## Supplementary material for "Coordinated dysregulation of modular gene activity in human neuropathologies": Table S10 (part 1 of 2)

### Sheet: Legend
Table S10 | REI values for all modules and meta-modules in human neocortex.
Tab descriptions
Tab	Description
REI (Jorstad 2023)	Per-module REI values from Jorstad et al. 2023 (normal human dorsolateral prefrontal cortex)
REI (Gabitto 2024)	Per-module REI values from Gabitto et al. 2024 (normal human dorsolateral prefrontal cortex)
REI (Liu 2025)	Per-module REI values from Liu et al. 2025 (normal human dorsolateral prefrontal cortex)
REI (Morabito 2021)	Per-module REI values from Morabito et al. 2021 (normal human dorsolateral prefrontal cortex)
REI Average (4 datasets)	Element-wise mean REI at each module x cell type cell, averaged across the four per-module dataset tabs above (Jorstad, Gabitto, Liu, Morabito; not the meta-module tabs). Cells absent in a dataset are skipped; a cell missing in all four datasets is left blank
Eigenmod (Jorstad DFC)	Meta-module eigengene values from Jorstad et al. 2023, dorsolateral prefrontal cortex (DFC); data underlying the Figure 5 panel C heatmap
Eigenmod (Gabitto DFC)	Meta-module eigengene values from Gabitto et al. 2024, dorsolateral prefrontal cortex (DFC), meta-modules ordered to match Jorstad; data underlying the Figure 5 panel C heatmap
Eigenmod (Jorstad MTG)	Meta-module eigengene values from Jorstad et al. 2023, middle temporal gyrus (MTG); data underlying the Figure S8 panel C heatmap
Eigenmod (Gabitto MTG)	Meta-module eigengene values from Gabitto et al. 2024, middle temporal gyrus (MTG), meta-modules ordered to match Jorstad; data underlying the Figure S8 panel C heatmap
Membership (Jorstad DFC)	Assignment of each module to its seed and topmodposbc meta-module in the Jorstad et al. 2023 DFC network (Figure 5 panel C)
Membership (Gabitto DFC)	Assignment of each module to its seed and topmodposbc meta-module in the Gabitto et al. 2024 DFC network, meta-modules ordered to match Jorstad (Figure 5 panel C)
Membership (Jorstad MTG)	Assignment of each module to its seed and topmodposbc meta-module in the Jorstad et al. 2023 MTG network (Figure S8 panel C)
Membership (Gabitto MTG)	Assignment of each module to its seed and topmodposbc meta-module in the Gabitto et al. 2024 MTG network, meta-modules ordered to match Jorstad (Figure S8 panel C)
Column descriptions
Column	Description
REI tabs	Column 'Module #' is the module identifier (1..1016), matching the module numbering in Figure 3. The remaining columns give the relative expression index (REI) of the module in each cell type (mean module expression normalized to mean genome-wide expression in each subclass) - the bar heights in the Figure 3 panel F REI barplots.
Eigenmod tabs	Column 'Meta-module #' is the meta-module identifier, matching the numbering in Figure 5 panel C (DFC) and Figure S8 panel C (MTG); DFC has 103 meta-modules and MTG has 108, with Gabitto ordered to match Jorstad. The remaining columns give the meta-module eigengene (PC1 of the REIs of its constituent modules) in each cell type - the values in the Figure 5 / Figure S8 panel C heatmaps.
Membership tabs	Assignment of modules to meta-modules - the meta-module analogue of Table S9's assignment of genes to modules. Column 'Module #' is the module identifier (1..1016, matching the REI tabs and Figure 3). 'Meta-module # (seed)' is the meta-module the module seeds, and 'Meta-module # (topmodposbc)' the meta-module it joins with positive eigengene correlation (kME) significant after Bonferroni correction; both use the Eigenmod-tab numbering (Figure 5 panel C / Figure S8 panel C). A module unassigned to any meta-module is left blank.

### Sheet: REI (Jorstad 2023)
Module #	L2/3 IT	L4 IT	L5 IT	L5 ET	L5/6 NP	L6 IT	L6 CT	L6b	L6 IT Car3	Chandelier	PVALB	SST	SST CHODL	LAMP5 LHX6	LAMP5	PAX6	SNCG	VIP	Astrocyte	Endothelial	Microglia-PVM	Oligodendrocyte	OPC	VLMC
1	0.936909	0.993956	0.989549	0.981656	0.946252	0.965613	0.895781	0.931401	0.905474	0.938129	0.958207	0.910578	0.912312	0.969899	1	0.976407	0.893555	0.957265	0.64312	0.823914	0.719923	0.757349	0.745353	0.797416
2	0.654284	0.550785	0.577432	0.675253	0.460913	0.587358	0.601062	0.627047	0.501099	0.345568	0.517492	0.44001	0.51783	0.470552	0.520697	0.628059	0.530312	0.539108	0.273783	0.443735	0.31491	0.57212	0.395235	1
3	0.888024	0.908197	0.962114	1	0.806427	0.880312	0.735426	0.788926	0.891575	0.768948	0.852034	0.76064	0.831544	0.82291	0.8093	0.783538	0.692457	0.802127	0.258957	0.559353	0.404364	0.342841	0.330973	0.537997
4	0.683389	0.710324	0.776777	0.819895	0.714107	0.729882	0.67088	0.68545	0.690863	0.846067	0.912479	0.732874	0.681746	0.749675	0.706485	0.729931	0.66431	0.71692	0.504723	0.772067	0.574158	0.559295	0.457948	1
5	0.93824	0.929097	0.98541	0.981193	0.938012	0.953231	0.910163	0.919761	0.916556	0.916494	1	0.920399	0.948424	0.880479	0.911435	0.943129	0.85733	0.891235	0.810245	0.811521	0.797152	0.885879	0.745471	0.942086
6	0.976445	0.937989	0.947504	0.986344	0.989698	0.977555	0.949115	0.963391	1	0.943352	0.946402	0.959016	0.966931	0.93073	0.955193	0.970917	0.96188	0.950074	0.7482	0.83727	0.903188	0.827115	0.818578	0.831529
7	0.914553	0.954839	0.997253	0.968873	0.900173	0.973927	0.890157	0.891625	0.884138	0.876438	0.9563	0.88691	0.923657	0.977738	1	0.944357	0.866195	0.888728	0.557194	0.726748	0.540673	0.553854	0.483159	0.708589
8	0.695223	0.76318	0.80191	0.887349	0.736942	0.74015	0.641572	0.69383	0.66211	0.864076	0.942184	0.674026	0.642538	0.845664	0.804693	0.759717	0.644131	0.733573	0.582959	0.727238	0.452664	0.623119	0.534165	1
9	0.923764	0.909984	0.973602	0.974531	0.915486	0.946466	0.937198	0.94168	0.904658	0.887928	0.80638	0.867343	0.899551	0.842176	0.835582	0.789851	0.857933	0.942881	0.828244	0.911245	0.806168	1	0.690398	0.970605
10	0.909481	0.9508	0.951233	0.871179	0.925659	0.942787	0.833601	0.887361	1	0.92654	0.887684	0.852811	0.940934	0.955471	0.939222	0.886522	0.829437	0.864952	0.315728	0.273163	0.247038	0.180049	0.334054	0.31579
11	0.919531	0.991862	1	0.915036	0.90847	0.94859	0.882508	0.89777	0.894762	0.794665	0.846371	0.83144	0.82238	0.860804	0.859889	0.791172	0.749519	0.865433	0.418343	0.850877	0.558931	0.490434	0.510819	0.580464
12	0.815104	0.827609	0.805221	0.75405	0.745898	0.830726	0.784043	0.856538	0.814811	0.755227	0.765109	0.785681	0.801147	0.794319	0.806387	0.832998	0.773085	0.841511	0.674304	0.856384	0.864163	0.889533	0.801482	1
13	0.889567	0.919661	0.969967	1	0.74188	0.981478	0.781071	0.853559	0.9251	0.70473	0.800087	0.694054	0.680126	0.78382	0.791851	0.734704	0.648096	0.723835	0.457314	0.85381	0.532723	0.512297	0.38397	0.827636
14	0.72078	0.769806	0.72448	0.699678	0.74848	0.703759	0.713784	0.721026	0.683777	0.74073	0.698742	0.726846	0.736955	0.73866	0.76403	0.759386	0.779601	0.737504	0.594284	1	0.628415	0.500626	0.751408	0.546097
15	0.943784	0.973239	0.978462	0.987095	0.905892	1	0.890692	0.928003	0.958061	0.806415	0.899251	0.859211	0.848863	0.868519	0.881019	0.861366	0.752616	0.847523	0.512279	0.624709	0.512588	0.437343	0.478892	0.696361
16	0.725738	0.860411	0.877445	0.694717	0.771913	0.77891	0.712653	0.70902	0.635376	1	0.968771	0.833528	0.850426	0.942267	0.974393	0.871841	0.873961	0.905899	0.346554	0.380159	0.416217	0.482803	0.596425	0.583942
17	0.877962	0.88249	0.909921	0.949934	0.963742	0.912484	0.909108	0.875938	0.88324	0.951567	1	0.924997	0.857642	0.879819	0.880059	0.856173	0.817817	0.83537	0.476522	0.58111	0.805675	0.656108	0.626532	0.574439
18	0.76606	0.731372	0.794486	0.830284	0.793825	0.759289	0.627442	0.680767	0.718685	0.841488	1	0.915078	0.864958	0.876046	0.842522	0.792541	0.802154	0.861321	0.425947	0.681887	0.410234	0.330197	0.512891	0.510815
19	0.853179	0.880339	0.937159	0.985359	0.945381	0.891301	0.850668	0.92587	0.898699	0.895384	0.949073	0.909246	0.993446	0.904734	0.892167	0.937536	0.875922	0.918629	0.72231	1	0.918795	0.812536	0.803209	0.853647
20	0.87914	1	0.962061	0.80866	0.970156	0.894427	0.944859	0.86309	0.80451	0.794522	0.698619	0.896864	0.65589	0.751139	0.855775	0.807773	0.976094	0.829791	0.465669	0.512696	0.487603	0.388812	0.601866	0.422196
21	0.749137	0.754453	0.817211	0.919233	0.780687	0.8053	0.688561	0.751666	0.735299	0.932935	1	0.710446	0.661562	0.77712	0.813269	0.821771	0.682233	0.799958	0.600275	0.798905	0.556569	0.498727	0.50867	0.911327
22	0.889133	1	0.982665	0.965996	0.862163	0.928067	0.793147	0.808302	0.897647	0.878531	0.884194	0.816875	0.884405	0.863836	0.917365	0.833209	0.71471	0.893747	0.470868	0.735855	0.421585	0.549756	0.384549	0.650944
23	0.878356	0.883131	0.949608	1	0.813586	0.898786	0.803402	0.846423	0.907498	0.798459	0.867226	0.758734	0.791619	0.795592	0.802471	0.794504	0.72482	0.780052	0.703003	0.842648	0.627867	0.608384	0.49459	0.925033
24	0.759732	0.791416	0.860654	0.902423	0.781709	0.776618	0.647741	0.789393	0.812473	0.81228	0.881517	0.72836	0.691072	0.806681	0.833181	0.766652	0.697964	0.781853	0.64239	0.805548	0.596553	0.585254	0.442992	1
25	0.87695	0.840937	0.899438	1	0.866181	0.919971	0.862569	0.875031	0.889209	0.877156	0.998001	0.856017	0.983067	0.956624	0.912957	0.915347	0.821553	0.863133	0.700871	0.727489	0.675853	0.657544	0.662314	0.807605
26	0.779222	0.872907	0.822995	0.794279	0.809142	0.772002	0.77387	0.775604	0.729226	0.875057	0.910238	1	0.893803	0.722792	0.756122	0.814226	0.879228	0.829218	0.505897	0.489032	0.704644	0.508703	0.563845	0.622487
27	0.846857	0.833998	0.831343	0.77745	0.815945	0.850421	0.832177	0.822507	0.845509	0.800199	0.768211	0.775586	0.785075	0.764675	0.777446	0.778484	0.758424	0.759806	0.62525	0.794498	1	0.657718	0.701447	0.692605
28	0.848328	0.851184	0.88503	0.894035	0.911513	0.886683	0.887775	0.901921	0.908402	0.885028	0.960299	0.935611	0.948364	0.888628	0.896873	0.921391	0.895346	0.904928	0.871131	0.951653	1	0.820765	0.781062	0.855679
29	0.882014	0.871545	0.933908	0.99837	0.926893	0.912652	0.912671	0.882042	0.811849	0.926514	0.984326	0.87383	0.929762	0.935306	0.90458	0.942749	0.830424	0.854786	0.91488	1	0.649488	0.534211	0.580786	0.767847
30	0.898944	0.906415	1	0.904794	0.847688	0.934092	0.80617	0.920883	0.874821	0.834715	0.904781	0.820163	0.873339	0.915329	0.946014	0.863868	0.807438	0.866405	0.4619	0.785166	0.617996	0.55139	0.461995	0.638252
31	0.923689	0.978067	0.961609	0.893137	1	0.949217	0.984302	0.934807	0.970427	0.895028	0.923729	0.936575	0.935576	0.88947	0.900039	0.910942	0.891876	0.913438	0.704396	0.819527	0.829855	0.790924	0.798841	0.782418
32	0.891107	0.832467	0.834454	0.827229	0.814776	0.869296	0.926333	0.885168	0.884871	0.815657	0.724692	0.873939	0.879058	0.944553	1	0.825648	0.895308	0.810362	0.704434	0.69668	0.729752	0.796732	0.814757	0.73882
33	0.902873	0.915051	0.96214	1	0.914359	0.96432	0.881864	0.884544	0.91277	0.854824	0.919912	0.844094	0.858302	0.912037	0.889962	0.900937	0.818385	0.854983	0.659644	0.953196	0.736481	0.680648	0.616549	0.824513
34	0.964915	0.952475	0.986309	1	0.958314	0.991163	0.929042	0.981636	0.994828	0.946736	0.986021	0.970506	0.994357	0.962042	0.972316	0.997736	0.896757	0.927923	0.724358	0.855313	0.915717	0.698155	0.743127	0.891484
35	0.874359	0.914096	0.902625	0.91606	0.898423	0.897843	1	0.948417	0.864494	0.809644	0.948517	0.978735	0.944449	0.895583	0.935114	0.892512	0.848314	0.925522	0.739521	0.859483	0.576459	0.916034	0.851151	0.78458
36	0.9157	0.966852	0.892187	0.768974	0.975746	0.909345	1	0.833045	0.847544	0.688936	0.835348	0.83542	0.726643	0.736404	0.766252	0.690824	0.682429	0.685559	0.332642	0.493214	0.338691	0.467098	0.516806	0.548487
37	1	0.864232	0.995446	0.933646	0.787575	0.953984	0.931805	0.857955	0.942458	0.765746	0.800403	0.827631	0.8467	0.814716	0.864971	0.854475	0.869058	0.855163	0.351184	0.846805	0.809652	0.440784	0.695414	0.578985
38	0.762523	0.760887	0.769602	0.78678	0.779614	0.744635	0.693695	0.718921	0.749377	0.707573	0.809361	0.745848	0.808163	0.914883	1	0.956868	0.860814	0.925546	0.639264	0.963981	0.905268	0.723902	0.682739	0.731408
39	0.893562	0.908663	0.967027	0.94543	1	0.910626	0.938132	0.936886	0.863714	0.890846	0.918594	0.823377	0.875547	0.871379	0.908062	0.855878	0.84475	0.823482	0.589946	0.934593	0.97087	0.621795	0.659301	0.820019
40	0.820996	0.884513	1	0.843729	0.761474	0.854615	0.789518	0.783251	0.8274	0.833547	0.952298	0.861795	0.756102	0.81406	0.796965	0.808385	0.863631	0.739446	0.419924	0.488832	0.355002	0.328687	0.611565	0.571229
41	0.943048	0.980374	1	0.985187	0.825403	0.944963	0.83553	0.894379	0.982586	0.778385	0.85327	0.737589	0.749158	0.746204	0.713128	0.788098	0.712878	0.750839	0.445662	0.456414	0.340446	0.293205	0.350472	0.694062
42	0.929326	0.868171	0.895423	0.894963	0.762277	1	0.822911	0.81827	0.969509	0.712913	0.752793	0.754485	0.888975	0.79501	0.809553	0.876875	0.744424	0.758469	0.419194	0.614191	0.525452	0.39794	0.384499	0.544801
43	0.924721	0.914924	0.964279	1	0.917719	0.964652	0.888922	0.892465	0.922678	0.847123	0.972784	0.884053	0.916992	0.889774	0.875018	0.896033	0.840898	0.853754	0.693172	0.855223	0.985558	0.860078	0.746629	0.798422
44	0.92095	0.996102	1	0.931386	0.912555	0.97155	0.861095	0.908171	0.878697	0.771988	0.943068	0.841396	0.826868	0.867525	0.852954	0.888115	0.760564	0.882916	0.681638	0.835956	0.571124	0.719821	0.497143	0.798243
45	0.792193	0.818265	0.898042	0.885998	0.823947	0.837724	0.785984	0.788467	0.85977	0.888672	1	0.767579	0.762182	0.863415	0.790131	0.882179	0.752896	0.782243	0.605405	0.775901	0.553529	0.584936	0.492338	0.881045
46	0.988225	0.969747	0.965983	0.842589	0.871278	0.97301	0.938663	0.997039	0.98865	0.743467	0.764141	0.849881	0.925169	0.834245	0.801068	0.747109	0.749503	0.803332	0.564396	0.694894	1	0.483447	0.656722	0.965826
47	0.586503	0.724384	0.695712	0.595387	0.757228	0.646277	0.648592	0.676901	0.575256	0.706059	0.679148	0.82531	0.755296	0.824689	0.950659	0.946815	0.921146	1	0.425638	0.713079	0.567052	0.580453	0.453496	0.785166
48	0.386666	0.402401	0.376575	0.362341	0.363842	0.384241	0.362634	0.402534	0.371198	0.26793	0.35534	0.366478	0.305513	0.296922	0.280774	0.287646	0.314827	0.271675	0.306268	0.274218	0.195977	1	0.285118	0.357989
49	0.410897	0.439628	0.436272	0.438688	0.449093	0.424545	0.443267	0.468862	0.45042	0.469783	0.508033	0.467188	0.483946	0.501931	0.486479	0.479515	0.453484	0.44805	0.593381	0.789939	0.668102	1	0.735229	0.748664
50	0.905547	0.936837	0.880011	0.774532	0.833261	0.894133	1	0.98223	0.884291	0.983396	0.995819	0.935942	0.742892	0.786391	0.733462	0.855155	0.814738	0.819414	0.371153	0.420017	0.378297	0.348936	0.60156	0.420456
51	0.891769	0.787183	0.870594	1	0.914217	0.873765	0.895704	0.843449	0.851258	0.744241	0.787057	0.786512	0.837564	0.84879	0.848417	0.833085	0.784489	0.802361	0.867219	0.863257	0.725078	0.885488	0.551025	0.819677
52	0.851179	0.837541	0.878272	0.976526	0.862746	0.895739	0.815272	0.823129	0.887902	0.931609	1	0.817404	0.818007	0.87954	0.896028	0.882784	0.791534	0.874565	0.73552	0.859758	0.756648	0.67156	0.707201	0.946254
53	0.942196	0.953705	0.902048	0.870058	0.871221	0.934138	0.920809	0.921752	1	0.886855	0.886984	0.895104	0.91815	0.895336	0.912563	0.908437	0.878471	0.866768	0.823825	0.79889	0.764686	0.778264	0.84026	0.848963
54	0.895442	0.860844	0.910414	0.914794	0.947761	0.872638	0.910137	0.915518	0.862081	0.896886	1	0.957035	0.953121	0.864176	0.877061	0.855596	0.878955	0.923042	0.607306	0.986531	0.710881	0.598605	0.71649	0.519408
55	0.916147	0.937856	0.999495	0.998688	0.89698	1	0.818329	0.811245	0.929262	0.8262	0.93413	0.816264	0.802312	0.913678	0.924787	0.91689	0.797528	0.867159	0.496838	0.560967	0.527581	0.612269	0.431587	0.645353
56	0.23828	0.278008	0.288475	0.2748	0.195483	0.181641	0.196764	0.190256	0.199676	0.273933	0.246033	0.225121	0.190284	0.173595	0.157003	0.164989	0.201744	0.272618	0.165851	0.25671	0.209654	1	0.34888	0.345281
57	0.968182	0.97839	0.937768	0.909213	0.975384	1	0.989493	0.950886	0.949936	0.832412	0.888087	0.922027	0.845907	0.756751	0.78027	0.844472	0.855506	0.829903	0.450734	0.755397	0.866912	0.442255	0.735074	0.571612
58	0.947967	0.844971	0.738108	0.699855	0.4384	0.977039	0.861515	0.620791	1	0.409104	0.350794	0.40621	0.413715	0.665074	0.554398	0.475628	0.509101	0.461999	0.184289	0.418252	0.275633	0.851053	0.514667	0.23453
59	0.96215	0.939569	0.969617	1	0.974914	0.970787	0.94078	0.93672	0.926805	0.89561	0.956187	0.879612	0.85035	0.929907	0.859912	0.788529	0.825241	0.841907	0.680022	0.652264	0.893766	0.781433	0.770136	0.837189
60	0.815088	0.813767	0.811194	0.836271	1	0.768239	0.94351	0.81678	0.779521	0.588927	0.898061	0.769032	0.575887	0.62316	0.686457	0.89362	0.997457	0.943834	0.437259	0.490961	0.339535	0.436827	0.565621	0.549764
61	0.904642	0.977754	0.823679	0.679139	0.82114	0.845156	0.799951	0.746308	0.892862	0.809504	0.799487	1	0.795763	0.853919	0.840298	0.802657	0.990516	0.837972	0.5439	0.337651	0.387685	0.368767	0.999903	0.400071
62	0.819678	0.814455	0.846326	0.85337	0.82264	0.863692	0.896181	0.893973	0.863479	0.75047	0.777589	0.790778	0.923138	0.822526	0.817867	0.849542	0.78652	0.777535	0.632476	0.802254	1	0.781134	0.757768	0.92046
63	0.830289	0.853272	0.876288	0.935207	0.878327	0.901933	0.844275	0.853688	0.941946	0.904675	0.943934	0.846668	0.88881	0.895146	0.902684	0.957771	0.856884	0.839512	0.780745	0.879745	0.782272	0.721214	0.650559	1
64	0.20811	0.177915	0.173235	0.176061	0.137988	0.194304	0.160549	0.168329	0.200873	0.215168	0.216177	0.195212	0.170015	0.229774	0.22003	0.201752	0.230891	0.214905	0.329486	0.420846	0.332492	1	0.398781	0.350301
65	0.611625	0.612526	0.627151	0.625892	0.60218	0.631201	0.568072	0.62281	0.615897	0.554558	0.610004	0.599562	0.604476	0.605614	0.587393	0.63415	0.58775	0.624975	0.464565	0.46216	0.554305	1	0.498134	0.520377
66	0.948581	0.952802	0.992901	0.975152	0.94301	1	0.91783	0.992454	0.992675	0.945	0.971292	0.935686	0.934068	0.971758	0.953844	0.968302	0.907953	0.904969	0.777862	0.965134	0.943617	0.863598	0.695229	0.878366
67	0.691011	0.679982	0.770833	0.696833	0.818178	0.722453	0.76329	0.824464	0.682013	0.714364	0.768699	0.717818	0.724677	0.695837	0.701561	0.717508	0.80024	0.707184	0.621205	0.509265	1	0.517114	0.571341	0.502884
68	0.868838	0.924075	0.808322	0.686281	0.669881	0.962436	0.575771	0.694108	0.913298	0.610768	0.603066	0.648026	0.691724	0.900953	0.909571	1	0.851615	0.924116	0.286579	0.322008	0.333174	0.351535	0.398165	0.364488
69	0.64583	0.632629	0.661184	0.709555	0.626477	0.689165	0.625744	0.64781	0.643027	0.607223	0.619558	0.621457	0.642993	0.618375	0.621199	0.638259	0.594499	0.607596	0.504456	0.664034	1	0.621529	0.452957	0.767588
70	0.832906	0.834536	0.814336	0.847692	0.893995	0.84839	0.971174	0.916655	0.882604	1	0.88583	0.874474	0.859324	0.873248	0.916164	0.910746	0.969738	0.891819	0.726326	0.419891	0.346459	0.708754	0.707622	0.459297
71	0.395735	0.417346	0.419699	0.423013	0.522559	0.381365	0.453527	0.408691	0.348953	0.569416	0.526887	0.614881	0.563783	0.572072	0.565562	0.590174	0.566956	0.540981	1	0.503086	0.156493	0.626313	0.755165	0.618382
72	0.874326	0.948025	0.895613	0.809287	0.918984	0.898876	0.937786	0.898684	0.868393	0.88656	0.88442	1	0.797197	0.927407	0.980407	0.932037	0.970843	0.938908	0.409655	0.524712	0.410159	0.442149	0.497971	0.400558
73	0.645548	0.714605	0.844582	0.703352	0.871603	0.697296	0.679104	0.827672	0.661562	0.895284	0.937812	0.946638	0.916573	1	0.836307	0.876814	0.715871	0.940216	0.611346	0.848795	0.842564	0.53845	0.498718	0.967494
74	0.84986	0.78082	0.789101	0.836862	0.927527	0.738917	0.698164	0.733983	0.676169	0.947916	0.952725	0.843559	0.825679	0.910781	0.939178	0.984541	0.912984	1	0.831205	0.561541	0.428484	0.529293	0.644288	0.509476
75	0.70974	0.684263	0.709496	0.762352	0.713734	0.781669	0.755712	0.741754	0.788961	0.721239	0.747327	0.685247	0.687537	0.768573	0.708983	0.791402	0.646192	0.712459	0.607572	0.600881	1	0.593683	0.554951	0.554387
76	0.799971	0.847022	0.879044	0.881735	0.799157	0.809392	0.735879	0.805208	0.83172	0.720489	0.764393	0.760413	0.7796	0.803214	0.830324	0.784712	0.724344	0.770702	0.606961	1	0.655179	0.731177	0.529862	0.981617
77	0.875411	0.941411	0.829283	0.72038	0.802353	0.801717	0.793337	0.785124	0.822745	0.972986	0.861237	0.983885	0.777802	0.9128	0.952879	0.881733	1	0.926621	0.463638	0.340809	0.459791	0.348874	0.853149	0.458198
78	0.802342	0.77916	0.781469	0.813046	0.806373	0.797274	0.7938	0.783985	0.74988	0.785143	0.874113	0.796009	0.795309	0.771369	0.800979	0.828941	0.837819	0.790029	0.790825	0.581176	0.492657	0.364477	1	0.49589
79	0.586287	0.608584	0.617714	0.4256	0.556691	0.575484	0.657208	0.537719	0.786766	0.468174	0.496237	0.653641	0.572625	0.519713	0.565468	0.589763	0.788951	0.653205	0.449597	1	0.831886	0.496631	0.356763	0.867589
80	0.97361	0.93786	0.968244	0.99181	0.941648	1	0.927043	0.933303	0.953123	0.893949	0.937664	0.879658	0.900235	0.930837	0.948768	0.937704	0.880283	0.893186	0.696205	0.933271	0.909162	0.759062	0.761289	0.90897
81	0.731889	0.713221	0.727769	0.730706	0.661568	0.746295	0.692155	0.715792	0.762631	0.715787	0.721056	0.671775	0.745145	0.74233	0.742054	0.720966	0.668831	0.698136	0.731189	1	0.772008	0.672709	0.623524	0.721701
82	0.866809	0.795697	0.844102	0.866984	0.902085	0.850472	0.912481	0.951945	0.687282	0.906273	0.892126	0.904356	0.823296	0.77304	0.81701	0.838155	0.933014	0.903134	1	0.411428	0.339291	0.49864	0.793588	0.436517
83	0.838583	0.904769	1	0.962543	0.860343	0.887254	0.853998	0.912463	0.613207	0.789439	0.875007	0.822338	0.790932	0.791541	0.860133	0.734538	0.79866	0.704349	0.186821	0.242831	0.243748	0.180136	0.236694	0.283322
84	0.927695	0.979783	0.99416	0.947886	0.94454	0.993355	0.925152	0.882171	0.950057	0.952493	1	0.953314	0.88667	0.963063	0.982295	0.953749	0.870292	0.965898	0.747019	0.910644	0.887774	0.813671	0.698033	0.968249
85	0.94147	0.866572	0.901895	1	0.829568	0.962368	0.872069	0.901549	0.896234	0.789888	0.93621	0.781523	0.797122	0.792626	0.817471	0.884773	0.800347	0.829569	0.675045	0.788324	0.747419	0.623426	0.599101	0.868002
86	0.952958	0.98769	0.976204	0.885046	0.891605	0.992413	0.961888	0.953168	1	0.965214	0.89867	0.877906	0.971948	0.943256	0.946861	0.918844	0.958187	0.983223	0.283608	0.368163	0.32864	0.254108	0.574668	0.372397
87	0.580533	0.659236	0.58113	0.518943	0.731379	0.573947	0.746553	0.684809	0.612344	0.534857	0.575511	0.731503	0.602849	0.677803	0.710827	0.643964	0.615502	0.623887	0.543812	0.550908	0.634931	0.627993	1	0.562919
88	0.958236	0.969368	0.932739	0.912711	0.947315	0.933032	0.925652	0.84382	0.98374	0.967854	0.916054	0.890318	0.942578	0.898443	0.848387	0.901553	0.87809	0.871311	0.769107	0.951815	1	0.672113	0.826407	0.844309
89	0.745537	0.81066	0.881911	0.733546	1	0.743401	0.890823	0.888584	0.756689	0.481911	0.541286	0.753635	0.834591	0.521424	0.54049	0.679425	0.609824	0.643462	0.156316	0.20381	0.362565	0.482723	0.474879	0.330744
90	0.0532258	0.05559	0.0560067	0.0673259	0.0541199	0.0560327	0.0561893	0.0610848	0.0584386	0.0514721	0.0557999	0.0449982	0.0715976	0.0525341	0.0542834	0.0550599	0.0540896	0.0516342	0.079271	0.129273	0.101339	1	0.116283	0.116937
91	0.935981	0.936144	0.920336	0.937893	0.960322	0.955327	0.971565	0.920214	0.966438	0.902485	0.943075	0.923028	0.941845	0.941771	0.931358	0.964007	0.919542	0.898453	0.88956	0.809066	1	0.976064	0.913519	0.807671
92	0.951649	0.996586	0.959556	0.938725	0.998899	0.932862	0.966658	0.926952	0.974167	0.958981	0.989112	0.977307	0.875135	1	0.95939	0.950472	0.977427	0.93353	0.764818	0.787541	0.661688	0.735167	0.855594	0.678527
93	0.80627	0.753045	0.783886	0.817609	0.784419	0.8098	0.808225	0.845615	0.819236	0.705947	0.757554	0.721922	0.768102	0.732037	0.729223	0.755019	0.713774	0.697964	0.754069	0.784908	0.835852	1	0.744897	0.783402
94	0.870868	0.867554	0.850149	0.83797	0.863571	0.863984	0.852864	0.85016	0.895637	0.855021	0.891825	0.890961	0.838246	0.8714	0.895679	0.886628	0.874083	0.845072	0.831915	0.870406	0.964898	1	0.835092	0.996848
95	0.83368	0.817473	0.853419	0.874084	0.928795	0.888211	0.899908	0.894452	0.992485	0.807806	0.810579	0.810719	0.886291	0.850787	0.887621	0.835219	0.865638	0.816544	0.64318	1	0.902087	0.781017	0.747475	0.854895
96	0.93149	0.965676	0.886547	0.839731	0.942973	0.898062	0.877162	0.836479	0.773963	0.93132	0.90219	1	0.890518	0.913475	0.913978	0.827017	0.829189	0.925505	0.506112	0.384693	0.6444	0.45865	0.850331	0.463089
97	0.86156	0.965467	0.83298	0.745164	0.734894	0.758333	0.75312	0.712755	0.766144	0.913697	0.84956	1	0.806923	0.83716	0.871024	0.803454	0.972534	0.926619	0.49715	0.325938	0.332334	0.552833	0.908244	0.414618
98	0.920733	0.98552	0.922197	0.844114	1	0.916072	0.962401	0.933472	0.953478	0.904049	0.904444	0.971116	0.907044	0.859115	0.954845	0.806879	0.860353	0.888058	0.674158	0.791058	0.652513	0.840026	0.998584	0.89991
99	0.778347	0.7978	0.767673	0.754714	0.75135	0.817047	0.830998	0.79196	0.842075	0.866191	0.807067	0.817344	0.753041	0.811736	0.810028	0.840813	0.825324	0.79101	0.64386	0.852348	0.657559	1	0.737938	0.724834
100	0.744357	0.758438	0.761015	0.78644	0.756109	0.767042	0.720242	0.735201	0.721833	0.771678	0.79675	0.788237	0.732793	0.845123	0.865286	0.910597	0.79252	0.852704	0.668428	1	0.691136	0.609059	0.681158	0.97935
101	0.875059	0.853137	0.912856	0.921	0.897745	0.937426	0.958307	0.927202	1	0.815477	0.930609	0.91476	0.900611	0.861268	0.858321	0.906901	0.795709	0.841499	0.56799	0.634603	0.462651	0.510609	0.520215	0.589629
102	0.76287	0.807361	0.82137	0.765633	0.772949	0.773473	0.693785	0.720883	0.775385	1	0.923821	0.932357	0.894296	0.912207	0.877561	0.917477	0.907117	0.747136	0.500744	0.679976	0.961377	0.503675	0.815427	0.91
103	0.863225	0.909584	0.849318	0.820499	0.865195	0.834018	0.897504	0.85201	0.826908	0.924929	0.908648	0.925657	0.88613	0.853865	0.861189	0.866105	0.880173	0.891715	0.983818	0.909409	0.92493	0.685612	1	0.830258
104	0.942737	0.95568	0.940454	0.863332	0.901624	0.924487	0.779796	0.85924	0.931232	1	0.910039	0.783524	0.846587	0.901724	0.963341	0.927663	0.825311	0.877201	0.71842	0.83426	0.692214	0.653767	0.614901	0.740199
105	0.818619	0.844089	0.918727	0.969503	0.828239	0.849169	0.752229	0.803472	0.873683	0.923534	1	0.805884	0.773243	0.849434	0.866594	0.792536	0.727518	0.818337	0.599001	0.761726	0.650198	0.573301	0.515634	0.870089
106	0.8122	0.777671	0.81156	0.77918	0.767831	0.875859	0.843514	0.825227	0.902941	0.748842	0.7759	0.790089	0.856719	0.766132	0.748908	0.787448	0.723674	0.761781	0.747008	0.770356	1	0.616284	0.696757	0.814604
107	0.988744	0.929474	0.942704	0.923223	0.833779	1	0.9451	0.931885	0.960333	0.823438	0.846142	0.851843	0.843406	0.884264	0.766749	0.917854	0.848204	0.787077	0.545844	0.291254	0.255557	0.304251	0.462609	0.354992
108	0.865338	0.769991	0.728336	0.666402	0.479285	0.80609	0.576866	0.802476	0.78285	0.475934	0.67153	0.647264	0.815691	0.772419	0.856591	0.694537	0.68493	0.684766	0.527252	1	0.201011	0.226989	0.234753	0.565669
109	0.933028	1	0.95394	0.878971	0.904918	0.935925	0.913378	0.855476	0.970746	0.781767	0.84377	0.910958	0.911439	0.883502	0.918973	0.969904	0.941917	0.969613	0.347161	0.507462	0.419574	0.603523	0.545323	0.527013
110	0.939552	0.927509	0.951473	0.942456	0.933786	0.933777	0.892959	0.912976	0.943723	0.910968	0.914439	0.930724	0.96595	0.981242	1	0.925105	0.898803	0.91559	0.743986	0.581468	0.679645	0.600355	0.775282	0.609186
111	0.997654	0.962686	0.970584	1	0.968339	0.976756	0.942254	0.916129	0.919439	0.912503	0.973787	0.89117	0.927786	0.987949	0.942702	0.93241	0.842167	0.951012	0.59169	0.551807	0.514954	0.43324	0.478349	0.536518
112	0.698489	1	0.850791	0.656256	0.864903	0.779879	0.865087	0.77412	0.642049	0.759887	0.779174	0.807592	0.670893	0.762466	0.714484	0.65318	0.726471	0.697066	0.344	0.40826	0.568324	0.386588	0.735491	0.35212
113	0.92701	1	0.937605	0.862364	0.926549	0.935269	0.982399	0.906393	0.905337	0.921731	0.93418	0.992604	0.911915	0.931209	0.883769	0.884163	0.87282	0.871091	0.738311	0.613431	0.727685	0.892506	0.90486	0.673549
114	0.745228	0.720898	0.813504	0.867796	1	0.668914	0.791729	0.645835	0.593148	0.603705	0.61275	0.59785	0.577491	0.606313	0.693949	0.569537	0.57436	0.605478	0.148925	0.135202	0.144051	0.158823	0.157379	0.179222
115	0.803136	0.829138	0.822538	0.79397	0.796185	0.812376	0.808347	0.784725	0.806688	0.810603	0.789259	0.757746	0.765948	0.769253	0.787358	0.795227	0.776954	0.769845	0.673215	0.936914	1	0.889165	0.829372	0.814893
116	0.814813	0.884545	0.948964	0.941171	0.843068	0.908814	0.800383	0.879139	1	0.746413	0.775049	0.759745	0.828238	0.8373	0.876543	0.803427	0.743556	0.858001	0.623715	0.698051	0.613388	0.705064	0.454285	0.987047
117	0.960549	0.91563	0.936407	0.937121	0.896827	0.991876	1	0.99254	0.931385	0.777335	0.777402	0.768589	0.833261	0.818235	0.835488	0.85388	0.89998	0.772214	0.289206	0.247752	0.178557	0.171576	0.405719	0.188883
118	0.729375	0.739494	0.728149	0.64941	0.700051	0.771582	0.773713	0.609183	0.678421	0.705993	0.684676	0.722196	0.827677	0.703269	0.684154	0.738048	0.85021	0.757528	0.819026	0.494858	0.404584	0.901496	1	0.589784
119	0.967397	0.912697	0.911264	0.912989	0.802003	1	0.933758	0.977273	0.970239	0.663002	0.775421	0.753066	0.706032	0.808631	0.771691	0.815951	0.7717	0.737347	0.434171	0.443384	0.330852	0.284488	0.368249	0.367687
120	0.564115	0.588051	0.648709	0.668447	0.680827	0.617577	0.608941	0.613028	0.622841	0.756796	0.739245	0.711443	0.706642	0.820489	0.900923	0.782434	0.810604	0.754865	0.707314	0.661368	0.675133	1	0.816153	0.707658
121	0.629384	0.684291	0.648507	0.60031	0.694014	0.632907	0.678301	0.658414	0.659369	0.724136	0.694727	0.739325	0.677501	0.723112	0.741143	0.707946	0.71878	0.726849	0.724287	0.808132	0.635843	1	0.75745	0.881078
122	0.920334	0.926076	0.946024	1	0.960255	0.947422	0.995901	0.938572	0.929556	0.912993	0.954552	0.924526	0.935901	0.986234	0.966103	0.956339	0.886176	0.883383	0.894044	0.790561	0.91539	0.793955	0.811758	0.745954
123	0.694678	0.751249	0.773389	0.778645	0.668619	0.720046	0.621617	0.694239	0.719944	0.681964	0.742436	0.635708	0.651435	0.745232	0.759261	0.717236	0.659742	0.741394	0.51396	0.815676	0.541916	0.57534	0.44286	1
124	0.740151	0.812539	0.739272	0.658193	0.767774	0.730985	0.787458	0.7295	0.751026	0.788795	0.737188	0.799024	0.745463	0.718343	0.712389	0.724039	0.786574	0.783745	0.877892	0.76269	0.841489	0.938233	1	0.830609
125	0.776023	0.862681	0.672227	0.733805	0.716145	0.786651	0.765182	0.721204	0.780331	0.876197	0.677192	0.635079	0.794012	0.788516	0.795369	0.759467	1	0.822892	0.131018	0.223711	0.171436	0.189006	0.432577	0.218017
126	0.443189	0.427176	0.427571	0.375806	0.464496	0.487688	0.468413	0.510726	0.488533	0.499663	0.352951	0.356661	0.376789	0.39358	0.416734	0.425107	0.465196	0.506912	0.134565	0.459893	0.152897	1	0.423451	0.316316
127	0.951763	0.877399	0.854822	0.872665	0.799109	0.993261	1	0.932967	0.986659	0.742793	0.701477	0.772822	0.703179	0.772881	0.814447	0.811187	0.922564	0.961564	0.412076	0.237488	0.31581	0.295065	0.409982	0.32805
128	0.0857462	0.0881251	0.0804372	0.106328	0.069193	0.0908155	0.10622	0.0848471	0.0806207	0.0417231	0.0569688	0.0808818	0.0782062	0.050519	0.0509424	0.0507078	0.0588254	0.0645019	0.0437704	0.104973	0.0615721	1	0.0678001	0.106086
129	0.848393	0.812589	0.848921	0.86072	0.812394	0.868216	0.836615	0.854746	0.890437	0.776347	0.775085	0.794315	0.841647	0.852483	0.852817	0.811828	0.801221	0.794532	0.709434	0.893368	0.933416	1	0.755062	0.758325
130	1	0.926599	0.918144	0.891624	0.922266	0.980624	0.918227	0.939799	0.940644	0.788469	0.811182	0.859079	0.83327	0.798849	0.806146	0.821615	0.812701	0.840106	0.546454	0.654254	0.560483	0.621421	0.774842	0.543345
131	0.792302	0.762978	0.773819	0.768629	0.757785	0.750256	0.748282	0.767518	0.779683	0.671307	0.712601	0.711386	0.760591	0.695594	0.678358	0.674421	0.680857	0.701232	0.586265	0.951492	1	0.564197	0.629718	0.668523
132	0.91279	0.913104	0.904319	0.912556	0.907138	0.907342	0.928749	0.92288	0.941955	0.961386	0.962788	0.934871	0.914217	0.905381	0.925702	0.922454	0.89781	0.899117	0.791997	0.773011	1	0.91519	0.897008	0.852694
133	0.758582	0.81831	0.880999	0.981385	0.933502	0.802272	0.893152	0.75029	0.983174	0.71778	0.736941	0.804849	0.797999	0.692112	0.713158	0.755889	0.808236	1	0.221842	0.221664	0.516204	0.204437	0.965914	0.318816
134	0.532538	0.554702	0.530863	0.538403	0.507656	0.536691	0.528416	0.538724	0.569393	0.535465	0.542857	0.519224	0.535037	0.53784	0.540489	0.610215	0.560274	0.544138	0.390823	1	0.645692	0.437456	0.393532	0.515413
135	0.805856	0.914361	0.913921	0.881226	0.880092	0.860226	0.804374	0.843912	0.780707	0.960555	0.931205	0.928243	0.942443	0.98476	0.960786	0.964329	0.873887	1	0.496291	0.524123	0.434338	0.473283	0.644376	0.706178
136	0.573406	0.618054	0.624633	0.624813	0.68832	0.611031	0.666716	0.649631	0.569341	0.706099	0.676006	0.686999	0.675647	0.749267	0.76399	0.765288	0.706593	0.792874	0.71238	0.801388	1	0.718846	0.684358	0.843067
137	0.821355	0.864326	0.920611	0.922287	0.935435	0.904617	0.796876	0.927712	0.803797	0.794565	0.959329	0.923378	0.829198	0.96334	0.964203	0.93338	0.848906	0.934415	0.6036	0.881158	1	0.757334	0.550163	0.774914
138	0.332828	0.290963	0.245869	0.465743	0.30871	0.279107	0.326855	0.543186	0.390082	0.44991	0.212829	0.295405	0.541323	0.17488	0.190842	0.250615	0.27114	0.202825	0.420527	1	0.48861	0.210856	0.670893	0.497207
139	0.947989	0.905819	0.949874	1	0.979955	0.977447	0.96283	0.98635	0.989272	0.922049	0.934715	0.890425	0.902352	0.93074	0.908885	0.983466	0.873368	0.908329	0.661044	0.76917	0.792181	0.691311	0.856194	0.827836
140	0.750552	0.782025	0.728792	0.621609	0.758765	0.743838	0.840655	0.750187	0.730866	0.797546	0.718764	0.856797	0.674267	0.650163	0.592285	0.697066	0.783746	0.741364	0.598806	0.44125	0.602142	0.337492	1	0.44677
141	0.609839	0.625173	0.626322	0.427332	0.56007	0.590901	0.722574	0.517775	0.82876	0.51093	0.51617	0.70336	0.611246	0.557698	0.649916	0.675102	0.916773	0.757364	0.493306	1	0.818871	0.510759	0.36815	0.875136
142	0.954066	0.811516	0.868858	1	0.855472	0.872735	0.893426	0.880548	0.89546	0.811249	0.923305	0.77962	0.757763	0.851277	0.825215	0.903273	0.792607	0.805693	0.753303	0.654919	0.625892	0.626415	0.571138	0.73059
143	0.924031	1	0.920926	0.667314	0.598067	0.973933	0.738417	0.714235	0.979222	0.661699	0.425988	0.541315	0.548313	0.468205	0.375272	0.497558	0.431344	0.559429	0.319812	0.31373	0.259417	0.155667	0.41456	0.441034
144	0.572751	0.632625	0.599548	0.57957	0.649743	0.56163	0.571176	0.543163	0.541114	0.697353	0.645346	0.560619	0.534584	0.587228	0.59552	0.560059	0.600483	0.625221	0.65687	0.333868	0.664513	1	0.60293	0.341768
145	0.607803	0.589746	0.616108	0.708489	0.645711	0.622306	0.583416	0.590314	0.59341	0.67341	0.691333	0.663325	0.67834	0.696612	0.690703	0.650096	0.61853	0.667055	0.756642	0.945722	1	0.648164	0.675492	0.878648
146	0.802999	0.929597	0.986257	0.796153	0.991625	0.88388	1	0.91875	0.823856	0.674053	0.737746	0.822691	0.900094	0.664122	0.756406	0.884688	0.864197	0.871054	0.250645	0.357315	0.339124	0.260567	0.723829	0.533325
147	0.907182	0.876371	0.948252	1	0.883807	0.890156	0.938696	0.863651	0.847153	0.828746	0.96651	0.865327	0.934102	0.834434	0.824654	0.873042	0.814908	0.983331	0.67761	0.620478	0.594819	0.621974	0.758149	0.602176
148	0.637138	0.68184	0.735068	0.758394	0.674853	0.702885	0.59286	0.663276	0.643028	0.601443	0.637051	0.612913	0.652532	0.687436	0.720371	0.690355	0.64319	0.744284	0.482571	0.888511	0.657917	0.750624	0.478789	1
149	0.918118	0.918752	0.965764	1	0.906607	0.926212	0.850917	0.878965	0.920033	0.847752	0.868902	0.834417	0.887689	0.935472	0.936379	0.881666	0.831801	0.860912	0.710253	0.956473	0.949138	0.817425	0.68017	0.959091
150	0.0843361	0.0952251	0.0950456	0.110986	0.0907026	0.0855152	0.0749155	0.0829176	0.0872972	0.106907	0.0879803	0.101181	0.10937	0.0979157	0.1204	0.116765	0.130709	0.0973374	0.117596	0.179903	0.167845	1	0.188227	0.177047
151	0.974844	0.97883	0.969419	1	0.989456	0.957887	0.928038	0.979953	0.96561	0.874715	0.979797	0.923504	0.857877	0.887247	0.891881	0.933124	0.879457	0.889333	0.418224	0.667592	0.524908	0.570472	0.5416	0.734339
152	0.764189	0.792152	0.998074	1	0.971094	0.846885	0.739411	0.791697	0.737319	0.81648	0.818186	0.728078	0.771067	0.775352	0.691546	0.776177	0.593822	0.78641	0.343093	0.305458	0.32233	0.265764	0.376342	0.303005
153	1	0.56336	0.726937	0.809004	0.297087	0.790518	0.268559	0.473115	0.786614	0.225442	0.178057	0.424567	0.205383	0.424326	0.322215	0.271805	0.728327	0.471565	0.311973	0.190232	0.284418	0.153789	0.657914	0.222216
154	0.841366	0.939687	0.810724	0.688348	0.764768	0.785861	0.761174	0.698195	0.794321	1	0.939033	0.92069	0.847957	0.962071	0.888178	0.795362	0.837892	0.818289	0.306515	0.279466	0.496244	0.303703	0.654935	0.36027
155	0.714927	0.728458	0.743109	0.761427	0.769403	0.732469	0.73484	0.764924	0.756017	0.740995	0.75272	0.76695	0.809773	0.756082	0.75696	0.776608	0.730075	0.721779	0.684636	0.924787	1	0.706659	0.745611	0.826836
156	0.639635	0.653052	0.67837	0.630507	0.65101	0.658313	0.639733	0.629374	0.696282	0.656665	0.661718	0.668396	0.620052	0.64125	0.629097	0.645219	0.619014	0.631301	1	0.586923	0.700175	0.461709	0.637376	0.430855
157	0.692428	0.696548	0.726758	0.755339	0.728473	0.717309	0.678008	0.706028	0.684504	0.685627	0.73181	0.697822	0.727341	0.681312	0.70842	0.733583	0.683686	0.702605	0.646467	1	0.980416	0.884188	0.732272	0.844483
158	0.697509	0.798942	0.757333	0.766877	0.750054	0.726651	0.573129	0.756617	0.654425	0.86367	0.878407	0.767051	0.735457	0.896687	0.968548	0.90728	0.779803	0.905687	0.389791	1	0.493542	0.600758	0.421105	0.846118
159	0.87275	0.965536	1	0.945576	0.80165	0.999278	0.785179	0.906774	0.894017	0.715436	0.762328	0.692739	0.776972	0.827897	0.831858	0.772187	0.73285	0.793204	0.400571	0.70373	0.590247	0.48404	0.403848	0.64449
160	0.707758	0.754039	0.856298	1	0.58455	0.776511	0.682915	0.785545	0.68267	0.654649	0.887998	0.696843	0.667607	0.658964	0.663463	0.710331	0.648325	0.71983	0.499811	0.825086	0.37589	0.364148	0.336947	0.731934
161	0.462905	0.504527	0.561994	0.589819	0.478925	0.509493	0.394376	0.514231	0.50418	0.551509	0.632053	0.471108	0.482277	0.550595	0.581039	0.568766	0.482522	0.500939	0.394552	0.650263	0.356594	0.408677	0.30038	1
162	0.867016	0.781611	0.771113	0.756466	0.664258	0.928401	0.764421	0.779477	1	0.669217	0.64224	0.602287	0.607068	0.634407	0.720003	0.8396	0.832781	0.808553	0.60654	0.626699	0.646845	0.347758	0.51368	0.627145
163	0.657617	0.667193	0.684985	0.721587	0.649685	0.700839	0.626435	0.645946	0.686389	0.640859	0.646539	0.602728	0.67676	0.613305	0.584878	0.679119	0.609241	0.700775	0.601823	0.947979	0.800566	0.501924	0.410605	1
164	0.912856	0.89209	0.95109	1	0.820286	0.935377	0.850714	0.85064	0.947452	0.753678	0.858793	0.752688	0.84904	0.867108	0.844503	0.802011	0.728067	0.784391	0.571935	0.671726	0.599425	0.571735	0.468729	0.676232
165	0.850879	0.82388	0.887814	1	0.909362	0.877963	0.826928	0.903487	0.837588	0.918561	0.951098	0.818379	0.880273	0.953673	0.963378	0.959233	0.841112	0.972618	0.824516	0.894791	0.677899	0.712386	0.642264	0.92889
166	0.701485	1	0.991277	0.636329	0.745524	0.823578	0.68785	0.803452	0.779945	0.562099	0.535138	0.635247	0.692215	0.590572	0.732646	0.652635	0.637093	0.480245	0.26301	0.428184	0.363594	0.57926	0.340305	0.536989
167	0.847039	0.802065	0.773194	0.798344	0.764192	0.794095	0.839934	0.793279	0.773667	0.702689	0.803154	0.780801	0.853488	0.772565	0.762257	0.907236	0.772325	0.780262	0.762708	0.631005	0.875017	1	0.548273	0.648895
168	0.856243	0.864285	0.868885	0.824826	0.925405	0.875354	0.976732	0.878494	0.926611	0.876465	0.750819	0.769517	0.599176	0.680121	0.784939	0.91514	1	0.793203	0.252025	0.472508	0.229185	0.225397	0.72283	0.511537
169	0.736267	0.779637	0.844623	0.848875	0.753959	0.784483	0.644591	0.752873	0.791917	0.773434	0.823142	0.715116	0.635741	0.71352	0.726243	0.704464	0.63509	0.676157	0.518258	0.861162	0.566989	0.535269	0.383258	1
170	0.929837	0.935699	1	0.958395	0.952227	0.959076	0.920496	0.950734	0.976639	0.901875	0.996587	0.981492	0.954612	0.987077	0.928499	0.963102	0.864814	0.88889	0.595027	0.56369	0.569117	0.60086	0.638094	0.655829
171	0.659587	0.673427	0.658144	0.649329	0.697747	0.678833	0.705097	0.677636	0.695814	0.739648	0.715087	0.721065	0.715333	0.700898	0.7107	0.717307	0.70425	0.697871	0.716453	0.962842	0.829315	1	0.68283	0.855292
172	0.324627	0.325684	0.378834	0.40201	0.294666	0.339848	0.306798	0.271246	0.325855	0.354246	0.408201	0.332968	1	0.363519	0.351529	0.328459	0.25173	0.322202	0.200079	0.6179	0.176484	0.265853	0.233264	0.164021
173	0.44778	0.396228	0.475889	0.616152	0.522044	0.50907	0.558738	0.464383	0.517387	0.561732	0.686482	0.42849	0.598068	0.583175	0.640268	0.489532	0.513201	0.466739	0.282645	0.251478	1	0.232546	0.364402	0.185636
174	0.36687	0.34771	0.362895	0.319311	0.314747	0.392746	0.351638	0.312975	0.369669	0.383257	0.328833	0.380022	0.363206	0.365755	0.34151	0.300596	0.399989	0.358464	0.250175	0.309939	0.154789	1	0.442818	0.375643
175	0.521293	0.504065	0.530991	0.441503	0.535241	0.536398	0.558632	0.556238	0.438001	0.58433	0.586532	0.677197	0.513338	0.543776	0.561086	0.521486	0.583281	0.605749	0.878827	0.781272	0.284711	0.291211	0.867174	1
176	0.946583	0.968499	0.961601	0.978391	0.925585	0.948591	0.968288	0.918222	0.953621	0.945523	0.884508	0.944774	1	0.959162	0.957594	0.941486	0.888728	0.982618	0.621819	0.739971	0.847573	0.757329	0.643174	0.685846
177	0.931172	0.892131	0.947415	1	0.89728	0.973703	0.88631	0.944365	0.892456	0.777701	0.892057	0.791416	0.843877	0.886496	0.840794	0.866236	0.785948	0.794154	0.552677	0.656701	0.804813	0.456331	0.479723	0.61698
178	0.901263	0.7866	0.865806	0.953893	0.953801	0.865385	0.819679	0.841891	0.815006	1	0.990435	0.879662	0.959033	0.897034	0.867642	0.975235	0.823567	0.910593	0.868839	0.70282	0.621292	0.461112	0.611129	0.708096
179	0.656998	0.729	0.748071	0.708665	0.662553	0.687881	0.606884	0.672634	0.690001	0.625105	0.628994	0.622093	0.722089	0.709769	0.749239	0.68309	0.674287	0.76436	0.503946	0.931648	0.616556	0.927116	0.45692	1
180	1	0.864733	0.911874	0.955015	0.911879	0.99322	0.903755	0.910897	0.895817	0.792113	0.850905	0.814678	0.777541	0.92953	0.973091	0.847868	0.832845	0.839067	0.66884	0.505612	0.802942	0.508394	0.654548	0.504324
181	0.883787	0.884947	0.924949	0.963416	0.845491	0.94189	0.9011	0.789589	0.958475	0.882817	1	0.803571	0.900294	0.838519	0.780537	0.850799	0.73825	0.857605	0.761733	0.682038	0.549934	0.879966	0.566772	0.789981
182	0.840019	0.782147	0.89571	1	0.845997	0.895586	0.862221	0.937559	0.867127	0.831576	0.885692	0.77811	0.815468	0.857825	0.861544	0.811308	0.779052	0.826433	0.572413	0.597708	0.705223	0.5686	0.534139	0.659966
183	0.852442	0.770351	0.845899	1	0.841035	0.871984	0.860216	0.88268	0.886929	0.751938	0.897787	0.840735	0.815389	0.789875	0.785288	0.829325	0.720539	0.719628	0.659399	0.532479	0.517154	0.498487	0.557492	0.512511
184	0.429655	0.433828	0.444487	0.469767	0.455285	0.438553	0.436828	0.428238	0.451452	0.437683	0.459603	0.413157	0.421743	0.434153	0.434839	0.435166	0.412112	0.431049	0.559788	0.545469	0.78333	1	0.500306	0.612987
185	1	0.867419	0.761945	0.706527	0.521609	0.680155	0.661603	0.541777	0.661056	0.946662	0.868922	0.728478	0.590782	0.772825	0.852947	0.681015	0.780216	0.81438	0.267811	0.332595	0.348151	0.295244	0.710097	0.416729
186	0.963678	0.90078	0.934211	0.96328	0.901238	0.959783	0.929367	0.942742	1	0.84452	0.903431	0.858677	0.886593	0.865209	0.856269	0.904893	0.841338	0.819873	0.652273	0.704295	0.706787	0.693524	0.663308	0.574364
187	0.228758	0.200554	0.205034	0.260296	0.272797	0.215708	0.216239	0.238781	0.253153	0.357614	0.364303	0.342347	0.286949	0.221983	0.270817	0.314858	0.352706	0.323322	0.199659	0.274912	0.240039	1	0.408362	0.198934
188	0.782216	0.85402	0.791305	0.770588	0.856191	0.793302	0.824818	0.83557	0.84132	0.800565	0.849658	0.842985	0.825461	0.825823	0.84817	0.832506	0.827448	0.80335	0.812054	0.821614	1	0.987043	0.873509	0.903181
189	0.937025	0.892525	0.975621	0.959371	0.868346	1	0.829333	0.956526	0.970132	0.780831	0.812166	0.73423	0.859934	0.764592	0.79908	0.793432	0.734534	0.837574	0.432163	0.791602	0.434453	0.443667	0.408098	0.966367
190	0.836556	0.885756	0.916928	0.90885	0.900526	0.830717	0.838934	0.802544	0.701092	0.889448	1	0.852178	0.963675	0.928101	0.832726	0.871121	0.779564	0.778369	0.527408	0.742142	0.828202	0.373971	0.48292	0.924758
191	0.847068	0.894644	0.8547	0.866184	1	0.88103	0.814179	0.839123	0.936165	0.785878	0.911951	0.867652	0.820067	0.768207	0.823029	0.967331	0.795096	0.768949	0.678169	0.60103	0.60873	0.850413	0.540137	0.677808
192	0.375112	0.363602	0.385867	0.426303	0.426871	0.376845	0.367194	0.387734	0.402879	0.453812	0.454298	0.46534	0.447785	0.480027	0.443942	0.437837	0.442285	0.431898	0.438809	0.536424	0.702837	1	0.498498	0.491146
193	0.995276	0.885579	0.902826	0.907253	0.908772	0.936456	0.939389	0.953416	0.970325	0.884842	0.915125	0.935341	0.894928	0.937351	0.938609	0.99959	1	0.936262	0.880524	0.651328	0.702253	0.723104	0.745231	0.66795
194	1	0.910955	0.894882	0.924442	0.874279	0.900313	0.875572	0.84886	0.948749	0.836052	0.886822	0.818736	0.713835	0.770114	0.731066	0.867469	0.773041	0.788321	0.954088	0.871484	0.587101	0.537736	0.68455	0.48248
195	0.72912	0.716395	0.715762	0.698003	0.724479	0.748913	0.753632	0.768817	0.758187	0.664003	0.705176	0.740142	0.763019	0.735194	0.723878	0.774564	0.731325	0.699013	0.8375	0.953852	0.918853	0.867791	1	0.81773
196	0.791832	0.759496	0.860991	0.969456	0.854497	0.825385	0.768572	0.844259	0.794152	0.800434	0.938816	0.830887	0.943131	0.961787	1	0.910278	0.855304	0.850868	0.871025	0.674041	0.660759	0.783713	0.620103	0.631696
197	0.830759	0.795575	0.838097	0.854821	0.876614	0.78587	0.824561	0.849053	0.805516	0.835504	0.858031	0.833915	0.830087	0.836379	0.839847	0.824916	0.878446	0.902437	0.685677	0.733071	0.721891	1	0.99579	0.661825
198	0.735627	0.851215	0.85762	0.755002	0.796859	0.822023	0.743044	0.783661	0.724886	0.850864	0.827881	0.87932	0.805988	0.952927	0.967933	0.911239	0.867189	1	0.321803	0.374378	0.328885	0.40393	0.39946	0.511526
199	0.923586	0.851755	0.907791	1	0.897626	0.933945	0.875599	0.894346	0.907282	0.79025	0.895504	0.826303	0.923841	0.929029	0.868153	0.927783	0.852185	0.854083	0.61717	0.709298	0.661298	0.695127	0.644507	0.61933
200	0.903042	1	0.893884	0.702078	0.784862	0.972992	0.891066	0.821678	0.959626	0.57264	0.46953	0.677816	0.718713	0.651355	0.647741	0.564477	0.617367	0.63723	0.272131	0.335174	0.306261	0.303053	0.390418	0.293282
201	0.945777	0.900444	0.926255	0.987402	0.889509	0.952194	0.915766	0.905829	0.926294	0.922297	0.96486	0.929605	0.843492	0.959283	0.969657	0.96313	0.914874	0.900672	0.91168	1	0.905177	0.929184	0.733366	0.849184
202	0.816746	0.815732	0.833817	0.823747	0.831106	0.850565	0.867525	0.867953	0.849035	0.804759	0.855901	0.797564	0.839517	0.850472	0.839284	0.83275	0.804633	0.804158	0.939612	1	0.841157	0.717071	0.666096	0.715068
203	0.889173	0.976779	1	0.975272	0.936222	0.944902	0.851366	0.889395	0.934132	0.787972	0.859645	0.823528	0.784541	0.882849	0.883016	0.894019	0.782031	0.873189	0.635497	0.919637	0.662866	0.742558	0.519375	0.821728
204	0.556285	0.581613	0.610896	0.785777	0.602324	0.601187	0.596964	0.575056	0.624158	1	0.925989	0.726113	0.571208	0.903233	0.781698	0.656128	0.575419	0.648708	0.111623	0.194688	0.18324	0.0761259	0.196825	0.27834
205	0.624671	0.748976	0.737629	0.671678	0.601706	0.721988	0.581025	0.740611	0.687772	0.496406	0.545671	0.472397	0.524566	0.670522	0.71705	0.653158	0.555356	0.611841	0.477684	0.784496	0.369786	0.957125	0.370501	1
206	0.683949	0.697582	0.734622	0.710092	0.690987	0.711679	0.709391	0.756947	0.737262	0.634633	0.625139	0.680749	0.707847	0.67548	0.735616	0.767826	0.690861	0.698534	0.534657	1	0.723071	0.62458	0.515777	0.752683
207	0.710508	0.724781	0.831563	1	0.73315	0.829543	0.72602	0.83112	0.673924	0.841905	0.953826	0.619473	0.667567	0.645618	0.632462	0.700948	0.524975	0.690425	0.19875	0.293783	0.517281	0.173729	0.44984	0.264602
208	0.610337	0.635228	0.612104	0.588865	0.636087	0.619346	0.639178	0.60461	0.640525	0.668447	0.676865	0.638022	0.598269	0.622718	0.635137	0.64819	0.583657	0.629935	0.527403	0.670444	0.739488	1	0.6294	0.716888
209	0.746301	0.715293	0.722633	0.732598	0.71372	0.759757	0.747229	0.735118	0.740386	0.757577	0.784449	0.794768	0.83071	0.773564	0.80586	0.80881	0.802852	0.79237	0.743665	0.806987	1	0.836056	0.7526	0.833366
210	0.57124	0.531628	0.604343	0.624999	0.563268	0.597716	0.580699	0.626483	0.601409	0.538887	0.585774	0.530643	0.614904	0.627271	0.609383	0.617075	0.609052	0.607389	0.737993	0.760804	0.761005	1	0.673654	0.782125
211	0.890941	0.89132	0.899786	0.96754	0.938919	0.901711	0.87925	0.89644	0.951453	0.956513	0.984086	0.89633	0.918437	0.904536	0.929979	0.930352	0.881473	0.854691	0.901681	0.787125	0.851159	1	0.782233	0.906519
212	0.770486	0.74869	0.767694	0.753702	0.761031	0.778896	0.791727	0.803052	0.791236	0.742976	0.734297	0.718499	0.772088	0.723032	0.73343	0.783487	0.729475	0.728282	0.652104	1	0.794948	0.796718	0.807737	0.729676
213	0.94592	1	0.861363	0.802652	0.860218	0.957433	0.867209	0.793462	0.804571	0.746354	0.751981	0.851876	0.78026	0.922133	0.901186	0.69783	0.726164	0.822999	0.290118	0.255756	0.177292	0.434766	0.297308	0.295339
214	0.0240826	0.0193248	0.0241569	0.00772555	0.0243036	0.0286729	0.00983646	0.00867569	0.00809398	0.00201137	0.0043399	0.00501295	0.00425792	0.00236007	0.00209145	0.00266023	0.00371442	0.00441827	0.00325148	0.0114987	1	0.00249801	0.00318592	0.014866
215	0.923849	0.798979	0.83443	0.851748	0.823182	0.854293	0.832338	0.844223	0.839827	0.893961	0.983954	1	0.998899	0.84573	0.817453	0.820061	0.874653	0.947057	0.639985	0.419881	0.391064	0.29722	0.729936	0.300986
216	0.676004	0.713474	0.687497	0.695375	0.720527	0.681255	0.706629	0.714888	0.701711	0.693212	0.726998	0.755954	0.764778	0.729708	0.719351	0.730185	0.721202	0.705355	0.835793	0.901816	1	0.919261	0.843174	0.856555
217	0.898192	0.960053	0.901269	0.878809	0.805192	0.923531	0.843905	0.791405	1	0.772453	0.876691	0.795471	0.793164	0.843291	0.733679	0.730391	0.718236	0.708655	0.602259	0.567869	0.461195	0.474383	0.488232	0.467913
218	0.9775	0.927202	0.824984	0.757482	0.658198	0.898848	0.838387	0.83477	0.890494	0.837822	0.643409	0.816586	0.8106	0.723301	0.884432	0.908428	0.989265	0.973045	0.365919	0.208979	0.262972	0.251023	1	0.389484
219	0.459374	0.481165	0.480396	0.438809	0.448449	0.467308	0.497827	0.463416	0.544833	0.452208	0.465914	0.434011	0.454846	0.386466	0.444055	0.446379	0.446723	0.41468	0.454723	1	0.456831	0.502268	0.349277	0.889212
220	0.893556	0.952228	0.967938	0.969383	0.926429	0.941773	0.843434	0.872272	0.967249	0.81358	0.891423	0.860715	1	0.982762	0.966416	0.889847	0.851925	0.963215	0.938384	0.820129	0.637885	0.756468	0.625059	0.910164
221	0.690349	0.711872	0.695327	0.643825	0.669414	0.709304	0.673016	0.658256	0.776164	0.723689	0.756354	0.722629	0.701123	0.735803	0.697579	0.723114	0.684569	0.730751	0.619467	1	0.906151	0.550225	0.536856	0.881714
222	0.806527	0.805928	0.823403	0.889491	0.885493	0.783707	0.794544	0.770806	0.801849	0.983247	0.906262	0.818652	0.888557	0.834884	0.828096	0.849183	0.789074	0.860601	1	0.751235	0.958396	0.813754	0.800833	0.689271
223	0.658917	0.668753	0.729187	0.711372	0.650394	0.706818	0.703793	0.686225	0.647602	0.673594	0.695205	0.689072	0.717452	0.679517	0.672954	0.700996	0.662113	0.636217	0.640166	0.890768	0.974283	0.582139	0.557346	1
224	0.363149	0.373644	0.352795	0.338112	0.36645	0.362899	0.353394	0.344499	0.386206	0.385222	0.395444	0.433724	0.359264	0.343099	0.336021	0.343975	0.348917	0.388503	0.332944	0.500125	0.532724	1	0.419876	0.378943
225	0.770871	0.741181	0.744615	0.767331	0.730597	0.759265	0.772307	0.760331	0.795718	0.705924	0.702839	0.726274	0.787083	0.720403	0.748696	0.731147	0.73179	0.757655	0.615302	0.819233	1	0.699898	0.694537	0.726336
226	0.851523	0.78825	0.851801	1	0.873269	0.893055	0.902164	0.935493	0.972721	0.847925	0.799898	0.827304	0.898436	0.853455	0.838584	0.828458	0.731415	0.762579	0.609659	0.796674	0.787841	0.703491	0.744188	0.877319
227	0.923095	0.867524	0.888429	0.939773	0.88497	0.940652	0.894343	0.86809	0.933228	0.888132	1	0.865129	0.89032	0.887318	0.799407	0.850709	0.773483	0.803434	0.600334	0.735463	0.74195	0.557564	0.526017	0.648963
228	0.703772	0.753072	0.722643	0.710758	0.765363	0.693671	0.720011	0.665917	0.709556	0.764433	0.788618	0.810627	0.823353	0.791522	0.746573	0.748547	0.761959	0.805365	0.515454	1	0.706697	0.624235	0.533859	0.689176
229	0.811352	0.848717	0.809598	0.758733	0.746564	0.824295	0.784044	0.726531	0.790978	0.799464	0.805729	0.871579	0.899325	0.838495	0.805545	0.928586	0.916046	0.891188	0.759313	1	0.908522	0.764828	0.889312	0.927464
230	0.811556	0.804038	0.830399	0.836788	0.87523	0.803644	0.815397	0.811089	0.80758	0.750691	0.822057	0.785957	0.861516	0.782453	0.795987	0.789246	0.784369	0.778131	0.749927	0.791568	1	0.999278	0.832502	0.830574
231	0.837752	0.659982	0.78804	0.914818	0.635517	0.78211	0.833398	1	0.832266	0.347811	0.389604	0.562095	0.694172	0.382749	0.338798	0.532641	0.511312	0.557023	0.233455	0.18256	0.397518	0.145689	0.284766	0.260413
232	0.85968	1	0.900808	0.868494	0.805971	0.930502	0.887345	0.909457	0.880291	0.764022	0.79604	0.833303	0.831063	0.79705	0.752954	0.805074	0.725968	0.78393	0.496022	0.479356	0.527301	0.484689	0.506478	0.81235
233	1	0.87484	0.888199	0.972793	0.851165	0.933452	0.98076	0.890228	0.922447	0.751578	0.811807	0.826069	0.735104	0.836175	0.784968	0.862605	0.760061	0.792207	0.8766	0.567596	0.730239	0.480061	0.50757	0.616226
234	0.662764	0.732486	0.708274	0.656217	0.521104	0.756216	0.770518	0.670913	0.643355	0.610096	0.606834	0.804957	0.616469	0.663211	0.662037	0.579313	0.748554	0.575688	0.657242	0.445716	1	0.0912042	0.275488	0.464338
235	0.671046	0.63906	0.703216	0.703165	0.693077	0.70562	0.656649	0.663112	0.667269	0.802531	0.843079	0.744549	0.802892	0.782289	0.753786	0.741038	0.690489	0.716271	0.824767	0.829907	1	0.783771	0.691337	0.762847
236	0.910752	1	0.907386	0.866724	0.921946	0.928201	0.907724	0.890014	0.940811	0.850546	0.907354	0.885266	0.988633	0.830829	0.97744	0.937949	0.907906	0.882917	0.753725	0.635782	0.762521	0.537429	0.570205	0.574675
237	0.886611	0.820431	0.798285	0.751826	0.652544	0.987646	0.798707	0.854354	1	0.486743	0.576488	0.536646	0.644847	0.507361	0.509528	0.553665	0.447893	0.55957	0.418655	0.647732	0.55302	0.778302	0.61671	0.679429
238	0.801526	0.6658	0.753894	1	0.756234	0.821639	0.680111	0.780187	0.778942	0.680107	0.770632	0.638819	0.820987	0.611268	0.561969	0.566028	0.569819	0.636734	0.407486	0.522542	0.533758	0.307385	0.482716	0.850502
239	0.998449	0.900325	0.83962	0.851968	0.81411	0.983621	1	0.879631	0.993832	0.726474	0.67687	0.800043	0.784826	0.771169	0.768502	0.740079	0.789776	0.811737	0.568059	0.614426	0.506916	0.292036	0.389636	0.453708
240	0.661051	0.774074	0.753148	0.713151	0.710647	0.770903	0.648439	0.80421	0.866466	0.652678	0.722021	0.711199	0.531409	0.603103	0.680763	0.680467	0.786801	0.73141	1	0.903699	0.978482	0.325693	0.772776	0.56507
241	0.782358	0.830958	0.860435	0.939268	0.879887	0.825228	0.799407	0.82649	0.797735	0.970428	1	0.824726	0.795915	0.969871	0.878797	0.866964	0.738493	0.810533	0.566544	0.531017	0.365536	0.436364	0.507218	0.527096
242	0.941395	0.952654	0.944298	0.934205	0.98881	0.911584	0.935254	0.970482	0.925827	0.877285	0.951403	0.962376	0.923677	0.910133	0.929537	0.927655	0.927357	0.915368	0.763549	0.782235	0.905607	1	0.870418	0.781356
243	0.535142	0.554051	0.569239	0.636979	0.528715	0.537444	0.453291	0.585212	0.584514	0.593276	0.587653	0.498142	0.519368	0.590436	0.624195	0.536764	0.509541	0.616616	0.571042	0.829784	0.484927	0.518236	0.36333	1
244	0.914091	0.985864	0.937514	0.837261	0.906602	1	0.786698	0.687976	0.686387	0.229964	0.422602	0.281563	0.167852	0.154762	0.181516	0.154643	0.272583	0.33245	0.0914131	0.222748	0.153106	0.260225	0.233012	0.366832
245	0.948752	0.847254	0.835744	0.821528	0.850221	1	0.823536	0.87729	0.933261	0.669763	0.704964	0.663883	0.712467	0.718617	0.696535	0.747717	0.704207	0.686835	0.641713	0.839728	0.815806	0.732234	0.6877	0.682804
246	0.29146	0.352552	0.335665	0.302717	0.328884	0.302587	0.315218	0.334505	0.307267	0.319184	0.303539	0.344401	0.330933	0.348471	0.385637	0.307306	0.296371	0.312253	0.431628	0.327051	0.317962	1	0.360326	0.476551
247	0.72359	0.752724	0.761557	0.786775	0.883415	0.67688	0.85461	0.754147	0.695775	1	0.959548	0.844083	0.672278	0.964327	0.952441	0.813013	0.975528	0.854109	0.328581	0.11367	0.13126	0.185889	0.220327	0.195639
248	0.954454	0.91368	0.948566	1	0.961314	0.966592	0.965913	0.969072	0.992218	0.953073	0.978581	0.896928	0.906406	0.918685	0.905486	0.936664	0.887036	0.878497	0.852267	0.887237	0.703677	0.744044	0.727683	0.821937
249	0.685332	0.602244	0.643968	0.655716	0.683366	0.708312	0.74386	0.646812	0.671631	0.601997	0.550105	0.622329	0.665716	0.604019	0.581782	0.682894	0.66614	0.602017	0.874638	1	0.724837	0.588327	0.868795	0.829912
250	1	0.795757	0.681828	0.622943	0.734619	0.760832	0.680546	0.700268	0.918054	0.655819	0.458731	0.560261	0.734934	0.629104	0.670668	0.6566	0.696933	0.752981	0.187778	0.428418	0.182422	0.171838	0.952195	0.429947
251	0.831882	0.843979	0.812077	0.659559	0.820512	0.715847	0.751638	0.785456	0.700984	0.45459	0.347712	0.384254	0.430824	0.379881	0.421322	0.565465	0.812299	0.732272	0.353833	0.151211	0.346721	0.285618	1	0.211554
252	0.899495	0.901763	0.940698	1	0.840179	0.895032	0.823353	0.902306	0.843151	0.842604	0.962954	0.789922	0.872992	0.89771	0.873767	0.901738	0.82389	0.902688	0.648889	0.686775	0.598825	0.496996	0.554279	0.728288
253	0.69344	0.675208	0.684532	0.714132	0.671271	0.732511	0.678073	0.690958	0.658574	0.713073	0.689215	0.759938	0.714999	0.72477	0.749006	0.752367	0.812237	0.759308	0.765535	0.740417	1	0.507979	0.661894	0.905943
254	0.956	0.898258	0.875355	0.856569	0.7895	0.924706	0.915065	0.898602	0.885837	0.685414	0.728326	0.837726	0.564541	0.805998	0.836922	0.797917	0.860146	1	0.22243	0.198402	0.286211	0.169196	0.259029	0.222305
255	0.910181	0.948479	0.905334	0.871429	0.744129	0.919235	0.863645	0.735996	0.954046	0.914585	0.779616	0.767627	0.774803	0.725642	0.726556	0.706149	0.718967	0.778308	0.567195	0.324779	0.416929	0.323814	0.546085	1
256	0.383467	0.435122	0.395413	0.386723	0.53817	0.379009	0.320838	0.337566	0.347312	0.804153	0.636868	0.742325	0.576172	0.624148	0.643904	0.544715	0.486004	0.682979	1	0.502417	0.290391	0.292485	0.922032	0.262035
257	0.588677	0.611846	0.60089	0.595318	0.609724	0.596113	0.60724	0.567873	0.609744	0.679403	0.653773	0.701828	0.643963	0.673895	0.65624	0.690635	0.690049	0.636251	0.669537	0.531586	0.516022	1	0.682499	0.583642
258	0.706492	0.724897	0.762832	0.694704	0.826665	0.712827	0.753671	0.78799	0.712868	0.659518	0.755594	0.812378	0.817956	0.750653	0.75028	0.77758	0.849437	0.822605	0.59654	0.742564	0.643865	0.926369	1	0.548434
259	0.691597	0.676938	0.756105	0.989784	0.764653	0.744888	0.689316	0.697704	0.582358	1	0.901596	0.718044	0.719068	0.870499	0.837332	0.696834	0.718513	0.814626	0.281187	0.193058	0.206484	0.213966	0.336151	0.301173
260	0.434888	0.414296	0.404998	0.408541	0.471107	0.388598	0.457635	0.467153	0.421199	0.381599	0.397711	0.443656	0.440114	0.388555	0.427188	0.42453	0.470721	0.419987	0.548032	0.4477	1	0.61077	0.52607	0.346118
261	0.491292	0.51021	0.523188	0.481605	0.408606	0.532212	0.547438	0.557856	0.549599	0.484335	0.499948	0.513499	0.633356	0.503109	0.500012	0.497401	0.483171	0.515377	0.367524	0.0866571	0.078054	1	0.323369	0.285231
262	0.873817	0.840729	0.881505	0.836827	0.789753	0.917912	0.932515	0.947143	0.908071	0.821651	0.715784	0.715014	0.791384	0.797369	0.832307	0.841186	0.83488	0.786907	0.587322	0.847213	1	0.457974	0.756621	0.591935
263	1	0.873289	0.850587	0.87906	0.691633	0.889477	0.898966	0.876519	0.826447	0.716039	0.703857	0.713002	0.654432	0.727971	0.6946	0.723615	0.694235	0.718205	0.633667	0.424357	0.382837	0.389508	0.479327	0.69875
264	0.806298	0.828609	0.811891	0.817702	0.8119	0.810024	0.790163	0.857908	0.744485	0.76707	0.655184	0.76979	0.743343	0.742063	0.75323	0.81644	0.655618	0.602954	0.458944	0.775899	0.603469	1	0.538837	0.658601
265	0.91079	0.900675	0.904991	0.844662	0.903156	0.964082	0.904388	0.984768	1	0.781581	0.829723	0.852565	0.889009	0.803074	0.878618	0.911233	0.902838	0.824948	0.712679	0.61848	0.59783	0.653041	0.673479	0.648689
266	0.593932	0.545669	0.574966	0.612729	0.580395	0.566247	0.598004	0.631826	0.540265	0.698585	0.673451	0.619647	0.659825	0.678814	0.684118	0.682376	0.619062	0.652107	0.534035	0.60572	0.703635	1	0.72482	0.58182
267	1	0.984674	0.995981	0.876306	0.781798	0.983165	0.926411	0.931856	0.930688	0.764009	0.789607	0.822247	0.690894	0.882724	0.885629	0.799547	0.785971	0.777863	0.278981	0.212127	0.250705	0.421618	0.399949	0.218134
268	0.687058	0.663174	0.703578	0.773011	0.858525	0.712579	0.740783	0.747542	0.963272	0.716764	0.777025	0.772063	0.752815	0.73109	0.711429	0.829603	0.755024	0.817993	0.766537	0.762751	0.81384	1	0.713674	0.888781
269	0.880238	0.846143	0.869919	0.881002	0.909784	0.873224	0.882888	0.86884	0.846384	0.838042	0.862845	0.847217	0.835408	0.858362	0.877298	0.879841	0.857386	0.872745	1	0.739838	0.791143	0.769479	0.713988	0.840141
270	0.250672	0.246492	0.246859	0.251366	0.269387	0.26394	0.269988	0.264976	0.269301	0.240788	0.256841	0.268393	0.276449	0.20703	0.215763	0.212152	0.21455	0.239473	0.131602	0.194518	0.301387	1	0.221063	0.189073
271	0.654597	0.622911	0.655255	0.73191	0.716233	0.6701	0.665551	0.70497	0.707008	0.681767	0.737376	0.684182	0.729971	0.701871	0.717678	0.67626	0.661153	0.6442	0.601024	0.760453	1	0.536953	0.593545	0.572591
272	0.803519	0.825663	0.808067	0.801348	0.868664	0.80906	0.84337	0.801753	0.831052	0.763179	0.791529	0.789695	0.806565	0.764995	0.774654	0.7801	0.741383	0.74795	0.801377	0.750649	1	0.772078	0.757314	0.66341
273	0.873158	0.950711	0.876967	0.894636	0.861714	0.847523	0.830245	0.826061	0.853191	0.958307	0.887585	0.953622	0.967258	0.929762	0.96685	0.917061	1	0.953481	0.419169	0.557971	0.403265	0.468113	0.978349	0.534342
274	0.766672	0.755784	0.744384	0.749206	0.736297	0.763168	0.776401	0.76115	0.746475	0.742796	0.753742	0.836364	0.780731	0.761783	0.833505	0.780527	0.839261	0.736113	0.757055	1	0.961449	0.639252	0.804025	0.73294
275	0.857206	0.926007	0.877734	0.850553	0.931099	0.888749	0.875729	0.874082	0.86189	1	0.945718	0.84981	0.873445	0.992144	0.926868	0.89008	0.835141	0.89033	0.600168	0.698463	0.965163	0.829319	0.780005	0.651872
276	0.485718	0.563856	0.560576	0.424374	0.538292	0.541735	0.56857	0.497264	0.622593	0.49455	0.528756	0.551845	0.582977	0.545784	0.521858	0.578171	0.662757	0.671131	0.319472	1	0.58645	0.44533	0.338891	0.885134
277	0.597712	0.627087	0.604945	0.550712	0.661082	0.561538	0.662179	0.631657	0.552652	0.749793	0.652031	0.717466	0.720008	0.637817	0.745682	0.728339	0.654435	0.607155	1	0.596729	0.719028	0.555667	0.59608	0.462886
278	0.78907	0.801935	0.777034	0.787001	0.739652	0.795154	0.751519	0.755346	0.790458	0.869266	0.880864	0.814615	0.749322	0.801737	0.837413	0.783283	0.82434	0.898222	0.910304	0.892959	0.855241	0.920414	0.735667	1
279	0.366889	0.370898	0.379805	0.38727	0.380096	0.371292	0.39376	0.375899	0.390993	0.408106	0.416927	0.395681	0.391458	0.505589	0.509308	0.448327	0.434942	0.420519	0.324476	0.317546	0.296961	1	0.492434	0.353376
280	0.912249	0.996972	0.953059	0.831506	0.91151	0.846844	0.916075	0.836892	0.852895	0.909213	1	0.977568	0.894742	0.753524	0.884412	0.875838	0.945768	0.916948	0.970547	0.465196	0.462258	0.735492	0.910364	0.554623
281	0.85588	0.838485	0.819517	0.938096	0.839733	0.83127	0.892263	0.863985	0.856703	0.840361	0.908196	0.85523	1	0.819217	0.73036	0.872848	0.810395	0.837087	0.610996	0.504237	0.682934	0.543701	0.641223	0.54872
282	0.652778	0.697357	0.692372	0.485634	0.622443	0.646453	0.730887	0.612721	0.891558	0.557846	0.589104	0.692698	0.690442	0.595354	0.641135	0.69486	0.827106	0.745503	0.414148	1	0.880631	0.511216	0.416716	0.871527
283	0.738729	0.807546	0.772805	0.724407	0.814223	0.736979	0.797525	0.75428	0.763438	0.871401	0.851513	0.869933	0.874612	0.813016	0.818337	0.851875	0.886227	0.846879	0.994229	0.870397	0.90881	1	0.944442	0.970954
284	0.935004	0.897702	0.910804	1	0.884871	0.918132	0.845396	0.904617	0.954621	0.891946	0.954402	0.863059	0.870575	0.924022	0.912526	0.899849	0.825991	0.855324	0.818453	0.983907	0.996472	0.712467	0.747011	0.949221
285	0.679152	0.730772	0.743255	0.84524	0.74097	0.723897	0.711249	0.648224	0.712388	0.739898	0.794324	0.790441	0.753628	0.798847	0.800145	0.822564	0.717166	0.79455	0.664463	0.967149	0.776098	0.72086	0.60664	1
286	0.891079	0.815417	0.872848	0.955845	0.812745	0.882722	0.860738	0.852125	0.849369	0.872107	0.923876	0.842	0.871561	0.83289	0.877832	0.847378	0.853556	0.826895	0.694783	0.761872	0.726685	1	0.758875	0.703245
287	0.534296	0.501992	0.541784	0.580967	0.566613	0.551176	0.544201	0.535647	0.572955	0.607486	0.590425	0.536501	0.58611	0.540145	0.565844	0.608046	0.530718	0.579517	0.640451	0.863024	1	0.636122	0.698371	0.845265
288	0.956111	0.897732	0.94006	1	0.96654	0.972175	0.939747	0.920147	0.957785	0.846899	0.931079	0.883279	0.909192	0.870487	0.836558	0.898056	0.824657	0.905112	0.923241	0.643323	0.746374	0.656613	0.65167	0.784671
289	0.717466	0.947939	1	0.647655	0.701373	0.806071	0.660849	0.921721	0.686654	0.327695	0.240489	0.328215	0.449339	0.366165	0.406222	0.428388	0.470454	0.397449	0.14172	0.145688	0.182141	0.0983392	0.261527	0.171816
290	0.8602	0.804479	0.849539	1	0.831753	0.872177	0.810235	0.885189	0.854569	0.713029	0.773568	0.696662	0.68643	0.721314	0.667314	0.740323	0.657396	0.727133	0.470949	0.452973	0.333549	0.347544	0.371276	0.31536
291	0.847782	0.796965	0.835588	0.907087	0.786413	0.855326	0.835448	0.882981	0.862579	0.731227	0.812984	0.757114	0.74175	0.76721	0.79945	0.816401	0.747376	0.783734	0.867873	1	0.746153	0.766824	0.64134	0.859781
292	0.934838	0.947897	0.836051	0.805365	0.75505	0.896443	0.691669	0.799364	1	0.815997	0.699755	0.80688	0.860077	0.772804	0.598255	0.505275	0.284042	0.690038	0.198676	0.300463	0.230252	0.135705	0.21762	0.285428
293	0.318209	0.798569	0.818817	0.398001	0.704754	0.753693	0.520783	0.711971	0.385159	0.233713	0.147308	0.338837	1	0.339478	0.468915	0.670191	0.716196	0.338932	0.0825029	0.0740689	0.101316	0.10206	0.105524	0.0874534
294	0.812163	0.633599	0.692883	0.772772	0.685682	0.804537	0.6546	0.893375	0.785367	0.467568	0.482332	0.529926	0.730498	1	0.720737	0.705797	0.597489	0.559702	0.381771	0.436719	0.695885	0.311099	0.487856	0.250385
295	0.78004	0.808255	0.842862	0.75253	0.733416	0.843773	0.752073	0.833862	0.778278	0.789231	0.78191	0.802255	0.888883	0.900275	0.822508	0.883667	0.807466	0.844099	0.605621	0.95271	0.89611	1	0.884437	0.783385
296	0.724717	0.74317	0.743614	0.722704	0.793941	0.71271	0.720721	0.764592	0.692465	0.802754	0.791293	0.744521	0.758683	0.78765	0.790356	0.766436	0.753547	0.752743	0.797392	0.698167	0.87635	1	0.876153	0.758815
297	0.864163	0.81669	0.861055	0.956986	0.894403	0.872721	0.873378	0.902001	0.907154	0.942953	0.946011	0.850867	1	0.923001	0.888639	0.875092	0.807742	0.833072	0.714443	0.442363	0.622773	0.749842	0.820896	0.572532
298	1	0.852233	0.849793	0.836823	0.789023	0.972793	0.791954	0.835018	0.858459	0.582842	0.676371	0.726168	0.688591	0.725045	0.692067	0.847041	0.694978	0.816379	0.180198	0.228699	0.20618	0.288466	0.260544	0.183289
299	0.445463	0.457159	0.480206	0.506534	0.367371	0.465957	0.421496	0.465987	0.38649	0.349142	0.374299	0.361496	0.445451	0.374468	0.361831	0.380578	0.361527	0.436842	0.478522	0.813177	0.452629	0.427538	0.466522	1
300	0.604817	0.563265	0.595751	0.648149	0.600218	0.608005	0.626158	0.65595	0.655399	0.699676	0.693093	0.634281	0.686021	0.667207	0.756029	0.66195	0.679589	0.64691	1	0.818627	0.797314	0.446273	0.636504	0.558229
301	0.943304	0.889737	0.933513	0.975996	0.999415	0.906827	0.852093	1	0.993949	0.871072	0.903794	0.939952	0.930538	0.896211	0.924674	0.913742	0.919591	0.898798	0.700413	0.653385	0.697323	0.771722	0.700272	0.682309
302	0.659758	0.615393	0.733462	0.908512	0.888112	0.691183	0.796111	0.813088	0.83148	0.680521	0.647953	0.84865	0.778628	0.826997	1	0.625407	0.617361	0.650814	0.615131	0.672273	0.593634	0.917226	0.638542	0.797023
303	0.272959	0.290201	0.268383	0.238636	0.28958	0.261913	0.277206	0.280713	0.273036	0.282876	0.298709	0.270103	0.272256	0.310661	0.340899	0.297656	0.367987	0.318335	0.135405	0.239478	0.207415	1	0.487676	0.371323
304	0.954322	0.870562	0.893975	1	0.965564	0.972784	0.9789	0.922503	0.948692	0.674736	0.786305	0.792632	0.75151	0.820457	0.782379	0.80644	0.831306	0.863222	0.510245	0.310817	0.400334	0.552787	0.671911	0.368942
305	0.777432	0.85791	0.8589	0.768908	1	0.802184	0.877668	0.868468	0.856664	0.73317	0.694483	0.798906	0.733979	0.584943	0.776382	0.835939	0.996604	0.792878	0.506551	0.395459	0.341519	0.262038	0.587681	0.783726
306	1	0.814734	0.725381	0.681612	0.549264	0.840731	0.686551	0.713422	0.969872	0.612388	0.654468	0.55435	0.510698	0.546924	0.494656	0.56151	0.571024	0.557553	0.251611	0.179223	0.340857	0.198859	0.231585	0.28563
307	0.954114	0.951053	0.950644	0.92488	0.982628	0.958746	0.998132	0.960801	1	0.948241	0.993692	0.949636	0.927134	0.907512	0.881973	0.90576	0.884895	0.875059	0.8209	0.812083	0.960717	0.687667	0.77017	0.755915
308	0.630036	0.635397	0.511557	0.499029	0.372811	0.495516	0.568622	0.522025	0.496499	0.741903	0.568838	0.487496	0.408886	0.53942	0.565327	0.503644	0.566119	0.637092	1	0.579031	0.326994	0.174009	0.672383	0.692877
309	0.802346	0.675119	0.668839	0.76746	0.751771	0.764586	0.654578	0.537905	0.797879	0.497207	0.54696	0.516576	0.563887	0.594343	0.627529	0.669724	0.553284	0.58374	0.831276	0.610742	0.610688	0.900337	1	0.440741
310	0.519678	0.527839	0.5692	0.51041	0.591777	0.504165	0.494216	0.562328	0.501153	0.547122	0.571688	0.578721	0.505541	0.51938	0.546809	0.557826	0.557909	0.538037	0.556273	0.620049	1	0.403863	0.59998	0.520666
311	0.859435	0.821461	0.867505	0.877972	0.901369	0.850183	0.933098	0.92931	0.880313	0.67596	0.733766	0.74615	0.689355	0.735615	0.779056	0.829206	0.763908	0.670531	1	0.648325	0.644564	0.54464	0.570617	0.493905
312	0.0496518	0.0353264	0.0346511	0.0908544	0.0429939	0.0370574	0.0304906	0.0300873	0.040564	0.0572077	0.0551497	0.0415497	0.0640951	0.0345143	0.0319624	0.0572865	0.0243262	0.0451385	0.0715065	0.135315	0.117736	1	0.165179	0.137698
313	0.911909	0.884173	0.905303	0.96055	0.919702	0.910681	0.902976	0.898675	0.924057	0.926376	0.955621	0.922803	0.857612	0.892977	0.878843	0.882975	0.89585	0.873195	0.644757	0.770263	1	0.743886	0.741768	0.703352
314	0.0861545	0.0833054	0.0963682	0.0784207	0.0957379	0.106348	0.132337	0.0913127	0.0898067	0.12627	0.132254	0.0769593	0.109943	0.17723	0.181039	0.159413	0.168547	0.121526	0.213896	0.439382	0.181939	1	0.259067	0.239261
315	0.806062	0.856876	0.846005	0.868919	0.960936	0.807258	0.856398	0.804061	0.852729	0.93888	1	0.858249	0.926458	0.817042	0.793332	0.774474	0.82558	0.825586	0.882904	0.946294	0.708691	0.848805	0.880722	0.917769
316	0.897274	0.883021	0.938099	0.960003	0.93832	0.956153	0.921265	0.919634	1	0.900952	0.881331	0.904532	0.971601	0.896517	0.879304	0.971504	0.909211	0.917784	0.870283	0.774695	0.752191	0.709558	0.727431	0.845548
317	0.591146	0.544331	0.574813	0.608034	0.574191	0.619816	0.626197	0.633598	0.611611	0.540716	0.671417	0.648361	0.603819	0.623956	0.594918	0.592073	0.571759	0.533864	0.446499	0.744968	0.489386	0.332174	0.555914	1
318	0.0823617	0.0608121	0.0906745	0.0843218	0.0591444	0.109008	0.0885342	0.06048	0.0917153	0.209987	0.186495	0.215952	0.186898	0.234017	0.242114	0.250121	0.247529	0.203681	0.567905	0.590791	0.70252	1	0.492842	0.433548
319	0.844752	0.833801	0.910116	0.950728	0.835127	0.879095	0.780098	0.836187	0.902458	0.759261	0.831158	0.761721	0.87362	0.854936	0.888738	0.802659	0.740986	0.82891	0.529795	1	0.906263	0.728829	0.570518	0.964136
320	0.658684	0.655471	0.673541	0.686717	0.716628	0.648786	0.700072	0.702902	0.678965	0.65357	0.70154	0.637679	0.66265	0.674027	0.696052	0.717948	0.70239	0.712716	1	0.78409	0.763416	0.825406	0.667716	0.611986
321	0.661788	0.621863	0.727325	0.884149	0.638244	0.675336	0.669334	0.917105	0.661226	0.775013	0.928669	0.792497	0.896735	0.810778	0.770285	0.803574	0.720504	0.728505	0.528639	1	0.869773	0.355429	0.499129	0.717318
322	0.930377	0.898173	0.919864	0.955839	0.953013	0.946336	0.971668	0.96378	0.964152	0.872292	0.908661	0.886782	0.911429	0.895502	0.935466	1	0.932174	0.885266	0.983057	0.983287	0.874044	0.869376	0.858544	0.935742
323	0.546107	0.590067	0.55048	0.534034	0.579735	0.577184	0.607892	0.564606	0.612093	0.577235	0.593487	0.594032	0.617307	0.541192	0.575807	0.585249	0.627025	0.620866	0.827802	0.501646	0.407589	1	0.569449	0.534682
324	0.0584184	0.059027	0.0677902	0.0812228	0.0666227	0.0719643	0.0731993	0.0703667	0.0672274	0.0722155	0.0764081	0.107222	0.12529	0.130624	0.101904	0.0810319	0.0594312	0.0614494	0.069187	0.325783	0.218286	1	0.12158	0.275827
325	0.933961	0.878776	0.95356	1	0.87141	0.948811	0.862718	0.916288	0.913238	0.881283	0.920283	0.799602	0.826952	0.895614	0.881807	0.886165	0.762663	0.854476	0.682978	0.573876	0.562135	0.52073	0.49353	0.50006
326	0.0204566	0.027246	0.0326772	0.033852	0.0252817	0.0200512	0.0220796	0.023428	0.0196803	0.125836	0.0956963	0.0708585	0.0867117	0.128045	0.120244	0.108218	0.104367	0.10762	0.0647721	0.0571088	0.0639394	1	0.0877473	0.0978369
327	0.081129	0.0597281	0.0840812	0.050662	0.129445	0.0569438	0.119033	0.123887	0.0929594	0.124783	0.124789	0.0678508	0.150877	0.0446899	0.0517235	0.130193	0.087404	0.0729687	1	0.0871573	0.0247972	0.0247872	0.255567	0.366353
328	0.833041	0.834327	0.912519	1	0.822021	0.848093	0.949796	0.880139	0.757081	0.737271	0.785196	0.811663	0.81054	0.84069	0.819821	0.831732	0.731563	0.811062	0.582606	0.559739	0.567342	0.991428	0.485551	0.532148
329	0.4218	0.40403	0.475843	0.562047	0.464686	0.470818	0.439074	0.463811	0.455215	0.493407	0.526587	0.430807	0.439842	0.470501	0.487546	0.473662	0.455649	0.480002	0.413269	0.522162	0.384442	1	0.472332	0.600954
330	0.62414	0.571143	0.682766	0.59402	0.550308	0.595706	0.59934	0.637723	0.569151	0.723886	0.882063	0.784482	0.830234	0.605095	0.620284	0.619507	0.670688	0.723726	0.727909	0.747968	0.653535	0.337081	1	0.944304
331	0.967	0.900495	0.945538	0.943308	0.888762	0.993413	0.921441	0.940514	1	0.842534	0.888637	0.898843	0.886185	0.908316	0.905351	0.920943	0.871192	0.895974	0.790187	0.787732	0.662246	0.660154	0.665477	0.819921
332	0.803296	0.748783	0.756605	0.860939	0.805668	0.891634	0.921777	0.826922	1	0.628813	0.763521	0.612252	0.625035	0.647296	0.58014	0.600495	0.586423	0.698333	0.233057	0.276307	0.180006	0.16654	0.242385	0.0840541
333	0.689709	0.693154	0.68387	0.704031	0.731892	0.69821	0.711274	0.683721	0.728425	0.821779	0.780213	0.738147	0.725389	0.735316	0.770533	0.737594	0.718663	0.694335	0.857531	0.822858	0.950964	1	0.796969	0.849555
334	0.997587	0.992491	1	0.980088	0.954928	0.989636	0.962447	0.954948	0.949038	0.917534	0.895493	0.863018	0.87735	0.86116	0.815313	0.846255	0.787327	0.874472	0.676286	0.89312	0.942196	0.665026	0.840616	0.785359
335	0.131603	0.137372	0.137613	0.139474	0.150183	0.131274	0.137484	0.12285	0.124151	0.186185	0.149135	0.133426	0.157486	0.166758	0.204155	0.194797	0.225489	0.196269	1	0.418579	0.274432	0.0874381	0.324718	0.609654
336	0.877549	0.841784	0.91755	1	0.893632	0.897012	0.845437	0.865244	0.878118	0.94539	0.804806	0.788395	0.82418	0.811494	0.810585	0.810312	0.975631	0.884958	0.705808	0.645484	0.62693	0.87518	0.800505	0.692052
337	0.80824	0.847177	0.767681	0.684659	0.719312	0.791005	0.748009	0.759067	0.827454	0.697752	0.733709	0.800073	0.788077	0.775233	0.798121	0.877017	0.889827	0.852164	0.574293	0.509014	0.624921	0.337326	1	0.640192
338	0.532455	0.498897	0.479326	0.492712	0.51697	0.489304	0.508697	0.494842	0.501053	0.54632	0.518093	0.521112	0.516688	0.502404	0.522024	0.532939	0.549245	0.52184	0.622162	0.640019	0.70109	0.671513	0.699244	1
339	0.199401	0.136732	0.153312	0.18074	0.18462	0.193408	0.177191	0.254843	0.154799	0.13424	0.172746	0.145215	0.145735	0.171787	0.191934	0.229654	0.177564	0.172395	0.0573004	0.16111	1	0.0581287	0.077414	0.155389
340	0.653957	0.661142	0.666727	0.672255	0.665417	0.667981	0.652492	0.661105	0.648098	0.590595	0.65578	0.586803	0.666744	0.662199	0.694766	0.701981	0.6412	0.637343	0.61117	0.894252	1	0.712622	0.682735	0.888018
341	0.574248	0.592344	0.580867	0.579986	0.543872	0.589919	0.604149	0.539613	0.672279	0.623438	0.607635	0.5635	0.588874	0.58568	0.591568	0.614358	0.534213	0.573557	0.631836	1	0.608902	0.545482	0.484705	0.766474
342	0.248832	0.269552	0.281535	0.2248	0.344146	0.260388	0.32528	0.312101	0.256867	0.301251	0.269774	0.275073	0.2825	0.30499	0.342145	0.316208	0.350501	0.362723	0.464478	0.508104	1	0.225131	0.380119	0.348133
343	0.145418	0.128116	0.151169	0.197285	0.17159	0.143117	0.150061	0.195065	0.167049	0.16638	0.170061	0.175528	0.186047	0.219027	0.191829	0.201895	0.19039	0.198444	0.477406	0.67014	0.459999	1	0.412239	0.470142
344	0.685861	0.741881	0.700819	0.630083	0.632503	0.723058	0.740065	0.665565	0.66253	0.751593	0.721637	0.751208	0.686508	0.70039	0.761741	0.713954	0.821089	0.783712	1	0.788272	0.934656	0.990179	0.931225	0.896145
345	1	0.856222	0.863775	0.941773	0.863345	0.88073	0.926772	0.860759	0.867643	0.73712	0.809761	0.791193	0.737599	0.796003	0.691754	0.652067	0.755533	0.773353	0.359115	0.322682	0.340963	0.333674	0.568884	0.500005
346	0.876006	0.89877	0.906705	0.979111	0.947927	0.908228	0.871361	0.838038	0.893121	0.788519	0.853482	0.754422	0.742552	0.784772	0.692316	0.79886	0.732492	0.725463	1	0.870189	0.699158	0.865981	0.550466	0.787778
347	0.547494	0.451642	0.453584	0.516473	0.492096	0.506527	0.520183	0.583081	0.522817	0.754233	0.665354	0.604479	0.522171	0.649128	0.675416	0.681206	0.631052	0.567717	1	0.577584	0.536106	0.310597	0.94031	0.466686
348	0.60527	0.596641	0.607733	0.595126	0.604745	0.601703	0.630132	0.591354	0.630181	0.708986	0.763332	0.742139	0.686643	0.768946	0.643166	0.672938	0.633378	0.627746	1	0.561694	0.501623	0.362562	0.490406	0.761505
349	0.897603	1	0.921026	0.779723	0.895986	0.820165	0.900408	0.894987	0.781235	0.922254	0.965423	0.837961	0.793543	0.910443	0.993459	0.836529	0.90898	0.899159	0.567802	0.519341	0.565517	0.769268	0.842311	0.449502
350	0.907042	0.844785	0.895872	1	0.912562	0.913962	0.855578	0.923163	0.899123	0.768785	0.848581	0.812774	0.830883	0.889227	0.908174	0.933176	0.819704	0.804848	0.627175	0.661354	0.678932	0.665654	0.615627	0.620214
351	0.953851	1	0.950647	0.95847	0.946196	0.981072	0.997577	0.976917	0.973663	0.895884	0.95829	0.895396	0.927194	0.883944	0.855984	0.945379	0.895563	0.865572	0.877355	0.779957	0.947737	0.759078	0.839591	0.740644
352	0.923652	0.895964	0.93197	0.895033	1	0.943674	0.977622	0.953322	0.90793	0.900324	0.979932	0.931621	0.894856	0.90389	0.904623	0.915056	0.939549	0.915719	0.633052	0.404783	0.380041	0.401184	0.887175	0.374346
353	0.681733	0.627112	0.65295	0.751139	0.638874	0.735347	0.584147	0.636102	0.70666	0.689281	0.698381	0.747299	0.868106	0.629966	0.694569	0.667574	0.613703	0.637635	0.455296	1	0.824316	0.692774	0.545541	0.795494
354	0.445528	0.523787	0.504035	0.349478	0.482927	0.482453	0.522581	0.453577	0.592689	0.419934	0.435713	0.530196	0.549329	0.484056	0.514656	0.588791	0.680748	0.664972	0.343283	1	0.743445	0.556993	0.458109	0.933662
355	0.768629	0.804389	0.833018	1	0.721735	0.785709	0.741878	0.725113	0.789059	0.770723	0.795741	0.664119	0.734422	0.87536	0.832564	0.744171	0.704461	0.756408	0.823065	0.573153	0.536701	0.533023	0.533875	0.606294
356	0.913455	0.731822	0.81583	1	0.780977	0.832676	0.918117	0.82124	0.891027	0.827887	0.925329	0.775999	0.825733	0.877012	0.76035	0.748606	0.807789	0.869437	0.531156	0.307892	0.220969	0.148872	0.332124	0.350965
357	0.819644	0.798201	0.804456	0.812025	0.798644	0.79067	0.794704	0.763524	0.823434	0.893929	1	0.836708	0.833246	0.85472	0.783048	0.842712	0.80367	0.782898	0.694019	0.84493	0.725954	0.452857	0.603016	0.588019
358	0.68126	0.711322	0.730006	0.751149	0.792252	0.70454	0.761174	0.725673	0.711937	0.773686	0.804425	0.759645	0.791732	0.770832	0.759021	0.782503	0.784209	0.759095	0.809597	0.757915	1	0.792167	0.868142	0.815918
359	0.0351716	0.0316701	0.0349339	0.0348084	0.0401334	0.0406027	0.0325533	0.0371932	0.0359347	0.0318943	0.0280186	0.0276968	0.028225	0.0267303	0.0300769	0.0360097	0.0338516	0.0271718	0.0385897	0.0365479	0.0198211	1	0.102716	0.0660397
360	0.232113	0.198819	0.216972	0.240429	0.225647	0.213653	0.22195	0.215672	0.207987	0.232458	0.231049	0.25988	0.262955	0.26265	0.232839	0.263619	0.296473	0.285317	0.179953	0.253346	0.299312	1	0.362133	0.293944
361	1	0.634284	0.529655	0.583587	0.543965	0.704348	0.70481	0.629117	0.55445	0.902013	0.760917	0.667723	0.647415	0.725076	0.580164	0.630572	0.896307	0.763431	0.320926	0.378799	0.390069	0.384479	0.933386	0.378604
362	0.753382	0.751248	0.812677	0.785885	0.871915	0.762004	0.720807	1	0.807533	0.749203	0.814941	0.753883	0.872176	0.78376	0.788098	0.810011	0.801351	0.784745	0.837169	0.983278	0.757013	0.792678	0.890067	0.926882
363	0.725075	1	0.884669	0.546413	0.848778	0.779279	0.776006	0.79983	0.835938	0.908569	0.826084	0.921257	0.944535	0.773761	0.889806	0.875888	0.651955	0.596619	0.308273	0.280913	0.461065	0.413832	0.594062	0.303478
364	0.363354	0.353721	0.36564	0.32549	0.32377	0.381624	0.346569	0.351622	0.366142	0.258928	0.227732	0.215569	0.271687	0.280339	0.220374	0.223214	0.202122	0.254799	0.198801	0.283336	0.583225	1	0.177014	0.247652
365	1	0.85797	0.937725	0.919067	0.790149	0.990292	0.927956	0.807642	0.966206	0.731644	0.848679	0.736312	0.718785	0.893172	0.73098	0.683761	0.688866	0.76841	0.505299	0.200657	0.158481	0.161229	0.195605	0.256409
366	0.564214	0.621327	0.791029	0.74489	0.590007	0.585782	0.57324	0.662164	0.444634	0.554409	0.628836	0.574139	0.579904	0.823413	0.89717	0.635221	0.564053	0.603839	0.406635	0.902401	1	0.353748	0.397446	0.937439
367	0.87654	0.904246	0.916621	0.920202	0.984892	0.897537	0.928253	0.908497	0.922857	0.90628	0.935956	0.881972	0.899999	0.881871	0.895235	0.872699	0.859497	0.909249	0.68901	0.837287	1	0.699042	0.705147	0.9451
368	0.544509	0.511687	0.499541	0.490082	0.545241	0.565055	0.587473	0.578415	0.596087	0.564977	0.625996	0.625501	0.700337	0.600681	0.590396	0.56441	0.570157	0.607514	0.778613	0.716799	0.654798	0.516578	0.5971	1
369	0.757791	0.67295	0.694415	0.692325	0.690935	0.738243	0.650686	0.701262	0.702097	0.918866	0.788438	0.684669	0.688867	0.803278	0.647639	0.760486	0.64869	0.716108	1	0.712749	0.490528	0.503356	0.722539	0.93229
370	0.155665	0.1438	0.148328	0.184913	0.179961	0.147223	0.146722	0.196601	0.166219	0.245541	0.227712	0.235177	0.225241	0.227148	0.212594	0.282348	0.283744	0.261353	1	0.332513	0.321523	0.398259	0.55565	0.34332
371	0.853296	0.856974	0.873099	0.832112	0.804379	0.850647	0.83977	0.844953	0.917342	0.772996	0.828888	0.797274	0.869586	0.833811	0.827758	0.862769	0.741464	0.759064	0.665874	1	0.776406	0.750858	0.679338	0.814958
372	0.52511	0.502224	0.519359	0.609348	0.560399	0.560755	0.529115	0.593792	0.579816	0.541488	0.530787	0.544153	0.677849	0.594029	0.564594	0.604275	0.560285	0.591651	0.564352	1	0.812603	0.700883	0.574413	0.85883
373	0.541137	0.496686	0.539911	0.558473	0.594909	0.562593	0.553741	0.519499	0.592222	0.445788	0.4678	0.476745	0.488736	0.423942	0.408504	0.507701	0.460818	0.543481	1	0.55127	0.380074	0.376424	0.625502	0.741406
374	0.661559	0.665332	0.663964	0.634561	0.676864	0.670568	0.682935	0.666461	0.700668	0.667489	0.671527	0.682859	0.723971	0.659043	0.691724	0.683903	0.678879	0.659839	0.696342	0.803559	1	0.840058	0.757927	0.807191
375	0.509832	0.507624	0.498298	0.486214	0.50259	0.512791	0.484046	0.476989	0.55223	0.658567	0.612805	0.566901	0.63762	0.626311	0.571277	0.536684	0.456207	0.505146	0.447369	0.657899	0.69142	1	0.901403	0.758289
376	0.761699	0.706353	0.740993	0.707922	0.791458	0.756994	0.780901	0.7178	0.759139	0.774775	0.852888	0.804845	0.830069	0.808115	0.74662	0.799088	0.783594	0.760709	0.655507	1	0.672954	0.991608	0.766574	0.75171
377	0.615645	0.514213	0.66973	1	0.712621	0.637836	0.758113	0.768111	0.523243	0.70932	0.717946	0.518505	0.621138	0.621554	0.465533	0.738653	0.449127	0.607479	0.377768	0.307852	0.530738	0.228462	0.470621	0.491459
378	0.68902	0.657445	0.692813	0.699041	0.716869	0.680812	0.713688	0.70522	0.713267	0.63756	0.700828	0.652433	0.733528	0.697212	0.711216	0.707269	0.683719	0.688816	0.750685	0.536015	0.862222	1	0.758505	0.553401
379	0.0612057	0.0747666	0.065849	0.086735	0.0819672	0.0641884	0.0625117	0.101282	0.122203	0.12163	0.115396	0.120336	0.142493	0.15261	0.146914	0.132097	0.123776	0.147533	1	0.370151	0.302578	0.155107	0.367942	0.664504
380	0.908381	0.897404	0.917046	0.970781	0.903707	0.925276	0.885949	0.890223	0.957028	0.939551	1	0.901225	0.936114	0.958981	0.949186	0.946202	0.871129	0.901785	0.724509	0.781032	0.798956	0.734939	0.757259	0.724115
381	0.866607	0.907129	0.85245	0.835168	0.931851	0.8397	0.950501	0.93212	0.895065	0.914361	0.859702	0.886291	0.838867	0.867734	0.894793	0.910408	0.891846	0.851134	0.928792	0.80896	1	0.932683	0.804331	0.954504
382	0.497896	0.539658	0.567622	0.612836	0.523233	0.542168	0.496962	0.530224	0.558378	0.602746	0.620113	0.549138	0.638426	0.63347	0.650751	0.669159	0.60277	0.654624	0.509481	0.813863	0.612108	0.623889	0.489779	1
383	0.611678	0.687842	0.735051	0.648812	0.694418	0.661176	0.711785	0.778693	0.680781	0.822094	0.864106	0.798937	0.757571	0.819847	0.823961	0.775516	0.795329	0.739874	0.88787	0.659971	0.988607	0.778715	1	0.814838
384	0.991494	0.858348	0.945127	0.923817	0.635199	1	0.985887	0.99508	0.871467	0.734483	0.414663	0.311843	0.241109	0.445493	0.418481	0.531126	0.406876	0.372246	0.166191	0.0953722	0.148063	0.1266	0.2256	0.121599
385	0.87907	0.878757	0.872036	1	0.809108	0.876867	0.890485	0.892229	0.892533	0.721562	0.785129	0.701736	0.723835	0.684451	0.618674	0.645101	0.645356	0.661185	0.590945	0.478539	0.574589	0.432841	0.554346	0.467754
386	0.858976	0.828576	0.970753	0.996061	0.933046	0.924272	0.896004	0.944489	0.902308	0.907961	0.971022	0.839781	0.870318	1	0.919987	0.88902	0.766747	0.764421	0.798762	0.95423	0.817118	0.685062	0.620423	0.843771
387	0.58628	0.620377	0.566097	0.514618	0.610361	0.567276	0.576017	0.543932	0.590915	0.641912	0.604839	0.653502	0.605377	0.601749	0.600904	0.634083	0.610695	0.622021	0.786101	0.908503	0.912588	1	0.873146	0.86406
388	0.864414	0.84177	0.868729	0.923505	0.806359	0.873421	0.881388	0.860649	0.924717	0.842206	0.894272	0.789437	0.756167	0.859904	0.825567	0.809977	0.786809	0.708296	0.823479	0.722635	1	0.684408	0.678825	0.677725
389	0.908312	0.799261	0.920395	1	0.964714	0.855117	0.868095	0.859698	0.832044	0.796593	0.892835	0.752118	0.863907	0.76635	0.748157	0.809064	0.733113	0.739311	0.94837	0.61902	0.895429	0.615995	0.546487	0.675182
390	0.792709	0.779158	0.79516	0.980652	0.674085	0.794358	0.866446	0.934695	0.835292	0.73521	0.761079	0.744913	0.553342	0.781519	0.831843	1	0.764869	0.931693	0.685529	0.522217	0.421074	0.582211	0.544697	0.860716
391	0.698999	0.700425	0.699143	0.716086	0.695484	0.735194	0.719315	0.701081	0.740553	0.720819	0.709481	0.727196	0.71776	0.727542	0.764837	0.744175	0.727411	0.700787	0.782128	0.943595	1	0.893276	0.769077	0.866494
392	1	0.904769	0.897395	0.747869	0.707063	0.98669	0.726427	0.835341	0.85889	0.682631	0.663088	0.922237	0.54562	0.480859	0.607548	0.697656	0.855919	0.845719	0.345384	0.447738	0.365474	0.187882	0.625962	0.730751
393	0.0555559	0.0551344	0.0770277	0.111354	0.17259	0.0665201	0.07273	0.0813827	0.120732	0.642857	0.918659	0.998717	0.719391	1	0.950401	0.642368	0.65247	0.521677	0.0594205	0.0629788	0.109026	0.049935	0.400154	0.0551955
394	0.0930588	0.0610819	0.106167	0.137687	0.109659	0.0977016	0.0882147	0.0728744	0.117595	0.16895	0.112851	0.105766	0.124691	0.222673	0.215129	0.155544	0.131444	0.166797	1	0.458565	0.169359	0.646105	0.566734	0.382538
395	0.917	0.843367	0.906466	1	0.870463	0.922273	0.904094	0.911414	0.890896	0.959813	0.974462	0.865466	0.882182	0.893253	0.841223	0.909839	0.833372	0.82989	0.660569	0.532727	0.629761	0.367351	0.535131	0.606165
396	0.415367	0.342688	0.417059	0.520951	0.54262	0.406074	0.465446	0.499173	0.293145	0.197959	0.291619	0.257196	0.360245	0.195799	0.186975	0.261053	0.192432	0.195248	0.246779	0.0952849	0.330388	0.154293	1	0.104406
397	0.512761	0.491311	0.539054	0.599079	1	0.572835	0.58621	0.655312	0.646172	0.559027	0.619948	0.524449	0.905299	0.476835	0.480086	0.474004	0.466396	0.485807	0.439413	0.402756	0.960051	0.677232	0.436983	0.500058
398	0.672648	0.77497	0.705816	0.769215	0.812843	0.70058	0.718243	0.792855	0.68233	0.717239	0.632827	0.676079	0.832973	0.864902	0.88278	0.78831	0.766137	0.905193	0.478209	1	0.812527	0.736467	0.68778	0.925283
399	0.893469	0.914727	0.95841	0.981433	0.905689	0.938621	0.917803	0.927756	1	0.803243	0.868542	0.818332	0.874686	0.890467	0.923073	0.883649	0.824625	0.840691	0.864155	0.955295	0.874992	0.847324	0.764064	0.90226
400	0.956025	0.908778	0.892586	1	0.953397	0.947824	0.918021	0.910721	0.922867	0.945402	0.967423	0.878192	0.849676	0.926603	0.938184	0.897123	0.902015	0.913657	0.781099	0.532929	0.662647	0.489746	0.726645	0.539915
401	0.768623	0.767395	0.784395	0.841876	0.771851	0.783488	0.774659	0.764186	0.813274	0.768321	0.810064	0.71441	0.744189	0.813167	0.782469	0.724675	0.710688	0.746031	1	0.642901	0.669543	0.711999	0.734019	0.595798
402	0.582701	1	0.75712	0.532825	0.788576	0.613685	0.727591	0.782695	0.566064	0.328975	0.383403	0.55312	0.462833	0.511558	0.490889	0.656615	0.486924	0.535279	0.172374	0.121786	0.350527	0.159765	0.36919	0.171827
403	0.757517	0.597018	0.756637	1	0.807653	0.811415	0.716273	0.867994	0.962574	0.599374	0.775147	0.582174	0.790023	0.667201	0.687905	0.685662	0.691945	0.668171	0.435356	0.355091	0.668007	0.410163	0.474852	0.375167
404	0.298083	0.300204	0.326955	0.299175	0.3372	0.303001	0.322017	0.308388	0.290889	0.265494	0.294905	0.287543	0.289512	0.26746	0.260911	0.270089	0.270637	0.274235	0.250037	0.165259	0.235874	1	0.188125	0.255597
405	0.728387	0.724969	0.761983	0.794717	0.785838	0.744564	0.737538	0.767967	0.763414	0.785346	0.799223	0.739527	0.925923	0.83697	0.812871	0.839152	0.786165	0.764146	0.758653	0.763009	0.905071	1	0.804896	0.793439
406	0.859048	0.77732	0.849689	0.968329	0.865941	0.844755	0.885392	0.835271	0.860538	0.873084	1	0.799159	0.758967	0.777889	0.74923	0.819115	0.758025	0.765029	0.736382	0.675255	0.703518	0.487481	0.474537	0.578665
407	0.783268	0.712755	0.782279	0.840059	0.796199	0.83675	0.809041	0.824796	0.767873	0.641503	0.684601	0.700905	0.711012	0.705912	0.73095	0.765316	0.731128	0.702804	0.910672	1	0.820867	0.77111	0.612027	0.880323
408	0.760372	0.741564	0.707999	0.728228	0.68088	0.746468	0.683508	0.689598	0.745564	0.689887	0.709328	0.653986	0.666771	0.630564	0.634137	0.683721	0.585999	0.599581	0.602867	0.568504	1	0.425506	0.628217	0.514805
409	0.102482	0.0888577	0.0931788	0.11667	0.163979	0.101694	0.0897682	0.108755	0.105265	0.126545	0.141442	0.120123	0.149062	0.121422	0.126054	0.159402	0.160903	0.183324	0.43283	0.350253	0.156638	1	0.405731	0.408852
410	0.653889	0.634575	0.675001	0.642458	0.69143	0.673793	0.662981	0.641779	0.657384	0.541896	0.646865	0.640272	0.553815	0.588309	0.574734	0.601143	0.578447	0.561451	0.365168	0.465603	1	0.451662	0.422767	0.401526
411	0.915919	0.896843	0.924991	0.945458	0.936629	0.920307	0.920796	0.91642	0.957528	0.908309	0.956943	0.870268	1	0.830763	0.836944	0.829553	0.839789	0.862246	0.645228	0.743909	0.841583	0.727131	0.712891	0.701123
412	0.732949	0.956624	1	0.926753	0.905136	0.904761	0.772474	0.891827	0.70247	0.793517	0.729214	0.74424	0.817483	0.747603	0.712903	0.783787	0.667142	0.803103	0.328791	0.690219	0.495621	0.319559	0.254418	0.555681
413	0.596232	0.456041	0.531747	0.631965	0.54159	0.64097	0.640511	0.630769	0.628419	0.484059	0.586248	0.778059	0.760969	0.568917	0.637804	0.748658	0.76408	0.764659	0.657832	0.505494	0.36574	1	0.741774	0.525509
414	0.707883	0.706334	0.709687	0.742496	0.704386	0.696175	0.718173	0.679594	0.720386	0.697283	0.750851	0.783	0.720344	0.693511	0.706645	0.756291	0.736298	0.72983	0.907463	0.686268	0.843476	1	0.656479	0.72208
415	0.341674	0.357448	0.345849	0.374684	0.305347	0.359049	0.345632	0.365771	0.386016	0.372339	0.358357	0.318409	0.341555	0.323776	0.334824	0.3164	0.318134	0.325214	0.533331	0.591481	1	0.478391	0.369309	0.439379
416	0.977056	0.941958	0.91994	0.996205	0.916216	0.941417	0.952009	0.920806	1	0.721773	0.734671	0.997647	0.891874	0.871333	0.865649	0.969146	0.884197	0.807435	0.849583	0.631071	0.626022	0.612232	0.579484	0.810367
417	0.546215	0.493292	0.486835	0.528366	0.461791	0.520712	0.501697	0.485048	0.471162	0.440215	0.41001	0.429752	0.436711	0.437278	0.455462	0.51102	0.482078	0.477568	1	0.521865	0.191203	0.127137	0.403162	0.314314
418	1	0.94319	0.951146	0.963482	0.896456	0.980926	0.959622	0.957302	0.984905	0.837663	0.880787	0.820727	0.84961	0.933104	0.952889	0.997183	0.921834	0.912848	0.873465	0.575816	0.779503	0.651102	0.577864	0.732728
419	0.685526	0.72031	0.61997	0.579588	0.654585	0.676624	0.663879	0.634443	0.722826	0.627496	0.641809	0.642978	0.660145	0.660692	0.694844	0.669504	0.693952	0.684273	0.68286	1	0.965443	0.619093	0.678409	0.777991
420	0.665736	0.66473	0.69306	0.625817	0.778094	0.756796	0.816102	0.735517	0.759722	0.610823	0.56298	0.661788	0.745902	0.646818	0.599748	0.87961	0.655865	0.679029	0.637827	0.255642	0.309456	1	0.564461	0.310888
421	0.966774	0.868342	0.912412	0.960862	0.917991	0.924994	1	0.900243	0.93842	0.864307	0.962737	0.894674	0.837062	0.873564	0.839825	0.893188	0.86771	0.853111	0.819837	0.690283	0.865316	0.606093	0.799692	0.584164
422	0.938576	1	0.945982	0.893274	0.925901	0.954656	0.951582	0.949407	0.998301	0.934297	0.899264	0.91342	0.836873	0.801655	0.78886	0.859652	0.904242	0.875395	0.704275	0.595726	0.86479	0.723803	0.90256	0.909149
423	0.929857	0.943276	0.930185	0.921291	0.910491	0.959513	0.949118	0.886116	0.979442	0.907344	0.909489	0.936581	0.944608	0.870496	0.886232	0.927422	1	0.939996	0.787896	0.792704	0.974039	0.93145	0.786041	0.810792
424	0.704412	0.698055	0.68811	0.658313	0.707895	0.690747	0.672982	0.693291	0.709839	0.721368	0.721341	0.761599	0.80183	0.771567	0.777202	0.765528	0.768415	0.698473	0.708163	0.708589	1	0.744243	0.817502	0.753431
425	0.480833	0.653226	0.586064	0.461873	0.924912	0.628219	1	0.633658	0.623159	0.279084	0.378223	0.496492	0.559851	0.405957	0.298163	0.295292	0.318331	0.367121	0.0452477	0.0538392	0.0832117	0.104634	0.175892	0.141282
426	0.780573	0.781978	0.847713	0.866159	0.760284	0.904002	0.839276	1	0.8038	0.550713	0.690285	0.55428	0.667383	0.760507	0.922002	0.690283	0.675596	0.561507	0.309023	0.59962	0.517212	0.621427	0.377295	0.564921
427	0.629073	0.618619	0.6281	0.636245	0.647458	0.592628	0.596291	0.57098	0.659382	0.72177	0.684101	0.735254	0.631568	0.734522	0.752334	0.747255	0.721435	0.760724	0.741287	0.903678	0.974306	0.860997	0.748844	1
428	0.543525	0.558969	0.564109	0.577072	0.534343	0.54379	0.530335	0.537436	0.550069	0.502189	0.54587	0.551139	0.533135	0.551899	0.556908	0.500639	0.519701	0.484046	0.417176	0.705168	0.765171	1	0.417534	0.508217
429	0.890253	0.852301	0.955036	1	0.998947	0.904993	0.943508	0.971932	0.892136	0.78304	0.891224	0.768032	0.886816	0.785952	0.77685	0.778743	0.7548	0.807226	0.779701	0.593397	0.541106	0.518757	0.513889	0.600907
430	0.980944	0.798425	0.923357	0.926382	0.854775	1	0.894095	0.94677	0.989457	0.821246	0.903398	0.915927	0.992212	0.971052	0.944434	0.759203	0.907689	0.846013	0.187415	0.266486	0.234347	0.184478	0.749469	0.229615
431	0.536069	0.516841	0.563869	0.537013	0.704284	0.543452	0.625006	0.506573	0.621507	0.565532	0.62039	0.493547	0.635199	0.654342	0.629686	0.689321	0.595429	0.659328	0.889181	0.859926	1	0.944894	0.590577	0.818509
432	0.468992	0.637273	0.549852	0.443293	0.478863	0.488503	0.45035	0.496202	0.603081	0.7371	0.678863	0.747726	0.747302	0.614599	0.652014	0.70916	0.716842	0.888575	0.488981	1	0.80236	0.371052	0.522512	0.747759
433	0.865635	0.782638	0.836799	1	0.862239	0.906623	0.833996	0.862626	0.88555	0.879871	0.84276	0.6866	0.82735	0.690235	0.606183	0.713768	0.619587	0.64965	0.580615	0.445491	0.53629	0.652558	0.564103	0.440913
434	0.829202	0.788102	0.716445	0.781446	0.7652	0.786477	0.747968	0.823375	0.935658	1	0.895621	0.86328	0.927726	0.789273	0.800487	0.82056	0.79401	0.829593	0.7565	0.657997	0.686712	0.762437	0.850158	0.565085
435	0.67087	0.569496	0.64017	0.672541	0.578874	0.601971	0.776492	0.73392	0.559663	0.506851	0.59233	0.673921	0.665282	0.663616	0.702336	0.575678	0.712139	0.590337	0.593605	0.80702	1	0.272174	0.511472	0.375883
436	0.885792	0.766081	0.844892	1	0.811665	0.846464	0.824425	0.801651	0.882754	0.706169	0.926854	0.805317	0.725316	0.729899	0.660307	0.696317	0.62244	0.638493	0.512838	0.384058	0.578863	0.416141	0.456618	0.401579
437	0.541099	0.486014	0.377356	0.398972	0.385833	0.398727	0.346618	0.331376	0.477675	0.527405	0.571053	0.378152	0.24405	0.30249	0.328467	0.424081	0.488558	0.536817	0.250915	0.23041	0.137342	0.333051	1	0.182259
438	0.404082	0.380096	0.389362	0.460078	0.34441	0.386054	0.364615	0.377102	0.40414	0.496536	0.506815	0.5589	0.46601	0.541882	0.588547	0.58308	0.543102	0.561176	1	0.482229	0.799042	0.973843	0.884201	0.601203
439	0.930134	0.989391	0.880151	0.713614	0.958676	0.880373	0.939622	0.941118	0.850142	0.912218	0.841521	0.910213	0.924187	0.780394	0.976537	0.859973	1	0.83725	0.597757	0.674886	0.423276	0.212122	0.647037	0.563251
440	0.219379	0.219979	0.234863	0.262375	0.207367	0.221391	0.201602	0.217571	0.214967	0.204501	0.197005	0.205171	0.240162	0.272132	0.276458	0.263569	0.236995	0.227417	0.60586	0.846661	0.499036	0.244554	0.380817	1
441	0.629049	0.637462	0.637789	0.627495	0.609002	0.651052	0.651444	0.644334	0.665848	0.714189	0.687544	0.679289	0.675342	0.666339	0.67632	0.692101	0.67218	0.653567	0.64107	0.834799	0.761556	1	0.674865	0.702019
442	0.668941	0.546065	0.605338	0.627051	0.495472	0.636553	0.653863	0.661628	0.744078	0.496274	0.55665	0.656382	0.575571	0.693524	0.693338	0.563954	0.486828	0.556343	1	0.502031	0.768951	0.316634	0.534326	0.455347
443	0.0586131	0.037134	0.0833938	0.0782482	0.0868897	0.0588629	0.0849984	0.0796875	0.0608528	0.0304372	0.0537045	0.024517	0.0272815	0.0255702	0.0245421	0.0543318	0.0339715	0.0329714	1	0.139791	0.111845	0.0291415	0.151407	0.165326
444	0.887713	0.820106	0.848396	0.930294	0.743688	0.893734	0.805465	0.811878	0.835266	0.843486	0.756398	0.701601	0.801188	0.923314	1	0.808778	0.817888	0.820635	0.674572	0.820637	0.801324	0.582787	0.595621	0.770381
445	0.383103	0.337344	0.427898	0.36097	0.405417	0.317791	0.32253	0.357951	0.340704	0.414281	0.400461	0.444651	0.447834	0.390448	0.412664	0.490139	0.437399	0.384295	0.473906	0.597982	0.50918	1	0.721641	0.500503
446	0.473787	0.416283	0.469967	0.541793	0.509539	0.472692	0.476492	0.535315	0.47115	0.457133	0.502938	0.475719	0.448919	0.542298	0.51754	0.551995	0.507481	0.547553	0.882288	0.770006	0.748662	0.712053	0.481194	1
447	0.762823	0.753706	0.749858	0.771167	0.743225	0.738686	0.772534	0.747147	0.755743	0.720835	0.759372	0.753507	0.680468	0.72884	0.718136	0.760722	0.745402	0.714102	0.762185	0.853659	1	0.693267	0.642178	0.761251
448	0.673687	0.710646	0.766645	0.702689	0.619529	0.706327	0.637143	0.718143	0.667213	0.754326	0.75099	0.610621	0.6211	0.758892	0.757561	0.69419	0.6415	0.751279	0.914711	1	0.718009	0.755533	0.521089	0.95963
449	0.91072	0.841373	0.905237	1	0.90911	0.925525	0.916181	0.971945	0.988803	0.831239	0.937031	0.862106	0.918772	0.92967	0.919963	0.912006	0.887786	0.833876	0.871557	0.738115	0.884366	0.80923	0.721895	0.751407
450	0.595724	0.56238	0.606004	0.681636	0.608889	0.600289	0.508807	0.597394	0.506639	0.685987	0.635966	0.473433	0.57311	0.640004	0.652265	0.642143	0.612629	0.694288	0.909141	0.623211	0.661219	1	0.742494	0.647884
451	0.570743	0.681081	0.673007	0.497161	0.808007	0.662347	0.697755	0.618037	0.605826	0.991725	0.824791	0.791183	0.735496	0.65644	0.662763	0.559361	0.632704	0.700824	0.300346	0.352512	0.382587	0.448088	1	0.363676
452	0.565832	0.486176	0.533992	0.491055	0.52254	0.586053	0.490586	0.549668	0.522025	0.519786	0.471605	0.532749	0.660883	0.414768	0.390258	0.532831	0.451297	0.480647	0.647265	1	0.678026	0.569056	0.565855	0.770292
453	0.681296	0.704475	0.727526	0.754035	0.771488	0.729092	0.810136	0.840761	0.758009	0.684214	0.590269	0.590477	0.698833	0.627268	0.640882	0.66138	0.635121	0.733484	0.611204	0.727657	1	0.903747	0.719146	0.837597
454	0.293537	0.344731	0.326467	0.283267	0.296454	0.322329	0.278867	0.302249	0.296984	0.248715	0.24406	0.296097	0.258551	0.32305	0.279323	0.262705	0.244539	0.312831	0.2294	0.895458	0.728432	0.405379	0.283847	1
455	0.426599	0.393584	0.416869	0.493924	0.45845	0.396672	0.440995	0.465181	0.443066	0.397513	0.439757	0.385084	0.373989	0.3516	0.387692	0.416693	0.393166	0.39179	1	0.66258	0.668855	0.431199	0.582093	0.651088
456	0.875803	0.954132	0.933183	0.860805	0.953742	0.89453	0.992939	0.971318	0.829084	0.953438	0.954196	0.906763	0.830204	0.741299	0.851532	0.830433	0.872213	0.901376	0.58665	0.484205	0.499835	0.510658	1	0.582108
457	0.897379	0.878987	0.958379	0.967193	1	0.924539	0.946514	0.962078	0.92617	0.894596	0.995182	0.914885	0.925233	0.834468	0.855491	0.941432	0.865614	0.843675	0.510896	0.548795	0.720102	0.639834	0.648595	0.465793
458	0.469604	0.508356	0.507077	0.495316	0.556058	0.474779	0.562992	0.525835	0.493145	0.54522	0.540752	0.577346	0.581537	0.546003	0.546593	0.540218	0.536196	0.50862	0.554082	0.712878	0.995688	1	0.686634	0.625424
459	1	0.855308	0.766929	0.836251	0.537039	0.833744	0.64958	0.703909	0.758943	0.513146	0.489546	0.492362	0.531128	0.477753	0.562766	0.515591	0.488047	0.507284	0.123895	0.235953	0.270086	0.112194	0.154802	0.505051
460	0.446415	0.429976	0.436746	0.472452	0.448493	0.448967	0.442225	0.428962	0.44929	0.461992	0.451256	0.443705	0.521983	0.476223	0.488149	0.502149	0.446384	0.458521	1	0.657268	0.414149	0.652748	0.731911	0.571401
461	0.915466	0.812494	0.856349	1	0.8193	0.924448	0.873193	0.871975	0.906689	0.870229	0.938547	0.817308	0.856693	0.880006	0.859859	0.838049	0.781686	0.775448	0.67589	0.692887	0.836874	0.644909	0.609326	0.518048
462	0.881088	0.881391	0.891535	0.915006	0.946481	0.880007	0.883142	0.871078	0.885459	0.898468	1	0.898592	0.97643	0.8518	0.801815	0.844023	0.788751	0.78288	0.854578	0.748447	0.897347	0.776808	0.87622	0.788164
463	0.925239	0.875963	0.887882	1	0.996049	0.87475	0.963828	0.875288	0.802803	0.862982	0.931207	0.857581	0.719732	0.907623	0.827742	0.912881	0.795247	0.868221	0.651848	0.556657	0.534638	0.521592	0.577914	0.5146
464	0.660302	0.659775	0.67552	0.690913	0.670626	0.655364	0.667496	0.686351	0.675635	0.660999	0.698091	0.654125	0.67134	0.665143	0.685326	0.703669	0.649254	0.658193	0.745189	0.758845	1	0.536743	0.644213	0.638802
465	0.894766	0.844389	0.860399	0.916245	0.80873	0.902971	0.867457	0.830846	0.951336	0.798214	0.852264	0.843523	0.854324	0.814493	0.812492	0.863748	0.813981	0.794007	0.829708	0.709028	1	0.783798	0.637429	0.655901
466	0.374485	0.413714	0.472159	0.523053	0.419612	0.441706	0.325113	0.4206	0.40611	0.367458	0.447377	0.380996	0.488601	0.434384	0.416679	0.374207	0.329959	0.376507	0.278194	0.698899	0.294681	0.322351	0.219597	1
467	0.210475	0.206788	0.229483	0.231156	0.224966	0.24442	0.237115	0.242562	0.229771	0.313475	0.224595	0.193434	0.227457	0.256859	0.256994	0.266918	0.286183	0.214394	0.20996	0.431872	0.306616	1	0.133563	0.353873
468	1	0.982449	0.967243	0.866706	0.844796	0.970114	0.901332	0.93951	0.974894	0.693075	0.576972	0.587524	0.634377	0.60966	0.571609	0.593166	0.680933	0.779051	0.661789	0.45356	0.428642	0.222342	0.537829	0.665207
469	0.852967	0.816238	0.87948	0.920765	0.877402	0.880312	0.80992	0.885995	0.844566	0.885232	0.945009	0.848456	0.962717	0.962078	0.907538	0.957111	0.778868	0.89765	0.900161	1	0.82313	0.725206	0.743834	0.869467
470	0.911237	0.580965	0.602975	0.831872	0.671463	0.648517	0.725144	1	0.505488	0.125196	0.225103	0.426387	0.296312	0.391552	0.467257	0.783972	0.875425	0.247552	0.209734	0.345284	0.16223	0.244616	0.228318	0.918179
471	0.274449	0.289942	0.270551	0.281396	0.317638	0.247172	0.340351	0.29993	0.226802	0.371135	0.35612	0.437038	0.412689	0.388068	0.367999	0.406312	0.358724	0.383937	1	0.224975	0.0970046	0.265096	0.514199	0.317622
472	0.185453	0.1749	0.203435	0.232964	0.197174	0.186228	0.287473	0.169061	0.172471	0.260334	0.251868	0.286343	0.250616	0.23168	0.241854	0.272446	0.210659	0.195636	1	0.337948	0.345308	0.156559	0.367517	0.330412
473	0.828316	0.866497	0.854986	0.886365	0.922936	0.86735	0.882732	0.89421	0.889743	0.787079	0.816718	0.815745	0.878408	0.867128	0.863684	0.854728	0.864762	0.811793	0.82749	0.811135	1	0.979269	0.819452	0.916688
474	1	0.899024	0.867172	0.885633	0.752776	0.870125	0.815596	0.844526	0.853747	0.641735	0.746172	0.755765	0.891938	0.757053	0.764266	0.765764	0.735278	0.811403	0.514614	0.72274	0.54696	0.535576	0.602695	0.625078
475	0.891969	0.603232	0.572956	0.841771	0.651029	0.755419	0.721232	0.626214	0.775125	0.774084	0.912559	0.716542	0.638941	1	0.820684	0.713988	0.706283	0.75382	0.56301	0.328736	0.379734	0.39866	0.560158	0.902472
476	0.678526	0.676816	0.649557	0.686201	0.665983	0.645414	0.659427	0.664006	0.722322	0.563238	0.631868	0.688422	0.629866	0.628667	0.572018	0.661564	0.701076	0.737373	0.468795	0.329416	1	0.260889	0.518682	0.39077
477	0.531223	0.320977	0.409675	0.631012	0.556325	0.425881	0.492569	1	0.646438	0.372422	0.419608	0.40216	0.490903	0.450516	0.373566	0.403855	0.56389	0.650479	0.372826	0.122299	0.233377	0.382105	0.301483	0.074253
478	0.191768	0.286361	0.276695	0.208178	0.190431	0.247867	0.178949	0.246577	0.226412	0.291419	0.304583	0.317964	0.312114	0.365838	0.403459	0.451347	0.375332	0.382388	0.106508	0.777189	0.221235	0.134461	0.171235	1
479	0.454057	0.426931	0.438295	0.472287	0.450486	0.459341	0.440032	0.485548	0.467199	0.422437	0.416298	0.430167	0.418617	0.519825	0.478361	0.581828	0.466929	0.475308	0.54826	0.461841	0.796057	1	0.409736	0.467889
480	0.605792	0.573653	0.622539	0.697701	0.607369	0.616715	0.561401	0.616876	0.612951	0.652099	0.708758	0.570107	0.670398	0.6717	0.654274	0.653894	0.598144	0.667054	0.856606	1	0.729357	0.672349	0.586858	0.866657
481	0.783505	0.792232	0.775235	0.827162	0.837399	0.804161	0.843341	0.760366	0.806711	0.887864	0.84335	0.867154	0.889834	0.866923	0.864097	0.904548	0.865755	0.882254	0.902279	0.855351	0.894969	1	0.837959	0.833365
482	0.622903	0.743325	0.674484	0.588369	0.651988	0.667487	0.705469	0.687171	0.644338	0.770682	0.674251	0.70964	0.712348	0.698782	0.738253	0.722129	0.772308	0.748653	0.729551	0.770112	0.776162	0.782748	0.713227	1
483	0.854198	0.882802	0.821377	0.74973	0.843311	0.751526	0.883128	0.779785	0.557236	0.973484	0.900358	1	0.852124	0.907346	0.864279	0.572106	0.788736	0.761636	0.288317	0.108624	0.255541	0.104198	0.852642	0.122477
484	0.713288	0.707017	0.66185	0.724472	0.668113	0.685236	0.684822	0.664584	0.803843	0.722061	0.741388	0.705085	0.697734	0.761478	0.757427	0.738876	0.766557	0.70184	0.615406	0.967394	1	0.662066	0.543539	0.852038
485	0.394586	0.476471	0.408156	0.347598	0.469905	0.34685	0.398004	0.380828	0.401851	0.516463	0.426983	0.521889	0.448564	0.55243	0.596989	0.444888	0.519477	0.544353	1	0.52817	0.554419	0.875962	0.643281	0.699536
486	0.810447	0.755503	0.829739	0.830194	0.757843	0.899661	1	0.85286	0.873211	0.733893	0.751854	0.718489	0.775811	0.700932	0.653164	0.667862	0.61298	0.627401	0.216944	0.223816	0.376455	0.195403	0.246645	0.198864
487	0.601224	0.659126	0.62274	0.588614	0.558645	0.598804	0.598011	0.611837	0.488022	0.371301	0.367513	0.37706	0.407244	0.648075	0.797915	0.70508	0.79158	0.756148	0.68616	0.750957	0.600711	1	0.753076	0.667388
488	0.863444	0.881227	0.853081	0.805294	0.840938	0.836718	0.800858	0.783463	0.896412	0.7803	0.770371	0.811738	0.801014	0.747231	0.807544	0.816778	0.774848	0.945464	0.636953	0.828989	0.6923	0.742552	0.636922	1
489	0.470735	0.481566	0.499261	0.530127	0.506093	0.484022	0.45763	0.504542	0.448769	0.492112	0.480929	0.424458	0.491125	0.54281	0.58607	0.527971	0.489135	0.538767	0.51056	0.453579	0.386458	1	0.396016	0.560936
490	0.941244	0.900848	0.86346	0.918114	0.788651	0.90344	0.863639	0.824895	0.875291	0.846914	0.85708	0.889804	0.93511	0.870865	0.915736	0.902098	0.906674	0.922245	1	0.580286	0.650754	0.579553	0.75576	0.637104
491	0.943462	0.844578	0.89763	0.887204	0.848905	0.984947	0.906956	0.865711	1	0.687714	0.611449	0.779111	0.929355	0.758429	0.718045	0.813437	0.699413	0.738918	0.540453	0.831738	0.486132	0.69635	0.635277	0.590898
492	0.635151	0.830856	0.898084	0.632788	0.9167	0.841402	0.968757	1	0.842873	0.69374	0.70286	0.961688	0.885481	0.949108	0.953799	0.852994	0.977248	0.766438	0.189244	0.131557	0.16041	0.152737	0.330392	0.137956
493	0.127061	0.151952	0.130982	0.129583	0.231381	0.138985	0.116141	0.187231	0.160754	0.183302	0.149058	0.168414	0.162204	0.168349	0.154185	0.21223	0.162983	0.144593	1	0.248834	0.125349	0.200559	0.292141	0.24366
494	0.610533	0.490203	0.56754	0.812821	1	0.731081	0.677118	0.478212	0.615906	0.610788	0.598231	0.5379	0.957778	0.514495	0.533038	0.648226	0.576564	0.605555	0.851336	0.288553	0.291154	0.284969	0.320806	0.303957
495	0.985403	0.958992	0.960419	0.907052	0.964228	0.968	0.961742	0.96846	0.975737	0.912366	0.911357	0.942883	0.967615	0.952464	0.935827	1	0.965251	0.946441	0.754058	0.781715	0.777244	0.736996	0.883639	0.83646
496	0.77032	0.748617	0.719423	0.771609	0.708217	0.839225	0.703678	0.740341	0.884876	0.744588	0.811581	0.701355	0.860048	0.844102	0.914132	0.725654	1	0.762587	0.86613	0.816485	0.707723	0.599498	0.744486	0.619958
497	0.678988	0.64744	0.673963	0.750697	0.752898	0.684839	0.70525	0.69656	0.630052	0.669353	0.674104	0.751691	0.723305	0.820701	0.854488	0.769116	0.704352	0.712948	0.727218	0.935759	0.871468	0.727913	0.920361	1
498	0.351539	0.366558	0.353477	0.320116	0.298378	0.361487	0.345075	0.30434	0.387298	0.278885	0.294098	0.309798	0.279445	0.324946	0.327045	0.335304	0.301458	0.303503	0.899468	0.173483	0.333365	1	0.591146	0.226077
499	0.0507356	0.0625516	0.0500827	0.0736045	0.111216	0.0632274	0.0721804	0.0757597	0.0876529	0.242216	0.112988	0.134262	0.0949964	0.132855	0.111954	0.142421	0.144891	0.202929	1	0.264932	0.454914	0.476577	0.455765	0.289452
500	0.0726197	0.0534235	0.0812422	0.103126	0.0758938	0.0720757	0.118251	0.121696	0.0725778	0.0890249	0.0894672	0.0593888	0.0471534	0.0552363	0.0393547	0.0485415	0.0442531	0.0490206	0.072951	0.384347	1	0.0278254	0.0701089	0.325431
501	0.368758	0.368957	0.324283	0.375832	0.303985	0.450373	0.363369	0.423606	0.474923	0.378845	0.347158	0.355026	0.417353	0.306933	0.352114	0.464641	0.369111	0.341563	1	0.583491	0.347034	0.906447	0.702442	0.343446
502	0.459481	0.49557	0.478374	0.469659	0.486005	0.48062	0.496647	0.46801	0.479039	0.478189	0.463773	0.484318	0.501614	0.475222	0.460584	0.455157	0.435498	0.455492	0.528137	0.565553	0.494523	1	0.473926	0.557889
503	0.0997638	0.105253	0.110728	0.113911	0.105992	0.102089	0.0990237	0.110458	0.135396	0.118362	0.125017	0.131113	0.146271	0.104777	0.108167	0.100063	0.0986049	0.125098	0.160802	0.122374	0.315212	1	0.207732	0.217309
504	0.667932	0.626423	0.672332	0.762531	0.724234	0.655891	0.674431	0.661772	0.617764	0.639284	0.68841	0.599125	0.578431	0.650673	0.645282	0.660414	0.609147	0.653843	0.864379	0.950623	1	0.457861	0.582018	0.509964
505	0.491375	0.470615	0.510312	0.566074	0.514294	0.517964	0.447837	0.475786	0.511605	0.54144	0.555485	0.53743	0.603406	0.602373	0.610819	0.65824	0.565243	0.645398	0.585845	1	0.639945	0.386998	0.452836	0.904077
506	0.737755	0.709215	0.73051	0.803418	0.739493	0.735279	0.778471	0.772818	0.7986	0.719267	0.775909	0.692991	0.756786	0.739768	0.762684	0.785347	0.753248	0.692869	0.899266	0.812027	1	0.679234	0.652441	0.807557
507	0.366489	0.394237	0.360029	0.337532	0.376193	0.349035	0.372711	0.344508	0.358473	0.422836	0.396606	0.424372	0.399239	0.388819	0.401601	0.39202	0.446496	0.42593	0.760666	0.266176	0.474123	1	0.624147	0.565458
508	0.822535	0.851215	0.855439	0.899009	0.828113	0.846466	0.751001	0.78336	0.827905	0.897519	0.829487	0.772144	0.779068	0.957788	1	0.898555	0.885046	0.929325	0.958602	0.936949	0.992744	0.654664	0.658813	0.848145
509	0.249513	0.224594	0.21883	0.261973	0.297644	0.254082	0.343107	0.306827	0.248453	0.28786	0.32559	0.28101	0.294455	0.467246	0.430005	0.460251	0.363361	0.343759	0.150108	0.258812	0.222511	1	0.0867431	0.157303
510	1	0.991279	0.743468	0.661189	0.543471	0.957067	0.723977	0.744819	0.97469	0.443396	0.466299	0.512488	0.513104	0.656417	0.932811	0.663668	0.525448	0.436383	0.366533	0.261103	0.147615	0.25861	0.221712	0.75285
511	0.599758	0.624994	0.569611	0.541431	0.556618	0.690376	0.606663	0.517495	0.59395	0.502757	0.529186	0.53896	0.563456	0.388856	0.350599	0.393416	0.430716	0.52148	0.559983	1	0.93506	0.720044	0.994381	0.899731
512	0.884717	0.847802	0.842671	0.927011	1	0.868511	0.86972	0.910029	0.882194	0.632657	0.769442	0.715254	0.725124	0.802267	0.730975	0.780463	0.750869	0.694728	0.653844	0.447139	0.376418	0.252401	0.359939	0.309236
513	0.623031	0.625302	0.660568	0.697923	0.748273	0.667161	0.754444	0.725529	0.69679	0.679126	0.698246	0.698904	0.714315	0.738471	0.737528	0.762708	0.721793	0.702801	0.701464	1	0.770033	0.959009	0.725251	0.857106
514	0.712636	0.756234	0.765126	0.783927	0.685522	0.757986	0.734693	0.780885	0.661465	0.778852	0.763409	0.71114	0.751631	0.751744	0.758999	0.71702	0.667909	0.759155	0.571155	1	0.721534	0.787879	0.553721	0.909157
515	0.444189	0.53233	0.557072	0.474211	0.631249	0.514582	0.587818	0.605681	0.42672	0.671928	0.541553	0.527698	0.582037	0.690161	0.697778	0.539167	0.65009	0.523116	0.414489	0.313966	0.381841	0.184208	1	0.34873
516	0.0240839	0.0467099	0.0268753	0.038124	0.0181386	0.0289106	0.0218907	0.0662309	0.0719584	0.144339	0.0535157	0.0248341	0.0349413	0.0914348	0.167302	0.17933	0.232145	0.0989691	1	0.216657	0.0357231	0.0191631	0.220271	0.273052
517	0.889099	0.755722	0.805236	0.83889	0.704451	0.824712	0.813631	0.755917	0.816519	0.728141	0.757074	0.681681	0.609456	0.735764	0.738588	0.777182	0.715056	0.793905	0.890332	0.874864	0.818181	0.745141	0.63008	1
518	0.74414	0.709388	0.729669	0.776962	0.779265	0.717218	0.788441	0.764736	0.762971	0.85402	0.909615	0.78771	0.825378	0.767775	0.735005	0.712109	0.728889	0.730095	0.751564	0.830456	1	0.759799	0.711492	0.71012
519	0.339443	0.336229	0.355484	0.293458	0.318426	0.287986	0.362616	0.368259	0.224233	0.485881	0.459053	0.415198	0.367545	0.48842	0.393316	0.360096	0.391872	0.376791	0.898738	0.522589	0.399076	0.272211	0.491695	1
520	0.283957	0.283673	0.306662	0.358074	0.307795	0.296942	0.398636	0.33245	0.250484	0.370033	0.41328	0.490193	0.444008	0.365385	0.408646	0.509265	0.489811	0.457141	1	0.487031	0.153876	0.187367	0.406847	0.260515
521	0.209654	0.185543	0.203358	0.237248	0.118134	0.17418	0.190257	0.21715	0.214889	0.257342	0.162113	0.235005	0.303002	0.130497	0.140723	0.146795	0.202483	0.18331	0.330307	1	0.498806	0.793629	0.486796	0.668523
522	0.858785	0.78046	0.874987	1	0.944065	0.902709	0.874208	0.865677	0.886389	0.790288	0.923037	0.846465	0.868722	0.906369	0.859673	0.826235	0.932714	0.882558	0.898424	0.678272	0.578062	0.533422	0.724014	0.60773
523	0.430394	0.44505	0.453935	0.512375	0.427201	0.464085	0.392705	0.388628	0.48294	0.483717	0.47208	0.413492	0.538277	0.490955	0.486869	0.496762	0.458564	0.566175	0.565511	0.874734	0.719966	0.520273	0.330821	1
524	0.267205	0.268831	0.276957	0.317157	0.296578	0.267961	0.277433	0.282362	0.242197	0.41698	0.357074	0.296507	0.325795	0.328033	0.351321	0.344057	0.327871	0.309072	0.864989	0.613863	1	0.294117	0.344258	0.422331
525	0.00895955	0.00845076	0.00917214	0.0157194	0.0132156	0.00928576	0.00719164	0.00797907	0.0112875	0.00701804	0.00708965	0.0118734	0.00940459	0.0153131	0.00777588	0.0150147	0.00739214	0.00631298	0.00686252	0.0109798	1	0.00382026	0.0132959	0.0587599
526	0.878345	1	0.875609	0.791553	0.905317	0.84641	0.9687	0.839849	0.786766	0.843457	0.651897	0.923301	0.776066	0.807031	0.778549	0.801453	0.763772	0.829592	0.586257	0.626184	0.546461	0.417064	0.703795	0.542381
527	0.8648	0.772175	0.872216	1	0.903179	0.880649	0.957184	0.866056	0.879933	0.777529	0.873219	0.779026	0.728221	0.781642	0.65868	0.680204	0.716707	0.786095	0.497613	0.439436	0.538214	0.253048	0.539058	0.38595
528	0.0270561	0.0689124	0.0500457	0.0125209	0.0367089	0.0598232	0.0251287	0.0168573	0.0738097	0.0761901	0.0215373	0.012737	0.0985246	0.0467524	0.031993	0.0309873	0.0180591	0.0565433	0.0724278	0.106876	1	0.0463164	0.142868	0.159587
529	0.920747	0.892975	0.937921	0.943144	1	0.982293	0.940075	0.894433	0.968775	0.721893	0.787993	0.735111	0.882914	0.683019	0.678106	0.826264	0.713001	0.723716	0.615316	0.722556	0.842961	0.823615	0.625693	0.774934
530	0.61737	0.524072	0.554201	0.613776	0.500384	0.630712	0.626087	0.635679	0.627155	0.516546	0.500161	0.441937	0.528541	0.85255	0.498676	0.439812	0.481252	0.47997	1	0.591467	0.685616	0.635459	0.723086	0.617375
531	0.339838	0.346715	0.350524	0.307752	0.42019	0.381193	0.431869	0.397192	0.405021	0.327724	0.35025	0.335032	0.370512	0.318625	0.330658	0.377562	0.392229	0.427947	0.49023	0.391182	0.343993	1	0.513987	0.358893
532	0.788925	0.542844	0.771046	1	0.689086	0.751971	0.631025	0.763962	0.751731	0.540189	0.718564	0.438595	0.590437	0.661878	0.565727	0.614946	0.53381	0.712673	0.434848	0.305278	0.660294	0.598566	0.551814	0.24811
533	0.328818	0.331458	0.361616	0.358428	0.346908	0.3448	0.415691	0.390077	0.364196	0.356515	0.34914	0.404197	0.373761	0.373893	0.395146	0.377007	0.426903	0.366185	0.283437	0.253714	0.154237	1	0.626523	0.419217
534	0.925136	0.929811	0.879648	0.944043	0.897443	0.931146	0.860095	0.943097	0.926902	0.976278	0.960261	0.998351	1	0.963973	0.889931	0.894105	0.814179	0.849727	0.819534	0.897476	0.712084	0.64887	0.826473	0.685037
535	0.879999	0.818619	0.868868	1	0.92196	0.868895	0.856452	0.868283	0.930935	0.787321	0.884993	0.79251	0.932161	0.825746	0.814196	0.817803	0.786335	0.815084	0.601715	0.571194	0.645945	0.601826	0.604802	0.824699
536	0.538533	0.313263	0.464474	0.921243	0.702472	0.419916	0.608068	0.51712	0.527459	0.475901	0.684845	0.589878	0.739184	0.643519	0.662293	0.946218	1	0.748972	0.809533	0.157623	0.330478	0.40752	0.865088	0.61754
537	0.884168	0.878326	0.908789	1	0.919376	0.912928	0.891106	0.894815	0.891389	0.868256	0.92824	0.835903	0.838823	0.828328	0.8304	0.8237	0.814323	0.80925	0.775753	0.694924	0.882584	0.905834	0.762472	0.705476
538	0.962271	1	0.521035	0.456768	0.503466	0.594992	0.554956	0.818515	0.626253	0.320593	0.36797	0.291373	0.560437	0.327203	0.361808	0.254539	0.35496	0.38045	0.309901	0	0.332161	0.190954	0.232141	0
539	0.428427	0.364161	0.41564	0.520649	0.47048	0.397186	0.423154	0.407308	0.387998	0.61206	0.645586	0.498089	0.562355	0.519404	0.504995	0.404157	0.457547	0.469791	1	0.506358	0.425645	0.431393	0.56409	0.450812
540	0.372329	0.286966	0.469157	0.487204	0.369519	0.354364	0.424564	0.495756	0.40524	0.917043	0.919891	0.855225	0.897397	0.789069	0.948482	0.871087	1	0.859178	0.39507	0.923799	0.632004	0.556824	0.602653	0.569354
541	0.176615	0.170895	0.179612	0.186368	0.206693	0.223958	0.253261	0.198985	0.241633	0.236112	0.182112	0.214114	0.29454	0.199575	0.192419	0.206248	0.283097	0.218712	0.362397	1	0.735246	0.321146	0.507764	0.634071
542	0.680074	0.657241	0.662905	0.670715	0.639542	0.670985	0.643154	0.678253	0.671019	0.586358	0.65983	0.628195	0.550266	0.632862	0.643418	0.689395	0.627099	0.611972	0.829526	0.97043	0.613638	1	0.540376	0.81472
543	0.051296	0.0468797	0.0585273	0.0737718	0.0606551	0.0521284	0.0596677	0.0675629	0.045208	0.0453103	0.0489619	0.0375555	0.0548449	0.0420005	0.032725	0.0342409	0.03094	0.0314263	0.0450271	0.0568975	1	0.0312182	0.0298251	0.0599681
544	1	0.739493	0.592659	0.564362	0.836603	0.733488	0.809323	0.722255	0.758565	0.947618	0.77266	0.682687	0.601981	0.899986	0.737885	0.609936	0.85499	0.79603	0.362184	0.302248	0.716788	0.20797	0.409725	0.508727
545	0.687833	0.733697	0.684488	0.616044	0.652416	0.697446	0.85701	0.745729	0.737778	0.785646	0.596771	0.66906	0.650272	0.572908	0.52387	0.661213	0.500607	0.648108	0.589887	0.796567	1	0.131849	0.375373	0.711271
546	0.556868	0.59646	0.61441	0.600726	0.563845	0.563273	0.562089	0.57373	0.571273	0.534027	0.632793	0.570912	0.528774	0.598133	0.637105	0.633934	0.608999	0.609724	0.736642	0.709149	1	0.728527	0.568956	0.705365
547	0.875281	0.838546	0.88794	0.975945	0.883692	0.924334	0.943604	0.81064	0.861036	0.801205	0.883826	0.84583	0.789662	0.862457	0.831966	0.838609	0.756016	0.802887	0.879402	1	0.745927	0.853806	0.594589	0.988862
548	0.0312572	0.0368316	0.0381231	0.0552011	0.0749081	0.0319305	0.0305854	0.0313267	0.0480238	0.046589	0.0436662	0.0412915	0.0522092	0.0503973	0.0508537	0.0419322	0.0434315	0.0481245	0.151438	0.0833988	0.0930457	1	0.301383	0.1765
549	0.0192099	0.0233486	0.023323	0.0241693	0.0584801	0.0196815	0.0219546	0.0246553	0.0277306	0.0354525	0.0171019	0.0233069	0.03017	0.0141905	0.0132731	0.0317303	0.0217	0.0355876	0.658621	0.449923	0.115511	1	0.682902	0.573152
550	0.0378794	0.0268781	0.0315311	0.050591	0.0376987	0.031612	0.0365344	0.0366679	0.0410266	0.031905	0.0187864	0.0429707	0.0345733	0.0537702	0.0353175	0.0371617	0.0345046	0.0255866	0.0141683	1	0.0528019	0.0103755	0.0185847	0.134084
551	0.74561	0.984862	0.825133	0.925962	0.994357	0.793461	0.876306	0.868133	0.760581	0.954908	0.984823	0.83135	0.854546	0.972548	1	0.946223	0.925172	0.891359	0.929435	0.704619	0.782685	0.857871	0.763726	0.717729
552	0.700765	0.732329	0.698081	0.862981	0.621658	0.729706	0.697027	0.699318	0.680856	0.645757	0.716817	0.63542	0.740599	1	0.999515	0.684132	0.646581	0.694523	0.467835	0.583805	0.588748	0.492415	0.564307	0.552292
553	0.137046	0.138219	0.123061	0.19159	0.175557	0.138358	0.124781	0.129166	0.124788	0.130203	0.13766	0.146151	0.15911	0.125093	0.100961	0.124119	0.123321	0.145998	1	0.514632	0.758078	0.75862	0.392229	0.423025
554	0.816966	0.425078	0.370761	0.487583	0.507525	0.479997	0.502473	0.547454	0.641102	0.674083	0.71691	0.898827	0.707888	0.649617	0.630284	0.697657	0.725974	0.73993	0.370923	0.516141	0.338574	0.376919	1	0.883492
555	0.861122	0.894298	0.925117	0.986144	0.953693	0.998626	1	0.786193	0.876871	0.590912	0.67599	0.581987	0.740104	0.394666	0.476906	0.466578	0.445035	0.609279	0.185894	0.265225	0.597972	0.20252	0.854812	0.232756
556	0.34036	0.363116	0.32863	0.4389	0.55678	0.316023	0.376172	0.325593	0.293436	0.410123	0.417905	0.448601	0.419481	0.69594	0.552124	0.491858	0.443997	0.510627	1	0.447926	0.336646	0.218321	0.727982	0.741764
557	0.911232	0.840973	0.862041	1	0.927429	0.881198	0.932128	0.878254	0.931867	0.818511	0.887129	0.847087	0.720964	0.849641	0.798652	0.805485	0.833144	0.773981	0.967251	0.664218	0.844087	0.901275	0.671231	0.816589
558	0.892655	0.8933	0.924204	0.922118	0.893888	0.969353	1	0.958773	0.94094	0.849926	0.906575	0.889943	0.886745	0.985149	0.921982	0.903605	0.877657	0.88392	0.74963	0.987809	0.980801	0.628446	0.719813	0.901307
559	0.492922	0.588447	0.693353	0.719632	0.693307	0.588612	0.610137	0.707911	0.619139	0.820488	0.803834	0.671062	0.597219	0.726699	0.606569	0.62916	0.482474	0.614056	0.737455	0.512747	0.547706	0.774996	1	0.39788
560	0.0844626	0.0939833	0.074835	0.0959714	0.0822229	0.0721294	0.075789	0.0689881	0.096157	0.0765165	0.107979	0.0795416	0.0723318	0.080763	0.0779083	0.0953364	0.0958152	0.113906	0.714	0.165982	0.12928	1	0.353955	0.240496
561	0.560032	0.568853	0.557237	0.570287	0.585574	0.638259	0.544892	0.596875	0.5725	0.689977	0.544146	0.564347	0.574264	0.559293	0.581756	0.565929	0.567374	0.555176	0.685362	0.84541	1	0.681274	0.704432	0.773242
562	0.768408	0.574802	0.76564	1	0.751377	0.770817	0.911504	0.926987	0.74891	0.725493	0.742697	0.658759	0.631961	0.781143	0.717069	0.683319	0.695682	0.619233	0.420874	0.570487	0.38349	0.207759	0.298064	0.503585
563	0.300059	0.31845	0.306127	0.364261	0.343239	0.314178	0.311437	0.282592	0.318976	0.27469	0.29725	0.255982	0.323411	0.331924	0.343455	0.310817	0.331801	0.34532	0.773113	0.444782	0.525019	1	0.615684	0.591483
564	0.361727	0.433013	0.414952	0.386155	0.309955	0.397239	0.337058	0.355124	0.360689	0.357454	0.384383	0.384574	0.332528	0.444174	0.437114	0.43516	0.387757	0.446423	0.694998	0.722874	0.310128	0.340681	0.429769	1
565	0.991668	0.939918	0.924904	0.837476	0.825953	0.998605	0.999256	0.994169	1	0.552756	0.601129	0.731206	0.821311	0.759284	0.710239	0.787268	0.673493	0.732306	0.573847	0.527989	0.341081	0.323592	0.416311	0.461131
566	0.770015	0.78747	0.797497	0.715446	0.801445	0.820671	0.855548	0.722453	0.814645	0.695521	0.665917	0.656236	0.658311	0.738506	0.720011	0.769672	0.766129	0.659099	1	0.892362	0.992769	0.97417	0.793739	0.83277
567	0.901209	0.878976	0.888337	0.971166	1	0.956402	0.900219	0.908248	0.917716	0.701299	0.72814	0.86217	0.978485	0.771507	0.842264	0.868278	0.862851	0.772329	0.652706	0.550956	0.548682	0.517235	0.701286	0.459972
568	0.913301	0.93808	0.915999	0.930646	0.975065	0.934431	0.958245	0.925467	0.863632	0.913955	0.978846	0.934708	0.930646	0.949332	0.894663	0.897575	0.896981	0.88823	1	0.834044	0.875857	0.901099	0.833607	0.856508
569	0.505036	0.410506	0.479207	0.705332	0.43104	0.490013	0.55005	0.467332	0.377629	0.343077	0.43477	0.340538	0.43327	0.342649	0.268313	0.37874	0.247002	0.354871	1	0.24983	0.186336	0.272497	0.521707	0.576575
570	0.992514	0.822872	0.901792	1	0.949548	0.958109	0.911768	0.954538	0.957311	0.826968	0.864839	0.815512	0.915598	0.835379	0.830376	0.885934	0.825549	0.812619	0.741887	0.651297	0.680759	0.763526	0.653915	0.570779
571	0.703818	0.652774	0.690613	0.734011	0.6222	0.764106	0.679979	0.711384	0.732625	0.557966	0.606958	0.533496	0.523242	0.590909	0.617727	0.639312	0.604354	0.60926	0.477592	0.695762	1	0.493974	0.453408	0.54623
572	0.497542	0.439826	0.528036	0.606271	0.488613	0.473267	0.418975	0.472443	0.45471	0.601189	0.631934	0.482348	0.506326	0.660516	0.747437	0.617967	0.570246	0.602685	1	0.755284	0.672434	0.349962	0.396376	0.92797
573	0.6085	0.555787	0.618022	0.629789	0.575194	0.650771	0.532724	0.582187	0.562986	0.563352	0.655853	0.530113	0.595269	0.500895	0.467448	0.592579	0.655257	0.734455	0.514809	0.776064	1	0.479783	0.582684	0.738921
574	0.398985	0.386194	0.401078	0.400715	0.430992	0.38684	0.3935	0.434881	0.420232	0.463222	0.448155	0.399664	0.411688	0.532504	0.532172	0.561904	0.472244	0.489769	1	0.724225	0.504896	0.369092	0.439349	0.532686
575	0.799203	0.786691	0.775585	1	0.715929	0.825949	0.750213	0.822387	0.787427	0.648833	0.804061	0.730488	0.850962	0.747566	0.777186	0.839195	0.717204	0.786222	0.385289	0.463517	0.636322	0.342928	0.391546	0.434319
576	0.0332285	0.0305371	0.0246038	0.0496833	0.0213765	0.0291316	0.0220161	0.0221649	0.0456138	0.0229927	0.0272912	0.0158006	0.018654	0.0165136	0.0115707	0.0175505	0.0192361	0.0205513	0.011833	0.0197088	0.00844266	1	0.0132376	0.0943001
577	0.644742	0.625638	0.615037	0.590312	0.57478	0.619874	0.725629	0.655707	0.618052	0.49486	0.494446	0.539886	0.628204	0.545447	0.561011	0.610871	0.593267	0.554386	0.484242	1	0.405312	0.456477	0.538746	0.894389
578	0.918131	0.843199	0.918767	0.901536	0.930268	0.955491	0.943644	1	0.997402	0.698604	0.698729	0.736206	0.944586	0.776781	0.795473	0.845922	0.764006	0.732007	0.711891	0.550015	0.831924	0.681752	0.707915	0.591712
579	0.758073	0.711566	0.694189	0.811376	0.784239	0.727589	0.712351	0.679256	0.667005	0.624595	0.697323	0.675037	0.762781	0.819209	0.849097	0.687835	0.673863	0.630385	1	0.347732	0.431977	0.368303	0.534464	0.357856
580	0.563136	0.616679	0.56063	0.500586	0.63739	0.492154	0.649923	0.544758	0.544257	0.587374	0.611977	0.639971	0.522526	0.60522	0.620835	0.621478	0.660769	0.632135	1	0.473134	0.649387	0.862917	0.60432	0.467407
581	0.467858	0.51775	0.481608	0.574733	0.549142	0.358141	0.54238	0.47139	0.404928	0.465999	0.46078	0.558534	0.414436	0.569015	0.492909	0.404436	0.423928	0.416196	1	0.428133	0.402986	0.141312	0.427114	0.684701
582	0.082365	0.0831228	0.103983	0.139608	0.106319	0.0884028	0.132584	0.113638	0.0799702	0.0841566	0.0810241	0.0779279	0.0916467	0.0985305	0.0910936	0.0945863	0.0984446	0.113939	0.334819	0.4522	0.3175	1	0.3223	0.616292
583	0.165661	0.160349	0.160385	0.258419	0.21391	0.161079	0.192681	0.165312	0.156788	0.143607	0.176683	0.149289	0.234828	0.151394	0.15371	0.194042	0.207309	0.199771	0.38967	0.213686	0.383734	1	0.521583	0.282553
584	0.685196	0.710963	0.720472	0.733341	0.741551	0.703177	0.712723	0.736534	0.721313	0.770412	0.790412	0.763361	0.850064	0.826688	0.861593	0.855255	0.813008	0.783176	0.794262	0.833613	0.81353	0.899408	0.713299	1
585	0.0880992	0.166094	0.100797	0.136268	0.307005	0.0858965	0.0931866	0.157399	0.148172	0.846897	0.663162	0.786386	0.722016	0.927372	1	0.690474	0.847918	0.936922	0.0631696	0.106812	0.138201	0.0685158	0.396581	0.0847862
586	0.0163934	0.0152338	0.0194571	0.0209702	0.0202576	0.0171627	0.0157399	0.0177301	0.0203496	0.0139474	0.0145584	0.0100432	0.016895	0.0122877	0.0137285	0.0103464	0.016698	0.0152725	0.00707245	0.113308	1	0.0093412	0.0101905	0.0281648
587	0.358693	0.401924	0.433033	0.466595	0.356742	0.461835	0.370975	0.422966	0.453806	0.327772	0.373334	0.342087	0.336042	0.376825	0.3542	0.361556	0.378851	0.356576	0.846223	1	0.478172	0.17537	0.255006	0.469727
588	0.613311	0.659798	0.706662	0.712215	0.681082	0.697416	0.661593	0.732961	0.603046	0.614719	0.548756	0.597447	0.758362	0.794908	0.872539	0.854547	0.733088	0.867197	0.746223	1	0.737058	0.76833	0.588308	0.787509
589	0.611161	0.702801	0.622439	0.562996	0.636136	0.606779	0.608778	0.589793	0.564518	0.646442	0.570008	0.61829	0.519865	0.592626	0.625611	0.545323	0.590255	0.650577	0.474853	0.315775	0.285192	0.624987	1	0.32469
590	0.171743	0.126448	0.129309	0.181937	0.20021	0.10877	0.23388	0.187289	0.156987	0.160131	0.154635	0.174662	0.171	0.182319	0.135667	0.231151	0.163361	0.223061	1	0.306655	0.551173	0.124114	0.901376	0.58452
591	0.731027	0.733533	0.709605	0.690066	0.682142	0.755748	0.728129	0.687038	0.755264	0.727126	0.668548	0.729631	0.667041	0.669114	0.672955	0.651008	0.700902	0.66996	1	0.709489	0.739306	0.523623	0.729168	0.684656
592	0.607024	0.58452	0.562226	0.533398	0.623028	0.579099	0.551326	0.565982	0.644461	0.764953	0.735456	0.809356	0.707245	0.777238	0.753649	0.655539	0.757703	0.763795	1	0.999609	0.888147	0.696215	0.758895	0.911003
593	0.991979	0.912252	0.942738	1	0.93429	0.946094	0.979184	0.922361	0.931847	0.814661	0.907518	0.790644	0.76322	0.821311	0.810626	0.755465	0.740835	0.736797	0.62566	0.498574	0.490298	0.355094	0.384848	0.507989
594	0.129392	0.107304	0.143411	0.16618	0.16029	0.133447	0.109744	0.131744	0.148075	0.288977	0.230477	0.153018	0.222302	0.137152	0.119424	0.178551	0.129187	0.154259	0.521901	0.857051	0.67451	0.347291	0.279698	1
595	0.956273	0.920278	0.963504	0.926126	0.910801	1	0.929921	0.944949	0.925624	0.853989	0.795712	0.807342	0.706786	0.828848	0.78188	0.828467	0.844678	0.834433	0.629164	0.858454	0.496804	0.510074	0.618073	0.652892
596	0.0986372	0.116223	0.0721286	0.0441709	0.11892	0.0744359	0.0495477	0.118408	0.0594891	0.143143	0.0749857	0.177931	0.117004	0.182823	0.209908	0.205532	0.167668	0.321815	1	0.260427	0.289187	0.0531152	0.401871	0.34078
597	0.103765	0.114013	0.104948	0.133507	0.103402	0.0915799	0.09937	0.116589	0.150956	0.0728969	0.104628	0.103004	0.142157	0.126479	0.112141	0.136119	0.134463	0.166832	1	0.515763	0.423981	0.208469	0.290485	0.382185
598	0.927809	0.753068	0.841063	1	0.786416	0.859613	0.85317	0.959092	0.853743	0.741476	0.718846	0.715357	0.795802	0.837255	0.871209	0.820396	0.790808	0.724375	0.706725	0.409201	0.444861	0.387347	0.621861	0.559658
599	0.843267	0.822387	0.844377	1	0.871956	0.804677	0.827375	0.920796	0.935601	0.846485	0.913455	0.784607	0.962139	0.826043	0.778449	0.81329	0.806525	0.865096	0.676842	0.56882	0.966152	0.658462	0.669575	0.541292
600	0.780429	0.70358	0.726787	0.65136	0.573539	0.903828	0.606912	0.589	0.883053	0.739654	0.806787	0.770251	0.701395	0.816158	0.808542	0.769942	0.680348	0.782793	0.718848	1	0.403472	0.606793	0.411733	0.927593
601	0.904362	0.842527	0.867028	0.915205	0.811395	0.904212	0.906317	0.912306	0.943858	0.768158	0.783595	0.773924	0.768339	0.940692	0.960265	0.890002	0.810407	0.764156	0.826978	1	0.879659	0.552153	0.651323	0.883498
602	0.643417	0.651125	0.677512	0.74081	0.660531	0.727737	0.674373	0.588874	0.642533	0.517131	0.519593	0.529692	0.617864	0.596139	0.534333	0.542061	0.54706	0.56317	1	0.843237	0.497876	0.294875	0.691451	0.420599
603	0.936253	0.910727	0.96023	0.884097	0.914238	0.958369	0.9621	1	0.965668	0.962979	0.831971	0.748695	0.894133	0.80508	0.8202	0.833218	0.910945	0.857314	0.598434	0.534126	0.572134	0.544087	0.755208	0.558991
604	0.0835964	0.0686593	0.070195	0.274428	0.458316	0.0839522	0.103972	0.0811919	0.0685586	0.319508	0.160963	0.0691821	0.0970734	0.0587139	0.0685266	0.148633	0.12509	0.187288	0.577558	0.299124	0.287046	0.074133	1	0.0201022
605	0.9162	0.974408	0.982993	0.964221	0.683984	1	0.783043	0.918846	0.887664	0.763846	0.896097	0.737029	0.698077	0.849011	0.890324	0.759543	0.753497	0.918158	0.372515	0.936969	0.442757	0.581985	0.412718	0.80215
606	0.719457	0.709453	0.703613	0.772918	0.692353	0.782106	0.724042	0.667361	1	0.533338	0.61478	0.551107	0.594082	0.571807	0.528345	0.589244	0.519785	0.510327	0.495243	0.708536	0.863428	0.538586	0.55521	0.593586
607	0.622981	0.412606	0.497165	0.525025	0.310969	0.692682	0.69651	0.757765	0.905874	0.519184	0.469052	1	0.603764	0.634708	0.675073	0.60181	0.891511	0.866362	0.166424	0.17834	0.240798	0.11558	0.472635	0.199175
608	0.731756	0.710108	0.674778	0.650639	0.663956	0.702565	0.720654	0.685915	0.75341	0.693566	0.672362	0.621642	0.596787	0.695711	0.565861	0.605463	0.612039	0.567933	0.83681	0.612762	1	0.898787	0.574093	0.918831
609	0.647335	0.511553	0.581891	0.630127	0.452919	0.623552	0.461634	0.472843	0.627669	0.410051	0.476056	0.424681	0.500387	0.484552	0.508607	0.506288	0.504233	0.538968	1	0.676797	0.53566	0.339557	0.582883	0.634891
610	0.386231	0.391589	0.423069	0.584214	0.537673	0.328711	0.581903	0.524593	0.33749	0.523456	0.569524	0.528662	0.57291	0.517012	0.473303	0.44319	0.478878	0.522099	1	0.367731	0.411812	0.475631	0.73509	0.573543
611	0.372385	0.768042	0.591796	0.427916	1	0.306531	0.233729	0.964456	0.498272	0.598463	0.625944	0.550194	0.482489	0.160721	0.303237	0.621382	0.446553	0.268785	0.221596	0.195927	0.207966	0.0692085	0.214664	0.270314
612	0.649507	0.484656	0.612645	0.606504	0.44302	0.629122	0.52834	0.583657	0.571331	0.640062	0.555697	0.608409	0.776039	0.573418	0.580338	0.849354	0.852453	0.657939	1	0.194543	0.350584	0.573077	0.984926	0.44199
613	0.812384	0.81774	0.852806	0.788891	0.782229	0.868148	0.829313	0.818902	1	0.871075	0.855097	0.759303	0.734495	0.668079	0.688269	0.604237	0.556018	0.711084	0.219751	0.253391	0.295768	0.116358	0.373427	0.269104
614	0.752509	0.736742	0.695018	0.756615	0.774897	0.662758	0.763382	0.830156	0.6774	0.698326	0.654863	0.784888	1	0.621355	0.803003	0.726903	0.687042	0.690955	0.565773	0.382448	0.519846	0.457268	0.63758	0.628818
615	0.629928	0.592362	0.614932	0.635068	0.751592	0.606036	0.685732	0.635794	0.643021	0.804411	0.705238	0.643022	0.640947	0.585231	0.557172	0.704758	0.636551	0.741913	1	0.973911	0.93326	0.738555	0.743263	0.623717
616	0.567055	0.570656	0.684799	0.546619	0.659011	0.724927	0.626722	0.642767	0.630089	0.720143	0.69904	1	0.829733	0.903385	0.777935	0.740069	0.810025	0.724675	0.136023	0.0893442	0.107276	0.099793	0.288858	0.0666591
617	0.689079	0.716523	0.678315	0.724167	0.652444	0.708237	0.70765	0.699333	0.703254	0.662171	0.702921	0.692823	0.926387	0.71821	0.720232	0.776824	0.765779	0.727095	0.773388	0.667305	0.840873	1	0.730925	0.599351
618	0.936601	0.77208	0.664192	0.685805	0.568067	0.665953	0.732452	0.805341	0.643042	0.761761	0.581304	0.62724	0.461309	0.639569	0.80805	0.912231	1	0.670503	0.485539	0.171408	0.143347	0.143242	0.549037	0.176976
619	0.534317	0.563172	0.649653	0.712969	0.633382	0.578766	0.554422	0.478757	0.589866	0.762565	0.656466	0.658081	0.708601	0.751959	0.752514	0.647223	0.674209	0.649961	1	0.827386	0.308686	0.469127	0.801063	0.747303
620	0.767277	0.770549	0.77275	0.694693	0.737197	0.771847	0.737011	0.765495	1	0.736446	0.764483	0.799338	0.748422	0.801025	0.903224	0.792831	0.729479	0.710425	0.634407	0.74639	0.494743	0.765519	0.605122	0.895116
621	0.895099	0.842962	0.889557	0.973579	0.938063	0.93175	0.906098	0.949339	1	0.826581	0.925702	0.844382	0.927848	0.897599	0.831379	0.83534	0.777602	0.81792	0.801898	0.636988	0.763158	0.722225	0.780651	0.622611
622	0.699635	0.791859	0.746955	0.595289	0.537083	0.719405	0.663161	0.771885	0.766306	0.392301	0.376059	0.436076	0.489341	0.53587	0.582155	0.53149	0.536032	0.551048	0.33895	0.362661	0.237747	0.177296	0.286662	1
623	0.465344	0.35771	0.383397	0.496527	0.448092	0.40915	0.438367	0.484104	0.448112	0.378279	0.362156	0.333171	0.356615	0.417694	0.418776	0.418561	0.400099	0.407468	1	0.380799	0.418329	0.552232	0.38991	0.299437
624	0.73661	0.857007	0.824075	0.648418	0.662907	0.694434	0.554782	0.777835	0.71094	0.757515	0.797318	0.781571	0.648933	0.874144	1	0.727917	0.697374	0.812833	0.337659	0.394634	0.358407	0.310785	0.402673	0.332557
625	0.821751	0.649927	0.688468	0.645661	0.481437	0.826064	0.746415	0.861563	0.932892	0.558989	0.738243	0.750096	0.701226	0.896609	1	0.703199	0.649055	0.627842	0.918238	0.294656	0.449739	0.15404	0.629451	0.442304
626	0.735828	0.765412	0.704265	0.714435	1	0.668392	0.567168	0.653442	0.821138	0.331846	0.412074	0.426981	0.641698	0.435916	0.43874	0.429989	0.449428	0.40363	0.192333	0.170619	0.207931	0.156632	0.164422	0.238918
627	0.0137692	0.0149061	0.0142858	0.017642	0.0235792	0.0166009	0.0138971	0.0163294	0.0173597	0.0111405	0.0129931	0.0126897	0.0179161	0.0115697	0.00893286	0.0093945	0.0102825	0.0144912	0.00886249	0.0379528	1	0.00926271	0.00909806	0.0706855
628	0.380589	0.464289	0.468319	0.383619	0.527814	0.429986	0.518403	0.476613	0.337216	0.294607	0.339608	0.400922	0.415141	0.31435	0.30154	0.392017	0.428225	0.329385	0.351053	0.331545	0.421421	1	0.305047	0.463438
629	0.154606	0.169168	0.199765	0.173007	0.180186	0.15327	0.144373	0.189981	0.213758	0.125481	0.119684	0.0966991	0.156816	0.0882927	0.0896569	0.108961	0.0879451	0.10005	0.0838015	0.0698637	0.0544926	1	0.0783147	0.0944162
630	0.291827	0.291636	0.289911	0.329668	0.220809	0.357959	0.347799	0.304512	0.280275	0.226933	0.236031	0.286079	0.310811	0.341556	0.372434	0.316239	0.336296	0.361717	1	0.578914	0.424131	0.318788	0.376634	0.501523
631	0.51897	0.513126	0.582577	0.721204	0.700211	0.57422	0.518879	0.587508	0.530494	0.594309	0.584443	0.526764	0.636742	0.591741	0.644966	0.595428	0.56354	0.594727	0.447287	1	0.613452	0.368218	0.456816	0.629139
632	0.852469	0.861139	0.821532	0.715994	0.765721	0.816474	0.757252	0.77462	0.632676	0.70487	0.624309	0.872712	0.872736	0.902491	0.879164	0.834933	0.890733	0.878172	0.192417	0.272146	0.182941	0.413324	1	0.23995
633	0.0203816	0.0157332	0.0196864	0.0303349	0.0185143	0.0211933	0.0228774	0.0190773	0.0204623	0.0166984	0.0184391	0.0146939	0.0166944	0.0153464	0.0129522	0.0237612	0.0138027	0.0172504	0.00806225	0.048697	1	0.0234771	0.0194195	0.0548237
634	0.652943	0.635045	0.63231	0.673737	0.807146	0.661839	0.697739	0.68606	0.71295	0.818417	0.677641	0.748609	0.853489	0.916723	0.818198	0.812394	0.78562	0.764968	0.846299	0.98371	0.891341	0.865762	1	0.88489
635	0.955539	1	0.94836	0.892968	0.871701	0.913476	0.808282	0.829684	0.911292	0.698891	0.929931	0.764023	0.691724	0.887605	0.945222	0.821955	0.958326	0.833832	0.469362	0.773663	0.76365	0.869368	0.598132	0.887512
636	0.879165	0.521321	0.370761	0.290187	0.376219	0.573336	0.352059	0.506358	0.435389	0.509386	0.391799	0.684136	0.357963	0.459359	0.608749	0.865821	1	0.761085	0.136689	0.217665	0.267068	0.139539	0.401472	0.179266
637	0.386401	0.358963	0.38365	0.429629	0.405789	0.366664	0.415199	0.364143	0.345234	0.408806	0.454013	0.354049	0.436597	0.445074	0.408941	0.410831	0.374598	0.41315	0.407219	0.467874	1	0.582918	0.517714	0.45339
638	0.38961	0.307794	0.377714	0.406636	0.360773	0.426174	0.345369	0.409098	0.499163	0.238866	0.251037	0.302448	0.298597	1	0.335991	0.510344	0.320423	0.327409	0.240189	0.13304	0.31567	0.167297	0.315046	0.186807
639	0.103927	0.0910878	0.0995753	0.11172	0.0789277	0.0738776	0.115904	0.08906	0.174181	0.267482	0.121798	0.0929761	0.171306	0.0716818	0.146117	0.135456	0.23183	0.174221	1	0.0490465	0.0284584	0.047761	0.223483	0.0613695
640	0.899232	0.858132	0.958051	1	0.977242	0.973238	0.870004	0.979699	0.924907	0.697508	0.80126	0.774777	0.967128	0.802232	0.778125	0.87054	0.774052	0.717387	0.614079	0.899507	0.704843	0.560771	0.626527	0.615156
641	0.168377	0.168861	0.175186	0.191332	0.336231	0.175156	0.152773	0.251191	0.192014	0.125692	0.123083	0.132859	0.280331	0.17921	0.138481	0.161767	0.161625	0.196425	0.375496	0.910104	0.894871	0.379664	0.532645	1
642	0.681964	0.723696	0.746311	0.786637	0.835279	0.72805	0.778546	0.672056	0.720432	0.842066	0.884628	1	0.892152	0.801186	0.745231	0.74931	0.74441	0.670086	0.488017	0.619824	0.124762	0.477192	0.482642	0.555015
643	0.879414	0.877883	0.942102	0.966706	0.883852	1	0.888454	0.953132	0.984647	0.658058	0.761047	0.773445	0.903108	0.881731	0.847631	0.935686	0.8491	0.867654	0.883553	0.612618	0.610627	0.950426	0.937966	0.506222
644	0.578611	0.618746	0.610342	0.68276	0.509164	0.545802	0.483596	0.514574	0.542084	0.543724	0.594131	0.522656	0.525402	0.534466	0.536603	0.537059	0.457887	0.533778	0.545056	1	0.401135	0.35396	0.257217	0.516517
645	0.0167803	0.0260745	0.0234073	0.0216946	0.0225968	0.0231002	0.0124476	0.0285057	0.0182506	0.0148135	0.0204464	0.0236963	0.0582085	0.067365	0.0712215	0.0406999	0.0741091	0.0479433	1	0.201482	0.485694	0.0341273	0.337747	0.338971
646	0.28054	0.284193	0.30034	0.280917	0.197524	0.340508	0.336444	0.30129	0.326306	0.189663	0.174541	0.167254	0.213998	0.219703	0.198073	0.307489	0.187805	0.168817	0.193067	0.0851684	1	0.282928	0.235643	0.310255
647	0.833424	0.828218	0.85724	0.939545	0.848262	0.890249	0.851991	0.90675	0.915557	0.81568	0.840606	0.797567	0.807127	0.850654	0.826168	0.892891	0.853914	0.829026	0.860275	0.896196	1	0.887372	0.701955	0.925381
648	0.684166	0.617299	0.719421	1	0.662376	0.76234	0.743739	0.660334	0.678644	0.755405	0.997426	0.587111	0.653796	0.599784	0.514552	0.498541	0.462577	0.576142	0.653599	0.663844	0.506257	0.1259	0.51088	0.238811
649	0.692463	0.690908	0.666578	0.769576	0.607912	0.799697	0.681338	0.721495	0.656907	0.569341	0.594032	0.615847	0.757833	0.706921	0.678823	0.456934	0.42379	0.455156	0.690471	1	0.831062	0.289995	0.444292	0.721212
650	0.456724	0.432098	0.458054	0.490568	0.446607	0.468184	0.455437	0.453773	0.444334	0.459618	0.447633	0.460369	0.461807	0.455825	0.473149	0.468847	0.437089	0.482915	0.496208	1	0.701544	0.618729	0.453553	0.776552
651	1	0.949357	0.897996	0.995703	0.875306	0.914603	0.917508	0.847797	0.867616	0.881722	0.995433	0.880557	0.815177	0.85088	0.770348	0.918734	0.842938	0.902897	0.510595	0.329517	0.336351	0.222263	0.407692	0.272389
652	0.268642	0.333873	0.283297	0.286173	0.33899	0.291511	0.278485	0.343686	0.340182	0.404347	0.439601	0.445838	0.590369	0.579137	0.561442	0.522327	0.548785	0.428678	0.13877	0.405678	1	0.295773	0.520142	0.299189
653	0.822851	0.833351	0.684762	0.56741	0.401228	0.708135	0.627986	0.886664	0.87912	1	0.736439	0.742379	0.697712	0.869656	0.783332	0.61704	0.541497	0.701651	0.678614	0.413187	0.513396	0.538746	0.728954	0.744518
654	0.146982	0.0899628	0.112817	0.182956	0.0924325	0.185797	0.192524	0.219592	0.209306	0.27168	0.170192	0.153501	0.262662	0.239345	0.225457	0.160441	0.149112	0.206426	1	0.626661	0.648074	0.63991	0.785735	0.858481
655	0.479139	0.588625	0.435917	0.199618	0.139966	0.435628	0.156652	0.339381	0.718518	0.721392	0.281813	0.374568	0.447239	0.23244	0.545702	0.543623	0.879493	1	0.218859	0.109102	0.111429	0.0986408	0.179281	0.138885
656	0.909338	0.913365	0.967248	1	0.699637	0.984126	0.859553	0.952095	0.809281	0.691248	0.669901	0.641413	0.567978	0.967049	0.937594	0.866596	0.823067	0.753545	0.451151	0.467062	0.36567	0.366771	0.295528	0.708527
657	0.897687	0.88167	0.971635	1	0.983638	0.947934	0.992853	0.980171	0.965092	0.830597	0.792334	0.841479	0.938591	0.89961	0.948978	0.970102	0.913947	0.896801	0.843815	0.577332	0.739616	0.733187	0.844081	0.60849
658	0.68008	0.71883	0.750818	0.722543	0.704673	0.674319	0.801797	0.816786	0.658994	0.781352	0.825722	0.825811	0.793909	0.769977	0.755027	0.766779	0.70686	0.657763	0.636376	1	0.753099	0.681232	0.601003	0.786057
659	0.477172	0.546641	0.525242	0.40169	0.466408	0.500072	0.512003	0.461646	0.654058	0.410074	0.402656	0.47313	0.509787	0.458965	0.518487	0.508048	0.574411	0.554605	0.388003	0.824895	0.67197	0.529618	0.345116	1
660	0.471762	0.45901	0.441394	0.487721	1	0.433939	0.405098	0.459277	0.442702	0.503159	0.569238	0.369509	0.467082	0.535737	0.514652	0.492686	0.58107	0.482715	0.469293	0.494086	0.519088	0.289189	0.628919	0.475976
661	0.182816	0.226916	0.18645	0.203977	0.204426	0.199971	0.16038	0.178659	0.201675	0.289851	0.203394	0.230339	0.238059	0.215707	0.290758	0.221457	0.208813	0.279704	0.470069	1	0.359575	0.370927	0.412635	0.798277
662	0.224175	0.156488	0.251871	0.228112	0.208313	0.199047	0.266113	0.275878	0.178343	0.172315	0.194693	0.262113	0.330462	0.156597	0.158353	0.286085	0.270866	0.30431	0.459621	0.367256	0.369371	1	0.59823	0.419694
663	0.870816	0.805274	0.884083	0.965957	0.952685	0.883373	0.861574	0.916218	1	0.81282	0.898311	0.823488	0.892517	0.940754	0.971827	0.936452	0.876639	0.865968	0.569934	0.51097	0.7805	0.959581	0.751132	0.603468
664	0.58111	0.561534	0.494019	0.575495	0.522894	0.488021	0.452664	0.470325	0.530671	0.369682	0.361008	0.453488	0.357617	0.491403	0.446014	0.453123	0.361207	0.385124	0.274553	0.613461	0.144561	0.33676	0.534663	1
665	0.534137	0.522321	0.527243	0.480592	0.458066	0.537263	0.509114	0.548939	0.553957	0.39143	0.417654	0.542607	0.624234	0.380184	0.378522	0.527928	0.545549	0.533068	0.392813	0.500283	0.612356	1	0.556358	0.50971
666	0.104217	0.0987402	0.0723705	0.131683	0.0844357	0.0754712	0.166888	0.100409	0.100707	0.885559	0.816949	0.614182	0.35952	0.710482	0.725311	0.552272	0.772198	0.792658	0.849863	0.251436	0.248144	0.635139	1	0.901435
667	0.327013	0.295452	0.341606	0.387862	0.298188	0.324566	0.310118	0.307662	0.328691	0.206791	0.250199	0.245952	0.229543	0.295	0.268809	0.247649	0.246693	0.241725	0.135938	0.308864	0.789972	1	0.120685	0.222958
668	0.0164927	0.0178513	0.0286776	0.0309002	0.0185328	0.0166712	0.0219405	0.0557132	0.0191753	0.0154053	0.0179959	0.0226599	0.0313966	0.0273194	0.0652398	0.0236273	0.0393832	0.033117	0.0222775	1	0.0745609	0.00745347	0.0199199	0.296118
669	0.318437	0.311921	0.312068	0.315082	0.279071	0.30554	0.294707	0.302312	0.315126	0.25093	0.307755	0.301093	0.367443	0.348509	0.339648	0.306766	0.29237	0.285598	1	0.225454	0.0968386	0.152505	0.614203	0.354953
670	0.744765	0.868204	0.853271	0.793107	0.892793	0.810428	0.78656	0.824447	0.64229	0.967093	0.929762	0.912197	0.964987	0.963866	0.89995	0.856583	0.831132	1	0.372533	0.383406	0.499709	0.370424	0.316767	0.668684
671	0.513843	0.380069	0.506027	0.409581	0.54031	0.344327	0.598472	0.617937	0.292523	0.314459	0.362103	0.650399	1	0.637924	0.677078	0.580197	0.700989	0.640355	0.294777	0.302573	0.12953	0.203412	0.398376	0.456443
672	0.792809	0.695615	0.671098	0.74443	0.72624	0.711663	0.703911	0.672368	0.814123	0.818592	0.735097	0.729001	0.775926	0.719254	0.651926	0.687329	0.598655	0.698769	0.697587	0.5235	0.784163	1	0.558307	0.837739
673	0.878258	0.784012	0.904739	0.992367	0.986005	0.890725	1	0.963105	0.929171	0.850399	0.891453	0.739347	0.938862	0.796207	0.722422	0.82332	0.683163	0.734491	0.926691	0.512057	0.467907	0.622934	0.740655	0.582142
674	0.307905	0.301232	0.274696	0.260992	0.244334	0.310645	0.294123	0.287824	0.348467	0.314376	0.31123	0.337577	0.192086	0.321851	0.337954	0.30098	0.311546	0.336563	0.412136	0.552151	0.465152	1	0.683667	0.789992
675	0.768171	0.725393	0.734518	0.883071	0.71229	0.747435	0.780729	0.615308	0.714957	0.87199	0.945667	0.708172	0.597775	0.750292	1	0.582412	0.860561	0.761684	0.499051	0.37123	0.481687	0.359222	0.872826	0.412691
676	0.883739	0.82153	0.82195	0.837995	0.792145	0.878693	0.884623	0.823125	0.915824	0.920103	0.92231	0.870445	0.8401	0.88525	0.907781	0.966983	0.889384	0.833728	0.934024	0.935163	1	0.702335	0.692416	0.68756
677	0.837931	0.872923	0.823131	0.750578	0.838662	0.861817	0.854511	0.883325	0.900288	0.724583	0.836864	0.753497	0.776899	0.729044	0.716911	0.789685	0.760524	0.796941	0.474929	0.43764	0.440587	0.610879	1	0.563695
678	0.424642	0.486075	0.472681	0.424602	0.463074	0.468104	0.402756	0.41815	0.454235	0.483462	0.472463	0.458066	0.483906	0.486892	0.454898	0.448365	0.439146	0.469513	0.570047	1	0.609431	0.661812	0.629514	0.689532
679	0.061027	0.0612391	0.0887473	0.10095	0.0766826	0.0722727	0.048383	0.0665713	0.0694584	0.0663502	0.0819118	0.0811537	0.0775114	0.100374	0.0842164	0.0809478	0.0888513	0.0910551	0.126957	1	0.438043	0.124763	0.21126	0.308876
680	0.43703	0.536586	0.427419	0.31692	0.509242	0.304956	0.364771	0.420804	0.363123	0.674981	0.404047	0.502525	0.252523	0.578443	0.592502	0.444584	0.496005	0.421212	1	0.309909	0.164511	0.214768	0.635171	0.699077
681	0.472911	0.419767	0.435461	0.46353	0.463961	0.482401	0.494977	0.587696	0.524202	0.510557	0.51222	0.528616	0.554132	0.56409	0.592399	0.696797	0.526572	0.469416	0.780891	0.685974	1	0.78472	0.891218	0.803957
682	0.460179	0.361851	0.481464	1	0.998969	0.434081	0.604131	0.891593	0.497843	0.270432	0.288221	0.230867	0.430518	0.265103	0.26529	0.298318	0.299546	0.422834	0.390827	0.33316	0.342029	0.158151	0.244973	0.332567
683	0.120464	0.138253	0.109608	0.137216	0.119564	0.141397	0.110824	0.110782	0.211939	0.0635232	0.09418	0.081876	0.144496	0.109945	0.109675	0.106064	0.111806	0.0760989	0.167741	0.49801	1	0.0872005	0.0986404	0.267995
684	0.513117	0.271991	0.397981	0.455765	0.312466	0.330968	0.25236	0.383883	0.450655	0.345143	0.259657	0.406423	0.368168	0.285041	0.317168	0.451472	0.444146	0.481753	0.197773	0.635687	0.139404	0.14133	0.377353	1
685	0.761574	0.657894	0.747651	1	0.791993	0.791969	0.840485	0.826146	0.793788	0.614017	0.686838	0.538283	0.654389	0.691663	0.635744	0.660271	0.537137	0.634158	0.631412	0.337106	0.349568	0.292905	0.372491	0.308136
686	0.321623	0.284342	0.316889	0.367761	0.303579	0.320087	0.237602	0.264722	0.281501	0.248765	0.288832	0.274446	0.327611	0.335192	0.264704	0.314165	0.301589	0.316128	0.379285	0.244978	0.188117	1	0.308053	0.260372
687	0.572582	0.563436	0.611639	0.634187	0.691097	0.59106	0.663507	0.648463	0.592603	0.731616	0.783993	0.668189	0.723977	0.71432	0.723921	0.787058	0.753874	0.712267	0.936745	0.772097	1	0.936246	0.667066	0.906746
688	0.0965861	0.0761581	0.0930449	0.085383	0.10213	0.0929708	0.0768105	0.0983606	0.0944923	0.144793	0.109126	0.130324	0.215061	0.168932	0.114978	0.154683	0.0814058	0.20447	0.151278	0.263165	0.160525	1	0.283142	0.349642
689	0.537971	0.503603	0.499603	0.607392	0.507696	0.550754	0.582044	0.560359	0.570235	0.516555	0.593442	0.653404	0.606496	0.573252	0.481819	0.495808	0.512204	0.481259	0.844289	0.687814	0.868948	1	0.785707	0.854045
690	0.164232	0.216532	0.217997	0.200913	0.264066	0.186764	0.186477	0.229872	0.187492	0.240208	0.263458	0.243654	0.315404	0.427845	0.304143	0.310452	0.353246	0.440085	0.617988	0.973799	1	0.447494	0.557086	0.943977
691	0.847851	0.689746	0.749364	0.78282	0.33733	0.789847	0.663925	0.686654	0.732985	0.558566	0.462132	0.400636	0.423976	0.623596	0.787308	0.652774	0.842833	0.768956	0.881216	0.932146	0.381298	1	0.5374	0.78802
692	0.108024	0.114851	0.106143	0.252717	0.234959	0.111567	0.102888	0.09992	0.181355	1	0.200994	0.112351	0.147519	0.155523	0.107526	0.126367	0.153254	0.221823	0.0940989	0.0159571	0.0641918	0.0856113	0.163754	0.0581291
693	0.392882	0.525248	0.434983	0.470047	0.545731	0.369353	0.290715	0.241806	0.388354	1	0.833017	0.51275	0.476414	0.675702	0.689994	0.696361	0.609885	0.695678	0.548429	0.431438	0.241363	0.292642	0.420604	0.395583
694	0.0242194	0.0666426	0.0374423	0.0283773	0.0310541	0.0276691	0.0359241	0.0447614	0.0231463	0.328974	0.40721	0.699642	1	0.194808	0.285051	0.329615	0.294682	0.228183	0.0305261	0.0261895	0.0735208	0.0587175	0.0334825	0.0492754
695	0.0515138	0.0490757	0.0530743	0.0620955	0.0418192	0.0532354	0.0458577	0.0532599	0.0484499	0.0420412	0.0362736	0.0308076	0.0565258	0.0407036	0.032769	0.0353823	0.030237	0.032387	0.0251221	0.0154844	1	0.0169787	0.0276271	0.0141018
696	0.732393	1	0.794297	0.798131	0.510123	0.795252	0.730368	0.592346	0.568809	0.577218	0.502106	0.38714	0.394919	0.422899	0.437732	0.297667	0.358652	0.402904	0.253463	0.238799	0.256843	0.235123	0.197422	0.420999
697	0.11066	0.0824835	0.102513	0.124364	0.0881701	0.111151	0.100935	0.102066	0.102635	0.0881924	0.0952094	0.100379	0.138053	0.0855415	0.0709565	0.173912	0.143043	0.086871	0.944794	1	0.0608643	0.0479114	0.0847988	0.770425
698	0.889391	0.874511	0.898752	1	0.907598	0.939639	0.867777	0.902273	0.928905	0.872714	0.979665	0.878314	0.849172	0.831126	0.817537	0.892464	0.833063	0.826195	0.754994	0.508453	0.645622	0.54395	0.606321	0.499577
699	0.00896659	0.0127782	0.0118264	0.0188516	0.0114502	0.0133652	0.00993295	0.0139343	0.0110278	0.00625521	0.00883359	0.00986663	0.00707915	0.00711145	0.00915417	0.0119942	0.00685894	0.0178772	0.670866	0.0452119	0.421415	1	0.626592	0.0898044
700	0.727682	1	0.684896	0.888982	0.796651	0.680194	0.753139	0.723433	0.623589	0.495374	0.559101	0.487914	0.583876	0.280081	0.311648	0.315972	0.359496	0.395902	0.137242	0.0696929	0.0539152	0.854686	0.350833	0.0634701
701	0.711322	0.830406	0.816473	0.854839	0.923306	0.692695	0.807697	0.802505	0.754247	0.931833	1	0.890706	0.86012	0.945013	0.953805	0.845076	0.861451	0.876961	0.914558	0.504433	0.943985	0.716927	0.729555	0.51242
702	0.932391	0.943923	0.914643	0.955229	1	0.898026	0.973108	0.783444	0.795311	0.699831	0.748141	0.693195	0.755752	0.748481	0.686993	0.863675	0.736129	0.767234	0.368791	0.247993	0.502615	0.201141	0.225791	0.173677
703	0.145875	0.16247	0.178711	0.196941	0.19737	0.14937	0.158185	0.16636	0.158571	0.204348	0.193252	0.153697	0.195343	0.177499	0.17387	0.217947	0.205487	0.177174	0.648129	0.295241	0.150624	1	0.794583	0.219928
704	0.038013	0.0314018	0.0289736	0.0256481	0.0510127	0.0410146	0.0299315	0.0377822	0.0614509	0.0359203	0.0598292	0.0705816	0.0850915	0.0607783	0.027821	0.0388823	0.0309184	0.0325755	0.0224712	0.126974	1	0.0143808	0.0209712	0.0960765
705	0.828038	0.647148	0.794577	0.843027	0.887807	0.76128	0.760959	0.873551	0.800254	0.454168	0.652931	0.777307	0.909577	0.79962	0.868331	1	0.965917	0.919336	0.852875	0.317813	0.440231	0.391142	0.699552	0.461952
706	0.450743	0.484971	0.432796	0.378095	0.367918	0.451066	0.406152	0.377727	0.426255	0.478627	0.47842	0.444072	0.449036	0.416203	0.444288	0.475969	0.421013	0.452193	0.253943	1	0.183573	0.250399	0.529593	0.969883
707	0.915016	0.752004	0.75372	0.836945	0.543413	0.843498	0.764974	0.711318	0.663721	0.790432	0.603014	0.800571	0.528588	0.613429	0.870867	1	0.964234	0.975522	0.516146	0.24492	0.274879	0.184506	0.697788	0.209124
708	0.160248	0.153881	0.169245	0.189183	0.142706	0.16222	0.13462	0.148927	0.153314	0.17195	0.175338	0.160357	0.173664	0.16815	0.187057	0.170561	0.162826	0.179681	0.14098	0.546439	1	0.148063	0.167173	0.221302
709	0.351151	0.345168	0.359374	0.692583	0.445096	0.33388	0.387626	0.177122	0.250219	0.916178	1	0.554109	0.219033	0.438047	0.407548	0.397545	0.381948	0.492775	0.0504468	0.100281	0.0833969	0.0624881	0.148354	0.0228318
710	0.343746	0.330024	0.368668	0.389926	0.348486	0.347978	0.383541	0.405445	0.343259	0.198473	0.264114	0.231627	0.262935	0.273471	0.216204	0.262727	0.240643	0.265546	0.321039	0.210317	1	0.687587	0.405065	0.205061
711	0.666199	0.688068	0.568605	0.368058	0.309005	0.607086	0.352063	0.299254	0.602873	0.443995	0.419848	0.515707	0.27053	0.499885	0.471265	0.362029	0.32862	0.354528	1	0.515521	0.175309	0.117735	0.153497	0.596799
712	0.391732	0.39556	0.426285	0.516088	0.348471	0.458292	0.404245	0.417122	0.462229	0.534134	0.513705	0.407404	0.404551	0.430725	0.410658	0.412312	0.432755	0.38896	0.446798	1	0.933541	0.420623	0.435904	0.510593
713	0.120602	0.108963	0.151097	0.175807	0.158371	0.150945	0.121881	0.161617	0.166087	0.175713	0.147921	0.16076	0.139616	0.273416	0.208972	0.206346	0.197972	0.139127	0.314169	1	0.614245	0.293454	0.279294	0.669904
714	0.335316	0.365956	0.37428	0.346714	0.677901	0.365001	0.414077	0.408615	0.398479	0.397102	0.617289	0.480496	0.530314	0.584245	0.536628	0.681416	0.628409	0.583252	1	0.981597	0.606009	0.591534	0.82186	0.832085
715	0.969507	1	0.92852	0.901446	0.828603	0.888885	0.77706	0.693709	0.785753	0.947872	0.939889	0.930157	0.972404	0.892883	0.813271	0.721137	0.747049	0.924061	0.27434	0.210025	0.179434	0.158406	0.328844	0.220181
716	0.703352	0.703676	0.655549	0.716413	0.694859	0.573742	0.659866	0.647017	0.570884	1	0.917633	0.738951	0.709785	0.831382	0.700994	0.707896	0.685506	0.714149	0.406489	0.26401	0.369904	0.20162	0.633987	0.408255
717	0.102251	0.0724584	0.0761674	0.129124	0.0975966	0.080972	0.0826598	0.0782323	0.162856	0.12158	0.117216	0.0963282	0.141958	0.0982657	0.100978	0.116159	0.158066	0.124432	1	0.319175	0.130037	0.0623413	0.252118	0.44794
718	0.628583	0.475534	0.506085	0.728327	0.927022	0.728543	0.842093	0.945113	0.629913	0.604632	0.523482	0.600805	0.80497	0.759585	0.455721	0.481208	0.485053	0.655864	0.928526	1	0.601451	0.280487	0.908783	0.932049
719	0.169524	0.115502	0.103588	0.110204	0.168741	0.142553	0.11535	0.0950155	0.122421	0.0957904	0.0906017	0.081175	0.091616	0.0930456	0.122342	0.0992603	0.152042	0.129291	0.286381	1	0.346481	0.0411126	0.202497	0.838124
720	0.79639	0.854048	0.795684	0.721156	0.83168	0.808638	0.880547	0.820721	0.846382	0.790373	0.810075	1	0.836779	0.846455	0.824095	0.821723	0.837607	0.843829	0.629999	0.543424	0.600056	0.728945	0.714525	0.528584
721	0.0998474	0.103871	0.122919	0.161788	0.134779	0.127458	0.124857	0.154073	0.122498	0.0898199	0.0875419	0.0660244	0.09351	0.0803147	0.0729094	0.0898854	0.0796074	0.10599	0.0604583	0.384061	1	0.0594772	0.112665	0.235752
722	0.157875	0.1746	0.171767	0.177933	0.132082	0.158265	0.129886	0.151517	0.187542	0.16714	0.174609	0.141243	0.198405	0.169807	0.133447	0.16855	0.145342	0.169792	0.444101	0.619467	1	0.130162	0.272353	0.553623
723	0.0226641	0.0315896	0.0215677	0.0393887	0.0719451	0.0211013	0.02731	0.0366782	0.0433195	0.0455498	0.0208467	0.0392481	0.0741134	0.0880276	0.0593744	0.0743875	0.0488648	0.0925823	1	0.128165	0.0974186	0.0613221	0.314784	0.133454
724	0.0312379	0.0427887	0.0600765	0.128515	0.11357	0.0281388	0.0711898	0.0753028	0.0367944	0.0549493	0.0391288	0.0500579	0.0546607	0.0473407	0.0566487	0.0504592	0.0521363	0.0440409	0.136912	1	0.558902	0.0441217	0.159357	0.340387
725	0.0167093	0.00988234	0.017436	0.0664794	0.00691409	0.0120622	0.00684945	0.0358805	0.0143898	0.0204055	0.0120084	0.0203889	0.0612252	0.030569	0.0148509	0.0243835	0.0277324	0.0193665	0.114358	1	0.376786	0.00740928	0.069705	0.276237
726	0.345198	0.301907	0.290214	0.562678	0.334329	0.310719	0.310644	0.305329	0.303604	0.290794	0.271706	0.217907	0.326833	0.305229	0.289636	0.335255	0.29001	0.419382	1	0.917086	0.302602	0.11663	0.279083	0.39699
727	0.30169	0.266322	0.300768	0.2899	0.358911	0.343055	0.3311	0.412774	0.388532	0.32937	0.283088	0.317547	0.366203	0.297503	0.297868	0.261628	0.188189	0.238404	0.276036	0.198684	0.313446	1	0.38167	0.368721
728	0.786168	0.873422	0.882689	0.819386	0.659809	0.891658	0.766321	0.761575	0.836005	0.631163	0.608152	0.635865	0.698946	0.651741	0.606515	0.692738	0.603537	0.594284	0.546647	0.927434	1	0.978706	0.715812	0.90375
729	0.298364	0.276132	0.291073	0.373365	0.348806	0.268291	0.32864	0.399591	0.313202	0.357484	0.303561	0.361761	0.38051	0.350166	0.368827	0.402003	0.345859	0.380305	0.505221	0.586659	0.444726	0.609179	1	0.767454
730	0.833908	0.82962	0.811194	0.788889	0.798698	0.84004	0.955133	0.85003	0.841457	1	0.809855	0.965786	0.747903	0.825434	0.85251	0.724104	0.931656	0.897775	0.0963486	0.131949	0.259391	0.134599	0.383926	0.0941944
731	0.978239	0.874479	0.820121	1	0.821146	0.960695	0.886527	0.799627	0.883489	0.725561	0.731634	0.703518	0.702332	0.858745	0.753644	0.8493	0.836654	0.819349	0.361193	0.259225	0.390864	0.217126	0.299191	0.342729
732	0.0763063	0.0855832	0.096231	0.0707721	0.0551882	0.0844631	0.0730154	0.0765827	0.0796023	0.210839	0.177547	0.168278	0.165785	0.136656	0.096899	0.102355	0.10261	0.126874	0.0566898	0.263197	1	0.0236748	0.12965	0.213392
733	0.404175	0.484316	0.428725	0.350683	0.505326	0.348648	0.375464	0.428618	0.378781	0.416946	0.40134	0.356759	0.423575	0.414261	0.39838	0.45114	0.379082	0.391377	0.29797	0.688098	1	0.328418	0.389479	0.343567
734	0.194904	0.240847	0.230812	0.225627	0.202935	0.241629	0.162209	0.199396	0.197071	0.176225	0.163546	0.157454	0.207461	0.21143	0.191057	0.193255	0.158241	0.178386	0.951032	1	0.491337	0.649225	0.383983	0.639956
735	0.90325	0.850054	0.89776	0.9628	0.890602	0.884098	0.920642	1	0.890201	0.795115	0.866705	0.926243	0.921912	0.86813	0.852445	0.871824	0.842493	0.846598	0.642016	0.530488	0.807011	0.787098	0.775038	0.752939
736	0.900143	0.827797	0.845068	1	0.850413	0.92553	0.847471	0.953828	0.890423	0.832162	0.745515	0.77354	0.697517	0.835807	0.914986	0.885002	0.875507	0.840207	0.119594	0.0977485	0.10738	0.121917	0.199945	0.178041
737	0.238599	0.43085	0.790062	0.676902	0.847412	0.886536	0.76713	0.766419	0.992336	0.205427	0.568014	1	0.828824	0.281611	0.276217	0.110938	0.141415	0.383846	0.0509209	0.129054	0.0460094	0.0447682	0.348321	0.294955
738	0.522377	0.42935	0.469857	0.47928	0.467935	0.514292	0.469459	0.491681	0.47528	0.334128	0.362824	0.413621	0.415061	0.351971	0.367981	0.389415	0.358795	0.402942	0.527497	0.478763	1	0.426795	0.59392	0.47992
739	0.09763	0.0935255	0.101446	0.0967981	0.0792063	0.0977338	0.0894974	0.0978627	0.0819872	0.0636992	0.0533391	0.0491346	0.0629396	0.0637851	0.0639661	0.0707905	0.0696269	0.0719361	1	0.390577	0.113	0.344211	0.2742	0.195344
740	0.595716	0.517248	0.566925	0.572952	0.548912	0.600567	0.561009	0.645126	0.537835	0.415592	0.477247	0.510099	0.427768	0.521565	0.568027	0.585397	0.576492	0.532224	1	0.407782	0.231109	0.336534	0.42237	0.32455
741	0.19573	0.214537	0.182051	0.1818	0.148991	0.175071	0.136867	0.181846	0.234658	0.122921	0.164048	0.135947	0.196783	0.192796	0.174588	0.153444	0.175852	0.133157	0.229062	0.702511	1	0.155688	0.269799	0.343232
742	0.590681	0.807493	0.725725	0.89373	0.921757	0.581492	0.632018	0.677759	0.58605	0.747715	0.727266	0.862254	0.913995	1	0.962784	0.860201	0.906862	0.924594	0.455627	0.46205	0.517346	0.349313	0.339067	0.0923474
743	0.85288	0.793995	0.882918	1	0.832913	0.911828	0.894633	0.891629	0.917581	0.710174	0.765929	0.708427	0.772575	0.754709	0.69806	0.720634	0.706662	0.703381	0.512547	0.49532	0.414501	0.39171	0.550362	0.415125
744	0.0846436	0.0596641	0.060774	0.109218	0.0696586	0.0694223	0.050555	0.075508	0.0628809	0.0513776	0.0630678	0.067654	0.060269	0.0745258	0.0679884	0.0638747	0.0704314	0.0624615	0.115066	0.383491	1	0.0445045	0.108621	0.19813
745	0.351116	0.360002	0.369681	0.398586	0.382346	0.336642	0.342709	0.446539	0.360439	0.462821	0.463101	0.442923	0.384055	0.46749	0.426694	0.400883	0.388843	0.409429	1	0.421827	0.720282	0.236451	0.467992	0.77708
746	0.55512	0.457456	0.54473	0.712391	0.817906	0.479978	0.531754	0.59346	0.621004	0.442752	0.492282	0.455335	0.51689	0.461716	0.41315	0.445471	0.433719	0.394734	0.927174	1	0.485628	0.504269	0.402413	0.246472
747	0.0638308	0.0673665	0.0650205	0.075015	0.100595	0.0548986	0.0494451	0.0715367	0.0655416	0.112313	0.0665139	0.0532996	0.0513489	0.0911345	0.0550961	0.06299	0.0432839	0.0601408	0.0565104	1	0.287409	0.0555046	0.0620521	0.512241
748	0.648423	0.650858	0.77142	0.862092	0.661647	0.676094	0.726179	0.744452	0.605815	0.882979	0.946235	0.743563	0.722883	0.972891	0.891849	0.900598	0.82239	0.769471	0.483847	0.3809	0.54729	1	0.692673	0.602934
749	0.0135512	0.0112985	0.0145809	0.0263232	0.0106764	0.0148994	0.012723	0.0147655	0.0271144	0.00786897	0.013493	0.00548792	0.00831601	0.00696885	0.0050107	0.0112364	0.00805961	0.0123309	0.016722	0.650983	1	0.00338835	0.0297957	0.316962
750	0.670923	0.632363	0.609892	0.741658	0.657736	0.639742	0.610794	0.594692	0.681014	0.611143	0.605639	0.571232	0.541991	0.636342	0.544239	0.663082	0.563619	0.658342	0.877731	0.821651	0.410059	0.383781	0.459192	1
751	0.405692	0.409872	0.527857	0.743804	0.363524	0.39735	0.609012	0.587876	0.277134	0.352289	0.336776	0.172127	0.263968	0.885651	0.653708	0.622933	0.60705	0.312929	1	0.297931	0.242931	0.18837	0.226338	0.557189
752	0.706863	0.708924	0.668674	0.625634	0.664241	0.644127	0.668744	0.659216	0.675369	0.703531	0.69983	0.701768	0.664191	0.641412	0.661676	0.69047	0.671505	0.676338	1	0.778146	0.951932	0.701124	0.845259	0.79936
753	0	0	0	0	0	0	0	0	0	0	0	0	0	0	0	0	0	0	0	0	0	0	0	0
754	0.763543	0.91789	0.780364	0.753739	0.654103	0.857114	0.849125	0.866933	0.905529	0.934167	0.854883	1	0.814626	0.888366	0.930975	0.801496	0.933249	0.823309	0.200301	0.381216	0.393032	0.341974	0.525436	0.285137
755	0.0211649	0.0170854	0.0223922	0.0605823	0.0454962	0.0170863	0.0244414	0.0310832	0.01819	0.0452596	0.0488059	0.04372	0.0262512	0.0303913	0.0324352	0.0368907	0.0217207	0.0754806	0.966908	0.406178	0.23801	0.185405	0.16414	1
756	0.653439	0.54424	0.746742	1	0.715584	0.745202	0.669327	0.754011	0.694846	0.405415	0.576106	0.399509	0.600289	0.412487	0.377291	0.449949	0.368438	0.42553	0.173976	0.173588	0.241722	0.424464	0.242995	0.126471
757	0.357778	0.335365	0.367392	0.453402	0.438326	0.350913	0.344517	0.401145	0.395336	0.441069	0.462596	0.355184	0.480233	0.446457	0.409963	0.423259	0.405827	0.419923	1	0.345885	0.572956	0.651249	0.598288	0.597174
758	0.519052	0.349454	0.412189	0.660696	0.461109	0.423409	0.457542	0.41319	0.362716	0.40096	0.474359	0.307686	0.469356	0.468092	0.398102	0.380404	0.342463	0.424674	0.720545	0.608677	1	0.716118	0.400332	0.63143
759	0.204378	0.125566	0.149066	0.218959	0.147922	0.193573	0.138784	0.208698	0.173566	0.126881	0.160939	0.128065	0.705362	0.214007	0.160997	0.236659	0.276754	0.217169	0.148996	1	0.682179	0.114441	0.489917	0.18283
760	0.086576	0.0533903	0.0519267	0.103004	0.0565609	0.0899014	0.0483432	0.0532147	0.12728	0.149779	0.0969044	0.107626	0.155118	0.125497	0.0740683	0.141879	0.101723	0.155978	1	0.797915	0.0863937	0.0352847	0.0884463	0.508362
761	0.978984	0.876338	0.818963	0.855505	0.826063	1	0.893032	0.890566	0.97564	0.714437	0.643307	0.635015	0.607738	0.733872	0.754942	0.767896	0.823274	0.730427	0.457481	0.40064	0.377647	0.31777	0.418411	0.835369
762	0.0216996	0.0178594	0.0202611	0.0489545	0.0190983	0.0224731	0.018478	0.0250934	0.0203362	0.0275806	0.0178476	0.0129536	0.0176724	0.0158556	0.0122822	0.0229003	0.0132695	0.014047	0.0117913	0.0245878	1	0.0090545	0.0106918	0.0218629
763	0.0272041	0.0244075	0.0351952	0.0311182	0.0257463	0.0409245	0.0407302	0.0455716	0.0529369	0.0288617	0.0344928	0.0281634	0.0255532	0.0311742	0.0313298	0.0313916	0.0363936	0.0402824	0.00946047	1	0.0180405	0.00773706	0.00764635	0.336598
764	0.402583	0.470605	0.390665	0.24304	0.6322	0.427248	0.230463	0.50883	0.257373	0.234018	0.250673	0.128314	0.338571	0.222585	0.257556	0.191776	0.250783	0.184773	0.545123	1	0.649091	0.179176	0.741304	0.84312
765	0.323109	0.416983	0.595772	0.344691	0.307748	0.451946	0.374624	0.482478	0.492598	0.16883	0.138802	0.225653	0.310811	0.298352	0.242061	0.243853	0.199797	0.217907	0.132932	1	0.419033	0.190954	0.129531	0.43576
766	0.804062	0.603124	0.674941	0.726434	0.716308	0.68174	0.725293	0.758871	0.654133	0.694502	0.734648	0.655945	0.633531	0.619826	0.540201	0.535737	0.5679	0.588143	1	0.232757	0.277802	0.390619	0.537563	0.334887
767	0.665769	0.67054	0.694699	0.694733	0.699042	0.630097	0.682844	0.67599	0.669203	0.674399	0.662439	0.702216	0.854104	0.772921	0.75706	0.886181	0.709982	0.751279	0.6706	0.993575	0.979929	1	0.825265	0.761671
768	0.759823	0.371849	0.197358	0.220941	0.0629163	0.417364	0.148359	0.0705144	0.239458	0.257639	0.112773	0.197331	0.187196	1	0.68633	0.173523	0.192996	0.222009	0.403997	0.334825	0.146123	0.10668	0.252213	0.35332
769	0.495286	0.497829	0.497678	0.518305	0.438038	0.535279	0.717702	0.501068	0.457545	0.294599	0.268094	0.376112	0.402222	0.201853	0.181022	0.38081	0.340378	0.299083	0.68569	0.16696	0.36155	1	0.132022	0.098611
770	0.0428431	0.0465785	0.0572519	0.0456697	0.0838586	0.0401661	0.0558146	0.0566767	0.079686	0.0548577	0.0564841	0.0698006	0.03148	0.0642999	0.049941	0.0806181	0.0590762	0.0776408	1	0.25675	0.0669063	0.0443994	0.245	0.17424
771	0.0223854	0.0267047	0.0267437	0.0289021	0.0254866	0.0297249	0.02885	0.0273803	0.0243505	0.046624	0.0328634	0.0252128	0.0245183	0.0169063	0.0190781	0.0343234	0.0213245	0.0485958	0.0218556	1	0.773139	0.022944	0.0647594	0.399371
772	0.20148	0.270101	0.232898	0.445756	0.1485	0.240009	0.268221	0.123207	0.185803	1	0.775231	0.433812	0.381338	0.522791	0.331651	0.234168	0.277839	0.461011	0.0471768	0.10845	0.181666	0.109324	0.175941	0.213122
773	0.539815	0.614237	0.693457	0.736152	0.726641	0.732825	0.456145	0.433866	0.770036	0.462814	0.403226	0.495305	1	0.579277	0.460726	0.565099	0.476479	0.642444	0.813378	0.372429	0.308266	0.519185	0.437037	0.302453
774	0.500825	0.635644	0.796254	0.605109	0.951029	0.712559	1	0.989807	0.671104	0.373497	0.357839	0.552351	0.626678	0.533598	0.397765	0.357307	0.36556	0.417579	0.290036	0.231491	0.297038	0.180022	0.320932	0.213727
775	0.54281	0.708858	0.633815	0.611694	0.830896	0.588841	0.723933	0.537281	0.665362	0.773083	0.799167	0.846015	0.920595	0.849717	0.791634	0.801839	0.731247	0.76445	0.698459	0.472473	0.487574	0.981187	1	0.367765
776	0.792283	0.259287	0.180959	0.243671	0.388919	0.33131	0.123121	0.553998	0.296128	0.343464	0.362633	0.342222	0.605395	0.885916	1	0.868789	0.934341	0.90005	0.200767	0.555729	0.250939	0.124899	0.427204	0.136258
777	0.881908	0.629278	0.611657	0.851466	0.746466	0.678122	0.745528	0.740212	0.74847	0.51597	0.572179	0.628712	0.756859	0.69683	0.664005	0.653198	0.623806	0.558877	0.490771	0.45503	1	0.324635	0.46807	0.403477
778	1	0.87574	0.763225	0.979039	0.708618	0.83718	0.79673	0.909148	0.79604	0.427336	0.564068	0.543106	0.652532	0.519635	0.526695	0.605871	0.625949	0.679061	0.501468	0.164941	0.326332	0.279847	0.391504	0.180648
779	0.743551	0.750314	0.725254	0.733698	0.860968	0.732646	0.676879	0.701249	0.798779	0.912574	0.838742	0.755518	0.802396	0.76664	0.818068	0.854914	0.761703	0.765387	0.681327	0.879578	0.798483	1	0.689618	0.544362
780	0.747717	0.716385	0.708328	0.786279	0.675419	0.723394	0.75515	0.688389	0.719706	0.846771	0.693398	0.564244	0.62256	0.706486	0.688794	0.692491	0.688275	0.74069	0.548348	0.840501	1	0.953348	0.647837	0.87195
781	0.948675	0.880339	0.877358	0.959445	0.897332	0.881182	0.903024	0.949356	0.932139	0.735138	0.820343	0.791239	0.786839	0.866748	0.856737	0.923193	0.874118	0.775457	0.887631	0.792319	0.756193	0.378957	0.500941	1
782	0.348568	0.30308	0.334721	0.322654	0.318926	0.347845	0.267528	0.252288	0.433258	0.31478	0.367788	0.325591	0.337692	0.310531	0.325618	0.402	0.315539	0.347412	0.328859	0.728561	0.844171	1	0.404157	0.382098
783	1	0.757	0.745324	0.954925	0.655218	0.842454	0.556785	0.535873	0.698177	0.51124	0.554627	0.424838	0.420097	0.619725	0.52193	0.492057	0.449766	0.542255	0.887208	0.650688	0.386533	0.244508	0.447259	0.567902
784	0.143561	0.111888	0.10471	0.178732	0.0721154	0.124533	0.179774	0.14195	0.110752	0.116007	0.0816517	0.0889917	0.117712	0.0578699	0.0641454	0.0912753	0.166773	0.162232	1	0.0978346	0.0696267	0.0210305	0.0986909	0.108597
785	0.0155801	0.0098331	0.0112787	0.0145224	0.014336	0.0119446	0.00995176	0.0115846	0.0129447	0.00924616	0.00611128	0.00513595	0.00549959	0.00836667	0.00811489	0.00594379	0.00574714	0.00608755	0.0101014	0.00826768	1	0.00376048	0.0136303	0.0284247
786	0.515979	0.574481	0.517535	0.512789	0.510823	0.551927	0.563254	0.516868	0.468305	0.375595	0.486104	0.516519	0.517353	0.405497	0.459966	0.480563	0.60733	0.483782	0.603356	1	0.56575	0.429599	0.463489	0.65077
787	0.726594	0.635641	0.685198	0.801649	0.56818	0.782528	0.820926	0.850079	0.890261	0.539991	0.867569	0.685984	0.514212	0.975939	0.745112	0.740696	0.575885	0.710319	1	0.35628	0.216861	0.286703	0.639642	0.347409
788	0.0242783	0.0201561	0.0258527	0.0313722	0.0331408	0.0232375	0.0209003	0.0199672	0.024641	0.0203176	0.0249117	0.0177661	0.0251021	0.0163556	0.0160432	0.0357431	0.0156375	0.023949	0.00782791	0.0244019	1	0.0211899	0.0125838	0.0367632
789	0.908004	0.870564	0.899343	0.89749	0.972417	0.902613	1	0.904659	0.902204	0.863571	0.926569	0.988674	0.827059	0.713898	0.61064	0.656088	0.675044	0.766785	0.875163	0.272558	0.702386	0.545751	0.947323	0.37967
790	0.800672	0.657637	0.69512	0.863468	0.851243	0.718966	0.38757	0.455005	0.849256	0.673642	1	0.760215	0.85086	0.778753	0.826787	0.811236	0.745257	0.747542	0.921442	0.623234	0.243608	0.244954	0.553625	0.29873
791	0.341218	0.351823	0.389837	0.443167	0.491708	0.386939	0.423681	0.454063	0.433211	0.539319	0.507317	0.507341	0.523445	0.636385	0.602023	0.660128	0.603022	0.516903	1	0.669038	0.492949	0.763494	0.709744	0.56113
792	0.315426	0.243754	0.233165	0.287576	0.28823	0.295652	0.32885	0.298523	0.319848	0.501789	0.371785	0.292058	0.249232	0.484992	0.397865	0.38519	0.373214	0.302484	1	0.555867	0.359987	0.173561	0.980397	0.380385
793	0.347954	0.271484	0.340465	0.332053	0.511579	0.212085	0.198216	0.227251	0.331595	0.229439	0.263923	0.273479	0.508477	0.306706	0.303506	0.393338	0.387577	0.300379	0.727807	0.162091	0.728253	0.319503	1	0.353137
794	0.0381405	0.0339762	0.0418569	0.0447988	0.060796	0.0402579	0.0540974	0.0473999	0.0516376	0.030353	0.0258853	0.0669157	0.0952749	0.0251114	0.0222758	0.0302886	0.0277052	0.0286451	0.0195164	0.0200145	1	0.011006	0.028115	0.0346925
795	0.0655185	0.0558486	0.075669	0.121902	0.0959624	0.0708587	0.0710827	0.0948095	0.0919774	0.0761075	0.0975418	0.17551	0.0991546	0.257519	0.148807	0.17904	0.178884	0.175238	1	0.145829	0.157593	0.0895241	0.289503	0.186769
796	0.311189	0.400434	0.407079	0.352419	0.37913	0.343442	0.353821	0.313512	0.20069	0.221958	0.230722	0.247096	0.104207	0.238774	0.475232	0.428969	0.540009	0.479218	0.280023	0.842125	0.101286	0.354403	0.260651	1
797	0.376232	0.373648	0.452779	0.442346	0.345318	0.471478	0.532149	0.582177	0.451591	0.384094	0.289192	0.638346	0.405194	0.353053	0.321074	0.480163	0.443067	0.540372	0.544899	0.280627	0.418883	0.482138	1	0.603749
798	0.400598	0.398119	0.394907	0.394184	0.426101	0.385256	0.423678	0.406527	0.392632	0.459541	0.470663	0.478549	0.431314	0.414082	0.421772	0.414297	0.418412	0.46221	0.561565	0.425351	0.580064	1	0.54994	0.401163
799	0.148157	0.139177	0.171835	0.242949	0.116715	0.158613	0.102304	0.131195	0.15677	0.163993	0.207309	0.188426	0.165664	0.204877	0.185674	0.166456	0.177639	0.204179	0.0974028	1	0.175279	0.0630853	0.222265	0.29557
800	0.810345	0.906495	0.813982	0.897265	0.565225	1	0.710346	0.742986	0.747465	0.54346	0.459441	0.408706	0.652893	0.433574	0.476045	0.348468	0.411858	0.57675	0.225565	0.747629	0.278921	0.0994089	0.244076	0.766272
801	0.552814	0.458689	0.469317	0.501543	0.39705	0.518221	0.488345	0.379522	0.498962	0.449841	0.42423	0.574601	0.551476	0.583555	0.548219	0.575985	0.577651	0.53172	0.878609	1	0.563361	0.622232	0.669847	0.786922
802	0.508014	0.528941	0.472999	0.586652	0.55608	0.482003	0.488952	0.441576	0.521294	0.503963	0.481768	0.467354	0.543689	0.468637	0.48558	0.472022	0.443149	0.469754	1	0.316245	0.433602	0.443893	0.499788	0.370114
803	0.206131	0.319095	0.468217	0.400289	0.851163	0.292667	0.410954	0.768202	0.166062	0.29369	0.491791	0.814421	1	0.40386	0.303757	0.222688	0.171576	0.223448	0.514043	0.362016	0.318346	0.0588938	0.857145	0.992515
804	0.873314	0.918906	0.764586	0.77439	0.791336	0.706572	0.949129	0.681147	0.813063	0.789415	0.811254	0.826415	0.723116	0.855194	0.676912	0.736345	0.833254	0.792269	1	0.119847	0.167506	0.403303	0.344839	0.159421
805	0.452767	0.423234	0.479821	0.749496	0.462007	0.538232	0.661088	0.897982	0.638209	0.511192	0.557015	0.785772	0.887678	0.682303	0.60237	0.647979	0.663986	0.657591	1	0.716156	0.412767	0.424773	0.562866	0.731713
806	0.178271	0.186655	0.211904	0.241037	0.265973	0.196782	0.280706	0.198237	0.192503	0.233733	0.317843	0.269351	0.23478	0.1642	0.15979	0.217375	0.244695	0.229097	1	0.247093	0.182766	0.179428	0.338391	0.355123
807	0.0763869	0.0787985	0.0948076	0.094836	0.148965	0.0999066	0.120862	0.112204	0.0779446	0.136022	0.0674336	0.0559038	0.0727337	0.155337	0.301648	0.108181	0.0899249	0.0649207	0.056598	1	0.207808	0.0278626	0.130195	0.558928
808	0.362184	0.357874	0.378495	0.375954	0.214949	0.353043	0.348252	0.398432	0.363311	0.294944	0.338982	0.338178	0.348604	0.239066	0.25057	0.427927	0.302072	0.327383	1	0.111784	0.0572053	0.0566637	0.313585	0.140646
809	0.0153604	0.0125097	0.0213785	0.0262714	0.0417771	0.010515	0.0200513	0.0125744	0.0100781	0.0111769	0.0157801	0.0102827	0.0021628	0.0320725	0.0466948	0.0307032	0.0391269	0.0185198	0.0615539	0.216111	0.051204	0.00636136	0.0239702	1
810	0.529894	0.501397	0.491246	0.67132	0.503989	0.5002	0.506307	0.483321	0.523762	0.502339	0.512915	0.445801	0.479564	0.433125	0.466515	0.552416	0.479462	0.476511	0.552248	0.542464	1	0.31937	0.419093	0.388486
811	0.0609001	0.0620918	0.0463115	0.0398163	0.0761253	0.0549247	0.0427669	0.034187	0.0484167	0.0254617	0.049703	0.0334883	0.0632463	0.0486442	0.0265011	0.0358174	0.032867	0.0393556	0.0288279	0.0237355	1	0.0157742	0.017218	0.0379619
812	0.39237	0.212268	0.351313	1	0.35042	0.360969	0.324937	0.270972	0.212421	0.31223	0.583567	0.228643	0.420227	0.808302	0.840795	0.176021	0.241502	0.293896	0.0972765	0.140235	0.370794	0.152024	0.0809863	0.210503
813	0.984922	0.960857	0.714437	1	0.683003	0.947996	0.55936	0.533633	0.70827	0.672935	0.786808	0.578711	0.58138	0.506143	0.59836	0.370275	0.694211	0.607114	0.116259	0.159435	0.111995	0.128229	0.461656	0.405339
814	0.37271	0.359546	0.328393	0.372267	0.330746	0.325035	0.322421	0.349242	0.355319	0.420779	0.383646	0.324248	0.373887	0.335654	0.38678	0.415487	0.397178	0.445704	0.765955	0.693076	0.799	0.599045	0.638334	1
815	0.459609	0.539928	0.44677	0.5148	0.417112	0.4526	0.420556	0.434596	0.447615	0.346564	0.389135	0.371298	0.388463	0.334071	0.326433	0.407981	0.358972	0.349049	0.408249	0.273164	0.148919	0.196645	0.279825	1
816	0.782624	0.785006	0.77943	0.804932	0.821905	0.792623	0.797365	0.81648	0.817205	0.839143	0.830456	0.857182	0.860245	0.773641	0.829517	0.870532	0.811141	0.808051	0.795589	0.962694	1	0.837317	0.739969	0.936132
817	0.411593	0.561842	0.479834	0.455752	0.335067	0.492338	0.325771	0.387991	0.40149	0.374522	0.351918	0.328316	0.450566	0.428546	0.440783	0.40773	0.334578	0.46082	0.324811	0.950118	1	0.2845	0.18577	0.781845
818	0.727597	0.681501	0.751942	0.863415	0.601013	0.71898	0.660639	0.637917	0.653295	0.489534	0.533893	0.654066	1	0.464325	0.44826	0.597239	0.541773	0.576293	0.320556	0.501338	0.391973	0.294037	0.373493	0.644509
819	0.256466	0.19263	0.207166	0.246053	0.195192	0.25253	0.239329	0.205757	0.223386	0.284989	0.213332	0.137188	0.188454	0.213282	0.195278	0.158471	0.162141	0.203514	0.945848	0.272034	0.224724	0.0879531	0.31781	1
820	0.487524	0.414538	0.501324	0.648983	0.510159	0.510391	0.497036	0.484472	0.561196	0.344225	0.365029	0.361686	0.601749	0.556817	0.516379	0.458979	0.637452	0.456636	0.683436	0.478976	0.849974	0.174901	0.294676	1
821	0.521945	0.563663	0.521413	0.513236	0.525051	0.503669	0.492899	0.481997	0.458833	0.584148	0.559558	0.551779	0.514531	0.527844	0.526695	0.560075	0.52961	0.551511	0.755714	0.719783	1	0.649558	0.588534	0.840976
822	0.938578	1	0.798894	0.83111	0.791349	0.888475	0.895332	0.836402	0.843731	0.689868	0.728522	0.653751	0.516243	0.602413	0.617734	0.726467	0.702838	0.643614	0.422584	0.288906	0.252457	0.224113	0.551774	0.270539
823	0.402207	0.382335	0.417575	0.491856	0.406571	0.426355	0.38966	0.475188	0.475056	0.340404	0.391439	0.350785	0.415463	0.412265	0.420832	0.436007	0.377805	0.381665	0.608766	0.683789	0.491451	0.289859	0.373991	1
824	0.845635	0.671758	0.745915	1	0.756545	0.79326	0.763191	0.801133	0.79447	0.750469	0.72106	0.580778	0.644362	0.782774	0.750841	0.643976	0.591471	0.668153	0.382246	0.321275	0.429394	0.363465	0.377427	0.331657
825	0.634696	0.61245	0.619103	0.651059	0.68781	0.611843	0.627361	0.641007	0.625267	0.638123	0.67703	0.621053	0.581627	0.631941	0.635558	0.65096	0.608669	0.63323	0.92367	1	0.66003	0.811678	0.541525	0.732854
826	0.0401412	0.0378049	0.0415264	0.0527196	0.0422615	0.0401256	0.0542906	0.0559353	0.0406483	0.0334176	0.0252905	0.0250568	0.0498081	0.0590452	0.0429035	0.0674615	0.0486375	0.0429537	0.0610723	1	0.609671	0.02191	0.0343235	0.374661
827	0.0613268	0.0607473	0.0700709	0.0643349	0.0857303	0.0512355	0.0549017	0.0668562	0.0444771	0.123496	0.101425	0.137855	0.127035	0.1369	0.134036	0.115255	0.101785	0.0773383	0.130753	0.611666	0.0485096	0.0592121	0.111042	1
828	0.114894	0.122521	0.145149	0.243193	0.210764	0.126958	0.130194	0.181831	0.132225	0.189029	0.198069	0.202674	0.270956	0.318757	0.297591	0.220066	0.249709	0.265353	0.267566	1	0.858818	0.180291	0.330199	0.486124
829	0.452157	0.306921	0.351325	0.389796	0.292549	0.398077	0.448937	0.363866	0.431947	0.30516	0.344981	0.32035	0.297087	0.409669	0.3387	0.29283	0.326027	0.333952	0.381592	0.506261	1	0.318522	0.259065	0.874903
830	0.901079	0.834597	0.872937	0.949099	1	0.849019	0.742634	0.732763	0.958737	0.761232	0.668505	0.73072	0.67052	0.681018	0.607668	0.624201	0.641094	0.617778	0.488529	0.35241	0.744573	0.34014	0.378487	0.256755
831	0.691967	0.790196	0.698149	0.676339	0.767961	0.699529	0.697551	0.638458	0.751736	0.63756	0.671491	0.69441	0.635111	0.667185	0.720609	0.678124	0.734444	0.647443	0.674598	0.985208	0.565043	0.642054	0.590352	1
832	0.897519	0.922006	0.984898	0.808253	0.88464	0.951651	0.974763	0.940445	0.951057	0.55973	0.760073	0.882921	0.71189	0.966558	1	0.918169	0.977894	0.829935	0.308015	0.239235	0.198526	0.490919	0.296502	0.294393
833	0.752906	0.699062	0.719664	0.715149	0.915754	0.634066	0.663825	0.724185	0.506046	0.780026	0.966507	1	0.887065	0.939149	0.830099	0.653161	0.804895	0.767273	0.285378	0.259318	0.980249	0.188404	0.441333	0.356546
834	0.96384	0.920369	0.944723	0.972645	0.955147	0.952145	0.94515	0.976005	1	0.766118	0.783889	0.839098	0.957168	0.764657	0.783572	0.831867	0.817204	0.774089	0.730227	0.633951	0.577981	0.522464	0.623901	0.472206
835	0.457547	0.408681	0.380223	0.603869	0.536332	0.290881	0.363012	0.267865	0.307784	0.652681	0.706779	0.521735	0.450598	0.555615	0.511845	0.68421	0.669566	0.695875	1	0.709243	0.657106	0.415287	0.799786	0.81672
836	0.0501221	0.0466507	0.0711128	0.0246546	0.193053	0.0542641	0.103486	0.113542	0.0354472	0.0298201	0.034052	0.0782322	0.16555	0.103814	0.114599	0.221232	0.0886499	0.200279	1	0.11972	0.0163796	0.247177	0.561755	0.663689
837	0.589902	0.525126	0.587405	0.540954	0.601726	0.562431	0.578328	0.677178	0.557605	0.601651	0.643294	0.665204	0.640243	0.608712	0.619488	0.604831	0.643965	0.623432	0.720467	0.999648	1	0.778248	0.67078	0.913778
838	0.811855	0.763126	0.771045	0.800457	0.746395	0.845375	0.699706	0.815794	0.932151	0.592027	0.716446	0.664935	0.742489	0.753424	0.678142	0.772907	0.711573	0.670013	0.656676	0.424011	0.74319	0.476315	0.462845	1
839	0.53627	0.429368	0.541691	0.639755	0.478667	0.535881	0.902013	0.690875	0.602288	1	0.953955	0.567387	0.488976	0.46887	0.394956	0.460868	0.362921	0.51438	0.309687	0.478452	0.352993	0.159955	0.274227	0.203757
840	0.0755363	0.0653137	0.0807951	0.0971598	0.0908648	0.0687994	0.122829	0.0859605	0.0594542	0.104351	0.0586767	0.0451855	0.0561151	0.0690909	0.0619963	0.0654384	0.0462121	0.0600626	0.0385256	1	0.174872	0.0288689	0.0296089	0.190415
841	0.703182	0.683445	0.70605	0.765458	0.7043	0.728504	0.684301	0.695918	0.938232	0.706142	0.83737	0.723732	0.746898	0.786755	0.771701	0.843421	0.706912	0.72657	0.584123	0.844272	0.768199	0.539124	0.483047	1
842	0.872912	0.756804	0.822981	1	0.754515	0.926131	0.904333	0.907154	0.717271	0.668033	0.347	0.806928	0.807964	0.495136	0.534198	0.73349	0.556938	0.658043	0.337646	0.550159	0.275726	0.27023	0.312388	0.405447
843	0.0728518	0.0917325	0.0706938	0.0725851	0.110643	0.0818122	0.0888251	0.126556	0.0703274	0.0942121	0.0808103	0.0486036	0.0535082	0.0593064	0.0632843	0.0630839	0.0788309	0.076101	0.103242	0.792365	0.0184935	0.0697962	0.0761306	1
844	0.332811	0.21716	0.245188	0.320944	0.219471	0.265857	0.246941	0.28479	0.233136	0.157436	0.199948	0.224088	0.273239	0.202235	0.217174	0.214666	0.241035	0.234378	1	0.331154	0.289461	0.0875844	0.326685	0.344472
845	0.155484	0.0986417	0.17064	0.281067	0.310104	0.189338	0.214719	0.297771	0.275262	0.348455	0.154101	0.119021	0.1382	0.333164	0.186415	0.107964	0.0925375	0.102159	0.288512	1	0.316941	0.168537	0.409251	0.547274
846	0.558401	0.57377	0.559542	0.657045	0.672294	0.532248	0.591872	0.736054	0.565288	0.654434	0.649311	0.57189	0.567453	0.724149	0.729034	0.581031	0.668292	0.605095	1	0.362081	0.386967	0.899056	0.614779	0.301104
847	0.405234	0.409229	0.361197	0.434968	0.364224	0.417651	0.446645	0.430096	0.5302	0.685076	0.766806	0.573081	0.581344	0.534702	0.509534	0.521259	0.639711	0.696407	1	0.809184	0.528316	0.168919	0.501513	0.878856
848	0.842756	0.459399	0.600836	1	0.635031	0.580231	0.503376	0.383429	0.557235	0.46329	0.726861	0.510343	0.770168	0.597176	0.418186	0.554264	0.617571	0.567676	0.307165	0.872245	0.803989	0.343138	0.338762	0.52885
849	0.513305	0.452779	0.529136	0.650663	0.657165	0.49057	0.606313	0.587679	0.556981	0.472877	0.470711	0.40048	0.553653	0.503705	0.469953	0.494913	0.453541	0.466649	0.731079	0.668394	0.560564	0.505613	0.695478	1
850	0.0126802	0.0122599	0.0128036	0.0181976	0.0125838	0.0141578	0.0115144	0.0133087	0.0223621	0.0131502	0.0129061	0.0151634	0.0502655	0.0129688	0.0107537	0.0123254	0.0158117	0.0162436	0.065829	1	0.0261504	0.0122527	0.0269491	0.945709
851	0.5851	0.609677	0.548018	0.542252	0.414127	0.578399	0.454164	0.510669	0.550543	0.463519	0.611537	0.400521	0.742205	0.440902	0.388202	0.506681	0.874858	0.371702	0.404313	0.522674	0.573644	0.263657	0.253454	1
852	0.639792	0.412242	0.525501	0.646056	0.760596	0.744003	1	0.593169	0.555625	0.164811	0.267904	0.279659	0.676096	0.611594	0.606655	0.544692	0.669912	0.371518	0.582488	0.0936177	0.266472	0.406752	0.97944	0.136644
853	0.261093	0.223872	0.231295	0.304041	0.179425	0.265695	0.208941	0.241884	0.237422	0.224886	0.320474	0.22066	0.229556	0.264086	0.249593	0.224595	0.148388	0.192522	0.476145	1	0.817916	0.192804	0.26549	0.345844
854	0.0161695	0.0111272	0.0093543	0.0450421	0.0194138	0.013132	0.020947	0.0222574	0.0215811	0.0320295	0.00948904	0.00793386	0.00857473	0.0102922	0.0115358	0.0158271	0.0180348	0.012081	1	0.888736	0.0206979	0.0754594	0.130938	0.316235
855	0.0792815	0.081305	0.0861737	0.0921918	0.0714671	0.0977277	0.078831	0.106582	0.0699406	0.0779995	0.0937352	0.0656677	0.0684478	0.0942458	0.0638441	0.0963979	0.0863015	0.0948656	1	0.123166	0.12428	0.0582557	0.126032	0.178867
856	0.259965	0.240826	0.230032	0.246299	0.265846	0.26511	0.230395	0.263251	0.340501	0.275951	0.224203	0.219085	0.276691	0.277099	0.272099	0.236809	0.265572	0.267773	0.551454	0.89146	0.25986	0.127652	0.27428	1
857	0.532672	0.465333	0.587989	0.685968	0.760759	0.536599	0.597373	0.589991	0.59557	0.440874	0.507773	0.535147	0.579824	0.497211	0.589341	0.596704	0.563014	0.578236	1	0.405089	0.587532	0.276404	0.736281	0.467803
858	0.523085	0.388482	0.425352	0.520526	0.373609	0.878752	0.390659	0.441929	1	0.139411	0.0893736	0.116098	0.268987	0.175704	0.0901293	0.223928	0.334645	0.202468	0.0811898	0.0521487	0.0613211	0.0652183	0.15697	0.208967
859	0.507835	0.424438	0.51225	0.631369	0.556937	0.46898	0.432161	0.725248	0.424822	0.43652	0.503201	0.412388	0.783099	0.41116	0.395029	0.460716	0.364715	0.395164	0.505461	1	0.620057	0.502343	0.358342	0.790289
860	0.868526	0.65276	0.881817	1	0.809678	0.873334	0.790586	0.868955	0.908857	0.564058	0.682629	0.744496	0.978348	0.680776	0.573516	0.659026	0.612493	0.63538	0.48042	0.232493	0.366732	0.329891	0.391785	0.141156
861	0.457386	0.509147	0.690758	0.781051	1	0.785801	0.919989	0.880673	0.561664	0.359619	0.253983	0.339793	0.566427	0.3458	0.407285	0.442543	0.340271	0.410261	0.145884	0.0842372	0.208122	0.0955679	0.278894	0.223133
862	0.0791107	0.0712348	0.0864834	0.108495	0.0755243	0.0839095	0.090807	0.0752406	0.0716544	0.0662441	0.0692877	0.0680148	0.107153	0.0904374	0.0782264	0.0684165	0.0633577	0.0829722	0.0709684	0.745859	0.97433	1	0.65946	0.0875891
863	0.12911	0.111895	0.132086	0.17483	0.102626	0.10535	0.0841815	0.117683	0.0664177	0.511651	0.236129	0.194698	0.172767	0.243325	0.228057	0.321892	0.321246	0.302254	1	0.475318	0.0946507	0.109597	0.717105	0.261952
864	0.297906	0.24904	0.32692	0.347284	0.355103	0.311139	0.265918	0.260086	0.260302	0.324512	0.496567	0.316073	0.254576	0.262791	0.184113	0.346734	0.240525	0.308961	0.136075	0.158135	1	0.101347	0.220306	0.104102
865	0.228978	0.274015	0.215008	0.213693	0.218863	0.205625	0.220352	0.216866	0.231553	0.362604	0.235843	0.204477	0.310137	0.263876	0.210649	0.215634	0.201099	0.277324	0.160677	0.912619	0.217601	0.0958666	0.349072	1
866	0.21076	0.590671	0.661357	0.284595	0.452372	0.780424	0.961304	1	0.93835	0.289689	0.46891	0.398268	0.473612	0.49942	0.347605	0.452981	0.311015	0.328098	0.329905	0.313736	0.0794475	0.0918697	0.862057	0.46189
867	0.0103643	0.0210632	0.0118508	0.0248865	0.00871349	0.0131028	0.0384764	0.0477925	0.019424	0.0155552	0.00603058	0.0174801	0.0137929	0.0308165	0.069926	0.077899	0.0884027	0.104508	0.280827	0.243649	0.019197	0.453383	1	0.121936
868	0.256964	0.245979	0.281063	0.316821	0.322731	0.247693	0.292067	0.231839	0.219383	0.297749	0.336354	0.272575	0.504727	0.298652	0.265982	0.288365	0.271872	0.294251	0.134885	1	0.246201	0.107907	0.126148	0.277227
869	0.0816245	0.110336	0.13144	0.249244	0.614547	0.16314	0.107207	0.13525	0.0838639	0.64292	0.168294	0.640494	0.502493	0.589754	0.701384	0.634529	0.671302	0.52823	0.462026	0.0542072	0.474781	0.0422604	1	0.102064
870	0.996759	0.97292	0.874162	0.934996	0.856807	0.934223	1	0.927708	0.769075	0.694493	0.727049	0.762737	0.80619	0.852024	0.915331	0.826934	0.852902	0.803973	0.561872	0.49223	0.402918	0.332537	0.940605	0.339968
871	0.783194	0.757241	0.785691	0.935267	1	0.738643	0.737707	0.746864	0.817475	0.755974	0.947561	0.680903	0.850671	0.626558	0.587306	0.597262	0.576068	0.648342	0.426408	0.347342	0.605984	0.206033	0.296881	0.552183
872	0.0324678	0.0321498	0.0229072	0.0302158	0.0350399	0.0470663	0.0187489	0.0641088	0.0262844	0.0466356	0.153197	0.183842	0.0471211	0.456656	0.39914	0.233876	0.167323	0.107081	0.980728	0.982905	1	0.0296301	0.840693	0.546593
873	0.689885	0.664147	0.638925	0.68508	0.851222	0.688079	0.669737	0.601152	0.647179	0.359556	0.440773	0.504053	0.606621	0.618044	0.566752	0.623755	0.498682	0.523349	1	0.777056	0.378012	0.257355	0.388398	0.44737
874	0.545146	0.743557	0.570883	0.549185	0.607319	0.378438	0.565176	0.616222	0.494768	1	0.842826	0.874025	0.617631	0.805403	0.942463	0.654438	0.799568	0.81795	0.195839	0.254741	0.338352	0.442466	0.680507	0.222085
875	0.848841	1	0.893151	0.507105	0.748923	0.807805	0.365677	0.738823	0.807026	0.401545	0.765432	0.750676	0.466235	0.431847	0.63327	0.677165	0.904209	0.871085	0.121056	0.143431	0.218742	0.122183	0.462867	0.255818
876	0.624142	0.577531	0.783722	0.820946	0.603914	0.626308	0.557993	0.609392	0.524293	0.731169	0.823098	0.595938	0.627668	0.57969	0.598872	0.621235	0.601787	0.686425	1	0.766809	0.984131	0.816884	0.692543	0.649789
877	0.0808066	0.0968317	0.0922679	0.0646574	0.0975886	0.134803	0.109881	0.116663	0.155863	0.0281307	0.0329108	0.0367631	0.0720895	0.0533088	0.0257116	0.0691406	0.0508853	0.0512012	0.0882154	0.138417	1	0.216161	0.120027	0.138512
878	0.540626	0.326959	0.398289	1	0.318787	0.916351	0.635286	0.556341	0.224371	0.161358	0.197898	0.183387	0.268424	0.174359	0.15184	0.172502	0.167717	0.258432	0.151194	0.106829	0.330576	0.0684809	0.157924	0
879	0.757743	0.567853	0.649972	0.861768	0.642507	0.656089	0.662152	0.735992	0.538317	0.57698	0.622907	0.499369	0.608551	0.574392	0.573994	0.54526	0.575068	0.618742	1	0.954956	0.920749	0.241231	0.551398	0.513562
880	0.262643	0.158984	0.143359	0.204642	0.115247	0.180974	0.108119	0.160932	0.163102	0.116492	0.101726	0.116107	0.116627	0.239316	0.248822	0.151804	0.183639	0.173777	1	0.16478	0.0743613	0.0368624	0.320701	0.140393
881	0.811394	0.921593	0.983308	1	0.938887	0.828134	0.967528	0.89573	0.623817	0.769043	0.89546	0.91279	0.749156	0.814843	0.705513	0.95977	0.637956	0.717524	0.400122	0.475656	0.362733	0.454764	0.534495	0.598014
882	0.604936	0.533478	0.575761	0.607744	0.773906	0.711846	1	0.637553	0.736796	0.409266	0.634158	0.59744	0.530528	0.452516	0.446794	0.466143	0.553962	0.543297	0.600426	0.368354	0.339505	0.31152	0.5393	0.406701
883	0.727302	0.711758	0.671062	0.902315	0.672025	0.680832	0.739289	0.527513	0.607175	0.588687	1	0.512689	0.740316	0.620001	0.475237	0.568641	0.501544	0.541706	0.923215	0.130529	0.0669893	0.31484	0.373494	0.170464
884	0.317127	0.262427	0.28451	0.327961	0.559055	0.24709	0.391506	0.334656	0.201816	0.21558	0.294639	0.292301	0.385631	0.313632	0.315465	0.460718	0.286481	0.277405	1	0.670457	0.647214	0.274418	0.414907	0.807848
885	0.919124	0.682413	0.809762	0.99263	0.785467	0.906006	0.860988	0.74377	0.806183	0.701481	0.97353	0.696117	1	0.800052	0.801292	0.467675	0.547598	0.608768	0.154536	0.186448	0.617223	0.135696	0.315617	0.0871613
886	0.20463	0.125986	0.0836161	0.0922656	0.0634529	0.0826392	0.0560033	0.0625467	0.112068	0.335188	0.221245	0.260392	0.115173	0.218098	0.161269	0.142293	0.427648	0.426817	0.248137	0.436343	0.0350998	0.0337111	0.405869	1
887	0.0244959	0.01723	0.0270223	0.0296868	0.0273377	0.0261532	0.0270616	0.0439026	0.0207284	0.0198529	0.015717	0.0152894	0.0246487	0.0147998	0.015362	0.0186163	0.0177536	0.0163423	0.013013	1	0.00764425	0.0128164	0.0141735	0.49753
888	0.138933	0.119056	0.113968	0.158603	0.140293	0.108928	0.112754	0.151306	0.101866	0.132284	0.158616	0.106999	0.0878656	0.150382	0.173272	0.108282	0.0987214	0.135339	0.112758	0.12909	1	0.0831876	0.0606112	0.132259
889	0.561395	0.405728	0.45208	0.515029	0.407992	0.670939	0.41843	0.518325	0.466791	0.315019	0.376957	0.332718	0.387722	0.686111	0.419524	0.449231	0.32703	0.386557	0.518831	0.883772	0.152034	0.440563	0.459823	1
890	0.818865	0.984581	0.89577	0.672458	0.779951	0.785381	0.854127	0.788294	0.777429	0.867863	0.780269	0.997232	0.976978	0.943658	1	0.897677	0.863397	0.849702	0.292159	0.467329	0.254925	0.382215	0.817832	0.472115
891	0.29171	0.272501	0.22902	0.345309	0.308628	0.247212	0.304978	0.3144	0.29545	0.296178	0.283858	0.266836	0.239398	0.331321	0.362776	0.36419	0.302147	0.350328	1	0.431233	0.271028	0.19482	0.380243	0.369154
892	0.849266	0.709016	0.646467	0.831306	0.690431	0.889344	0.647487	0.686432	1	0.461852	0.416052	0.475044	0.732568	0.361678	0.420172	0.430941	0.409328	0.409476	0.221729	0.275608	0.292681	0.162879	0.220659	0.302683
893	0.0797458	0.0786551	0.0813171	0.111301	0.0854754	0.0816215	0.0792232	0.0886308	0.0992337	0.100689	0.0668065	0.0776828	0.0758912	0.699145	0.89732	0.868239	1	0.897993	0.250294	0.224234	0.304655	0.491483	0.911521	0.647817
894	0.259166	0.203576	0.204224	0.203757	0.208645	0.258829	0.167409	0.223935	0.239463	0.148035	0.176429	0.143054	0.254308	0.148608	0.181438	0.320038	0.476023	0.301333	1	0.120267	0.0536772	0.0704752	0.172657	0.148572
895	0.581042	0.594396	0.603441	0.644125	0.626647	0.630153	0.618172	0.60917	0.616582	0.588904	0.590871	0.533008	0.648685	0.588646	0.58923	0.605102	0.543665	0.597226	0.806418	0.750506	0.710186	1	0.551403	0.764516
896	0.0198814	0.0204356	0.0188824	0.0226987	0.0191108	0.0179676	0.0169714	0.0229817	0.0154089	0.0144901	0.0181243	0.0167484	0.0124525	0.0167532	0.0180894	0.0200287	0.05318	0.0427815	0.0235244	0.141635	0.0216977	0.0039137	0.0093178	1
897	0.536429	1	0.600807	0.45249	0.381197	0.318561	0.0884758	0.254066	0.27586	0.325606	0.375383	0.102742	0.0985995	0.163557	0.152796	0.0783013	0.216648	0.389418	0.165653	0.250913	0.0999808	0.118879	0.180191	0.546327
898	0.748874	0.895009	1	0.730052	0.804406	0.861898	0.728042	0.838877	0.835843	0.597979	0.610742	0.668387	0.941035	0.744295	0.807215	0.66275	0.686841	0.697727	0.569278	0.540948	0.575395	0.527075	0.556487	0.402965
899	0.0263943	0.0456802	0.038487	0.0368888	0.032448	0.0233496	0.047287	0.0481417	0.0208023	0.0181249	0.017488	0.0279552	0.0260321	0.0196114	0.0315277	0.0273078	0.0421566	0.0269104	0.511759	0.323411	0.171587	0.0090314	0.0886352	1
900	0.00418722	0.00672497	0.0090958	0.0253566	0.0747398	0.00725924	0.00896608	0.0438471	0.061805	0.0407926	0.0188933	0.0486599	0.127474	0.0411183	0.0704488	0.0251165	0.0638578	0.038657	0.0369079	1	0.380822	0.101182	0.134932	0.585436
901	0.0398486	0.0610186	0.0484575	0.049177	0.0609874	0.0383613	0.0437318	0.0434322	0.0429317	0.0388295	0.0346123	0.0309227	0.0226421	0.0651414	0.10168	0.0320315	0.035505	0.0324841	0.0354699	0.158596	0.0486057	0.0608658	0.0248046	1
902	0.0639793	0.0713793	0.0674134	0.0892318	0.1635	0.0601013	0.0773216	0.0706401	0.0587338	0.0466518	0.0656274	0.054027	0.0543827	0.0553292	0.0461963	0.0695222	0.0755821	0.0586248	0.044314	0.112544	1	0.0673355	0.0371179	0.0732671
903	0.525068	0.501001	0.552155	0.422021	0.656917	0.555542	0.498166	0.658598	0.557664	0.378	0.300285	0.588579	0.595718	1	0.834559	0.964879	0.790122	0.530385	0.366274	0.375719	0.240292	0.102608	0.304433	0.692054
904	0.127245	0.164432	0.136176	0.173334	0.179088	0.186617	0.113502	0.202768	0.240573	0.082917	0.0585748	0.0496746	0.064412	0.0726898	0.075652	0.0675535	0.0678173	0.0809481	0.352374	1	0.468137	0.0599321	0.0893918	0.556269
905	0.119204	0.124917	0.116979	0.136821	0.119153	0.127742	0.0990587	0.109406	0.166637	0.138489	0.109121	0.136759	0.213492	0.185715	0.171521	0.104678	0.127612	0.169016	1	0.161452	0.148018	0.219809	0.238643	0.360883
906	0.0422401	0.0432401	0.0335699	0.0508406	0.0402458	0.0372825	0.0260477	0.0365533	0.0359642	0.0475362	0.0428355	0.0468042	0.112992	0.0739253	0.0553442	0.0576682	0.129636	0.0875178	0.0556441	0.769754	1	0.107695	0.0812878	0.281329
907	0.0724442	0.0843791	0.0932457	0.15169	0.0730213	0.0703941	0.0565488	0.10065	0.0608096	0.406268	0.301071	0.248204	0.274187	0.214699	0.156157	0.14907	0.0954211	0.206249	0.060644	0.780549	0.0590735	0.964414	0.638316	1
908	0.122541	0.352261	0.398765	0.155838	0.612133	0.27869	0.796592	0.897861	0.537776	0.095677	0.0708076	0.0730766	0.445834	0.192722	0.0981319	0.0910033	0.0963914	0.138556	0.0706891	0.0764523	1	0.0537868	0.106664	0.252184
909	0.757093	0.605936	0.795518	0.806635	0.601922	0.800149	0.759666	0.71894	0.665026	0.723056	0.794333	0.610651	0.796885	0.761969	0.741525	0.561593	0.581807	0.503284	0.480594	0.555011	0.515236	0.486858	1	0
910	0.0766236	0.044526	0.0557365	0.0448819	0.116669	0.0764673	0.0598344	0.0524784	0.0512162	0.0237929	0.0432717	0.0391651	0.0160205	0.0307926	0.0394072	0.0567691	0.0427682	0.0357185	0.0222008	0.149819	0.10254	1	0.0754605	0.0665123
911	0.607933	0.164325	0.402165	1	0.138442	0.471561	0.271455	0.639475	0.283107	0.129801	0.157115	0.182187	0.567089	0.729797	0.297223	0.25903	0.485075	0.381878	0.117745	0.15883	0.0964881	0.0981888	0.141634	0.147566
912	0.721413	0.471678	0.579503	0.568405	0.421356	0.542717	0.558937	0.511628	0.389697	0.391844	0.379264	0.603873	0.567546	0.644991	0.45706	0.554812	0.534945	0.517118	0.50567	0.595908	1	0.219594	0.501253	0.584048
913	0.522753	0.595336	0.592355	0.514247	0.549583	0.549977	0.489212	0.562006	0.571348	0.650738	0.607808	0.611891	0.533841	0.691224	0.752034	0.685647	0.661426	0.682536	0.45687	1	0.607089	0.983418	0.387899	0.871622
914	0.0249688	0.0160678	0.029211	0.0600492	0.0577663	0.0176946	0.0184177	0.0466999	0.023239	0.0356145	0.0976562	0.0688675	0.0496783	0.0596447	0.0408157	0.0463858	0.0361335	0.0679403	0.0642222	1	0.0785842	0.00949675	0.0754291	0.438277
915	0.866163	0.862512	0.89346	0.957939	0.691032	0.952134	0.890634	0.713508	1	0.769127	0.87004	0.884025	0.767558	0.732873	0.696307	0.864265	0.77674	0.758944	0.601046	0.780826	0.461756	0.595901	0.936491	0.609521
916	0.0955252	0.107391	0.175321	0.191233	0.347059	0.127045	0.260056	0.341681	0.146464	0.354958	0.324637	0.307045	0.31192	0.271884	0.216989	0.187902	0.185611	0.225527	0.325243	0.816681	0.589097	0.374638	0.688956	1
917	0.768262	0.640716	0.747792	1	0.694918	0.773447	0.723883	0.804239	0.706497	0.511272	0.610006	0.455056	0.912936	0.524433	0.560605	0.680323	0.497956	0.549578	0.306874	0.554944	0.259403	0.243368	0.344343	0.349
918	0.438447	0.203823	0.280049	0.413449	0.572808	0.293608	0.161692	0.223108	0.27842	0.628646	0.598826	0.95152	0.697027	0.720518	0.730261	0.795987	1	0.672302	0.172852	0.177665	0.247121	0.115342	0.883252	0.706984
919	0.0134169	0.00954525	0.0114267	0.0231235	0.0122599	0.0125747	0.0117344	0.0118774	0.0126684	0.0256323	0.016003	0.012112	0.00830806	0.0115666	0.0107675	0.0125999	0.00872955	0.0162474	0.00728071	0.227207	0.00726124	0.0107578	0.00872045	1
920	0.0771071	0.077462	0.085699	0.0902427	0.0967716	0.07438	0.0735748	0.109392	0.0741738	0.087479	0.0715429	0.0668265	0.0572972	0.0779893	0.0937179	0.0996987	0.100902	0.0899456	1	0.168314	0.159524	0.0388722	0.0773039	0.14113
921	0.71088	0.712237	0.673835	1	0.652674	0.673612	0.74959	0.698431	0.631018	0.575376	0.660351	0.418608	0.593463	0.579375	0.461724	0.538215	0.431532	0.465517	0.374141	0.182143	0.450797	0.235782	0.333254	0.203274
922	0.786929	0.738091	0.804493	1	0.772969	0.764221	0.842191	0.830569	0.69907	0.903155	0.960228	0.85246	0.86394	0.906757	0.824611	0.837915	0.821614	0.885298	0.605253	0.883019	0.674745	0.485923	0.567976	0.660722
923	0.626232	0.723992	0.67845	0.865259	0.742073	0.556342	0.680479	0.651742	0.514485	0.473929	0.504505	0.524773	0.414289	0.338838	0.501887	0.330278	0.343559	0.426544	0.732762	0.700493	0.628349	0.172957	1	0.777092
924	0.552603	0.483174	0.576991	0.707872	0.668009	0.853987	0.664308	0.747166	0.806345	0.295251	0.436086	0.418827	0.806418	0.481831	0.382796	0.502233	0.320732	0.412438	0.554479	0.239629	1	0.433315	0.622165	0.644308
925	0.118348	0.100849	0.0982696	0.116826	0.171757	0.107143	0.0976118	0.083615	0.127665	0.245572	0.21666	0.136635	0.158453	0.106666	0.123267	0.12102	0.110114	0.162086	1	0.0978457	0.0839301	0.035723	0.463482	0.194845
926	0.708181	0.632647	0.78677	1	0.874031	0.775285	0.702444	0.757857	0.748929	0.811487	0.87271	0.625014	0.481237	0.845637	0.591477	0.5964	0.739149	0.684769	0.375207	0.308581	0.499245	0.376504	0.790903	0.284212
927	0.230649	0.153706	0.185293	0.132393	0.208314	0.106394	0.0769153	0.128086	0.0909986	0.396998	0.276282	0.171712	0.149429	0.586628	0.305229	0.171798	0.0956773	0.0691078	0.20914	0.526023	0.0299178	0.0459473	0.0795746	1
928	0.582106	0.832217	0.620477	0.753	0.918778	0.559802	0.744991	1	0.710901	0.718318	0.690117	0.47289	0.288104	0.675716	0.547652	0.574394	0.650554	0.690666	0.42094	0.153379	0.0801641	0.802145	0.60199	0.344452
929	0.812149	0.674808	0.742145	1	0.865432	0.791018	0.791087	0.778817	0.848034	0.684258	0.696107	0.602507	0.838398	0.635312	0.565853	0.569878	0.555798	0.55739	0.902097	0.432618	0.48489	0.492695	0.541201	0.388179
930	0.258643	0.301935	0.278332	0.260854	0.290225	0.29099	0.292269	0.279958	0.296113	0.292428	0.276526	0.253669	0.233842	0.255138	0.264683	0.256699	0.292505	0.277367	0.373551	1	0.502082	0.414196	0.356756	0.319248
931	1	0.623213	0.682056	0.705818	0.352048	0.916913	0.647361	0.702459	0.735497	0.507437	0.438828	0.510623	0.694472	0.641728	0.626535	0.634406	0.60878	0.657543	0.255672	0.385852	0.218908	0.222878	0.840652	0.704466
932	0.231486	0.316933	0.44303	0.299387	0.414012	0.293752	0.581596	0.545979	0.780299	0.484816	0.441753	0.560184	0.43303	0.607731	0.538419	0.486695	0.427396	0.47315	0.83498	0.451008	0.843291	0.560918	0.606567	1
933	0.360964	0.432963	0.411673	0.365107	0.339684	0.39096	0.390419	0.315312	0.296047	0.474159	0.442617	0.350304	0.424773	0.638544	0.59569	0.704458	0.55552	0.593887	0.329298	1	0.820752	0.528522	0.45393	0.507106
934	0.288897	0.409398	0.441847	0.258404	0.522973	0.428528	0.521637	0.399178	0.505572	0.314847	0.22042	0.347521	0.282527	0.307309	0.316045	0.249293	0.250377	0.279417	0.0425214	0.116587	0.238849	1	0.0861736	0.0940714
935	0.747664	0.864313	0.782121	0.802957	1	0.74386	0.799066	0.783652	0.760577	0.612243	0.653672	0.535829	0.651507	0.601357	0.647069	0.629345	0.68465	0.689466	0.373438	0.735004	0.242456	0.262871	0.416909	0.3299
936	0.272035	0.352184	0.307247	0.23347	0.318803	0.285558	0.318386	0.266443	0.287328	0.315793	0.256353	0.301938	0.268108	0.266429	0.272467	0.255644	0.227005	0.254802	0.11046	0.138487	0.271217	1	0.379175	0.132214
937	0.306196	0.138091	0.221635	0.376038	0.140953	0.639643	0.219288	0.626284	0.270307	0.145881	0.184418	0.124195	1	0.807233	0.201686	0.1801	0.155676	0.418145	0.0616139	0.142599	0.224713	0.0415388	0.0554347	0.103893
938	0.111056	0.108986	0.115258	0.128641	0.162955	0.0997574	0.172884	0.310719	0.105991	0.156685	0.102293	0.0935086	0.13053	0.218311	0.179751	0.137928	0.140123	0.149964	0.395979	0.615623	1	0.249878	0.269934	0.744705
939	0.661388	0.433737	0.521144	1	0.676193	0.63245	0.649038	0.613672	0.589988	0.520574	0.440613	0.36496	0.51078	0.519781	0.445474	0.543287	0.449779	0.484184	0.283375	0.246936	0.175671	0.253501	0.385592	0.155095
940	0.299551	0.252273	0.264503	0.377485	0.215382	0.383519	0.176043	0.169364	0.396795	0.189101	0.182713	0.148697	0.318728	0.215384	0.163585	0.198549	0.186743	0.243462	0.206257	1	0.339291	0.122402	0.0972689	0.768505
941	0.291075	0.299417	0.296168	0.310388	0.227852	0.407906	0.368854	0.331483	0.338989	0.192679	0.14046	0.201304	0.220615	0.204436	0.306066	0.315179	0.326774	0.242287	0.12305	0.120496	0.0479133	1	0.132269	0.0949468
942	0.00968346	0.0110116	0.013864	0.0137623	0.019642	0.0102773	0.00966924	0.0142246	0.0158618	0.0119577	0.0105733	0.0109279	0.020922	0.012054	0.015227	0.0166956	0.0208136	0.021554	0.0350863	1	0.0579571	0.0134416	0.0248209	0.218388
943	0.180701	0.193839	0.267507	0.358887	0.36632	0.119518	0.131491	0.215678	0.10231	0.246134	0.307999	0.204734	0.135875	0.340456	0.31252	0.261918	0.26501	0.288345	1	0.449399	0.18851	0.344395	0.765474	0.501893
944	0.92926	0.307183	0.155398	0.246941	0.076107	0.218415	0.0659447	0.169895	0.245372	1	0.178138	0.457866	0.149738	0.135477	0.201581	0.745369	0.420031	0.830848	0.0821169	0.0700987	0.39393	0.085775	0.0769774	0.0510717
945	0.767471	0.646084	0.691144	0.782686	0.682159	0.703976	0.688512	0.673164	0.768249	0.757657	0.801643	0.736013	0.806013	0.720079	0.753585	0.799257	0.708127	0.733294	1	0.480199	0.707831	0.450699	0.50485	0.673918
946	0.983646	0.94139	1	0.955626	0.800061	0.85586	0.781086	0.687185	0.722484	0.66188	0.721933	0.717003	0.702878	0.604098	0.547524	0.6331	0.6211	0.677887	0.206483	0.183839	0.245061	0.123154	0.22836	0.346695
947	0.381827	0.50903	0.365211	0.341422	0.522846	0.378225	0.506142	0.370857	0.308553	0.226387	0.465371	0.583101	0.652624	0.533278	0.553518	0.47328	0.61247	0.47742	1	0.157089	0.098455	0.0911621	0.384563	0.367156
948	0.358876	0.51899	0.474682	0.384169	0.399487	0.468619	0.389093	0.480102	0.480597	0.350778	0.278758	0.477244	0.508284	0.336923	0.421355	0.405492	0.436444	0.43541	0.523514	1	0.340399	0.794208	0.26502	0.995193
949	0.11539	0.0879044	0.10491	0.12632	0.0990246	0.12088	0.0982475	0.113236	0.0938787	0.0970404	0.0736334	0.0623583	0.0958113	0.0677222	0.0685405	0.059839	0.100033	0.105925	0.066276	1	0.58724	0.0658567	0.185578	0.366353
950	0.771507	0.628501	0.799929	0.958729	0.885717	0.812502	0.736113	0.802883	0.781866	0.573833	1	0.512406	0.751452	0.898256	0.790228	0.593956	0.673769	0.751113	0.656562	0.762695	0.915871	0.750675	0.65527	0.908965
951	0.620877	0.5642	0.590343	0.528785	0.567263	0.580922	0.636266	0.608349	0.484327	0.431448	0.475999	0.53731	0.592244	0.52137	0.51412	0.4441	0.503425	0.483179	0.840034	0.349552	0.170223	1	0.499153	0.435676
952	0.470572	0.340569	0.361023	0.482591	0.363379	0.40304	0.434666	0.406321	0.377733	0.340486	0.298277	0.281849	0.358613	0.30105	0.323449	0.488775	0.325434	0.535625	0.590094	0.522054	1	0.259089	0.407974	0.798443
953	0.559002	0.753322	0.686845	0.796549	1	0.514694	0.893956	0.814596	0.541049	0.19524	0.518712	0.527639	0.516101	0.237793	0.136359	0.273901	0.179466	0.304482	0.0655836	0	0.102414	0.0664174	0.282613	0.0753522
954	0.00839152	0.011118	0.0107087	0.0208415	0.0161417	0.0104994	0.00778436	0.0064804	0.00666201	0.0168643	0.030147	0.0333083	0.00700873	0.0156896	0.0123571	0.0208832	0.0124018	0.0211908	0.0307923	0.0223811	0.856254	1	0.0135769	0.0969744
955	0.112794	0.0976205	0.119335	0.123102	0.117527	0.119735	0.116419	0.130175	0.139422	0.109047	0.108121	0.0905233	0.104035	0.110607	0.110113	0.0996431	0.106966	0.128143	0.0946652	0.0894984	0.0605172	1	0.515816	0.201874
956	0.0378406	0.034996	0.0328439	0.0664187	0.0476082	0.0328124	0.0288449	0.0303588	0.0338112	0.0362538	0.0383199	0.0243807	0.055173	0.0262752	0.0254272	0.0204256	0.0284848	0.0298946	0.0250379	0.0382788	1	0.0230915	0.0269812	0.0507068
957	0.622104	0.524166	0.578047	1	0.654706	0.610487	0.624823	0.694091	0.516654	0.368974	0.388007	0.470846	0.639564	0.395236	0.382606	0.384208	0.330784	0.354396	0.451372	0.312679	0.237876	0.43977	0.309679	0.455617
958	0.0145467	0.0128766	0.0130312	0.0177519	0.0353429	0.0158264	0.0236582	0.0138178	0.0147149	0.00808623	0.0103715	0.0257109	0.0326682	0.0147139	0.0133737	0.0140917	0.0138005	0.0112579	0.00614654	1	0.0190392	0.0222198	0.0142269	0.125987
959	0.0412104	0.0414299	0.0546222	0.0563455	0.0563684	0.0444777	0.0471148	0.0583427	0.0486362	0.0411674	0.0441613	0.0414476	0.0622598	0.0349705	0.0313839	0.0578108	0.0366019	0.0367767	0.0797106	0.283889	0.0831568	0.0187701	0.119317	1
960	0.626235	0.608305	0.5582	0.728237	0.736787	0.629368	0.552555	0.600077	0.965464	0.4046	0.481298	0.386054	0.422674	0.480335	0.511008	0.471649	0.557988	0.444137	0.624752	0.24152	1	0.422112	0.588532	0.659866
961	0.818796	0.802545	0.992002	1	0.735584	0.955916	0.788114	0.91069	0.867469	0.542448	0.614054	0.648844	0.711885	0.591904	0.615976	0.627325	0.758649	0.69701	0.253366	0.400511	0.261369	0.241225	0.409454	0.248906
962	0.975021	1	0.717253	0.408802	0.329334	0.800413	0.717915	0.73244	0.520527	0.17143	0.284605	0.492272	0.604109	0.419082	0.352049	0.47969	0.418971	0.473218	0.433617	0.343831	0.151341	0.109916	0.304969	0.186405
963	0.627864	0.486157	0.461545	0.883027	0.552537	0.723754	0.729152	0.519961	0.484669	0.826187	0.800931	0.700045	0.968951	0.764357	0.815325	1	0.898489	0.841259	0.997496	0.398506	0.180569	0.122926	0.506561	0.963561
964	0.360816	0.266707	0.266615	0.395606	0.215814	0.371515	0.334444	0.263959	0.355058	0.108297	0.0778879	0.0967178	0.248985	0.0985136	0.0821116	0.0849717	0.104991	0.0904499	0.0649285	0.450768	1	0.0341186	0.037384	0.185124
965	0.0306468	0.0270025	0.0323572	0.0528366	0.131117	0.0316165	0.0855674	0.0716762	0.0575296	0.122769	0.0763213	0.174473	0.150214	0.105006	0.0961682	0.141691	0.128428	0.125145	0.0239866	0.0960461	0.0311962	0.0830136	1	0.140658
966	0.744474	0.891185	0.861387	0.710034	0.794164	0.789485	0.654727	0.758757	0.668003	0.887938	0.863491	0.798526	0.90382	0.997223	1	0.832945	0.733754	0.974485	0.430457	0.672773	0.458924	0.478963	0.392996	0.635707
967	0.650406	0.609692	0.580503	0.81683	0.736858	0.653949	0.739705	0.581985	0.712655	0.632271	0.64506	0.776612	0.582214	0.746162	0.611881	0.631214	0.618847	0.647071	0.470029	1	0.330592	0.711136	0.37646	0.770254
968	0.851356	0.912805	0.848851	0.784286	0.710461	1	0.679104	0.761257	0.822452	0.835066	0.772294	0.787801	0.853726	0.87622	0.936294	0.833525	0.762249	0.801751	0.924567	0.551201	0.790346	0.691133	0.805635	0.420603
969	0.360151	0.301588	0.422485	0.527075	0.427813	0.429865	0.454145	1	0.328966	0.277558	0.313795	0.210142	0.30254	0.32193	0.327178	0.28066	0.245465	0.291158	0.19337	0.280949	0.733648	0.190382	0.19464	0.127932
970	0.397703	0.671425	0.702026	0.883255	0.708465	0.854198	0.916522	0.859035	0.407489	0.414667	0.204952	0.292763	0.747921	0.785418	0.276271	0.410203	0.321958	0.517476	0.198746	0.245021	0.385248	0.159399	0.111062	1
971	0.0184944	0.0179941	0.0204954	0.0269391	0.0164369	0.0199762	0.0154616	0.0164478	0.0161867	0.0152181	0.0182426	0.0130198	0.0173498	0.0184805	0.0251462	0.0227974	0.0323521	0.0377716	0.967748	0.314624	0.0257867	0.0179337	0.118535	1
972	0.140837	0.232488	0.240573	0.155788	0.156323	0.18225	0.13695	0.159521	0.152615	0.160671	0.129974	0.143929	0.0840283	0.218351	0.216343	0.200327	0.183702	0.273277	0.177186	0.427716	1	0.162606	0.133062	0.201411
973	0.547506	0.575361	0.590047	0.593758	0.63092	0.539675	0.508477	0.521474	0.547812	0.601005	0.611911	0.601818	0.537692	0.530965	0.618535	0.642189	0.566027	0.567264	0.751027	0.842613	1	0.557119	0.603996	0.810956
974	0.49245	0.509962	0.585487	0.596391	0.50095	0.521014	0.491065	0.535829	0.546302	0.522711	0.466125	0.4041	0.463611	0.522948	0.554881	0.4934	0.534474	0.468927	0.407058	0.76496	0.379022	0.363383	0.308765	1
975	0.837026	0.523573	0.646382	0.939241	0.720784	0.81025	0.803137	1	0.625561	0.94756	0.97764	0.600959	0.766846	0.597312	0.452267	0.695673	0.413789	0.568963	0.225434	0.146477	0.169974	0.621939	0.620877	0.400194
976	0.331309	0.35005	0.342291	0.35963	0.346794	0.308957	0.365545	0.375683	0.358168	0.287133	0.300922	0.309876	0.298549	0.351676	0.338701	0.324629	0.302551	0.291241	0.398754	0.918711	1	0.353147	0.349689	0.517799
977	0.184966	0.139715	0.178354	0.263939	0.181203	0.203909	0.23298	0.254076	0.261671	0.16809	0.189788	0.14529	0.20087	0.244631	0.252526	0.306365	0.211569	0.23879	0.0850798	1	0.150229	0.228008	0.125322	0.179821
978	0.487559	0.483281	0.673877	0.510878	0.294837	0.4193	0.280408	0.282682	0.27354	0.200298	0.269695	0.256794	0.217046	0.207618	0.199422	0.221513	0.186572	0.201939	0.114617	0.0280112	1	0.251977	0.176346	0.0218658
979	0.460858	0.345963	0.41075	0.551226	0.603565	0.445448	0.405728	0.505592	0.469024	0.387428	0.29779	0.289305	0.620445	0.335554	0.250513	0.232123	0.280306	0.317051	0.34734	1	0.33917	0.121304	0.251294	0.287488
980	0.72325	0.735458	0.889385	0.939634	0.632537	0.771383	0.895794	1	0.934524	0.434208	0.45611	0.419683	0.471726	0.782046	0.837919	0.524179	0.696576	0.545646	0.572867	0.129491	0.236725	0.354316	0.369582	0.209651
981	0.0822029	0.0828781	0.0794529	0.13222	0.104904	0.0853929	0.103099	0.105387	0.095241	0.165785	0.0939417	0.101289	0.159568	0.161445	0.132023	0.133149	0.119421	0.127161	0.366239	1	0.345258	0.0592532	0.167885	0.433537
982	0.665804	0.476	0.575978	0.721307	0.475366	0.63643	0.660943	1	0.228269	0.342327	0.526628	0.448007	0.366786	0.432101	0.354368	0.310255	0.347607	0.350638	0.0650089	0.0484175	0.104878	0.0682697	0.0731933	0.0440944
983	0.527101	0.466904	0.509002	0.482097	0.543631	0.522529	0.525973	0.604412	0.49147	0.546441	0.479098	0.505475	0.522165	0.533869	0.527501	0.532215	0.537013	0.488147	0.412701	0.854087	0.368566	1	0.568673	0.621097
984	0.41213	0.225147	0.207631	0.229047	0.288805	0.395405	0.129404	0.182848	0.297029	0.174255	0.15438	0.136921	0.120061	0.176003	0.138977	0.155758	0.234672	0.273409	0.752522	0.153705	0.118908	0.067035	0.425519	1
985	0.292758	1	0.112646	0.0429808	0.236543	0.0137661	0.0157334	0.0130274	0.0509169	0.0772628	0.0218531	0.00994462	0.0127404	0.20875	0.0461667	0.415662	0.0703168	0.332622	0.0446743	0.0532404	0.0247124	0.0209563	0.676985	0.0969732
986	0.055134	0.0559216	0.0908565	0.289854	0.0515681	0.0182326	0.0227935	0.137436	0.0529867	0.551986	0.57705	0.655566	1	0.457825	0.233265	0.159847	0.162135	0.179	0.0200802	0.0391415	0.158111	0.0162872	0.0260349	0.0712933
987	0.277326	0.401044	0.306347	0.22056	0.283658	0.352371	0.272869	0.259671	0.306398	0.447696	0.408192	0.412408	0.586863	0.516419	0.49426	0.542208	0.555714	1	0.0888492	0.153637	0.139344	0.14263	0.342962	0.186036
988	0.330945	0.235746	0.336113	0.396707	0.230756	0.357932	0.259651	0.311759	0.36847	0.219471	0.241315	0.240955	0.419802	0.227457	0.199682	0.518668	0.240607	0.251784	0.325033	0.306261	0.126548	0.216844	1	0.838186
989	1	0.737149	0.834848	0.920402	0.801504	0.930833	0.823987	0.844338	0.845328	0.751262	0.800378	0.603763	0.715849	0.675999	0.650148	0.750545	0.686691	0.670468	0.577564	0.241576	0.61209	0.476603	0.530112	0.370555
990	0.840591	0.868641	0.869108	0.971914	0.911835	0.849059	0.924984	0.821332	0.789739	0.931919	1	0.864022	0.819226	0.861156	0.819094	0.682085	0.762612	0.719701	0.763199	0.464035	0.653423	0.732854	0.766413	0.504121
991	0.340268	0.411716	0.452695	0.527635	0.48053	0.370969	0.333291	0.302855	0.343286	0.573923	0.460011	0.455678	0.579959	0.38463	0.405272	0.446539	0.43522	0.458736	1	0.408664	0.529718	0.226036	0.904902	0.48753
992	0.835067	0.723023	0.788551	1	0.768056	0.828118	0.738322	0.822211	0.853385	0.699526	0.770683	0.582609	0.6955	0.709253	0.66848	0.713209	0.671706	0.647294	0.522678	0.511664	0.486119	0.423288	0.482222	0.70712
993	0.0584876	0.0239995	0.0587089	0.219202	0.0786872	0.0804977	0.117714	0.125571	0.273662	0.200668	0.241841	0.27366	0.289746	0.0312858	0.0133385	0.11342	0.062294	0.139588	0.0171997	0.12292	0.0167859	0.0289637	0.0273618	1
994	0.221005	0.882373	1	0.899669	0.36661	0.875328	0.785911	0.363233	0.718589	0.429157	0.401682	0.114154	0.333042	0.138443	0.113268	0.113344	0.261455	0.132876	0.0531073	0.042305	0.0816094	0.0406327	0.0459115	0.0308221
995	0.146398	0.0501163	0.0585169	0.0931195	0.059061	0.197772	0.198833	0.253649	0.284628	0.229232	0.127698	0.209	0.289612	0.0788376	0.0485124	0.260194	0.0452138	0.109864	0.357951	0.589239	1	0.241687	0.354479	0.419997
996	0.131143	0.0826495	0.19229	0.335495	0.126705	0.0725971	0.220554	0.371845	0.116192	0.21146	0.240253	0.149175	0.119429	0.196643	0.155153	0.146924	0.144016	0.131027	1	0.20407	0.260813	0.0325649	0.139992	0.201215
997	0.0484786	0.0284711	0.0740202	0.116912	0.294643	0.0367533	0.055814	0.134941	0.0833417	0.0684224	0.135248	0.271474	0.389437	1	0.352243	0.241155	0.305615	0.248684	0.0301793	0.0533582	0.223341	0.608842	0.185915	0.108558
998	0.911764	0.599523	0.82611	0.879994	0.477881	1	0.907776	0.711528	0.977638	0.491755	0.401344	0.447926	0.61277	0.618234	0.644007	0.484081	0.622757	0.473032	0.697607	0.47998	0.341902	0.327189	0.315473	0.218562
999	0.31624	0.271931	0.379249	0.556881	0.37242	0.371634	0.365973	0.417077	0.573555	0.321115	0.358861	0.219835	0.52479	0.297753	0.228535	0.349424	0.287938	0.220986	1	0.40738	0.555571	0.106299	0.320621	0.315876
1000	0.0717728	0.0490228	0.056172	0.0917531	0.0761502	0.0674852	0.115526	0.121125	0.199614	0.0255347	0.0359369	0.0372771	0.0689261	0.0312364	0.0322661	0.0391843	0.0418063	0.027376	0.663084	0.145989	0.0254657	1	0.0357072	0.0999291
1001	0.462294	0.413103	0.494421	1	0.394521	0.407421	0.41185	0.467919	0.327204	0.31111	0.334381	0.299539	0.288673	0.348514	0.305842	0.317271	0.306031	0.44507	0.271965	0.0893572	0.395203	0.195961	0.141338	0
1002	0.0795411	0.0392319	0.0587622	0.103145	0.092644	0.0653847	0.0555545	0.0572548	0.0450406	0.00573709	0.0253023	0.041611	0.0376093	0.0122632	0.016327	0.0148736	0.0143892	0.0377424	0.399468	0.167191	0.0138953	0.0071558	0.0128381	1
1003	0.73379	0.70005	0.726427	0.76821	0.797622	0.798377	0.80827	0.773594	1	0.77468	0.686759	0.779726	0.96192	0.878596	0.853096	0.886948	0.843795	0.815524	0.746722	0.465512	0.483631	0.481797	0.683515	0.512335
1004	0.027927	0.0233517	0.0261734	0.035122	0.0216348	0.0235869	0.0223972	0.0591538	0.0273432	0.045203	0.0255121	0.275011	0.0997719	0.0350923	0.736078	1	0.868804	0.311087	0.0477874	0.0474553	0.0310853	0.0507082	0.0301469	0.0271068
1005	0.0251367	0.0144494	0.0169535	0.0212005	0.0274592	0.0180831	0.016159	0.0246721	0.0175602	0.0178091	0.040639	0.0694728	0.0228156	0.0472878	0.00987469	0.0173693	0.0106845	0.0696906	0.0118482	1	0.035404	0.00729128	0.00827373	0.0463093
1006	0.526804	0.400754	0.447166	0.52073	0.390288	0.546831	0.459505	0.489437	0.521399	0.361675	0.421307	0.409327	0.395205	0.428227	0.408495	0.433182	0.428251	0.39415	0.960955	0.505008	0.481877	1	0.574859	0.37615
1007	0.46475	0.278491	0.308055	0.615715	0.446175	0.455808	0.288859	0.484471	0.624687	0.524657	0.432934	0.43042	0.479267	0.54608	0.353516	0.787389	0.437548	0.832807	0.925471	1	0.208138	0.322575	0.637418	0.699641
1008	0.402039	0.397945	0.382013	0.502355	0.600362	0.393247	0.41711	0.399758	0.41559	0.427329	0.420346	0.391659	0.224308	0.528099	0.455405	0.513987	0.413496	0.585083	1	0.309876	0.397729	0.641792	0.306595	0.114758
1009	0.0835934	0.0691637	0.0780444	0.128925	0.11356	0.080618	0.0745232	0.0695008	0.0616091	0.0552726	0.0617844	0.0791617	0.0903587	0.0695564	0.0808853	0.107304	0.0554342	0.0726386	0.0533335	0.727178	0.0366572	0.0445484	0.0367578	1
1010	0.151788	0.166231	0.197588	0.231013	0.265648	0.153653	0.207562	0.244849	0.209796	0.414885	0.204819	0.177808	0.208775	0.291319	0.304839	0.273572	0.284545	0.64949	0.319395	0.76545	1	0.118375	0.167986	0.691289
1011	0.0292578	0.0188199	0.0271592	0.0606274	0.0419049	0.0241311	0.0240207	0.0246991	0.025063	0.078378	0.024183	0.0748773	0.0138267	0.0211981	0.0175986	0.0648456	0.0423037	0.116483	0.0167931	0.199351	0.0204179	0.0135925	0.0609608	1
1012	0.736577	1	0.916836	0.665875	0.669256	0.679007	0.653702	0.741859	0.798251	0.364125	0.381178	0.734192	0.547138	0.337116	0.282786	0.265344	0.28503	0.354219	0.411239	0.249572	0.289482	0.167151	0.249353	0.898051
1013	0.967971	0.370518	0.331573	0.429656	0.474727	0.691591	0.337996	0.287464	0.355909	0.455057	0.502486	0.595185	0.971427	1	0.679116	0.531709	0.439147	0.529805	0.0613356	0.0917567	0.161667	0.076516	0.30667	0.129836
1014	0.557521	1	0.933259	0.249954	0.307334	0.352021	0.445796	0.737884	0.413313	0.116579	0.085914	0.0578218	0.0420705	0.0904639	0.0915718	0.0941821	0.0802583	0.0817484	0.0283208	0.134344	0.0498689	0.052973	0.0675607	0
1015	0.899489	0.79692	0.850809	1	0.961006	0.88427	0.837675	0.932854	0.84016	0.890625	0.979304	0.822486	0.973041	0.832099	0.802104	0.879579	0.804808	0.912799	0.413659	0.671486	0.583775	0.275989	0.455622	0.480913
1016	0.507808	0.432748	0.290456	0.421004	0.46993	0.466099	0.344868	0.461823	0.920135	0.473918	0.643986	0.646651	0.928619	0.238659	0.218749	0.229446	0.25942	1	0.215864	0	0.166036	0.157592	0.218446	0

### Sheet: REI (Gabitto 2024)
Module #	L2/3 IT	L4 IT	L5 IT	L5 ET	L5/6 NP	L6 IT	L6 CT	L6b	L6 IT Car3	Chandelier	PVALB	SST	SST CHODL	LAMP5 LHX6	LAMP5	PAX6	SNCG	VIP	Astrocyte	Endothelial	Microglia-PVM	Oligodendrocyte	OPC	VLMC
1	0.938921	0.999026	0.980978	0.981651	0.941088	1	0.940223	0.982992	0.987255	0.885006	0.946859	0.896455	0.942682	0.917608	0.91267	0.966228	0.86115	0.892534	0.718393	0.86706	0.830816	0.78857	0.8166	0.841719
2	0.755811	0.657298	0.660455	0.682046	0.587728	0.649167	0.69296	0.644199	0.596877	0.44863	0.653632	0.556961	0.613426	0.580085	0.589885	0.700194	0.575588	0.631005	0.408196	0.547505	0.304072	0.540839	0.457426	1
3	0.866522	0.893557	0.921322	1	0.793263	0.923521	0.773455	0.804933	0.947213	0.729135	0.806725	0.7901	0.916903	0.737604	0.710662	0.815333	0.691391	0.748105	0.300512	0.48383	0.369226	0.380623	0.398641	0.536242
4	0.791058	0.851681	0.856885	0.98526	0.838344	0.872824	0.796811	0.82905	0.889959	0.927654	1	0.800196	0.765594	0.796525	0.747058	0.836192	0.712841	0.785752	0.609412	0.812903	0.532989	0.611057	0.596342	0.830988
5	0.95026	0.965113	1	0.991678	0.964647	0.988431	0.959041	0.966567	0.977697	0.941532	0.999774	0.951405	0.924032	0.901445	0.920625	0.980476	0.877133	0.915912	0.86734	0.88432	0.926746	0.935816	0.832761	0.971913
6	0.950211	0.929512	0.921001	0.934614	0.948767	0.961596	0.943477	0.94012	1	0.920671	0.939716	0.953435	0.948599	0.943867	0.926752	0.947999	0.931764	0.933485	0.757973	0.878724	0.910584	0.828864	0.852841	0.887889
7	0.908673	0.966459	0.980647	0.953106	0.918511	0.986566	0.955017	0.928567	0.951259	0.892886	0.928055	0.893382	0.972041	0.966498	1	0.960818	0.908021	0.898534	0.616388	0.720662	0.658043	0.646295	0.580231	0.764172
8	0.751738	0.878471	0.861865	1	0.81638	0.874784	0.751387	0.821746	0.876672	0.756737	0.866303	0.720209	0.716302	0.757491	0.737824	0.835667	0.644659	0.742488	0.633468	0.791862	0.584761	0.717357	0.670679	0.82954
9	0.822918	0.846876	0.888575	0.907248	0.816669	0.878229	0.875173	0.895424	0.876166	0.764704	0.7348	0.768361	0.901948	0.721838	0.711135	0.772993	0.745122	0.780782	0.73861	1	0.725636	0.982615	0.674449	0.810857
10	0.939658	0.997026	0.951302	0.896139	0.9161	0.97074	0.84605	0.893909	1	0.923487	0.917866	0.8203	0.975131	0.883128	0.875061	0.924025	0.898608	0.857812	0.303911	0.337352	0.319059	0.253288	0.449819	0.366237
11	0.899898	0.97363	0.964246	0.907486	0.860184	0.97162	0.884439	0.91923	1	0.741065	0.800558	0.795591	0.82215	0.772454	0.765604	0.799014	0.72357	0.793486	0.431993	0.826969	0.51975	0.485255	0.533434	0.713371
12	0.801868	0.807796	0.784502	0.747391	0.734893	0.825036	0.784659	0.829457	0.827098	0.791292	0.768101	0.796708	0.813469	0.79014	0.78294	0.840659	0.780686	0.831314	0.680474	0.941026	1	0.90021	0.823669	0.925746
13	0.847995	0.894285	0.896477	0.968444	0.719841	0.982665	0.800556	0.876895	1	0.649691	0.716936	0.669661	0.682573	0.670296	0.696526	0.73827	0.620897	0.676327	0.512804	0.802461	0.600885	0.580221	0.486288	0.880814
14	0.687179	0.694488	0.677497	0.641919	0.696181	0.669985	0.670403	0.678616	0.647542	0.720215	0.682344	0.707207	0.69243	0.719425	0.740746	0.738434	0.758309	0.72281	0.581114	1	0.572961	0.515563	0.707748	0.642268
15	0.890537	0.93794	0.919902	0.953219	0.869173	0.970281	0.881363	0.925646	1	0.735267	0.829664	0.807257	0.831431	0.77336	0.758448	0.833426	0.71553	0.785871	0.570921	0.725501	0.551814	0.469217	0.540352	0.70104
16	0.882288	0.973616	1	0.823467	0.878074	0.939313	0.929778	0.898781	0.869704	0.998685	0.988299	0.92661	0.991843	0.949889	0.945992	0.935713	0.934613	0.971006	0.493056	0.528937	0.5972	0.588599	0.668255	0.656291
17	0.875309	0.894419	0.902276	0.935809	0.964444	0.935381	0.926944	0.89321	0.938979	0.943732	1	0.939622	0.878408	0.894924	0.867624	0.867062	0.824681	0.842849	0.543154	0.666381	0.822303	0.697732	0.665322	0.60524
18	0.78287	0.803092	0.831733	0.841487	0.862189	0.80136	0.724817	0.765176	0.771317	0.906569	0.985863	1	0.927625	0.883845	0.869622	0.864087	0.930301	0.883736	0.445631	0.613343	0.469126	0.308961	0.513022	0.554911
19	0.764092	0.817072	0.838306	0.873627	0.85566	0.835597	0.802604	0.876769	0.870918	0.784432	0.841098	0.821849	0.873849	0.809431	0.796959	0.824754	0.7791	0.802055	0.658054	1	0.870775	0.791594	0.777851	0.882268
20	0.87471	0.921251	0.938847	0.807249	0.969824	0.885909	0.934608	0.852799	0.781048	0.849513	0.748938	0.94037	0.666597	0.786549	0.899973	0.82709	1	0.860164	0.528434	0.531428	0.555868	0.437807	0.61408	0.48848
21	0.808398	0.871945	0.884861	1	0.854619	0.905192	0.81177	0.877008	0.889061	0.901413	0.959051	0.743303	0.746195	0.767826	0.752225	0.852764	0.69273	0.800176	0.652488	0.913402	0.690931	0.554402	0.62882	0.870537
22	0.94844	0.947612	0.916451	0.941125	0.862605	0.993831	0.87128	0.911766	1	0.806758	0.862194	0.813647	0.899992	0.77519	0.822609	0.820594	0.730793	0.819819	0.536573	0.566261	0.445536	0.626802	0.522162	0.711542
23	0.810594	0.906454	0.909069	1	0.818382	0.95491	0.812793	0.877397	0.971641	0.695411	0.765368	0.730969	0.803595	0.707842	0.711639	0.790099	0.670638	0.742801	0.672203	0.971304	0.701144	0.69112	0.584744	0.980171
24	0.686334	0.759556	0.767547	0.866385	0.6836	0.789345	0.674715	0.772698	0.921476	0.659236	0.715153	0.632517	0.652623	0.614843	0.633092	0.772054	0.615895	0.713215	0.781263	0.891313	0.703212	0.561722	0.49971	1
25	0.890242	0.900426	0.91344	1	0.906235	0.972588	0.903744	0.908883	0.982846	0.855148	0.951336	0.864435	0.960044	0.921743	0.874842	0.906603	0.823553	0.861334	0.75949	0.735751	0.80784	0.752075	0.771709	0.774832
26	0.757944	0.824643	0.79439	0.766537	0.780898	0.741529	0.760635	0.754111	0.704979	0.863079	0.906603	1	0.882106	0.71997	0.759935	0.801768	0.875837	0.816875	0.522095	0.566721	0.711666	0.54959	0.571569	0.604108
27	0.825451	0.818171	0.798494	0.730098	0.802764	0.823119	0.80912	0.795085	0.828193	0.823116	0.776854	0.778694	0.777715	0.795783	0.796206	0.795141	0.771887	0.778744	0.694324	0.887159	1	0.703204	0.730437	0.825815
28	0.789828	0.805671	0.817084	0.806184	0.835523	0.819315	0.829079	0.836962	0.845239	0.829757	0.886375	0.862801	0.833829	0.844633	0.840212	0.854477	0.83915	0.849247	0.84988	0.960965	1	0.798311	0.787052	0.886965
29	0.892765	0.926454	0.953804	1	0.947159	0.944467	0.940199	0.921062	0.865565	0.908726	0.958474	0.855454	0.901019	0.929888	0.904617	0.930627	0.835773	0.852583	0.850593	0.917059	0.806154	0.632939	0.690477	0.797148
30	0.89678	0.944706	0.945642	0.925473	0.829417	0.973745	0.860474	0.930792	1	0.828921	0.856903	0.834737	0.916852	0.831263	0.866442	0.911466	0.799939	0.837864	0.590324	0.795644	0.737098	0.665681	0.647395	0.886647
31	0.928197	0.976769	0.9732	0.913982	1	0.965339	0.996014	0.96253	0.984011	0.903938	0.952153	0.94968	0.976044	0.925928	0.913229	0.927572	0.896838	0.926466	0.772593	0.928468	0.880021	0.829572	0.841259	0.909681
32	0.897482	0.831474	0.832766	0.817787	0.814353	0.85994	0.92923	0.884126	0.869777	0.844491	0.76021	0.906667	0.862621	0.958795	1	0.842934	0.901192	0.828862	0.74674	0.823702	0.76981	0.811897	0.814863	0.815112
33	0.904363	0.939449	0.960955	0.97589	0.915853	1	0.934277	0.947475	0.971813	0.811188	0.906797	0.843311	0.85199	0.870262	0.872825	0.891909	0.815101	0.82644	0.708507	0.875868	0.840871	0.723097	0.709187	0.889287
34	0.954997	0.960002	0.974572	0.961469	0.965452	0.997951	0.964754	0.979858	1	0.938783	0.971662	0.962008	0.963734	0.965885	0.957578	0.983766	0.908501	0.930965	0.754067	0.931389	0.991401	0.756546	0.818175	0.922572
35	0.884114	0.930771	0.915858	0.898074	0.910253	0.892174	0.987495	0.954862	0.89509	0.85784	0.936529	1	0.927607	0.900049	0.93054	0.90216	0.87122	0.946566	0.746258	0.89368	0.676007	0.90933	0.876135	0.817863
36	0.963934	0.921266	0.88269	0.773907	0.989409	0.924634	1	0.827009	0.864272	0.768484	0.888177	0.866385	0.793194	0.752484	0.80194	0.730684	0.739616	0.717403	0.405007	0.661397	0.382012	0.482194	0.560992	0.505207
37	0.890682	0.876013	0.909876	0.894019	0.802164	0.901706	0.889995	0.861795	0.946368	0.744762	0.785358	0.783682	0.819486	0.75786	0.772904	0.839466	0.799019	0.788912	0.4642	1	0.745729	0.499308	0.732864	0.674136
38	0.749043	0.77584	0.763372	0.773016	0.766066	0.754772	0.713454	0.735391	0.790006	0.710737	0.797754	0.755634	0.786503	0.853631	0.910303	0.94246	0.847049	0.887209	0.705555	1	0.9607	0.703907	0.766031	0.890291
39	0.808996	0.866507	0.887628	0.872813	0.910572	0.852829	0.870077	0.903107	0.832942	0.8045	0.859505	0.770303	0.822457	0.791198	0.778388	0.786568	0.762426	0.757471	0.637697	0.927117	1	0.60084	0.665622	0.746618
40	0.867412	0.953186	1	0.847993	0.787542	0.885395	0.815691	0.815438	0.883407	0.848371	0.951105	0.875507	0.784856	0.849086	0.825719	0.811952	0.881233	0.757932	0.478455	0.566383	0.399293	0.383054	0.671581	0.592152
41	0.867843	0.943772	0.944052	0.949722	0.838988	0.907697	0.852071	0.879062	1	0.727587	0.821518	0.751228	0.760874	0.728369	0.687584	0.84121	0.671562	0.72016	0.453993	0.466542	0.345387	0.333765	0.440172	0.55581
42	0.931728	0.893133	0.906177	0.92237	0.819273	1	0.864736	0.930338	0.980646	0.736994	0.759648	0.769914	0.900657	0.809746	0.792724	0.922554	0.791889	0.789139	0.433518	0.651224	0.537428	0.429703	0.452786	0.543878
43	0.922365	0.95651	0.975802	1	0.923191	0.992278	0.92287	0.940284	0.982108	0.829911	0.948534	0.881991	0.897812	0.872566	0.845883	0.896726	0.840207	0.852949	0.729829	0.924207	0.939859	0.913287	0.807324	0.880244
44	0.908508	0.992664	0.990626	0.935711	0.907669	1	0.901556	0.915724	0.994019	0.786864	0.851038	0.808062	0.854999	0.81137	0.790171	0.86141	0.76779	0.824274	0.665155	0.731603	0.632061	0.735581	0.575498	0.921002
45	0.767811	0.856892	0.89303	1	0.792508	0.904031	0.794105	0.855711	0.91676	0.843156	0.896704	0.762408	0.836526	0.795209	0.734675	0.884773	0.702813	0.76794	0.638998	0.545947	0.534873	0.647587	0.549603	0.713246
46	0.989115	0.98245	0.958744	0.864703	0.875684	0.977443	0.9609	0.982192	1	0.786685	0.828188	0.864278	0.898956	0.889044	0.837851	0.805002	0.790899	0.834836	0.575407	0.851527	0.919347	0.533377	0.70368	0.912665
47	0.71311	0.820586	0.820965	0.685812	0.767982	0.792235	0.786807	0.820956	0.744114	0.71537	0.718915	0.83412	0.834247	0.827318	0.909144	1	0.885993	0.922632	0.515375	0.776704	0.6324	0.666548	0.535759	0.704591
48	0.44189	0.427383	0.411758	0.3988	0.417492	0.42961	0.417893	0.439319	0.410084	0.325891	0.415222	0.436195	0.356058	0.363506	0.358385	0.339619	0.376383	0.328705	0.339013	0.370264	0.285773	1	0.358613	0.386525
49	0.462153	0.486687	0.47618	0.469536	0.499062	0.470822	0.499736	0.516418	0.494038	0.514339	0.535513	0.513071	0.521534	0.56488	0.547343	0.533096	0.497935	0.505202	0.661573	0.802177	0.667987	1	0.783239	0.776659
50	0.88463	0.835626	0.835707	0.745868	0.812393	0.821241	0.949148	0.91756	0.793864	1	0.975988	0.922978	0.739379	0.770825	0.756149	0.815409	0.821215	0.801176	0.416572	0.482947	0.440085	0.397717	0.625081	0.457768
51	0.857904	0.808362	0.866655	1	0.860476	0.882285	0.868171	0.843917	0.866908	0.686119	0.752736	0.740624	0.865905	0.782339	0.799279	0.779483	0.772448	0.741491	0.81608	0.717628	0.872601	0.905587	0.627408	0.768239
52	0.885543	0.894766	0.8998	1	0.901436	0.940929	0.873021	0.887125	0.982053	0.925434	0.98928	0.833537	0.878718	0.881491	0.858072	0.93878	0.809839	0.879198	0.852878	0.876651	0.879197	0.734663	0.836203	0.938517
53	0.976347	0.958688	0.925872	0.852211	0.898508	0.948719	0.947095	0.935571	0.992663	0.970692	0.943208	0.972838	0.959774	0.968122	1	0.961849	0.945366	0.931308	0.926427	0.918606	0.846372	0.872267	0.921802	0.909193
54	0.851517	0.85895	0.878057	0.868429	0.934926	0.840323	0.888131	0.883222	0.839241	0.916589	1	0.92328	0.912899	0.873033	0.865112	0.853362	0.868943	0.898489	0.627197	0.906084	0.641859	0.633203	0.724144	0.575719
55	0.899913	0.917123	0.947214	0.932248	0.85095	1	0.830953	0.852697	0.998867	0.806089	0.821654	0.749433	0.884881	0.886397	0.897475	0.893117	0.776631	0.798931	0.659349	0.590612	0.623272	0.707942	0.497352	0.6355
56	0.284113	0.307291	0.314447	0.292131	0.214212	0.218375	0.22945	0.23566	0.235384	0.319694	0.294018	0.269564	0.215498	0.230249	0.213385	0.220859	0.248071	0.318141	0.178759	0.294038	0.227031	1	0.358889	0.33435
57	0.983033	0.932765	0.932763	0.890572	0.979084	0.97579	1	0.931103	0.95366	0.931333	0.895887	0.960896	0.849696	0.846407	0.878823	0.911953	0.959322	0.907016	0.579289	0.724716	0.995233	0.478027	0.712783	0.584044
58	0.998422	0.916293	0.843416	0.742528	0.531606	1	0.916755	0.694742	0.996166	0.534965	0.442388	0.483573	0.496387	0.701955	0.62428	0.5287	0.577794	0.525542	0.262214	0.378918	0.316076	0.819643	0.475691	0.351099
59	0.958324	0.954258	0.959425	1	0.987698	0.973084	0.956879	0.949007	0.932946	0.912132	0.983073	0.912124	0.865844	0.919819	0.858562	0.818128	0.843441	0.8439	0.703057	0.679512	0.855528	0.730388	0.784917	0.749034
60	0.852361	0.8405	0.841446	0.876275	1	0.808823	0.952444	0.845007	0.829832	0.651852	0.91849	0.824137	0.660477	0.629475	0.692312	0.881151	0.989987	0.89182	0.46728	0.555687	0.47476	0.531793	0.653662	0.680842
61	0.859884	0.836467	0.780472	0.639323	0.792565	0.795124	0.787262	0.720176	0.791373	0.802007	0.784228	1	0.778637	0.805134	0.820543	0.763897	0.932397	0.80499	0.50603	0.351752	0.38547	0.384153	0.833861	0.426974
62	0.836982	0.861363	0.875662	0.874563	0.856357	0.893441	0.912487	0.916627	0.908822	0.80161	0.863776	0.848508	0.916853	0.892221	0.859382	0.916081	0.843546	0.8683	0.756475	0.918869	1	0.880322	0.856635	0.990061
63	0.855445	0.898801	0.89868	0.928008	0.904852	0.925747	0.884447	0.903716	0.93469	0.865586	0.89968	0.823252	0.849174	0.897949	0.901775	0.954237	0.872736	0.848806	0.81622	0.911532	0.87529	0.780138	0.73291	1
64	0.254723	0.225946	0.213691	0.216662	0.176426	0.235989	0.206438	0.216958	0.245854	0.279093	0.271673	0.256365	0.219819	0.291572	0.28298	0.251942	0.287764	0.268183	0.395345	0.536418	0.40579	1	0.4537	0.402445
65	0.62417	0.622056	0.624371	0.624033	0.605826	0.65909	0.605403	0.632469	0.683011	0.562188	0.616162	0.617953	0.643481	0.638604	0.616543	0.662625	0.603646	0.619502	0.528448	0.587002	0.55631	1	0.576379	0.552296
66	0.918923	0.947935	0.953617	0.923931	0.926326	0.969983	0.912313	0.962738	0.978977	0.949283	0.937004	0.932227	0.910012	0.934057	0.936736	0.960141	0.892034	0.910209	0.820019	1	0.998247	0.855821	0.75258	0.998436
67	0.787074	0.812741	0.849946	0.824983	0.917281	0.825258	0.856054	0.901923	0.811888	0.815885	0.90028	0.834596	0.835449	0.842664	0.849183	0.848876	0.916636	0.846534	0.712925	0.784068	1	0.617976	0.725358	0.731563
68	0.800575	0.869529	0.806474	0.757878	0.654287	0.977926	0.603709	0.720773	1	0.522803	0.543383	0.597482	0.682917	0.693608	0.717705	0.898257	0.740969	0.760838	0.28304	0.42652	0.323478	0.334241	0.391054	0.400247
69	0.64706	0.659841	0.672387	0.716192	0.63205	0.717165	0.664497	0.69022	0.680895	0.613492	0.611246	0.612908	0.646348	0.619609	0.613608	0.643138	0.606624	0.607626	0.518352	0.645901	1	0.65506	0.504001	0.727391
70	0.822072	0.767561	0.760653	0.767744	0.852017	0.77597	0.893095	0.851416	0.801842	1	0.855175	0.867253	0.83861	0.865104	0.939834	0.858223	0.976813	0.88049	0.652059	0.434438	0.438222	0.682757	0.71702	0.431087
71	0.487362	0.500572	0.511758	0.513454	0.63151	0.461092	0.543353	0.503907	0.409024	0.738511	0.65877	0.804901	0.699754	0.699691	0.721166	0.71382	0.705834	0.671598	1	0.576359	0.307877	0.72265	0.854955	0.707135
72	0.883579	0.920891	0.895345	0.789962	0.92269	0.882213	0.939051	0.904904	0.876526	0.897935	0.873985	1	0.855017	0.906837	0.977538	0.929495	0.984269	0.926058	0.474266	0.515902	0.553399	0.542808	0.560943	0.548492
73	0.62402	0.749516	0.783492	0.698897	0.789093	0.675087	0.678074	0.77366	0.624686	0.784509	0.836738	0.830149	0.928971	0.838184	0.751877	0.838285	0.687718	0.811681	0.57756	0.670767	0.826122	0.532852	0.567924	1
74	0.883707	0.822972	0.831454	0.8862	0.944427	0.783325	0.732645	0.768466	0.714606	0.987148	0.936778	0.834945	0.918539	0.958584	0.958474	1	0.937758	0.99724	0.802583	0.59895	0.477778	0.632488	0.719081	0.66288
75	0.716078	0.686977	0.713213	0.759708	0.725658	0.789086	0.753249	0.751908	0.767259	0.76115	0.762766	0.701286	0.703153	0.796235	0.745213	0.811546	0.701771	0.762278	0.64981	0.64298	1	0.65452	0.625057	0.685568
76	0.733116	0.833725	0.818514	0.834653	0.790985	0.821286	0.774774	0.822841	0.887256	0.670127	0.702278	0.73715	0.758983	0.723412	0.729693	0.77957	0.678914	0.731003	0.670693	0.949631	0.699756	0.761712	0.61929	1
77	0.840808	0.831468	0.78356	0.678997	0.790303	0.762995	0.759728	0.738042	0.760713	0.975297	0.856555	1	0.777147	0.904671	0.96149	0.854361	0.981938	0.923309	0.426481	0.433309	0.450447	0.392094	0.74961	0.457921
78	0.842796	0.822592	0.801173	0.817331	0.846191	0.820945	0.822627	0.811417	0.772257	0.813543	0.899792	0.830324	0.810289	0.824856	0.854363	0.864577	0.909402	0.838094	0.777426	0.588545	0.636988	0.441514	1	0.534172
79	0.495139	0.539915	0.523292	0.433428	0.469582	0.54256	0.588037	0.550182	0.697231	0.389437	0.411182	0.545369	0.574702	0.418367	0.459902	0.519268	0.57183	0.614645	0.443502	0.957194	1	0.478928	0.431677	0.838916
80	0.957047	0.953979	0.959944	0.983493	0.929623	0.998205	0.94529	0.950767	0.987564	0.886323	0.932046	0.883728	0.904644	0.912406	0.90917	0.934284	0.862544	0.888843	0.714515	0.964451	1	0.780474	0.799703	0.946512
81	0.612679	0.615938	0.612472	0.616982	0.571326	0.637476	0.600091	0.619267	0.668765	0.612419	0.611595	0.580508	0.634837	0.63001	0.608019	0.630919	0.572311	0.597628	0.663765	1	0.748203	0.604709	0.60191	0.861582
82	0.878329	0.816323	0.828265	0.828576	0.90178	0.826286	0.898629	0.893628	0.674952	1	0.901425	0.933742	0.87923	0.820709	0.879259	0.843932	0.985581	0.943307	0.917968	0.467199	0.451771	0.549448	0.849576	0.603214
83	0.874849	0.928058	0.997259	1	0.913768	0.888069	0.839612	0.895037	0.662	0.795977	0.928539	0.861435	0.82633	0.887872	0.923186	0.767727	0.841618	0.737201	0.256291	0.268605	0.352796	0.235559	0.280988	0.359835
84	0.816049	0.860011	0.848839	0.830635	0.800346	0.880154	0.811915	0.786799	0.8884	0.776301	0.815933	0.797428	0.807233	0.79278	0.791211	0.819579	0.741732	0.797982	0.669881	0.835553	0.81935	0.745382	0.696488	1
85	0.873314	0.849971	0.868503	0.965816	0.812759	0.918598	0.825024	0.857998	0.903904	0.726987	0.873204	0.718753	0.777629	0.742056	0.746064	0.804848	0.734525	0.756792	0.685812	0.801098	0.924191	0.668739	0.685862	1
86	0.928746	0.936116	0.932275	0.826318	0.883844	0.920484	0.934511	0.923407	0.903923	1	0.903188	0.867268	0.936818	0.930704	0.965881	0.895555	0.971089	0.954954	0.340998	0.416793	0.393592	0.309898	0.561623	0.416636
87	0.675566	0.74297	0.668715	0.572823	0.779639	0.639731	0.799275	0.740142	0.646282	0.679489	0.696201	0.868524	0.644866	0.767807	0.82745	0.790434	0.735549	0.781465	0.675451	0.482077	0.573854	0.828225	1	0.578715
88	0.875831	0.86653	0.856307	0.864821	0.890373	0.884503	0.860958	0.834876	0.918728	0.903986	0.844087	0.814274	0.834173	0.838832	0.804519	0.859213	0.845825	0.837137	0.769227	1	0.98321	0.682834	0.820688	0.966764
89	0.77607	0.795987	0.874944	0.734671	1	0.764162	0.879838	0.871629	0.713676	0.51856	0.579764	0.825125	0.861446	0.543278	0.578651	0.730795	0.637731	0.680472	0.241129	0.350006	0.523131	0.38362	0.502954	0.372083
90	0.0614278	0.0624559	0.0605125	0.0740863	0.0637202	0.0645898	0.0629238	0.0717735	0.0727329	0.0681275	0.072231	0.0601953	0.0872928	0.0671345	0.0692257	0.07023	0.06882	0.0728001	0.106051	0.151008	0.139188	1	0.16709	0.132682
91	0.947808	0.948747	0.957898	0.952701	0.987891	0.974255	1	0.945308	0.994179	0.931022	0.988958	0.970444	0.974992	0.983575	0.96501	0.961423	0.936435	0.933741	0.934558	0.797931	0.988041	0.985841	0.94235	0.842429
92	0.952856	0.956353	0.948005	0.933806	0.999536	0.945921	0.970467	0.944224	0.973912	0.94757	1	0.988041	0.868063	0.993561	0.967276	0.941484	0.970671	0.928125	0.75677	0.807631	0.770459	0.769979	0.876508	0.780452
93	0.77014	0.74499	0.752424	0.781693	0.7524	0.775593	0.77574	0.798692	0.798013	0.716024	0.766577	0.729611	0.749158	0.752271	0.745088	0.75307	0.717287	0.715529	0.781029	0.944505	0.972073	1	0.80848	0.848316
94	0.840153	0.869746	0.852406	0.841402	0.882753	0.88987	0.871944	0.870212	0.910275	0.86262	0.931654	0.926641	0.887072	0.889019	0.881654	0.872961	0.855219	0.859951	0.842875	0.913427	0.970958	1	0.930706	0.975358
95	0.763144	0.793657	0.791466	0.80006	0.842225	0.821652	0.858188	0.839259	0.895085	0.785261	0.780092	0.764799	0.800078	0.818497	0.854588	0.808719	0.785755	0.770622	0.661625	1	0.930782	0.754375	0.745086	0.833238
96	0.886843	0.88434	0.839508	0.78534	0.913507	0.832186	0.848137	0.809694	0.718409	0.933678	0.891153	1	0.846245	0.876511	0.909456	0.802943	0.842229	0.884656	0.490557	0.455198	0.64724	0.476723	0.72332	0.498433
97	0.822774	0.833403	0.759852	0.69066	0.715641	0.703767	0.696043	0.660953	0.682048	0.926351	0.843781	1	0.786232	0.850303	0.941185	0.783083	0.980872	0.911001	0.484643	0.420907	0.385399	0.483926	0.786947	0.414409
98	0.929458	0.934079	0.90788	0.84417	0.985322	0.911125	0.961333	0.92315	0.958164	0.90326	0.912163	0.985146	0.914299	0.87641	0.978033	0.846394	0.893125	0.876505	0.714199	0.909265	0.712295	0.837609	1	0.947575
99	0.850156	0.832082	0.822403	0.797572	0.821373	0.859092	0.888716	0.838064	0.875979	0.978324	0.885256	0.907944	0.84463	0.902574	0.921217	0.905782	0.916098	0.875871	0.723195	0.937877	0.766473	1	0.807171	0.846197
100	0.698312	0.723571	0.711815	0.751027	0.692688	0.760689	0.708125	0.713215	0.758568	0.661617	0.663204	0.658681	0.702579	0.680793	0.67953	0.759222	0.650572	0.696173	0.603718	0.721075	0.670293	0.581847	0.650254	1
101	0.911107	0.895981	0.925138	0.921049	0.933852	0.941403	0.98527	0.934443	1	0.872486	0.934299	0.919738	0.935421	0.882693	0.86772	0.901389	0.823933	0.85496	0.629886	0.634756	0.532719	0.581039	0.589299	0.686086
102	0.744171	0.780438	0.773858	0.69584	0.760182	0.737151	0.677097	0.702288	0.714054	1	0.899861	0.88696	0.869916	0.890787	0.865774	0.89617	0.91923	0.762927	0.527974	0.736774	0.881549	0.530548	0.825413	0.795139
103	0.902487	0.891483	0.866869	0.821654	0.883861	0.861923	0.915204	0.863269	0.851469	0.961593	0.939562	0.964929	0.913452	0.914133	0.929506	0.89638	0.926826	0.938369	0.970443	1	0.958584	0.76876	0.974103	0.959773
104	0.744844	0.797809	0.754629	0.726519	0.76565	0.789253	0.684675	0.733937	0.828491	0.810843	0.733695	0.649051	0.68852	0.740958	0.753946	0.796912	0.692148	0.722866	0.689064	1	0.727522	0.570606	0.587862	0.869239
105	0.821214	0.900497	0.910844	0.999116	0.870872	0.914692	0.826071	0.890819	1	0.859136	0.950822	0.790351	0.810703	0.773455	0.790196	0.855082	0.721651	0.823973	0.674586	0.840232	0.626097	0.625572	0.651105	0.884472
106	0.921242	0.848151	0.883108	0.853736	0.864268	0.943436	0.929108	0.897531	0.941002	0.887775	0.88089	0.879148	0.939494	0.880159	0.87025	0.891587	0.82406	0.880157	0.819304	0.854976	1	0.714755	0.861799	0.947975
107	1	0.946888	0.949569	0.938979	0.906753	0.973309	0.942619	0.926879	0.91897	0.928364	0.905072	0.925302	0.869957	0.936999	0.861262	0.963909	0.932372	0.852101	0.549143	0.4057	0.357349	0.382464	0.529097	0.52926
108	0.876297	0.791197	0.768613	0.709505	0.536414	0.820018	0.609004	0.778987	0.769377	0.528412	0.714932	0.620164	0.772662	0.763792	0.826985	0.709256	0.724969	0.685236	0.592575	1	0.283161	0.274536	0.285922	0.402176
109	0.919085	0.961506	0.932264	0.840622	0.888821	0.908135	0.914101	0.857149	0.935343	0.829929	0.845597	0.930505	0.973052	0.89427	0.936219	0.995596	1	0.980667	0.427897	0.639138	0.512571	0.664319	0.602055	0.609264
110	0.936413	0.948464	0.961015	0.945181	0.941101	0.968928	0.925551	0.948176	1	0.92006	0.919429	0.935466	0.981442	0.958301	0.96614	0.942746	0.896757	0.914517	0.696097	0.677469	0.816603	0.650083	0.78212	0.70896
111	0.952584	0.947774	0.954257	1	0.934233	0.986405	0.902896	0.927599	0.960734	0.869835	0.922286	0.852792	0.922505	0.913235	0.866627	0.898347	0.796862	0.871239	0.565982	0.509658	0.536825	0.465422	0.534169	0.561927
112	0.804236	0.998296	0.947391	0.738784	1	0.850466	0.966497	0.885709	0.703115	0.91235	0.915715	0.992086	0.765264	0.899178	0.86471	0.775795	0.883435	0.836731	0.475842	0.578591	0.709114	0.49405	0.766358	0.455707
113	0.92059	0.923883	0.904785	0.825884	0.90136	0.899371	0.943584	0.879064	0.864454	0.942142	0.935605	1	0.899793	0.945558	0.934775	0.883817	0.909278	0.89648	0.722902	0.716553	0.776258	0.890654	0.856863	0.744724
114	0.712668	0.73989	0.808102	0.866432	1	0.683377	0.846299	0.685777	0.68908	0.602297	0.592289	0.618457	0.651042	0.608286	0.691237	0.55843	0.573805	0.585178	0.186566	0.189712	0.16515	0.208647	0.2104	0.204346
115	0.819134	0.851785	0.837648	0.793234	0.810071	0.826748	0.826415	0.816046	0.832506	0.838705	0.832433	0.816221	0.780479	0.824124	0.841876	0.842617	0.827939	0.81472	0.726999	1	0.991743	0.91677	0.860923	0.908414
116	0.732669	0.811944	0.823099	0.885748	0.743408	0.842474	0.769324	0.824944	1	0.654018	0.673388	0.673967	0.783682	0.651349	0.660387	0.744234	0.637957	0.714679	0.634007	0.755118	0.529592	0.662815	0.501686	0.779252
117	0.975155	0.941798	0.946394	0.982843	0.954378	0.98874	0.990805	1	0.904822	0.894641	0.869167	0.85571	0.935935	0.900275	0.918016	0.938925	0.959065	0.839094	0.267251	0.349257	0.259941	0.21196	0.46649	0.257939
118	0.827153	0.795312	0.792544	0.734147	0.77514	0.842115	0.849991	0.704046	0.776717	0.835548	0.781373	0.834406	0.931418	0.836237	0.815346	0.841167	0.951291	0.858302	0.923546	0.670459	0.590279	0.964797	1	0.673982
119	0.985834	0.947593	0.941008	0.967874	0.892394	1	0.953804	0.981559	0.955718	0.797231	0.85004	0.82728	0.811074	0.896212	0.874072	0.896302	0.884527	0.812121	0.47018	0.469552	0.40845	0.344372	0.453395	0.469359
120	0.63061	0.663921	0.702617	0.71145	0.726408	0.671124	0.677487	0.692801	0.701717	0.780957	0.781014	0.730992	0.715022	0.855418	0.913629	0.799743	0.819592	0.787461	0.740526	0.701235	0.727235	1	0.828629	0.680127
121	0.620797	0.639733	0.619549	0.576666	0.673558	0.612059	0.65803	0.630471	0.62374	0.743584	0.697272	0.752237	0.662517	0.714448	0.752374	0.684324	0.727436	0.735105	0.703003	0.860178	0.609482	1	0.763745	0.854116
122	0.93322	0.95666	0.959138	1	0.954166	0.973498	0.99672	0.946533	0.922446	0.892247	0.929007	0.904631	0.912367	0.989479	0.964417	0.96232	0.899914	0.883277	0.951724	0.808299	0.951332	0.868761	0.914613	0.875926
123	0.593742	0.700249	0.683844	0.736815	0.59857	0.723348	0.583338	0.664658	0.789087	0.551598	0.588857	0.559902	0.639145	0.563409	0.575666	0.670114	0.53254	0.629541	0.533239	0.840703	0.582453	0.647012	0.523808	1
124	0.786262	0.778273	0.748962	0.672679	0.789913	0.757548	0.807804	0.759471	0.764071	0.838515	0.791307	0.867578	0.793917	0.776383	0.797315	0.756549	0.850988	0.836059	0.859688	0.832948	0.884842	0.983137	1	0.839304
125	0.872526	0.835062	0.732319	0.747599	0.750436	0.831343	0.819552	0.756572	0.808917	0.903969	0.74228	0.688899	0.819459	0.835177	0.839129	0.76271	1	0.804101	0.183839	0.416029	0.250144	0.241277	0.485973	0.306515
126	0.570549	0.491322	0.515443	0.470531	0.557306	0.599341	0.577417	0.597509	0.609274	0.62009	0.445088	0.465757	0.5155	0.484983	0.521786	0.527672	0.593694	0.648652	0.250638	0.569017	0.255934	1	0.554148	0.421056
127	0.963132	0.852141	0.851877	0.92135	0.831673	1	0.983307	0.934268	0.944789	0.753916	0.7306	0.777185	0.762157	0.777631	0.807466	0.828537	0.941519	0.898864	0.473229	0.312151	0.342732	0.353171	0.484352	0.418147
128	0.132447	0.135711	0.12772	0.155001	0.122519	0.136318	0.154371	0.140754	0.137961	0.081091	0.104364	0.139316	0.129918	0.0895289	0.0931238	0.101519	0.106052	0.116259	0.077621	0.134134	0.104928	1	0.105767	0.185287
129	0.835328	0.828435	0.841066	0.842304	0.824443	0.876933	0.847639	0.860597	0.910212	0.76054	0.786687	0.797078	0.812918	0.85082	0.847067	0.811124	0.787821	0.796735	0.737104	0.934825	0.98411	1	0.79243	0.859829
130	0.987062	0.929733	0.917883	0.891716	0.90163	1	0.909976	0.926477	0.960859	0.780116	0.836338	0.889008	0.839608	0.808443	0.809707	0.816239	0.798316	0.832307	0.567992	0.664086	0.572449	0.620045	0.770502	0.622402
131	0.601989	0.57133	0.582611	0.586208	0.587116	0.568258	0.575192	0.593561	0.573498	0.564831	0.576433	0.558012	0.624166	0.561601	0.571977	0.562227	0.564507	0.56772	0.497009	0.826727	1	0.477923	0.509318	0.617747
132	0.883111	0.879981	0.873486	0.866276	0.891565	0.874113	0.925595	0.8921	0.910115	0.961127	0.958945	0.956587	0.920993	0.943313	0.940198	0.924221	0.91316	0.921102	0.806689	0.877217	1	0.925681	0.889674	0.893387
133	0.683256	0.779168	0.801321	0.903372	0.838438	0.774596	0.845882	0.733438	1	0.558519	0.64578	0.635962	0.664777	0.564691	0.544554	0.653357	0.612125	0.750517	0.238372	0.240081	0.839302	0.224825	0.728055	0.228897
134	0.597864	0.618192	0.586285	0.585091	0.584926	0.604126	0.602215	0.61025	0.640512	0.598383	0.599997	0.604227	0.606956	0.609231	0.605388	0.681405	0.641516	0.624991	0.500152	1	0.784889	0.545849	0.492949	0.725809
135	0.89414	0.94539	0.955262	0.916149	0.928439	0.923104	0.910155	0.922185	0.893398	1	0.951543	0.964005	0.991159	0.959252	0.917532	0.980775	0.873301	0.956196	0.572201	0.48096	0.563733	0.507755	0.800965	0.60444
136	0.634878	0.655934	0.648059	0.646089	0.653321	0.659671	0.694211	0.687747	0.642656	0.646413	0.648696	0.642712	0.688293	0.684718	0.698988	0.724912	0.661085	0.707389	0.761631	0.824207	1	0.731155	0.698528	0.791597
137	0.751848	0.835948	0.855215	0.876462	0.834515	0.882628	0.821872	0.911719	0.850405	0.633338	0.785525	0.791717	0.795455	0.753854	0.74811	0.819931	0.688477	0.760495	0.579394	0.835268	1	0.752561	0.586149	0.882912
138	0.365004	0.358589	0.385133	0.482968	0.31306	0.375081	0.393784	0.578167	0.377986	0.308838	0.208051	0.247985	0.474662	0.20666	0.23431	0.351654	0.314393	0.22286	0.391115	1	0.265253	0.336271	0.447063	0.594477
139	0.926165	0.918535	0.92397	0.929132	0.929488	0.95594	0.949061	0.964551	1	0.838956	0.898765	0.885208	0.860871	0.89783	0.854662	0.931513	0.832718	0.866948	0.670771	0.795273	0.740603	0.637983	0.839717	0.806362
140	0.845449	0.805413	0.783861	0.683703	0.837623	0.790236	0.885452	0.782478	0.769158	0.933061	0.832458	1	0.768481	0.769455	0.735506	0.773036	0.916943	0.81791	0.598278	0.586708	0.652846	0.442731	0.979988	0.53614
141	0.51425	0.555899	0.534318	0.440136	0.483331	0.566721	0.62376	0.567916	0.746231	0.39735	0.397971	0.546435	0.602946	0.444966	0.501706	0.542304	0.61795	0.66237	0.501706	1	0.983019	0.49997	0.454701	0.870833
142	0.905822	0.850384	0.864229	1	0.863254	0.915464	0.864276	0.87325	0.936443	0.836009	0.892077	0.751016	0.76079	0.856945	0.814258	0.852193	0.782599	0.813002	0.733448	0.681811	0.691561	0.708351	0.649078	0.689819
143	0.962253	1	0.940127	0.700504	0.722173	0.970827	0.792161	0.759613	0.987982	0.825335	0.563458	0.72643	0.685901	0.592264	0.537531	0.647351	0.634186	0.68747	0.451871	0.405482	0.361676	0.209477	0.520988	0.564097
144	0.676694	0.719014	0.697254	0.660967	0.765633	0.665627	0.68076	0.649579	0.660624	0.839342	0.750397	0.681357	0.650796	0.712193	0.722164	0.68756	0.723067	0.74297	0.710354	0.413338	0.655639	1	0.66316	0.440978
145	0.69551	0.706039	0.710105	0.773011	0.736255	0.72351	0.710888	0.702278	0.718256	0.752464	0.815517	0.753668	0.739957	0.791101	0.765406	0.770503	0.716809	0.74987	0.895502	0.960011	1	0.742706	0.81027	0.998274
146	0.784057	0.844877	0.913922	0.764766	1	0.82747	0.923093	0.872597	0.765214	0.705515	0.753183	0.881561	0.930893	0.707245	0.772867	0.872477	0.88731	0.903171	0.299084	0.428417	0.384109	0.329323	0.642482	0.44069
147	0.929906	0.95476	0.973881	1	0.918378	0.954623	0.977365	0.94494	0.914556	0.807416	0.97425	0.881308	0.897672	0.856712	0.817288	0.899272	0.827855	0.97549	0.703925	0.596093	0.626585	0.638774	0.777123	0.662672
148	0.617769	0.703083	0.714312	0.79833	0.661517	0.754589	0.619074	0.726229	0.78409	0.536856	0.58366	0.599227	0.655533	0.572492	0.591192	0.681777	0.552466	0.657429	0.526369	0.915705	0.760077	0.818735	0.592869	1
149	0.886808	0.952223	0.969517	1	0.901646	0.95941	0.894152	0.917777	0.986279	0.780698	0.860109	0.814514	0.889807	0.866517	0.850103	0.879484	0.781619	0.818577	0.733919	0.980345	0.921837	0.825388	0.731135	0.919969
150	0.101777	0.113907	0.112063	0.117361	0.109297	0.102993	0.0935276	0.100648	0.104187	0.129194	0.111243	0.126847	0.119409	0.117889	0.141795	0.136793	0.157189	0.125039	0.144304	0.228162	0.226872	1	0.230401	0.188774
151	0.966653	0.969615	0.954227	0.968263	0.954268	0.960055	0.931774	0.948031	1	0.84978	0.973058	0.916817	0.869001	0.893757	0.837182	0.929808	0.856036	0.866872	0.450195	0.651476	0.524724	0.606033	0.596145	0.642802
152	0.753534	0.840563	0.952137	1	0.947512	0.849088	0.78785	0.839053	0.735011	0.822975	0.793251	0.735909	0.778947	0.738771	0.680847	0.771488	0.604322	0.739014	0.378058	0.383382	0.3432	0.284259	0.459602	0.358559
153	1	0.62833	0.697407	0.815528	0.367714	0.796883	0.335427	0.522967	0.791927	0.333851	0.215198	0.459951	0.24658	0.452622	0.386559	0.329934	0.872152	0.531712	0.220677	0.197035	0.320689	0.179222	0.591725	0.227636
154	0.796805	0.798901	0.73693	0.632098	0.729081	0.712193	0.702775	0.648451	0.696915	1	0.914116	0.910809	0.803559	0.915267	0.898939	0.751257	0.820579	0.801964	0.373751	0.388096	0.462895	0.370361	0.61399	0.425989
155	0.720025	0.74958	0.757166	0.777151	0.772717	0.761457	0.752141	0.778292	0.793787	0.767252	0.774027	0.767509	0.802135	0.775497	0.766252	0.789235	0.731896	0.730785	0.74555	0.960401	1	0.74234	0.793702	0.918687
156	0.720481	0.747765	0.779681	0.726799	0.777987	0.770269	0.742119	0.759729	0.779145	0.754815	0.751998	0.735102	0.727173	0.759187	0.733949	0.741813	0.737716	0.722531	1	0.687533	0.792787	0.603113	0.759049	0.601073
157	0.627035	0.668659	0.660324	0.667593	0.66248	0.655803	0.641885	0.645312	0.665599	0.643304	0.670788	0.640267	0.651236	0.633583	0.636415	0.694931	0.634903	0.654513	0.635605	1	0.949201	0.832838	0.734253	0.866692
158	0.488847	0.561109	0.532674	0.540578	0.520403	0.550015	0.467404	0.565754	0.572067	0.531396	0.527744	0.542498	0.539816	0.545806	0.557556	0.601908	0.516899	0.581088	0.427437	1	0.538235	0.474497	0.422289	0.739554
159	0.763826	0.920577	0.944341	0.986769	0.792069	0.979913	0.830071	0.908041	1	0.742843	0.787641	0.795423	0.798583	0.747491	0.778467	0.86648	0.783552	0.761828	0.436523	0.718153	0.682056	0.50981	0.520611	0.722111
160	0.719752	0.79367	0.820511	1	0.630196	0.863308	0.716496	0.847281	0.847507	0.600991	0.766652	0.604957	0.72755	0.553991	0.572474	0.657521	0.604859	0.662282	0.505905	0.800296	0.325051	0.379383	0.384745	0.558088
161	0.490358	0.560445	0.572008	0.674092	0.524217	0.590433	0.473238	0.573167	0.63383	0.511885	0.598671	0.481981	0.525926	0.500234	0.516663	0.626611	0.456296	0.525727	0.514654	0.755135	0.426742	0.519431	0.459713	1
162	0.948196	0.841	0.822911	0.841728	0.773859	0.930276	0.818751	0.802983	1	0.807144	0.709618	0.694314	0.724842	0.75681	0.854393	0.956903	0.988731	0.92524	0.674557	0.838905	0.922324	0.462077	0.621311	0.784535
163	0.777981	0.852229	0.866586	0.936474	0.792561	0.89502	0.789754	0.872899	0.896934	0.805394	0.752856	0.711533	0.798323	0.683983	0.629666	0.82075	0.630208	0.713421	0.825637	1	0.879802	0.609077	0.512685	0.944507
164	0.911023	0.932828	0.936257	1	0.873243	0.987802	0.860644	0.882172	0.99736	0.769805	0.836576	0.788063	0.989607	0.788512	0.801904	0.807125	0.742211	0.775769	0.593727	0.660821	0.630681	0.642993	0.553344	0.754237
165	0.776379	0.841924	0.847264	1	0.846319	0.888757	0.802911	0.891858	0.932336	0.799502	0.834832	0.73278	0.818373	0.800841	0.769322	0.858312	0.685279	0.822564	0.820268	0.871601	0.809363	0.762791	0.773993	0.956964
166	0.693331	0.99439	0.957054	0.733486	0.779024	0.903164	0.75505	0.895343	1	0.554124	0.54111	0.659068	0.718118	0.552595	0.641158	0.720926	0.625984	0.491393	0.312406	0.428789	0.396443	0.784635	0.406547	0.514764
167	0.856171	0.787976	0.810449	0.897719	0.871559	0.871283	0.87825	0.860154	0.830549	0.760723	0.817377	0.772179	0.84898	0.818388	0.81796	0.893003	0.82528	0.829799	0.737191	0.773741	0.963803	1	0.621448	0.749656
168	0.860304	0.809289	0.822046	0.798692	0.917866	0.833032	0.92349	0.837425	0.860998	0.905818	0.787468	0.815154	0.611857	0.694903	0.807514	0.87282	1	0.794357	0.281013	0.394894	0.312129	0.264944	0.640798	0.46522
169	0.715365	0.799344	0.785847	0.859249	0.743889	0.819418	0.716927	0.795049	0.944748	0.723494	0.744594	0.683143	0.704753	0.642619	0.663203	0.761538	0.610679	0.699183	0.646797	0.858522	0.618906	0.685118	0.577977	1
170	0.88934	0.916035	0.957964	0.930004	0.934759	0.957789	0.939703	0.950865	0.968032	0.912963	0.985561	1	0.990969	0.950219	0.886734	0.960664	0.868208	0.877336	0.690358	0.546682	0.620449	0.682051	0.727704	0.649259
171	0.666788	0.654382	0.653386	0.632685	0.684589	0.670929	0.694104	0.675244	0.685843	0.740059	0.714332	0.723302	0.708297	0.715925	0.727736	0.719898	0.706705	0.7058	0.733385	1	0.91148	0.962939	0.728144	0.894917
172	0.837961	1	0.995781	0.853937	0.786839	0.938684	0.773739	0.812209	0.856285	0.850644	0.967293	0.878539	0.989768	0.889054	0.808481	0.946698	0.729513	0.856863	0.499322	0.855095	0.514936	0.678648	0.480295	0.666514
173	0.774114	0.794623	0.843855	1	0.533157	0.785805	0.573595	0.690472	0.809108	0.477618	0.598941	0.437593	0.713707	0.770606	0.537422	0.790766	0.392894	0.546082	0.375185	0.199012	0.494934	0.307441	0.598846	0.183079
174	0.420629	0.387092	0.410955	0.363578	0.363933	0.436212	0.402785	0.360607	0.399255	0.460676	0.389757	0.448619	0.416177	0.429508	0.426888	0.362672	0.481313	0.432704	0.305695	0.389851	0.229383	1	0.491063	0.341642
175	0.614101	0.583026	0.578341	0.491739	0.615053	0.592542	0.622432	0.610955	0.490365	0.680411	0.66793	0.808813	0.605595	0.639941	0.686661	0.633584	0.713757	0.728835	0.805771	0.801106	0.400361	0.342229	0.830528	1
176	0.911272	0.994537	0.967405	0.942671	0.950018	0.961928	0.980343	0.950758	1	0.921887	0.926838	0.979919	0.974009	0.956288	0.934705	0.977429	0.876568	0.97775	0.656144	0.781209	0.835274	0.769537	0.703838	0.852041
177	0.941166	0.937801	0.948136	1	0.9195	0.983754	0.922688	0.958751	0.950445	0.79776	0.880243	0.798951	0.843787	0.867921	0.828731	0.85189	0.780354	0.7895	0.659158	0.651453	0.762546	0.521279	0.561862	0.679315
178	0.872727	0.836312	0.865327	0.917331	0.941709	0.87489	0.850928	0.850733	0.840379	1	0.997081	0.864625	0.93564	0.897045	0.88575	0.997926	0.858879	0.918721	0.906446	0.709723	0.696469	0.502906	0.664003	0.742341
179	0.581239	0.679525	0.664499	0.67765	0.584386	0.68747	0.591318	0.652517	0.750877	0.527481	0.549036	0.56646	0.716891	0.56324	0.591484	0.652933	0.546322	0.650642	0.56517	0.881657	0.674003	0.975411	0.548175	1
180	0.898426	0.866963	0.883186	0.943922	0.988602	0.941398	0.88902	0.917405	0.901305	0.82329	0.861699	0.913353	0.932027	1	0.977229	0.860119	0.84188	0.880367	0.682859	0.507189	0.799054	0.677172	0.723669	0.546085
181	0.727004	0.76399	0.78408	0.779554	0.758109	0.778207	0.793384	0.748236	0.824328	0.783931	0.802336	0.752769	0.786621	0.702924	0.714544	0.748231	0.737529	0.766984	0.823437	0.714083	0.675563	1	0.653345	0.792722
182	0.774753	0.807474	0.865461	1	0.835003	0.863697	0.845709	0.876047	0.875838	0.801094	0.829202	0.727774	0.794841	0.796533	0.790403	0.833708	0.750984	0.786792	0.619575	0.738356	0.753127	0.589967	0.58473	0.759418
183	0.826164	0.777585	0.842585	1	0.849963	0.89385	0.865059	0.882498	0.876797	0.667878	0.822899	0.782377	0.875896	0.739884	0.752714	0.784966	0.720301	0.696518	0.647057	0.497702	0.623915	0.571573	0.615528	0.593192
184	0.396381	0.406375	0.413219	0.431295	0.425707	0.40496	0.418719	0.40578	0.413972	0.400141	0.410815	0.40045	0.403283	0.403992	0.404059	0.418254	0.392856	0.399181	0.509838	0.492203	0.617277	1	0.482867	0.551318
185	1	0.828132	0.757017	0.680466	0.555227	0.686867	0.694213	0.557847	0.654737	0.951209	0.888045	0.786697	0.595851	0.800431	0.857168	0.69543	0.797314	0.815159	0.325104	0.44694	0.406469	0.347085	0.617684	0.4376
186	0.973602	0.939728	0.943117	0.951956	0.931838	0.974823	0.978579	0.954344	1	0.929841	0.937777	0.934157	0.925999	0.975559	0.959516	0.957178	0.96034	0.939642	0.784553	0.792979	0.883485	0.895126	0.790418	0.781907
187	0.306445	0.266506	0.266657	0.319232	0.334003	0.270494	0.286742	0.304375	0.331308	0.43009	0.431618	0.417336	0.34723	0.287249	0.316156	0.372807	0.410792	0.37525	0.223057	0.299704	0.294673	1	0.433812	0.212889
188	0.733049	0.766913	0.737349	0.706465	0.778762	0.748819	0.78652	0.764489	0.793087	0.781064	0.805504	0.817488	0.770048	0.803422	0.814179	0.774955	0.786096	0.777116	0.809354	0.873832	0.885886	1	0.876491	0.930806
189	0.815179	0.841737	0.85722	0.964542	0.791239	0.967762	0.787136	0.887436	0.999968	0.674704	0.690697	0.684957	0.87487	0.674441	0.658375	0.825032	0.684921	0.776409	0.495145	0.782815	0.468362	0.458123	0.494608	1
190	0.802223	0.859774	0.876213	0.847091	0.891818	0.780078	0.817257	0.773812	0.697091	0.93218	1	0.857546	0.931683	0.943555	0.871514	0.903335	0.839629	0.80283	0.555945	0.80385	0.935326	0.432006	0.529406	0.918057
191	0.862466	0.909355	0.869937	0.872105	1	0.879357	0.836038	0.876222	0.95148	0.829826	0.931102	0.913148	0.840317	0.826041	0.874463	0.996657	0.826563	0.784774	0.692098	0.709481	0.685329	0.868775	0.584056	0.661339
192	0.375653	0.392071	0.399202	0.430451	0.422411	0.381929	0.398104	0.41166	0.403251	0.472582	0.474246	0.48107	0.457398	0.507756	0.477239	0.45508	0.470472	0.463797	0.425369	0.524647	0.654844	1	0.52184	0.510275
193	0.928866	0.8872	0.90088	0.91468	0.940713	0.902804	0.921721	0.904414	0.910527	0.895683	0.919882	0.907384	0.899739	0.964842	0.974753	0.977314	1	0.931292	0.81796	0.702353	0.736248	0.788158	0.830563	0.765873
194	0.971271	0.905267	0.932115	1	0.936052	0.951556	0.91607	0.911815	0.93413	0.901436	0.926582	0.916116	0.889457	0.860515	0.812393	0.904226	0.871434	0.870963	0.83406	0.775093	0.618792	0.570174	0.70481	0.626935
195	0.71971	0.693409	0.68181	0.636784	0.694927	0.694454	0.726944	0.722926	0.685395	0.705152	0.701349	0.754326	0.737002	0.755572	0.776158	0.768116	0.784788	0.73999	0.833834	0.960704	0.876851	0.84547	1	0.835982
196	0.820015	0.844558	0.905257	1	0.873598	0.924802	0.847931	0.91763	0.902437	0.761979	0.931607	0.817505	0.905165	0.905161	0.956869	0.899399	0.811588	0.838656	0.859526	0.617808	0.810844	0.964358	0.75262	0.676734
197	0.808029	0.796034	0.825613	0.831759	0.861217	0.789753	0.84604	0.85466	0.801401	0.838112	0.875332	0.849365	0.801606	0.852923	0.845727	0.825291	0.882221	0.906915	0.728017	0.794023	0.793789	1	0.955634	0.709885
198	0.79396	0.907614	0.885147	0.803405	0.831616	0.879746	0.832689	0.860547	0.810866	0.717841	0.749492	0.954558	0.784498	0.944438	0.948651	1	0.867005	0.986243	0.368438	0.432994	0.355497	0.424934	0.580057	0.623958
199	0.924404	0.905831	0.924299	1	0.922534	0.962582	0.948647	0.949505	0.961921	0.787175	0.873686	0.833619	0.921878	0.935597	0.858405	0.931299	0.855892	0.859215	0.673608	0.845101	0.722198	0.761816	0.711389	0.847607
200	0.949555	1	0.93578	0.752563	0.814765	0.978304	0.908604	0.831376	0.95177	0.564939	0.505998	0.693011	0.726587	0.688806	0.712305	0.593499	0.674365	0.628087	0.162322	0.225433	0.206879	0.194297	0.391358	0.242489
201	0.916379	0.916713	0.918085	0.970571	0.908457	0.958841	0.908366	0.908758	0.943564	0.916121	0.950086	0.926514	0.863354	0.962213	0.976968	0.938218	0.919702	0.921721	0.875905	0.926527	1	0.98094	0.80157	0.993379
202	0.882331	0.85658	0.862959	0.834459	0.898453	0.870544	0.900484	0.870148	0.847004	0.920426	0.916262	0.861103	0.908048	0.939182	0.934417	0.893665	0.91025	0.895813	0.972784	0.995426	1	0.816608	0.775781	0.814805
203	0.820905	0.939065	0.925752	0.945553	0.827227	0.952208	0.85083	0.871639	1	0.703709	0.738579	0.754307	0.826049	0.736996	0.726993	0.804521	0.708706	0.786999	0.652358	0.946804	0.738015	0.720634	0.59901	0.999245
204	0.555221	0.599976	0.61467	0.791383	0.625746	0.572346	0.570007	0.556608	0.564081	1	0.90365	0.69999	0.537322	0.87538	0.772561	0.654861	0.560495	0.619822	0.131109	0.214551	0.211655	0.108421	0.22829	0.227709
205	0.431723	0.522383	0.514288	0.554678	0.422842	0.571473	0.449443	0.549497	0.642988	0.332603	0.364973	0.340126	0.449974	0.414653	0.444857	0.481125	0.359542	0.428698	0.538783	1	0.361584	0.798079	0.4221	0.810304
206	0.65431	0.698546	0.711291	0.679492	0.647332	0.680561	0.681924	0.745542	0.674896	0.62967	0.575704	0.6064	0.681121	0.664583	0.694377	0.736936	0.659299	0.661143	0.496419	1	0.749989	0.674019	0.50415	0.852717
207	0.737622	0.789219	0.814886	1	0.727965	0.834625	0.748023	0.854837	0.695775	0.779001	0.914226	0.587792	0.644058	0.579463	0.530449	0.674953	0.487676	0.630611	0.227813	0.272988	0.644237	0.197628	0.510017	0.301577
208	0.762899	0.75475	0.74644	0.742318	0.758051	0.756391	0.770299	0.750176	0.780549	0.82399	0.811736	0.766372	0.749806	0.737422	0.766657	0.791806	0.729934	0.773028	0.637257	0.847771	0.909418	1	0.70879	0.804984
209	0.755888	0.72032	0.71989	0.700991	0.732845	0.734631	0.757874	0.722346	0.719512	0.816525	0.805143	0.839021	0.813903	0.815194	0.869643	0.837177	0.87044	0.841124	0.790935	0.863033	1	0.876839	0.804825	0.879172
210	0.550383	0.566733	0.598784	0.613375	0.560378	0.597557	0.595604	0.64036	0.621689	0.515837	0.59938	0.547981	0.586975	0.61358	0.585664	0.605758	0.570966	0.577063	0.704211	0.711437	0.716144	1	0.701719	0.759503
211	0.884562	0.896639	0.909253	0.954965	0.952088	0.904612	0.907525	0.909166	0.934707	0.923451	0.958695	0.905381	0.934166	0.910308	0.932266	0.939968	0.89601	0.864276	0.928996	0.755439	0.891168	1	0.860766	0.880744
212	0.711189	0.684795	0.692207	0.658353	0.686654	0.702901	0.717358	0.708719	0.719893	0.714592	0.688213	0.70372	0.723244	0.699653	0.708268	0.729835	0.699445	0.710298	0.649103	1	0.844524	0.777243	0.771159	0.819277
213	0.989168	1	0.905983	0.859788	0.833701	0.982275	0.932713	0.848306	0.897542	0.773784	0.75851	0.809746	0.784576	0.863609	0.805954	0.743356	0.668822	0.739362	0.377325	0.38916	0.315117	0.481431	0.420472	0.416811
214	0.0186078	0.0124791	0.0156918	0.00638571	0.0170953	0.0225086	0.0102556	0.0090384	0.00826907	0.00417948	0.0082127	0.00755266	0.0153909	0.00354445	0.00394265	0.00834705	0.00783715	0.00879196	0.030386	0.0197762	1	0.00668946	0.00503667	0.0210171
215	0.88492	0.756088	0.762716	0.776122	0.790845	0.778528	0.778408	0.762668	0.763981	0.939862	0.95711	1	0.975402	0.84605	0.85011	0.822204	0.91106	0.932769	0.597086	0.403444	0.335223	0.374372	0.722932	0.420572
216	0.691916	0.718902	0.697931	0.686352	0.721473	0.699458	0.733642	0.72616	0.710561	0.71595	0.749864	0.761131	0.769493	0.756566	0.754327	0.732987	0.734885	0.732863	0.870627	0.964103	1	0.939118	0.862834	0.945988
217	0.918802	0.987949	0.959103	0.917778	0.855695	0.963568	0.893811	0.855625	1	0.864736	0.955034	0.892754	0.892628	0.930385	0.81058	0.814813	0.79257	0.780659	0.688002	0.687714	0.657635	0.61362	0.695949	0.691894
218	0.957576	0.868007	0.804728	0.739989	0.657519	0.847603	0.822779	0.790144	0.808458	0.859417	0.67482	0.852652	0.811293	0.75525	0.927332	0.8835	1	0.983822	0.337141	0.287984	0.343108	0.289702	0.8407	0.353888
219	0.450705	0.453075	0.452452	0.405912	0.439265	0.458371	0.478283	0.446787	0.512042	0.470541	0.451714	0.424725	0.432034	0.410003	0.439574	0.431252	0.443	0.411747	0.445127	1	0.468366	0.552738	0.370406	0.738882
220	0.847959	0.887724	0.89513	0.900999	0.825069	0.91669	0.820872	0.860494	0.919019	0.700914	0.761893	0.753229	0.917933	0.807113	0.810524	0.814276	0.746813	0.839399	0.844559	0.789914	0.669496	0.727454	0.655756	1
221	0.731632	0.756123	0.735702	0.695554	0.703222	0.7658	0.743574	0.742743	0.844899	0.738235	0.745209	0.743231	0.752458	0.721189	0.704169	0.752223	0.696198	0.759852	0.721453	0.883336	1	0.667706	0.651668	0.942017
222	0.85597	0.900584	0.89024	0.911924	0.907918	0.86902	0.860503	0.855176	0.879008	1	0.959016	0.860621	0.954174	0.887561	0.869436	0.903859	0.834441	0.920214	0.998342	0.760915	0.981616	0.87662	0.88104	0.810237
223	0.753506	0.760576	0.781608	0.735959	0.769729	0.754658	0.776831	0.737721	0.711692	0.842499	0.839204	0.819094	0.791989	0.828219	0.846449	0.826121	0.843751	0.803956	0.810822	0.947803	1	0.770965	0.70443	0.831279
224	0.430425	0.424176	0.410895	0.385236	0.426419	0.425613	0.415151	0.398881	0.44945	0.478005	0.467207	0.514842	0.423884	0.418666	0.420927	0.415602	0.424963	0.460782	0.401486	0.628274	0.61079	1	0.482197	0.510916
225	0.729239	0.711134	0.70093	0.695335	0.684888	0.716379	0.726013	0.712193	0.742321	0.71326	0.690222	0.706566	0.737717	0.739447	0.742113	0.710876	0.723873	0.731026	0.668057	0.862282	1	0.716665	0.733362	0.842661
226	0.870568	0.860809	0.895732	1	0.901871	0.904143	0.952754	0.968282	0.988752	0.899425	0.853181	0.87009	0.908964	0.918018	0.864801	0.888408	0.761839	0.819512	0.681467	0.933692	0.842012	0.791246	0.852189	0.95766
227	0.962733	0.945639	0.949168	0.941506	0.937512	0.971484	0.963911	0.930981	1	0.921334	0.970541	0.891532	0.86059	0.906256	0.823783	0.872016	0.833381	0.843283	0.640865	0.808354	0.762322	0.647344	0.590052	0.707253
228	0.763321	0.814063	0.793629	0.753866	0.826938	0.753154	0.808882	0.753528	0.757692	0.829053	0.850689	0.892167	0.890422	0.850455	0.837526	0.84967	0.834349	0.876126	0.602309	1	0.764959	0.682838	0.624322	0.796634
229	0.759934	0.781358	0.765564	0.70871	0.709021	0.7978	0.755653	0.703744	0.758381	0.763619	0.770768	0.854442	0.861106	0.828666	0.795424	0.865494	0.877298	0.852729	0.707132	1	0.903528	0.778233	0.845294	0.88272
230	0.83211	0.865836	0.870664	0.874041	0.896451	0.847099	0.872381	0.867567	0.865735	0.797832	0.887201	0.828138	0.897992	0.835356	0.83634	0.837946	0.795952	0.817003	0.816143	0.839773	1	0.984337	0.877256	0.914998
231	0.833687	0.829597	0.869041	0.931784	0.681124	0.88723	0.855185	1	0.911069	0.458318	0.481684	0.600008	0.764914	0.496216	0.45137	0.551483	0.432344	0.533626	0.352522	0.368977	0.765972	0.273098	0.339512	0.361718
232	0.916009	1	0.960492	0.874347	0.856148	0.95251	0.965228	0.953626	0.903554	0.78721	0.806138	0.857942	0.835806	0.827417	0.795467	0.838773	0.773709	0.8129	0.553287	0.544922	0.546404	0.539836	0.548519	0.704247
233	0.917254	0.845305	0.884158	1	0.84077	0.929928	0.900453	0.886197	0.882287	0.749351	0.794456	0.791759	0.839579	0.812163	0.758311	0.812701	0.717095	0.754739	0.711541	0.553344	0.756634	0.503639	0.556442	0.671347
234	0.673304	0.700933	0.70551	0.65838	0.586068	0.718288	0.785579	0.686813	0.664594	0.685157	0.659237	0.825373	0.66785	0.68244	0.706506	0.64528	0.808516	0.604299	0.71265	0.438355	1	0.13566	0.371492	0.334011
235	0.743475	0.758116	0.769531	0.758343	0.765731	0.766491	0.749487	0.752402	0.746969	0.866762	0.882271	0.802712	0.836721	0.832174	0.817301	0.803329	0.755136	0.796188	0.934418	0.861975	1	0.837298	0.810306	0.880319
236	0.923869	0.982512	0.930974	0.857485	0.93057	0.9092	0.910671	0.905065	0.860689	0.847328	0.906273	0.903581	0.945208	0.84321	1	0.921654	0.920542	0.915223	0.688638	0.794528	0.630582	0.572926	0.625605	0.619431
237	0.88533	0.794853	0.780083	0.730173	0.680166	0.955974	0.809646	0.805559	1	0.554438	0.589986	0.55671	0.602156	0.53893	0.532132	0.591797	0.514131	0.594962	0.517525	0.630378	0.579166	0.890855	0.783174	0.602708
238	0.743434	0.725992	0.810236	1	0.804918	0.837378	0.692943	0.778485	0.753814	0.605789	0.69089	0.649264	0.689919	0.650142	0.601812	0.606405	0.540138	0.557878	0.495289	0.550518	0.457976	0.320195	0.621518	0.72556
239	1	0.852795	0.822563	0.797333	0.822772	0.890779	0.949775	0.805326	0.875021	0.764563	0.67998	0.767773	0.747554	0.757161	0.765582	0.706055	0.806171	0.804158	0.544161	0.669601	0.565934	0.270045	0.40869	0.433753
240	0.704805	0.747746	0.779783	0.725413	0.74441	0.788208	0.693026	0.833141	0.850404	0.736581	0.828172	0.790297	0.579007	0.672003	0.73449	0.728	0.867216	0.788915	1	0.919225	0.877264	0.367859	0.828692	0.634538
241	0.85349	0.911161	0.928335	0.958013	0.947411	0.90742	0.885964	0.901413	0.907249	0.983747	1	0.874865	0.885858	0.953464	0.904356	0.920383	0.829706	0.86351	0.619306	0.586607	0.478439	0.516546	0.682839	0.588769
242	0.893286	0.918618	0.903133	0.877323	0.944585	0.893045	0.914548	0.937594	0.913607	0.849869	0.93423	0.92491	0.88617	0.917697	0.916425	0.887943	0.893179	0.898501	0.745331	0.808129	0.897644	1	0.877066	0.771211
243	0.399257	0.468565	0.453792	0.528575	0.414827	0.485496	0.41512	0.482382	0.591164	0.415833	0.395972	0.387239	0.502389	0.396693	0.3994	0.430079	0.328446	0.449807	0.671185	0.72652	0.541738	0.535796	0.436009	1
244	0.834478	0.784578	0.815243	0.828702	0.75641	1	0.771871	0.64514	0.634062	0.119587	0.386161	0.283495	0.159409	0.157866	0.167719	0.158696	0.306063	0.313077	0.101835	0.171167	0.138222	0.220516	0.248582	0.196176
245	0.975009	0.860777	0.822653	0.78744	0.856606	1	0.829777	0.857942	0.955874	0.696647	0.726536	0.681213	0.755094	0.756017	0.72645	0.782453	0.703009	0.725366	0.682508	0.882079	0.958672	0.743908	0.710284	0.818564
246	0.387653	0.447526	0.444774	0.42797	0.44503	0.416348	0.436809	0.44843	0.434322	0.404165	0.416374	0.456483	0.448268	0.430082	0.460853	0.428796	0.408318	0.413912	0.558655	0.508769	0.497144	1	0.514292	0.583744
247	0.704708	0.781302	0.760836	0.810281	0.979214	0.644633	0.834894	0.756326	0.650215	0.931375	0.953361	0.88044	0.820563	0.935085	0.970439	0.812444	1	0.825585	0.337331	0.212062	0.17357	0.260569	0.306279	0.221146
248	0.952479	0.936488	0.943647	1	0.993339	0.973829	0.982943	0.966082	0.977016	0.959547	0.984111	0.901864	0.927167	0.95572	0.945059	0.940999	0.913491	0.913817	0.892024	0.86115	0.850734	0.816979	0.80237	0.937066
249	0.685291	0.613588	0.628815	0.601815	0.682627	0.660883	0.720534	0.623555	0.623476	0.600102	0.551981	0.650738	0.685637	0.63974	0.617848	0.675168	0.688853	0.623643	0.875577	1	0.812149	0.67642	0.897536	0.880179
250	1	0.855331	0.694572	0.667384	0.790004	0.792555	0.696109	0.749461	0.948714	0.685544	0.504092	0.623383	0.78428	0.635301	0.656949	0.722488	0.739613	0.748794	0.224206	0.272748	0.215956	0.205543	0.8673	0.284721
251	0.905666	0.91711	0.895945	0.743524	0.940395	0.82832	0.841688	0.848035	0.789175	0.535248	0.407887	0.51942	0.577533	0.442519	0.466991	0.660951	0.971821	0.820311	0.408963	0.27756	0.275427	0.236491	1	0.262709
252	0.853301	0.895315	0.898783	1	0.815653	0.924693	0.80847	0.897041	0.949753	0.786308	0.825163	0.738432	0.853224	0.786988	0.743381	0.851363	0.731045	0.821645	0.66246	0.789307	0.672484	0.534869	0.635802	0.84459
253	0.695804	0.67827	0.676618	0.665021	0.67729	0.665305	0.669189	0.655462	0.5825	0.787702	0.7098	0.766152	0.735536	0.752228	0.809231	0.763377	0.873899	0.798501	0.768388	0.752352	1	0.56174	0.705937	0.902427
254	1	0.930597	0.914703	0.906824	0.862934	0.927178	0.945266	0.900371	0.911616	0.720888	0.803587	0.87828	0.694048	0.825851	0.840858	0.823338	0.894332	0.967618	0.283462	0.291267	0.377752	0.228288	0.350099	0.320879
255	0.942035	0.983644	0.968109	0.91899	0.830622	0.972071	0.889389	0.756822	0.974791	1	0.828455	0.77948	0.822325	0.793977	0.800843	0.775397	0.807834	0.873513	0.582912	0.397978	0.533022	0.41514	0.629123	0.855271
256	0.439018	0.471147	0.465393	0.423241	0.559717	0.438715	0.368077	0.374284	0.383703	0.956658	0.71067	0.786568	0.60098	0.725453	0.749914	0.652634	0.56905	0.775899	0.900046	0.503231	0.360039	0.310172	1	0.416742
257	0.600196	0.606618	0.608612	0.582628	0.609658	0.593389	0.622648	0.58119	0.597216	0.709358	0.67366	0.705161	0.630267	0.68388	0.687591	0.681625	0.702272	0.652253	0.675417	0.491416	0.550098	1	0.681027	0.641718
258	0.699971	0.724351	0.746092	0.663791	0.831225	0.703047	0.743011	0.759865	0.705264	0.746852	0.77758	0.860703	0.857905	0.808078	0.830294	0.808803	0.890085	0.868262	0.607569	0.910951	0.755697	1	0.90404	0.748152
259	0.69699	0.698285	0.754552	1	0.737838	0.788818	0.715414	0.749086	0.676401	0.865276	0.868085	0.707609	0.70573	0.763602	0.745973	0.706006	0.673383	0.705914	0.345784	0.235326	0.242378	0.258535	0.451129	0.329949
260	0.545779	0.507059	0.502776	0.488076	0.584013	0.479368	0.564715	0.560425	0.501804	0.516678	0.522936	0.562706	0.548476	0.527944	0.577464	0.557095	0.621151	0.55644	0.676647	0.582623	1	0.764196	0.688149	0.501983
261	0.431735	0.431954	0.442907	0.40134	0.378693	0.435423	0.459928	0.471764	0.442293	0.473686	0.456056	0.451708	0.550717	0.472545	0.47784	0.45381	0.467942	0.491755	0.324978	0.138637	0.110811	1	0.296696	0.256537
262	0.865059	0.816892	0.844595	0.815408	0.789498	0.831527	0.897047	0.871131	0.806881	0.907723	0.752833	0.755779	0.809464	0.848455	0.897422	0.855995	0.909962	0.849186	0.710249	0.983433	1	0.480317	0.808732	0.698395
263	1	0.835803	0.803497	0.847777	0.694517	0.818219	0.824964	0.844304	0.755423	0.728345	0.666396	0.705474	0.651987	0.716396	0.729018	0.737959	0.809138	0.750623	0.546746	0.473955	0.458488	0.478334	0.449319	0.718487
264	0.872056	0.947864	0.895649	0.857481	0.882821	0.85288	0.830761	0.901639	0.838893	0.880429	0.762532	0.899498	0.773051	0.815366	0.850525	0.91276	0.768619	0.699887	0.48018	0.660964	0.494834	1	0.591383	0.79105
265	0.931377	0.919833	0.911316	0.849034	0.91759	0.950359	0.968442	0.991464	1	0.806184	0.858459	0.90805	0.905249	0.800075	0.891546	0.925653	0.937911	0.839803	0.701347	0.651577	0.672385	0.680582	0.752379	0.64605
266	0.593044	0.585493	0.580694	0.604287	0.588162	0.575915	0.606212	0.64789	0.571398	0.684386	0.677699	0.63187	0.64991	0.686136	0.685348	0.685237	0.636227	0.665807	0.536019	0.682962	0.679621	1	0.717408	0.582169
267	1	0.961656	0.963307	0.876232	0.821133	0.926531	0.894669	0.861857	0.875654	0.865312	0.867037	0.896946	0.746262	0.957293	0.99677	0.88634	0.926369	0.852283	0.313078	0.275824	0.294694	0.448902	0.456395	0.298629
268	0.610436	0.661063	0.670813	0.712501	0.78294	0.70673	0.690598	0.725483	0.756192	0.600333	0.641669	0.637266	0.710826	0.653435	0.621137	0.736389	0.635946	0.694668	0.819424	0.824033	1	0.945081	0.754389	0.784662
269	0.924605	0.910689	0.928198	0.947652	0.952153	0.942724	0.947907	0.920279	0.9068	0.878588	0.880321	0.854444	0.871246	0.900461	0.909279	0.916882	0.900548	0.920813	1	0.858372	0.885929	0.822451	0.813384	0.937811
270	0.297696	0.289371	0.290032	0.292827	0.315877	0.308233	0.331231	0.314582	0.310188	0.299721	0.31264	0.321212	0.342937	0.265273	0.268419	0.270615	0.265541	0.298517	0.182614	0.253076	0.406094	1	0.293304	0.217023
271	0.759097	0.747863	0.773523	0.825353	0.826016	0.780946	0.797974	0.811136	0.801349	0.819706	0.859749	0.801701	0.83252	0.843538	0.882467	0.816525	0.808198	0.777395	0.703653	0.804761	1	0.688153	0.700867	0.698217
272	0.722804	0.716311	0.720602	0.708875	0.77237	0.720027	0.74839	0.720692	0.730661	0.703259	0.722135	0.719757	0.716728	0.712251	0.721386	0.698483	0.68798	0.699968	0.732583	0.694939	1	0.706726	0.71944	0.685342
273	0.866477	0.895195	0.848269	0.832591	0.847857	0.821354	0.796294	0.798287	0.798334	0.965423	0.890892	1	0.965152	0.927387	0.970234	0.864138	0.963587	0.957877	0.451476	0.613408	0.478607	0.487858	0.873452	0.64591
274	0.756145	0.713034	0.697804	0.67014	0.681238	0.73079	0.746273	0.70936	0.713058	0.720505	0.723952	0.786824	0.727648	0.755744	0.79238	0.705405	0.773415	0.713658	0.703239	1	0.909674	0.654995	0.765829	0.897899
275	0.852279	0.912634	0.878753	0.860591	0.908703	0.896398	0.892105	0.889112	0.927815	0.94544	0.961779	0.869382	0.881183	1	0.903084	0.908888	0.814852	0.867841	0.678189	0.755421	0.956717	0.818286	0.822828	0.730717
276	0.397163	0.485921	0.479027	0.422308	0.424066	0.516834	0.484745	0.517348	0.578474	0.364066	0.398131	0.430744	0.568218	0.377944	0.37901	0.467377	0.429572	0.552178	0.325131	1	0.839903	0.432265	0.40901	0.925522
277	0.754252	0.759017	0.743388	0.690177	0.794023	0.733048	0.789685	0.769714	0.73507	0.812613	0.774667	0.83308	0.826538	0.808247	0.856102	0.830176	0.790113	0.800932	0.868894	0.866483	1	0.799492	0.819273	0.68329
278	0.75942	0.786029	0.774859	0.792943	0.79255	0.806269	0.777476	0.791144	0.806868	0.854907	0.916519	0.886335	0.864467	0.833896	0.864169	0.8218	0.881252	0.886987	0.945194	0.784201	0.788303	1	0.827014	0.930549
279	0.415781	0.404616	0.413992	0.413446	0.423295	0.408523	0.428907	0.41658	0.426555	0.476191	0.473281	0.45406	0.437956	0.567042	0.57935	0.507433	0.496165	0.485068	0.378629	0.352375	0.386986	1	0.538054	0.369026
280	0.922116	0.968331	0.933622	0.821148	0.914654	0.848252	0.898536	0.804551	0.82184	0.969808	1	0.998703	0.881651	0.813484	0.905038	0.871318	0.946672	0.906771	0.801692	0.508761	0.493382	0.624404	0.829618	0.543631
281	0.896888	0.902706	0.883333	0.993918	0.890929	0.862128	0.949816	0.886179	0.897581	0.85497	0.916186	0.917725	1	0.84502	0.769655	0.916428	0.869755	0.891037	0.671805	0.531402	0.580816	0.58164	0.697029	0.578062
282	0.594268	0.66922	0.631277	0.526445	0.558593	0.645115	0.697963	0.653155	0.814776	0.492208	0.541629	0.627557	0.65261	0.506557	0.547702	0.654442	0.658387	0.721057	0.487339	1	0.963216	0.519586	0.491502	0.840338
283	0.813193	0.825963	0.834197	0.77866	0.863083	0.774326	0.843655	0.799148	0.793827	0.927511	0.908365	0.950845	0.921093	0.87222	0.910024	0.894268	0.97027	0.92967	0.992062	0.831959	0.864279	1	0.982679	0.907888
284	0.760756	0.761668	0.753911	0.81481	0.728093	0.768647	0.707081	0.755551	0.80208	0.723865	0.742339	0.675327	0.684769	0.753609	0.745922	0.756399	0.667692	0.697029	0.680057	0.80354	1	0.606434	0.651256	0.777313
285	0.74272	0.827132	0.80792	0.903918	0.777786	0.82479	0.806085	0.782238	0.878691	0.731443	0.795102	0.799442	0.796723	0.778701	0.779787	0.856299	0.730671	0.808044	0.803533	0.979156	0.901756	0.828795	0.697175	1
286	0.85006	0.811408	0.820889	0.856208	0.792772	0.837887	0.825955	0.822192	0.820445	0.829752	0.863341	0.836177	0.86319	0.833118	0.882375	0.815706	0.830841	0.824638	0.746774	0.822682	0.742875	1	0.799251	0.814339
287	0.531547	0.516194	0.521873	0.545929	0.546577	0.526554	0.531397	0.51346	0.558449	0.60179	0.574264	0.521795	0.553145	0.557602	0.566642	0.607117	0.534583	0.574316	0.651848	0.906516	1	0.627816	0.674851	0.933485
288	0.981884	0.946085	0.96013	1	0.997904	0.992108	0.998798	0.937145	0.975107	0.912996	0.972356	0.896772	0.887378	0.918483	0.863303	0.901684	0.862968	0.94087	0.855055	0.674594	0.87278	0.745147	0.692241	0.82688
289	0.655787	0.922902	1	0.677694	0.763264	0.771874	0.622919	0.885238	0.724976	0.399132	0.298242	0.425778	0.535077	0.428815	0.45927	0.565709	0.581794	0.452977	0.199007	0.16147	0.281139	0.1507	0.345927	0.182547
290	0.850132	0.863366	0.847486	1	0.8513	0.861068	0.790611	0.847529	0.896542	0.727259	0.759666	0.699482	0.709	0.754511	0.684545	0.737022	0.671478	0.715867	0.516581	0.613817	0.438864	0.446443	0.460162	0.562737
291	0.868107	0.870573	0.896315	0.9985	0.860467	0.926478	0.861625	0.925616	0.958818	0.761603	0.831614	0.762065	0.810164	0.800373	0.793699	0.869176	0.736535	0.777258	0.941398	1	0.919915	0.837815	0.772668	0.995138
292	0.94989	0.966582	0.879205	0.808999	0.810108	0.914743	0.751782	0.7976	1	0.83599	0.766938	0.901875	0.958603	0.79918	0.659118	0.593931	0.388071	0.696039	0.344989	0.339287	0.19548	0.159679	0.233944	0.315598
293	0.280368	0.655943	0.768301	0.452725	0.671697	0.629567	0.552067	0.690787	0.395357	0.229376	0.160944	0.368924	1	0.317794	0.463563	0.65328	0.68971	0.282676	0.0911488	0.0913867	0.0911125	0.0991151	0.109571	0.101545
294	0.783884	0.670489	0.723858	0.739229	0.687064	0.785777	0.668692	0.817182	0.793446	0.526634	0.545193	0.588418	0.735541	1	0.792831	0.788529	0.664876	0.605644	0.427723	0.457113	0.629599	0.321364	0.49372	0.373862
295	0.810227	0.859999	0.868072	0.778181	0.778261	0.860351	0.804448	0.853229	0.830417	0.8607	0.848195	0.874983	0.865511	0.986077	0.88695	0.980722	0.891461	0.904424	0.67395	0.915388	0.785229	1	0.924337	0.946546
296	0.713978	0.74534	0.74485	0.717638	0.778347	0.735546	0.733406	0.774749	0.71385	0.779425	0.794228	0.743163	0.74689	0.800528	0.785418	0.758127	0.751956	0.762817	0.792583	0.716241	0.834958	1	0.869729	0.770522
297	0.886072	0.872934	0.897912	0.969121	0.915238	0.914453	0.915757	0.93259	0.93015	0.922399	0.950752	0.871765	1	0.941536	0.913393	0.885748	0.844631	0.854048	0.776193	0.499545	0.715611	0.835821	0.868594	0.720735
298	1	0.877484	0.852262	0.878811	0.863514	0.964536	0.838381	0.831807	0.899939	0.6744	0.739725	0.797285	0.758921	0.782109	0.75595	0.867516	0.800274	0.825522	0.227744	0.240861	0.254121	0.360067	0.308907	0.268206
299	0.502109	0.52474	0.540742	0.565014	0.411002	0.539799	0.511239	0.547216	0.469004	0.364144	0.407415	0.390447	0.481485	0.416997	0.409251	0.433565	0.395011	0.451365	0.569545	0.862656	0.573557	0.482263	0.523272	1
300	0.66688	0.654477	0.66613	0.687977	0.650476	0.673754	0.691249	0.702518	0.737302	0.732473	0.754499	0.672308	0.703522	0.74689	0.78673	0.734473	0.738785	0.711285	1	0.831939	0.930543	0.498539	0.755914	0.696772
301	0.885244	0.891113	0.908974	0.916527	0.944378	0.931415	0.869089	1	0.951572	0.839949	0.90025	0.926243	0.872902	0.883325	0.88118	0.904843	0.91643	0.864099	0.701688	0.775761	0.71705	0.800266	0.712715	0.712429
302	0.60601	0.615454	0.680469	0.814777	0.810742	0.636478	0.771772	0.753311	0.764385	0.648124	0.610191	0.804093	0.694041	0.809584	1	0.631355	0.601158	0.619189	0.748948	0.483657	0.549987	0.878405	0.625977	0.662743
303	0.327245	0.340052	0.324075	0.280078	0.342492	0.316344	0.328094	0.331738	0.318551	0.364389	0.367695	0.359295	0.334832	0.377024	0.413996	0.356648	0.444252	0.388445	0.195032	0.303332	0.295456	1	0.507519	0.3302
304	0.883924	0.86611	0.907751	0.981494	0.997584	1	0.942494	0.918947	0.946786	0.749593	0.872686	0.845601	0.800934	0.920442	0.857748	0.863817	0.871239	0.946436	0.598811	0.391122	0.415831	0.750213	0.74487	0.556298
305	0.855133	0.849651	0.865132	0.762966	1	0.83499	0.925083	0.895258	0.850158	0.744116	0.710322	0.829618	0.749024	0.62181	0.802849	0.817367	0.960887	0.801944	0.590919	0.474427	0.439205	0.329037	0.581976	0.683929
306	1	0.83671	0.739779	0.661883	0.611111	0.807607	0.735938	0.701686	0.907293	0.658443	0.658341	0.609986	0.533417	0.57479	0.543639	0.59363	0.631321	0.604214	0.352566	0.277522	0.375922	0.26797	0.28005	0.385507
307	0.939272	0.912245	0.928573	0.87113	0.958355	0.932581	0.96242	0.930079	0.969655	0.966522	1	0.954074	0.910733	0.930534	0.9102	0.895165	0.881536	0.882564	0.754011	0.822702	0.883871	0.67904	0.774964	0.840943
308	0.703408	0.648695	0.554472	0.542381	0.423828	0.551742	0.618181	0.554897	0.546543	0.847401	0.647616	0.572161	0.480862	0.666007	0.712423	0.572056	0.703691	0.741386	1	0.65328	0.259629	0.251199	0.745826	0.862926
309	0.903803	0.867097	0.880452	0.962869	0.972329	0.936331	0.942815	0.837501	0.930045	0.731651	0.818015	0.778247	0.833678	0.869509	0.878362	0.866337	0.75615	0.764256	0.973283	0.711606	0.85347	1	0.916496	0.816561
310	0.587028	0.59869	0.618815	0.549062	0.653557	0.572397	0.551687	0.622581	0.575861	0.616868	0.660358	0.683325	0.586066	0.606324	0.632166	0.633006	0.644366	0.613873	0.58195	0.739448	1	0.534678	0.65787	0.68147
311	0.891286	0.902637	0.948718	0.965958	0.928103	0.92037	0.953954	0.960611	0.949876	0.752505	0.811042	0.792647	0.876962	0.897745	0.948887	0.936199	0.886611	0.77595	1	0.573783	0.660556	0.664245	0.685865	0.630478
312	0.0596922	0.051574	0.0433872	0.0944454	0.0524237	0.0469123	0.0419988	0.0462318	0.0517867	0.0753548	0.0683467	0.0513389	0.075057	0.0423514	0.0460408	0.072994	0.0360081	0.0604682	0.0844647	0.137799	0.1315	1	0.197723	0.114427
313	0.934565	0.920758	0.922615	0.942052	0.939628	0.944526	0.95047	0.952096	0.96458	0.970167	1	0.981044	0.877186	0.965373	0.944381	0.911816	0.940899	0.933827	0.694923	0.84643	0.934379	0.793176	0.836493	0.808449
314	0.0912466	0.0793928	0.0899022	0.0766278	0.092417	0.0971318	0.110673	0.0961499	0.0872149	0.112744	0.111885	0.0815703	0.114215	0.156532	0.165767	0.140773	0.144283	0.120938	0.260865	0.420656	0.169037	1	0.298825	0.202471
315	0.792537	0.827143	0.832655	0.825454	0.926648	0.780918	0.843425	0.787831	0.844335	0.948532	1	0.887712	0.881859	0.851203	0.824016	0.794559	0.84317	0.844626	0.90678	0.909742	0.82377	0.87768	0.920542	0.979009
316	0.887693	0.901322	0.933046	0.946536	0.941697	0.942105	0.922616	0.916583	0.959145	0.915015	0.909812	0.886241	0.982857	0.958379	0.953434	0.985069	0.958383	0.956884	0.903069	0.813434	0.892122	0.810948	0.834158	1
317	0.738281	0.71391	0.734238	0.764021	0.733208	0.788922	0.775847	0.777279	0.772424	0.687271	0.834947	0.7702	0.745296	0.790532	0.722443	0.774202	0.720242	0.691213	0.551301	0.889852	0.705642	0.420905	0.739453	1
318	0.132163	0.102804	0.129062	0.112925	0.100677	0.145344	0.125427	0.101899	0.120776	0.263569	0.227141	0.276353	0.266459	0.292825	0.311161	0.301984	0.304246	0.260765	0.600191	0.698645	0.717374	1	0.522441	0.452293
319	0.678485	0.746737	0.75764	0.800858	0.71563	0.763804	0.689758	0.722008	0.84554	0.644528	0.668361	0.643635	0.737325	0.654374	0.658448	0.716463	0.589515	0.693469	0.53741	0.988626	0.850927	0.665606	0.598781	1
320	0.692034	0.728115	0.737102	0.728106	0.766497	0.691527	0.742252	0.737618	0.704806	0.705055	0.749795	0.675816	0.726635	0.755906	0.779293	0.770579	0.779141	0.782091	1	0.750195	0.8419	0.967123	0.744635	0.736602
321	0.629831	0.634453	0.69827	0.831481	0.628808	0.673277	0.659254	0.870963	0.684231	0.752929	0.863005	0.710681	0.880761	0.786825	0.75082	0.806874	0.726008	0.710021	0.628261	0.894887	0.978646	0.457158	0.585388	1
322	0.851832	0.834364	0.840377	0.86506	0.887136	0.865785	0.89681	0.875153	0.885062	0.861972	0.878381	0.855875	0.844439	0.900617	0.916639	0.936665	0.916624	0.873584	0.943514	0.970037	1	0.920663	0.884741	0.946158
323	0.611285	0.611853	0.598776	0.565668	0.641404	0.623684	0.663983	0.623839	0.645034	0.66969	0.670523	0.681999	0.687402	0.621864	0.671088	0.657723	0.716542	0.716539	0.786727	0.567462	0.546618	1	0.652075	0.562583
324	0.0652815	0.0712547	0.0742817	0.0856364	0.0768044	0.0793731	0.0853846	0.0801545	0.0813244	0.0946368	0.0916722	0.182926	0.152307	0.211044	0.142571	0.13045	0.0834674	0.0895709	0.0965252	0.317256	0.31339	1	0.17442	0.283393
325	0.825682	0.827139	0.875166	1	0.81398	0.928225	0.811436	0.868447	0.927785	0.750018	0.792124	0.711918	0.779328	0.76751	0.752609	0.8051	0.653967	0.733786	0.659003	0.539744	0.680592	0.581404	0.567516	0.688972
326	0.0348728	0.0472547	0.0534451	0.0449536	0.0411388	0.0362742	0.0396003	0.0466227	0.0362778	0.15989	0.1215	0.0893111	0.106181	0.15269	0.15215	0.140139	0.144052	0.138118	0.0781327	0.0849008	0.116236	1	0.111961	0.0845812
327	0.126178	0.107098	0.124921	0.0630684	0.147864	0.0938496	0.163181	0.17821	0.119688	0.17066	0.177775	0.111597	0.202171	0.0695878	0.0892587	0.170639	0.120779	0.114568	1	0.0810308	0.0508723	0.0600717	0.298344	0.267262
328	0.881909	0.859517	0.906645	0.95556	0.89056	0.830785	0.960204	0.891947	0.768703	0.780978	0.826049	0.817178	0.766463	0.898408	0.935265	0.855741	0.811224	0.841176	0.526846	0.577992	0.612077	1	0.502547	0.591738
329	0.45668	0.469905	0.512749	0.577591	0.484874	0.509842	0.470401	0.495693	0.505728	0.49143	0.527539	0.420408	0.420973	0.437	0.436055	0.468664	0.44737	0.475262	0.432633	0.52647	0.574464	1	0.533016	0.558881
330	0.808738	0.816742	0.8586	0.742408	0.774708	0.765873	0.782033	0.819568	0.716611	0.866769	1	0.934689	0.927546	0.772456	0.786087	0.764821	0.824644	0.888776	0.746198	0.699584	0.730839	0.488479	0.991547	0.899644
331	0.931677	0.906022	0.917106	0.941264	0.877494	0.974186	0.873985	0.904965	1	0.845551	0.870027	0.853057	0.801212	0.907323	0.884437	0.921002	0.816804	0.863603	0.748824	0.686502	0.78923	0.719977	0.722758	0.793723
332	0.761255	0.781102	0.779172	0.780348	0.80549	0.783964	0.822561	0.777856	0.859551	1	0.994223	0.998357	0.884067	0.867416	0.818656	0.810069	0.907837	0.912644	0.246244	0.315236	0.274716	0.228301	0.263633	0.270199
333	0.650446	0.647947	0.637345	0.650903	0.699035	0.651267	0.676966	0.645956	0.672933	0.788955	0.751522	0.715897	0.697338	0.713749	0.733666	0.695793	0.67444	0.677719	0.837913	0.81349	0.902444	1	0.789217	0.844324
334	0.905074	0.914461	0.891695	0.845515	0.824674	0.862659	0.870485	0.863089	0.846698	0.818435	0.809381	0.78717	0.778444	0.771939	0.738869	0.78485	0.746528	0.791569	0.617736	1	0.835371	0.61136	0.767649	0.729864
335	0.158145	0.167937	0.161579	0.153787	0.174003	0.149939	0.15978	0.147402	0.139197	0.224103	0.175717	0.153865	0.169412	0.203031	0.245069	0.227771	0.275148	0.243201	1	0.484792	0.301575	0.104929	0.407615	0.657164
336	0.892361	0.887737	0.940527	1	0.894613	0.937973	0.881968	0.938706	0.933942	0.947276	0.840146	0.818539	0.847993	0.868666	0.822838	0.84776	0.948787	0.921002	0.815743	0.714579	0.651348	0.93327	0.903035	0.778275
337	0.847317	0.806853	0.76678	0.683445	0.768833	0.78034	0.770606	0.770513	0.782067	0.845429	0.830439	0.904126	0.862182	0.871757	0.927495	0.933688	1	0.944175	0.675856	0.621863	0.682932	0.437548	0.930157	0.646883
338	0.555299	0.535412	0.509895	0.512904	0.537329	0.52226	0.544698	0.523333	0.523104	0.606385	0.562816	0.574825	0.55582	0.560711	0.588164	0.558733	0.613233	0.584571	0.644129	0.728527	0.744689	0.753282	0.70445	1
339	0.286988	0.226927	0.219451	0.237083	0.206707	0.281619	0.221802	0.248669	0.271636	0.161879	0.208067	0.172545	0.170058	0.172837	0.22096	0.290288	0.243936	0.211685	0.0953691	0.475971	1	0.0982516	0.126735	0.241268
340	0.620066	0.653363	0.643135	0.626044	0.636397	0.634297	0.635008	0.645054	0.646837	0.58785	0.631562	0.584909	0.633683	0.655232	0.66765	0.672904	0.617924	0.63073	0.627991	1	0.967189	0.693384	0.680927	0.948839
341	0.599409	0.601816	0.590423	0.583615	0.560557	0.613707	0.627459	0.56093	0.691455	0.678758	0.635554	0.618184	0.607217	0.613714	0.613982	0.637027	0.578952	0.611212	0.641206	1	0.696071	0.60619	0.553775	0.848211
342	0.360951	0.409231	0.393739	0.316954	0.494879	0.365138	0.447404	0.433632	0.348606	0.46086	0.394299	0.429632	0.389587	0.439447	0.505355	0.485915	0.528055	0.537092	0.69911	0.532219	1	0.355257	0.543563	0.384862
343	0.138829	0.134397	0.150742	0.190121	0.158647	0.138396	0.156513	0.18759	0.152099	0.182646	0.172448	0.181492	0.19488	0.249982	0.218362	0.215957	0.207014	0.206366	0.657236	0.8044	0.518007	1	0.461866	0.565609
344	0.741337	0.726846	0.731421	0.652927	0.677846	0.7534	0.782186	0.700105	0.687941	0.833913	0.776704	0.826922	0.744813	0.782561	0.864578	0.763259	0.886795	0.84757	1	0.870348	0.91115	0.976877	0.937438	0.934027
345	1	0.895208	0.910516	0.955496	0.878534	0.908483	0.958815	0.864695	0.866363	0.734632	0.830692	0.819791	0.751183	0.792542	0.702616	0.683337	0.758959	0.772953	0.441018	0.372875	0.349954	0.361787	0.511767	0.538909
346	0.873563	0.899763	0.918258	0.971674	0.947329	0.921089	0.877554	0.880724	0.889015	0.846645	0.856939	0.780707	0.796532	0.81479	0.739804	0.817938	0.759786	0.769982	0.950214	0.92117	0.906866	1	0.649128	0.873632
347	0.569651	0.500181	0.474825	0.519919	0.532749	0.515922	0.534657	0.571794	0.523145	0.77053	0.675412	0.614315	0.54379	0.685122	0.726625	0.686252	0.657239	0.602406	1	0.621307	0.659005	0.365395	0.918322	0.5478
348	0.717875	0.744876	0.732	0.653592	0.717646	0.706179	0.769836	0.717775	0.730772	0.83491	0.81067	0.816507	0.75498	0.837889	0.780561	0.790551	0.756244	0.753793	1	0.649159	0.736443	0.467683	0.604274	0.784047
349	0.904442	0.967617	0.923981	0.794137	0.905105	0.830016	0.905761	0.895624	0.794105	0.921533	0.949501	0.859364	0.833239	0.911437	1	0.863283	0.935862	0.939481	0.607278	0.598753	0.662911	0.793582	0.871002	0.535192
350	0.888239	0.908376	0.922017	1	0.970192	0.941228	0.917318	0.98371	0.969709	0.798242	0.887173	0.866329	0.86254	0.906362	0.900957	0.980542	0.822271	0.836871	0.72492	0.655773	0.670429	0.76272	0.729134	0.728225
351	0.817885	0.845586	0.819271	0.801221	0.820722	0.843225	0.84076	0.825232	0.837518	0.820365	0.85142	0.849658	0.819391	0.80705	0.810139	0.831404	0.822066	0.812382	0.838776	0.933657	1	0.805199	0.853717	0.856786
352	0.902462	0.880918	0.896543	0.874547	0.978552	0.874117	0.937969	0.885258	0.847163	0.957077	0.979664	0.947668	0.925047	0.950956	0.967923	0.926239	1	0.953855	0.60851	0.488426	0.52862	0.519165	0.83954	0.464552
353	0.564359	0.568595	0.534699	0.616828	0.518101	0.649836	0.499146	0.522173	0.621806	0.582956	0.578968	0.585074	0.717758	0.523065	0.568424	0.54385	0.513185	0.528454	0.424741	1	0.86891	0.621765	0.495369	0.961417
354	0.345587	0.407001	0.391902	0.326378	0.362169	0.425642	0.416772	0.434008	0.500282	0.300719	0.312078	0.397246	0.489904	0.331969	0.358358	0.436845	0.421279	0.509662	0.328693	1	0.928509	0.484248	0.406411	0.874789
355	0.79446	0.898164	0.920283	1	0.767482	0.868474	0.793795	0.814824	0.831054	0.687085	0.775983	0.693027	0.753427	0.817547	0.787748	0.782376	0.734677	0.748664	0.859758	0.487084	0.508977	0.602495	0.641054	0.702417
356	0.957643	0.79535	0.84139	1	0.82024	0.914113	0.893426	0.820899	0.921001	0.795609	0.912827	0.756945	0.846339	0.872757	0.750135	0.783123	0.817968	0.843004	0.495747	0.375233	0.247721	0.194756	0.371011	0.594237
357	0.843483	0.843712	0.842886	0.820118	0.831973	0.817268	0.839309	0.782071	0.812436	0.975533	1	0.849351	0.828916	0.901179	0.848403	0.850713	0.861289	0.835807	0.714317	0.779274	0.814657	0.525358	0.666152	0.824853
358	0.771965	0.824092	0.832137	0.819189	0.861444	0.797572	0.854291	0.818564	0.810621	0.856585	0.901409	0.856924	0.854323	0.899113	0.871464	0.869547	0.875545	0.868053	0.90783	0.849794	1	0.907065	0.972477	0.954294
359	0.0330231	0.0343611	0.0354482	0.034621	0.0416305	0.0414207	0.0349843	0.0420155	0.0375702	0.0434654	0.0357824	0.0421096	0.035916	0.0356069	0.0425629	0.0484005	0.0457046	0.0383221	0.0507744	0.0689948	0.0536528	1	0.115933	0.0741873
360	0.276959	0.246201	0.253737	0.275785	0.272067	0.256251	0.273034	0.253987	0.249461	0.313586	0.299131	0.315238	0.318074	0.324701	0.289778	0.323494	0.369535	0.352811	0.268303	0.315033	0.341888	1	0.425046	0.370578
361	1	0.586419	0.477175	0.57806	0.518341	0.707043	0.706423	0.601181	0.551084	0.858573	0.698028	0.610287	0.596983	0.690142	0.610129	0.597788	0.883505	0.72011	0.27673	0.473074	0.385253	0.372488	0.736446	0.490988
362	0.751296	0.792214	0.827428	0.785646	0.866658	0.780562	0.745208	0.907869	0.865964	0.734379	0.829759	0.749076	0.824781	0.803223	0.788537	0.795905	0.769696	0.777491	0.883887	0.858496	0.830539	0.827436	0.88194	1
363	0.719325	0.89489	0.844652	0.53139	0.828647	0.723464	0.749794	0.781127	0.76249	0.91397	0.828337	1	0.945718	0.783152	0.898731	0.854958	0.718251	0.635357	0.330173	0.420353	0.434038	0.424376	0.537431	0.425619
364	0.382097	0.38758	0.385373	0.3649	0.368923	0.398026	0.360266	0.367459	0.395568	0.298757	0.272956	0.234934	0.310241	0.30533	0.247362	0.274714	0.245842	0.291554	0.20352	0.290289	0.422844	1	0.225074	0.294811
365	1	0.914357	0.950507	0.917411	0.837551	0.964927	0.937389	0.822663	0.934198	0.844704	0.893821	0.763575	0.755114	0.875431	0.783653	0.668258	0.692991	0.723573	0.389186	0.263782	0.253401	0.191852	0.245494	0.284358
366	0.458005	0.558195	0.631912	0.569422	0.483635	0.534772	0.471587	0.555428	0.425946	0.444278	0.499783	0.464255	0.563364	0.550081	0.590754	0.561949	0.43027	0.474837	0.358926	1	0.804606	0.352279	0.371342	0.807954
367	0.907814	0.927935	0.941381	0.970826	1	0.927047	0.957356	0.945369	0.964678	0.91378	0.988658	0.910466	0.901607	0.917759	0.917075	0.908491	0.869258	0.930899	0.796714	0.892926	0.872546	0.72468	0.76028	0.99077
368	0.686065	0.650225	0.633105	0.589364	0.666591	0.677263	0.715691	0.688494	0.688708	0.738821	0.777424	0.801397	0.804822	0.768042	0.787186	0.744431	0.763781	0.779845	0.898119	0.842652	0.916949	0.761657	0.786603	1
369	0.84759	0.794008	0.799087	0.886392	0.790181	0.851166	0.745575	0.793639	0.813669	1	0.903316	0.727874	0.758628	0.859831	0.723934	0.864107	0.729049	0.778336	0.911291	0.758922	0.67709	0.563504	0.927861	0.8612
370	0.17748	0.173618	0.169799	0.195889	0.182529	0.161055	0.168493	0.20969	0.185443	0.281342	0.254699	0.269266	0.254292	0.267475	0.248171	0.300327	0.304276	0.298042	1	0.395893	0.320447	0.387377	0.556371	0.498207
371	0.836955	0.883628	0.876217	0.832862	0.823833	0.862892	0.846832	0.877045	0.914887	0.780451	0.823731	0.802827	0.855853	0.826249	0.799221	0.855807	0.757025	0.761348	0.727504	1	0.884976	0.810038	0.80887	0.928667
372	0.449329	0.446836	0.446153	0.531558	0.493288	0.480647	0.486733	0.514602	0.515581	0.431999	0.473762	0.469014	0.551768	0.518668	0.466386	0.539684	0.468013	0.4991	0.595134	1	0.787923	0.625563	0.588818	0.77956
373	0.62239	0.588817	0.619111	0.636277	0.639241	0.649412	0.632626	0.599065	0.700693	0.478066	0.554845	0.564391	0.583678	0.4921	0.469097	0.596983	0.5298	0.595625	1	0.528886	0.452073	0.432972	0.722412	0.739461
374	0.697253	0.68991	0.68755	0.666403	0.708971	0.690275	0.720036	0.707468	0.714664	0.735693	0.735373	0.730815	0.771101	0.739853	0.770096	0.743918	0.746506	0.733099	0.765506	0.961996	1	0.877932	0.790568	0.881821
375	0.484307	0.494807	0.486043	0.463415	0.501662	0.4814	0.480792	0.473033	0.507839	0.729707	0.637795	0.607679	0.644199	0.653013	0.634715	0.577468	0.496848	0.530337	0.486684	0.711213	0.748116	1	0.797678	0.659703
376	0.649687	0.636213	0.656928	0.646429	0.678229	0.677403	0.683313	0.666957	0.693848	0.651225	0.736114	0.687189	0.747092	0.728172	0.687618	0.702723	0.669277	0.658629	0.623057	1	0.569479	0.829127	0.69149	0.754377
377	0.572939	0.570612	0.605536	1	0.705143	0.621979	0.633842	0.83604	0.557505	0.751711	0.655668	0.572457	0.679375	0.641539	0.511358	0.90217	0.464008	0.67334	0.508668	0.249131	0.597464	0.294001	0.492042	0.674238
378	0.69872	0.713818	0.721082	0.712344	0.699068	0.704024	0.748283	0.716192	0.739532	0.631145	0.681238	0.666727	0.736014	0.721844	0.723495	0.72282	0.689529	0.699191	0.797503	0.638689	0.823526	1	0.820204	0.71701
379	0.0770667	0.0972611	0.0905265	0.102964	0.0955009	0.0809452	0.0797638	0.111879	0.141515	0.141451	0.13545	0.139387	0.170229	0.195959	0.188561	0.176357	0.166389	0.182485	1	0.398163	0.37694	0.20166	0.451722	0.615941
380	0.915153	0.910121	0.952511	0.991084	0.934263	0.971257	0.942879	0.939343	0.973034	0.935287	1	0.928828	0.957186	0.995173	0.963739	0.952639	0.906619	0.939296	0.793868	0.784977	0.905625	0.7809	0.854195	0.797679
381	0.850826	0.86203	0.820926	0.791615	0.892064	0.817146	0.909057	0.883778	0.868917	0.909402	0.869952	0.94972	0.857304	0.908289	0.929777	0.898062	0.887894	0.871723	0.919386	0.898406	0.903442	1	0.843684	0.993663
382	0.488522	0.547336	0.553575	0.618416	0.527547	0.563931	0.526762	0.569988	0.636099	0.515783	0.528504	0.494402	0.558413	0.522516	0.519055	0.619017	0.503549	0.544007	0.574699	0.831094	0.727588	0.623297	0.567913	1
383	0.637952	0.695499	0.723744	0.62934	0.698649	0.66419	0.718866	0.730865	0.690578	0.803614	0.836459	0.788873	0.729934	0.780412	0.816648	0.7602	0.798173	0.747331	0.818133	0.697768	0.92314	0.768284	1	0.862697
384	1	0.891475	0.930532	0.908109	0.744923	0.986144	0.994203	0.986016	0.880913	0.904593	0.521545	0.39972	0.346053	0.521714	0.551573	0.473816	0.513243	0.46048	0.238519	0.176176	0.205418	0.180727	0.293067	0.188949
385	0.898856	0.92777	0.915931	1	0.873378	0.885748	0.908811	0.879861	0.884069	0.800034	0.876628	0.750044	0.758258	0.76943	0.709566	0.694797	0.71196	0.727256	0.644525	0.427546	0.638545	0.518049	0.589559	0.539677
386	0.871429	0.901891	0.947752	1	0.913765	0.926101	0.887741	0.902062	0.914204	0.938552	0.944358	0.848725	0.901941	0.954293	0.961677	0.949498	0.828776	0.810622	0.833577	0.763577	0.906963	0.721316	0.768072	0.979318
387	0.598119	0.622699	0.582168	0.525216	0.625372	0.58848	0.598169	0.578907	0.620367	0.689953	0.636919	0.686647	0.617687	0.655966	0.654188	0.652412	0.639205	0.663335	0.721838	1	0.858979	0.97743	0.808866	0.92433
388	0.933612	0.934791	0.963772	0.986841	0.914208	0.963172	0.963638	0.945309	1	0.91802	0.969734	0.857582	0.819489	0.950155	0.93195	0.871441	0.88553	0.808243	0.82188	0.704506	0.925292	0.777588	0.714177	0.808409
389	0.901682	0.859766	0.925542	1	0.993227	0.900636	0.896236	0.903862	0.884053	0.799379	0.88446	0.769599	0.857135	0.807558	0.787282	0.816364	0.791497	0.794093	0.942139	0.619196	0.992907	0.761849	0.6569	0.70069
390	0.737834	0.762166	0.767012	0.990266	0.665649	0.808507	0.811207	0.930977	0.898415	0.700399	0.721092	0.693156	0.60684	0.681387	0.676068	1	0.615828	0.807137	0.612566	0.518404	0.462712	0.597335	0.576303	0.629349
391	0.653635	0.655673	0.6456	0.646968	0.650621	0.676863	0.67895	0.672526	0.709837	0.689878	0.674761	0.683555	0.676295	0.699938	0.73654	0.712417	0.693725	0.69131	0.708112	0.95411	1	0.866021	0.764938	0.870508
392	1	0.880544	0.881623	0.725414	0.714752	0.932367	0.747244	0.844062	0.809931	0.70148	0.627856	0.842756	0.508058	0.498266	0.596348	0.613395	0.802997	0.75561	0.371387	0.458044	0.464511	0.257514	0.524832	0.565651
393	0.0723433	0.0795537	0.0958763	0.10651	0.170598	0.0796084	0.0829696	0.0918891	0.119226	0.679993	1	0.942521	0.71924	0.970296	0.903384	0.607441	0.612321	0.513965	0.0995108	0.124981	0.161526	0.0841466	0.40487	0.130412
394	0.106979	0.0917093	0.12276	0.143306	0.12999	0.0981014	0.0945259	0.0864772	0.117198	0.184825	0.127929	0.126541	0.138848	0.249147	0.24736	0.192365	0.176095	0.205651	1	0.452762	0.22063	0.681967	0.62993	0.457826
395	0.939427	0.910593	0.947378	1	0.905784	0.952225	0.910232	0.97957	0.933285	0.937181	0.987666	0.89234	0.872524	0.934525	0.894303	0.92559	0.865217	0.872448	0.671505	0.579564	0.622788	0.424762	0.555222	0.621912
396	0.446206	0.41609	0.482604	0.618862	0.705636	0.484506	0.559127	0.604059	0.331774	0.304411	0.427497	0.396763	0.497829	0.306853	0.277943	0.361671	0.218933	0.262574	0.231507	0.117866	0.55458	0.200442	1	0.306357
397	0.678736	0.703421	0.706714	0.770177	1	0.770109	0.738399	0.773095	0.86574	0.634312	0.762388	0.62052	0.983175	0.637937	0.601849	0.630827	0.593874	0.623387	0.606688	0.571208	0.989192	0.85062	0.63762	0.857945
398	0.518368	0.520946	0.47822	0.51088	0.514723	0.502938	0.505079	0.526096	0.512684	0.440325	0.431204	0.469402	0.570554	0.542741	0.534091	0.581794	0.469424	0.528766	0.476595	0.846569	1	0.468596	0.513038	0.796795
399	0.871304	0.948974	0.967173	0.998915	0.915359	0.94255	0.961545	0.955065	1	0.77986	0.863215	0.825034	0.863008	0.853927	0.871491	0.901243	0.810244	0.832195	0.864216	0.874139	0.899409	0.833535	0.829491	0.915471
400	0.966006	0.962354	0.94485	0.991206	0.99706	0.993631	0.991668	0.977206	0.992558	0.925249	1	0.916449	0.858781	0.951015	0.935924	0.893733	0.912189	0.917185	0.801701	0.500395	0.724167	0.575506	0.778176	0.641895
401	0.881957	0.922905	0.928732	1	0.929065	0.936519	0.936497	0.920005	0.943828	0.842903	0.918492	0.841534	0.886199	0.897052	0.871648	0.858395	0.806565	0.853801	0.847679	0.743813	0.821089	0.872395	0.884963	0.764795
402	0.652143	1	0.864213	0.599575	0.951001	0.678702	0.806664	0.83667	0.624629	0.457147	0.494664	0.701352	0.570007	0.620478	0.585119	0.77989	0.593674	0.621505	0.216698	0.278555	0.41294	0.219466	0.426707	0.243142
403	0.764202	0.749533	0.821854	0.983546	0.846852	0.831665	0.767581	0.889384	1	0.64543	0.808826	0.700728	0.827729	0.756414	0.814476	0.786013	0.80549	0.764421	0.585067	0.500502	0.575423	0.567685	0.592194	0.531726
404	0.310554	0.318246	0.331487	0.313876	0.369192	0.308442	0.338337	0.320276	0.30191	0.343966	0.337988	0.333932	0.348787	0.319246	0.319579	0.329469	0.331403	0.320251	0.271184	0.18102	0.242088	1	0.225209	0.202253
405	0.730305	0.767465	0.77007	0.774016	0.770367	0.754489	0.784022	0.796374	0.760283	0.751349	0.792236	0.739627	0.841532	0.805737	0.781477	0.785476	0.751245	0.765183	0.801641	0.766933	0.838728	1	0.865159	0.775914
406	0.907184	0.852542	0.895831	1	0.905443	0.892878	0.939711	0.877811	0.916392	0.842523	0.978821	0.810441	0.793752	0.808087	0.790945	0.845318	0.816201	0.81962	0.755113	0.570944	0.758186	0.567031	0.632622	0.646703
407	0.769872	0.740014	0.773175	0.828638	0.790494	0.788748	0.77654	0.759233	0.740434	0.678442	0.69804	0.711062	0.715173	0.742814	0.776334	0.762414	0.780268	0.734654	0.875636	1	0.923191	0.839915	0.656428	0.845201
408	0.746492	0.700434	0.70255	0.728689	0.689576	0.750718	0.684066	0.700762	0.73681	0.700648	0.729569	0.647663	0.655093	0.687894	0.671214	0.693555	0.613149	0.633206	0.696812	0.767921	1	0.503609	0.719916	0.612712
409	0.129402	0.108195	0.10878	0.126029	0.169727	0.118359	0.110648	0.132356	0.117544	0.15639	0.166905	0.149657	0.175635	0.15338	0.172099	0.202668	0.224984	0.23199	0.424045	0.36121	0.236122	1	0.468131	0.415817
410	0.839369	0.832304	0.866032	0.840629	0.925658	0.862611	0.857497	0.83565	0.859971	0.78735	0.892801	0.839167	0.757466	0.806777	0.818773	0.821539	0.830534	0.790429	0.521343	0.577053	1	0.655225	0.629594	0.569263
411	0.929149	0.925146	0.916965	0.925779	0.956073	0.946593	0.94353	0.939377	0.991571	0.900331	0.96964	0.913068	1	0.894085	0.865686	0.85989	0.851468	0.899905	0.746224	0.874473	0.919483	0.810738	0.796235	0.864378
412	0.708166	0.98687	1	0.911624	0.870266	0.965146	0.848628	0.986738	0.883245	0.713447	0.734819	0.802467	0.920363	0.757953	0.743507	0.889084	0.681071	0.717898	0.403812	0.904382	0.605758	0.319354	0.32275	0.757862
413	0.616721	0.495659	0.541201	0.624262	0.549159	0.636844	0.67282	0.634502	0.647631	0.507973	0.62119	0.7761	0.748801	0.592205	0.652893	0.777556	0.772229	0.774437	0.65891	0.584703	0.484393	1	0.766312	0.588852
414	0.596382	0.596008	0.603925	0.614788	0.625577	0.603165	0.625941	0.593223	0.586058	0.609806	0.648936	0.638079	0.662105	0.604386	0.625471	0.629821	0.650491	0.633284	0.761339	0.532661	0.697396	1	0.613915	0.656943
415	0.418002	0.445578	0.42802	0.440855	0.401682	0.432999	0.444054	0.446798	0.469769	0.476133	0.467008	0.413283	0.433621	0.437926	0.458762	0.428434	0.42918	0.432795	0.686249	0.813877	1	0.629491	0.511831	0.646315
416	0.980659	0.977057	0.962896	0.976888	0.956377	0.983273	0.950347	0.916712	0.966284	0.847404	0.804575	0.968916	0.912833	0.980401	1	0.924365	0.989118	0.89587	0.78805	0.630901	0.670557	0.681741	0.646075	0.803376
417	0.634832	0.594735	0.573146	0.623263	0.618771	0.577323	0.589067	0.550388	0.541064	0.636687	0.565568	0.573052	0.578512	0.622457	0.623862	0.692292	0.688975	0.655274	1	0.650246	0.290223	0.224368	0.604774	0.451425
418	0.883961	0.893949	0.890394	1	0.837963	0.915062	0.84941	0.871423	0.953206	0.73157	0.805337	0.734977	0.82189	0.860812	0.846716	0.97152	0.824205	0.828533	0.874653	0.75401	0.827749	0.688662	0.697448	0.830755
419	0.759403	0.746614	0.685712	0.63699	0.691047	0.741161	0.74094	0.694793	0.753411	0.710037	0.716613	0.718089	0.713405	0.749497	0.761352	0.741656	0.751014	0.758061	0.721671	1	0.962122	0.668201	0.728414	0.806874
420	0.707501	0.708442	0.704145	0.629297	0.821038	0.709243	0.810954	0.711655	0.702166	0.710377	0.654935	0.781176	0.804296	0.71388	0.742706	1	0.809481	0.773289	0.615454	0.339621	0.359411	0.998589	0.577814	0.40303
421	0.948851	0.910097	0.937373	0.959448	0.958373	0.944501	1	0.917125	0.915297	0.878629	0.956349	0.876347	0.849622	0.884512	0.855402	0.853906	0.864295	0.854323	0.78882	0.503453	0.877718	0.690634	0.781174	0.65776
422	0.774486	0.805754	0.793698	0.765348	0.794712	0.793175	0.831	0.799104	0.817824	0.795294	0.784804	0.826036	0.763277	0.724165	0.741428	0.797494	0.800988	0.798185	0.658793	0.639887	1	0.666991	0.817945	0.862079
423	0.943025	0.960815	0.954844	0.906187	0.924947	0.942862	0.986265	0.917836	0.95348	0.963385	0.97113	0.985054	0.984624	0.922715	0.921052	0.930174	1	0.95566	0.810281	0.814415	0.894154	0.97627	0.816239	0.82337
424	0.752115	0.761425	0.741436	0.699085	0.777844	0.747862	0.752912	0.756102	0.765692	0.809841	0.787505	0.840961	0.841209	0.862714	0.875657	0.811128	0.832038	0.792208	0.782818	0.796336	1	0.879225	0.928126	0.869474
425	0.602828	0.688739	0.677941	0.507964	0.936429	0.65664	1	0.736746	0.624231	0.404803	0.497594	0.651222	0.646569	0.57426	0.482711	0.424013	0.501857	0.499628	0.0852514	0.124687	0.125599	0.145276	0.214589	0.171784
426	0.826202	0.898326	0.889904	0.906126	0.793527	0.942631	0.868724	1	0.884103	0.477013	0.63875	0.552053	0.679081	0.683618	0.75333	0.681375	0.613379	0.531764	0.42058	0.723566	0.453797	0.727329	0.407457	0.6524
427	0.623834	0.66684	0.641887	0.637434	0.666898	0.620752	0.654696	0.614435	0.705067	0.717161	0.677922	0.732847	0.691807	0.70842	0.727156	0.757652	0.708773	0.751594	0.704247	0.987999	1	0.863726	0.754027	0.977484
428	0.547999	0.570772	0.574561	0.550801	0.537005	0.561684	0.546995	0.541445	0.56247	0.487818	0.55026	0.55494	0.537362	0.559436	0.559595	0.501171	0.528972	0.505958	0.439902	0.70303	0.702306	1	0.46242	0.557804
429	0.84985	0.902301	0.956855	0.971393	1	0.905264	0.948346	0.983559	0.881899	0.798209	0.890365	0.808946	0.875963	0.800665	0.788819	0.78404	0.781422	0.832317	0.872524	0.520051	0.633769	0.669791	0.64698	0.695777
430	0.819416	0.758418	0.801397	0.846135	0.826043	0.901798	0.818623	0.86891	0.912313	0.840335	0.935065	0.942994	0.982802	1	0.963651	0.785788	0.858494	0.841808	0.213605	0.279713	0.247916	0.195698	0.652493	0.274005
431	0.542377	0.57204	0.568652	0.551461	0.645026	0.545052	0.588775	0.58927	0.575094	0.537812	0.597762	0.582581	0.657224	0.617075	0.621504	0.675075	0.577944	0.6286	0.700003	0.977798	0.929023	0.810115	0.669271	1
432	0.714209	0.77042	0.673506	0.528921	0.572636	0.626115	0.592387	0.635643	0.856125	0.949419	0.803103	0.956434	0.86763	0.72233	0.806005	0.866886	0.93063	1	0.595019	0.909835	0.782188	0.445493	0.674091	0.770652
433	0.864907	0.795751	0.822737	1	0.793055	0.874876	0.80439	0.853461	0.871026	0.796455	0.825391	0.657684	0.763922	0.713598	0.638419	0.70263	0.616569	0.661632	0.621765	0.560999	0.644462	0.685365	0.626245	0.52876
434	0.771892	0.710811	0.645058	0.67469	0.707538	0.677857	0.689968	0.710953	0.740197	1	0.859492	0.838214	0.859336	0.770503	0.825527	0.775821	0.820543	0.83165	0.675086	0.642618	0.727791	0.798771	0.833972	0.616231
435	0.755601	0.73283	0.75035	0.732512	0.72861	0.714544	0.763085	0.810081	0.755817	0.845099	0.863757	0.850174	0.849344	0.86045	0.888968	0.826462	0.891461	0.787112	0.895481	1	0.964562	0.626046	0.660365	0.710377
436	0.823693	0.775609	0.844993	0.941852	0.857374	0.827436	0.786231	0.763961	0.83034	0.770435	1	0.809777	0.751781	0.774616	0.698931	0.729598	0.58492	0.641009	0.473539	0.400447	0.539687	0.361572	0.420553	0.439151
437	0.681994	0.600427	0.474038	0.512797	0.518244	0.491621	0.434671	0.413207	0.58909	0.704961	0.68952	0.523323	0.356688	0.36985	0.426449	0.551752	0.60433	0.670921	0.366955	0.370175	0.224355	0.462895	1	0.271952
438	0.419461	0.413823	0.400057	0.427057	0.370832	0.395658	0.372392	0.379444	0.383045	0.53164	0.518491	0.544585	0.459067	0.551003	0.608595	0.563067	0.563624	0.56794	0.87548	0.462781	0.630877	1	0.795617	0.491397
439	0.878085	0.877838	0.830967	0.664523	0.920672	0.810919	0.881042	0.876366	0.751158	0.906666	0.845616	0.932312	0.911249	0.772923	0.972915	0.867133	1	0.848811	0.527423	0.673391	0.453396	0.270425	0.588961	0.541895
440	0.25111	0.275023	0.292418	0.314745	0.254858	0.254418	0.249073	0.263185	0.249827	0.262206	0.24337	0.236065	0.311912	0.338791	0.355026	0.346361	0.312618	0.296336	0.752814	0.872218	0.603998	0.33812	0.501403	1
441	0.621162	0.624984	0.625873	0.609931	0.622291	0.635813	0.659967	0.646101	0.643581	0.687283	0.669223	0.69186	0.636533	0.677759	0.707523	0.689794	0.698277	0.672759	0.677305	0.833865	0.807677	1	0.694524	0.800973
442	0.767965	0.693603	0.687113	0.705518	0.595734	0.713143	0.752631	0.750715	0.798502	0.5725	0.654612	0.73346	0.655839	0.752304	0.760825	0.665717	0.587686	0.66085	1	0.529339	0.671465	0.413586	0.641292	0.563666
443	0.0675832	0.055011	0.10477	0.0953525	0.0985536	0.0716969	0.110755	0.132602	0.0587572	0.0355928	0.0723893	0.0254979	0.0493023	0.0247746	0.0339057	0.0869292	0.0610371	0.0553851	1	0.162428	0.116239	0.0456682	0.268041	0.201156
444	0.927155	0.961399	0.957011	1	0.846575	0.953986	0.938355	0.884397	0.895015	0.817002	0.79846	0.724961	0.768532	0.939845	0.972315	0.839542	0.782728	0.840307	0.68931	0.785247	0.82234	0.621792	0.664025	0.744135
445	0.445774	0.470541	0.525977	0.446353	0.504271	0.403511	0.428841	0.454622	0.431025	0.537544	0.497676	0.528924	0.571624	0.492268	0.502023	0.618025	0.546949	0.49983	0.543886	0.604244	0.657922	1	0.74862	0.499804
446	0.486484	0.501002	0.5161	0.623719	0.571482	0.500587	0.532616	0.538194	0.534102	0.489728	0.523636	0.507007	0.556491	0.547072	0.532952	0.602372	0.553139	0.577309	1	0.782989	0.87141	0.830656	0.625964	0.990626
447	0.730899	0.711695	0.716617	0.749581	0.753613	0.722649	0.742968	0.717219	0.71549	0.743466	0.7464	0.747115	0.712669	0.730026	0.731508	0.746223	0.765834	0.720216	0.748585	0.806796	1	0.762571	0.686839	0.784727
448	0.572595	0.639055	0.654536	0.719361	0.541297	0.681568	0.55948	0.651675	0.674864	0.560247	0.597301	0.532824	0.576844	0.561913	0.575057	0.608397	0.514136	0.620206	0.79253	0.887691	0.597014	0.769479	0.543904	1
449	0.896797	0.874199	0.936884	0.992407	0.945705	0.953519	0.959024	1	0.98977	0.837228	0.959999	0.881871	0.958975	0.979521	0.98728	0.946147	0.952297	0.877337	0.958809	0.746741	0.935075	0.937935	0.828411	0.827909
450	0.549123	0.558369	0.591486	0.700177	0.536758	0.62566	0.496841	0.607603	0.549707	0.483114	0.521618	0.444651	0.504318	0.541132	0.559474	0.58352	0.481867	0.541008	0.860662	0.586627	0.67308	1	0.892883	0.694427
451	0.582371	0.629124	0.667629	0.512593	0.819061	0.638199	0.687144	0.633948	0.563323	1	0.812714	0.846222	0.76043	0.656129	0.670986	0.577886	0.65136	0.69567	0.354965	0.425467	0.474324	0.447089	0.876467	0.482508
452	0.479732	0.438657	0.447872	0.412301	0.424119	0.489484	0.43885	0.455155	0.446548	0.421898	0.401081	0.401685	0.525852	0.365221	0.339262	0.448179	0.39515	0.41788	0.684597	1	0.851623	0.468139	0.554276	0.910504
453	0.666094	0.754348	0.780004	0.760436	0.784884	0.74116	0.852777	0.856002	0.766987	0.657546	0.605322	0.633025	0.760854	0.657709	0.650621	0.684669	0.644878	0.739552	0.741674	0.723691	0.887544	1	0.760426	0.841176
454	0.408554	0.4606	0.43458	0.380535	0.411885	0.442965	0.419632	0.42514	0.472895	0.32045	0.331338	0.388516	0.341915	0.400069	0.356854	0.368961	0.338601	0.377105	0.347323	1	0.947125	0.482949	0.372702	0.785311
455	0.464282	0.442217	0.452975	0.512678	0.489034	0.43055	0.474975	0.48689	0.471768	0.443574	0.489214	0.42895	0.399688	0.398608	0.436663	0.463837	0.43739	0.442988	1	0.722405	0.679362	0.483764	0.61215	0.693918
456	0.891074	0.93866	0.930249	0.855799	0.965501	0.889221	0.976788	0.951112	0.819858	0.987258	1	0.953576	0.866259	0.801808	0.933191	0.854521	0.943368	0.950286	0.64652	0.621213	0.560747	0.628284	0.986141	0.625891
457	0.919934	0.957921	0.960287	0.933946	0.974704	0.969749	0.972698	0.987321	1	0.904814	0.963125	0.95008	0.967665	0.890345	0.893625	0.886776	0.885396	0.901804	0.587377	0.504476	0.66378	0.700431	0.672279	0.663911
458	0.463621	0.487331	0.486446	0.468592	0.538063	0.460466	0.541971	0.504866	0.48425	0.561803	0.540206	0.597265	0.565067	0.559057	0.568594	0.550122	0.566521	0.528642	0.559075	0.719462	0.863681	1	0.685098	0.676835
459	1	0.876309	0.778255	0.878229	0.613675	0.796596	0.647679	0.699253	0.713229	0.626951	0.620933	0.591203	0.667779	0.5731	0.709326	0.663773	0.648768	0.633578	0.16466	0.23306	0.374528	0.148095	0.202269	0.433887
460	0.520328	0.515737	0.512622	0.518834	0.520432	0.518296	0.505943	0.4998	0.520406	0.527005	0.527646	0.511218	0.558846	0.5296	0.535326	0.563836	0.503412	0.519251	1	0.68195	0.468544	0.749358	0.798197	0.652962
461	0.958831	0.894731	0.907755	1	0.865854	0.958018	0.924697	0.897943	0.943418	0.879649	0.949914	0.83812	0.889831	0.917179	0.899797	0.87953	0.856736	0.833561	0.791395	0.828885	0.958436	0.743234	0.70675	0.785536
462	0.889364	0.874876	0.876969	0.849261	0.930837	0.868263	0.883532	0.850063	0.871054	0.874178	1	0.920888	0.936274	0.914626	0.852426	0.844299	0.823295	0.814582	0.883152	0.718515	0.871854	0.809342	0.911479	0.791574
463	0.873891	0.900396	0.87842	1	0.939048	0.896335	0.90921	0.891749	0.88399	0.7997	0.878369	0.781005	0.792011	0.855598	0.76072	0.872041	0.732553	0.802799	0.755336	0.687404	0.630328	0.660619	0.688773	0.767607
464	0.718381	0.724559	0.730065	0.728926	0.730787	0.717711	0.744509	0.755117	0.753915	0.720095	0.770868	0.731343	0.738555	0.741096	0.757958	0.773967	0.719217	0.740114	0.793998	0.747005	1	0.639886	0.731218	0.693974
465	0.866131	0.860133	0.85005	0.909553	0.844565	0.859911	0.844036	0.801881	0.904081	0.84524	0.878393	0.835023	0.833113	0.856956	0.836696	0.881659	0.847085	0.830981	0.800386	0.798752	1	0.83169	0.675157	0.921857
466	0.371472	0.460196	0.459241	0.542687	0.394499	0.491772	0.361934	0.429722	0.544872	0.351862	0.387378	0.385834	0.455667	0.376112	0.34547	0.433638	0.322714	0.392705	0.310246	0.720955	0.350358	0.389397	0.279166	1
467	0.247643	0.251887	0.26098	0.240077	0.265558	0.251516	0.270954	0.25679	0.236988	0.362017	0.254485	0.235805	0.251552	0.302588	0.315735	0.310941	0.335645	0.267984	0.24612	0.432393	0.30996	1	0.177171	0.281056
468	0.990008	0.960604	0.97304	1	0.945475	0.987371	0.86633	0.887491	0.958503	0.755632	0.634676	0.658264	0.69089	0.691466	0.672977	0.684448	0.77122	0.816034	0.6651	0.420291	0.497651	0.337586	0.64038	0.548477
469	0.820116	0.847074	0.856851	0.903273	0.864093	0.876409	0.812257	0.853087	0.886486	0.8764	0.930608	0.847558	0.981134	0.867684	0.844889	0.944801	0.750408	0.882262	1	0.82575	0.911613	0.824388	0.923454	0.928206
470	0.754437	0.705015	0.598495	1	0.679861	0.656318	0.773517	0.929418	0.620898	0.17676	0.309794	0.550763	0.471009	0.395527	0.527741	0.682625	0.886756	0.3264	0.263091	0.187316	0.138622	0.381226	0.358475	0.641625
471	0.346814	0.350893	0.343363	0.337352	0.426055	0.317991	0.42648	0.403022	0.296001	0.514242	0.45596	0.544044	0.540029	0.510384	0.521935	0.527458	0.514856	0.509153	1	0.431804	0.172602	0.350617	0.630479	0.432571
472	0.260535	0.27577	0.298268	0.297909	0.260341	0.256176	0.361255	0.23508	0.250044	0.312125	0.330769	0.347224	0.3058	0.30494	0.328587	0.348482	0.299411	0.272385	1	0.366255	0.427029	0.234144	0.450739	0.424938
473	0.807789	0.853723	0.848629	0.8639	0.911885	0.85353	0.907464	0.886947	0.870771	0.799744	0.856997	0.849318	0.86619	0.884023	0.879332	0.840207	0.855325	0.834502	0.909019	0.795709	0.963162	1	0.842012	0.909915
474	0.91723	0.956154	0.897571	0.778842	0.639754	0.84809	0.702687	0.766587	0.937542	1	0.714545	0.777511	0.962155	0.614742	0.640964	0.597208	0.583093	0.727839	0.49226	0.683964	0.523652	0.728022	0.521098	0.557057
475	0.751691	0.67775	0.631126	0.835383	0.706114	0.732283	0.660843	0.653362	0.803367	0.785333	0.927156	0.722537	0.578191	0.950115	0.733764	0.752488	0.719189	0.7719	0.676367	0.495499	0.43763	0.477585	0.628071	1
476	0.97239	0.960847	0.933416	0.954338	0.963665	0.900707	0.929272	0.927804	0.905758	0.768453	0.896422	1	0.913413	0.845653	0.821831	0.867976	0.948853	0.965656	0.691042	0.533102	0.967134	0.463442	0.676432	0.660972
477	0.617493	0.543365	0.58733	0.812672	0.647021	0.572329	0.75119	1	0.753232	0.424548	0.486022	0.538036	0.691999	0.542512	0.459787	0.492547	0.698525	0.786064	0.759278	0.240353	0.55391	0.429238	0.43656	0.562646
478	0.351253	0.390392	0.377323	0.347509	0.386846	0.367375	0.347984	0.393907	0.426724	0.477044	0.465383	0.51518	0.486008	0.426795	0.49415	0.514075	0.509804	0.487093	0.354543	0.67652	0.450767	0.236278	0.3485	1
479	0.447364	0.452465	0.443877	0.465851	0.443261	0.441686	0.446994	0.480551	0.43192	0.456918	0.447521	0.461972	0.435379	0.539204	0.511618	0.604498	0.475409	0.501112	0.566682	0.399424	0.659409	1	0.441568	0.481823
480	0.489569	0.531851	0.530545	0.602688	0.513073	0.55226	0.49809	0.518218	0.593325	0.507304	0.534389	0.466742	0.531756	0.513072	0.524727	0.571422	0.459219	0.519447	0.820496	0.974842	0.701057	0.734572	0.647809	1
481	0.742532	0.723677	0.725979	0.73483	0.784068	0.751647	0.789085	0.720075	0.740289	0.810364	0.798346	0.827356	0.809825	0.810312	0.828299	0.832181	0.838653	0.832341	0.843757	0.751722	0.927735	1	0.825675	0.844314
482	0.727801	0.783623	0.759931	0.680957	0.783675	0.743491	0.806282	0.768303	0.760183	0.858457	0.817599	0.90115	0.822175	0.851317	0.892596	0.847813	0.89589	0.879776	0.859302	0.925432	0.963832	1	0.864768	0.916052
483	0.841691	0.808831	0.766522	0.733796	0.867078	0.698891	0.838841	0.721805	0.545545	1	0.901868	0.992254	0.856151	0.891722	0.879649	0.607743	0.830465	0.805471	0.245025	0.188756	0.426772	0.168262	0.999237	0.218367
484	0.726322	0.711897	0.668082	0.698074	0.681336	0.695052	0.696823	0.669937	0.781453	0.719491	0.74392	0.707564	0.712499	0.774148	0.754462	0.750986	0.769981	0.719947	0.658692	1	0.964801	0.709654	0.588421	0.897364
485	0.426547	0.499923	0.485047	0.456761	0.506472	0.445084	0.457781	0.47891	0.467414	0.585146	0.469232	0.534988	0.54785	0.522621	0.588467	0.437929	0.520735	0.558828	0.776302	0.404706	0.563154	1	0.654928	0.629788
486	0.879622	0.849908	0.891306	0.888259	0.832638	0.903252	1	0.86057	0.891689	0.868726	0.852343	0.76522	0.83446	0.822754	0.768586	0.728919	0.677972	0.686756	0.265684	0.277002	0.519133	0.253111	0.310755	0.291838
487	0.617387	0.65165	0.604254	0.579693	0.580106	0.584478	0.597223	0.602209	0.487535	0.440811	0.40272	0.403272	0.420028	0.660666	0.801069	0.702062	0.814824	0.77497	0.673897	0.594755	0.620219	1	0.771938	0.590166
488	0.890415	0.933141	0.90394	0.821473	0.893024	0.88816	0.887262	0.860944	0.958506	0.822782	0.822662	0.877529	0.852758	0.804179	0.845559	0.882848	0.821197	0.949294	0.693028	0.849425	0.765405	0.837261	0.707026	1
489	0.396626	0.444587	0.444594	0.507197	0.417155	0.490282	0.397085	0.459255	0.513451	0.388634	0.385222	0.361437	0.434073	0.403413	0.415611	0.456308	0.352998	0.425069	0.470659	0.459345	0.378517	1	0.435913	0.506474
490	0.886406	0.835892	0.816623	0.837188	0.744328	0.851337	0.827011	0.765577	0.818249	0.82557	0.837488	0.841016	0.905342	0.852544	0.849121	0.84351	0.824688	0.869064	1	0.558733	0.644326	0.620395	0.737936	0.755996
491	0.920638	0.872742	0.895061	0.88891	0.840928	0.978245	0.902158	0.840238	1	0.727682	0.669517	0.833985	0.972888	0.774149	0.813371	0.857691	0.722589	0.776984	0.5802	0.985636	0.692436	0.709333	0.759061	0.758839
492	0.601636	0.7149	0.833103	0.612107	0.805838	0.764054	0.848972	0.8914	0.73865	0.778271	0.722892	1	0.893347	0.904179	0.942477	0.854582	0.949613	0.755835	0.170623	0.192691	0.180891	0.156292	0.296978	0.212612
493	0.174877	0.177385	0.1683	0.17325	0.255835	0.171423	0.153364	0.229989	0.197948	0.202567	0.187015	0.218594	0.215848	0.210006	0.19459	0.265969	0.210269	0.184018	1	0.247205	0.161249	0.233876	0.326915	0.343433
494	0.615721	0.534922	0.560873	0.696103	0.849099	0.681115	0.677876	0.514692	0.571526	0.605189	0.544281	0.463885	1	0.486866	0.516086	0.522278	0.563938	0.540414	0.677496	0.21455	0.274349	0.309137	0.399753	0.224498
495	0.9481	0.949159	0.935816	0.86795	0.943984	0.930834	0.953269	0.943148	0.950688	0.927523	0.93948	0.972517	0.942059	0.969271	0.94932	1	0.962835	0.956523	0.801008	0.776237	0.808185	0.794998	0.941793	0.875669
496	0.799988	0.796909	0.777682	0.792345	0.750718	0.870879	0.772145	0.771525	0.894296	0.791971	0.871336	0.754087	0.831379	0.880399	0.902247	0.750496	1	0.826589	0.865522	0.712902	0.724754	0.624329	0.765321	0.629397
497	0.719844	0.770306	0.759728	0.803232	0.808425	0.754788	0.783372	0.81568	0.736325	0.720112	0.743928	0.793862	0.78701	0.855478	0.878568	0.885476	0.802127	0.791214	0.73823	0.914223	0.800995	0.774672	1	0.957447
498	0.444867	0.443684	0.438188	0.396224	0.396189	0.447947	0.436811	0.39507	0.476166	0.373853	0.395919	0.397642	0.366023	0.434492	0.441947	0.441124	0.405319	0.412436	0.908943	0.310056	0.451935	1	0.729758	0.407249
499	0.0680393	0.151809	0.0840189	0.109865	0.127668	0.128551	0.0952567	0.103582	0.14144	0.274169	0.146729	0.192569	0.120439	0.180575	0.162266	0.197097	0.184273	0.251805	1	0.302744	0.294752	0.651559	0.597382	0.401858
500	0.0513186	0.0436509	0.0510447	0.0724014	0.0413661	0.0503658	0.0652912	0.0616996	0.0594277	0.0646537	0.0461767	0.0342593	0.037016	0.0338873	0.0228273	0.0328358	0.0254446	0.0282922	0.0524639	0.23355	1	0.0213947	0.0727838	0.177319
501	0.438862	0.41528	0.366512	0.394535	0.342673	0.48853	0.420352	0.492001	0.489828	0.413507	0.39351	0.396277	0.408227	0.37087	0.398722	0.515484	0.438554	0.378873	1	0.485247	0.41767	0.953522	0.794694	0.481819
502	0.483085	0.505729	0.504537	0.493338	0.521049	0.501911	0.527386	0.502315	0.500676	0.533117	0.519355	0.531616	0.545465	0.542964	0.534121	0.509822	0.493479	0.511739	0.591832	0.715382	0.614444	1	0.526892	0.637047
503	0.125713	0.13354	0.135845	0.134939	0.141377	0.129434	0.12727	0.141089	0.145556	0.164579	0.16001	0.165822	0.183012	0.138657	0.149888	0.144534	0.150808	0.169038	0.200658	0.164093	0.323481	1	0.248493	0.201998
504	0.809393	0.789134	0.842822	1	0.909538	0.832497	0.814736	0.831072	0.799093	0.747903	0.811441	0.686477	0.774318	0.778666	0.755511	0.775855	0.712552	0.744479	0.957729	0.795408	0.98067	0.606286	0.741226	0.756348
505	0.525295	0.518916	0.526155	0.555348	0.534085	0.534658	0.453693	0.452295	0.482687	0.501627	0.51108	0.48589	0.544655	0.572246	0.546867	0.60529	0.504584	0.565118	0.693546	0.995679	0.732143	0.358377	0.445354	1
506	0.696242	0.691377	0.696421	0.731854	0.717228	0.699384	0.753797	0.711874	0.745873	0.665966	0.703735	0.635172	0.685416	0.714567	0.736597	0.718376	0.71302	0.662497	0.850351	0.668215	1	0.69154	0.657523	0.80593
507	0.410297	0.444127	0.42415	0.361502	0.450016	0.400744	0.43655	0.40577	0.396031	0.569902	0.491383	0.554127	0.496123	0.496622	0.524441	0.480239	0.557794	0.535147	1	0.631517	0.607938	0.940676	0.732236	0.643471
508	0.716179	0.770029	0.784701	0.818907	0.728779	0.771997	0.741003	0.760848	0.762237	0.821289	0.750042	0.694358	0.69707	0.828211	0.84269	0.828077	0.751942	0.77154	1	0.773659	0.875842	0.628023	0.735917	0.811912
509	0.31647	0.268386	0.25159	0.310505	0.343955	0.297255	0.384205	0.369089	0.324294	0.289716	0.379939	0.303303	0.363071	0.495192	0.485253	0.523603	0.371106	0.347238	0.150572	0.179047	0.193035	1	0.113261	0.184062
510	0.965319	0.879464	0.735402	0.687559	0.520725	0.909832	0.665137	0.664218	1	0.502864	0.528702	0.58577	0.595748	0.630662	0.866593	0.710997	0.544735	0.477623	0.448954	0.411276	0.181046	0.315692	0.309512	0.564258
511	0.629797	0.661838	0.636566	0.576668	0.639856	0.716434	0.655693	0.608348	0.643511	0.575939	0.590069	0.620773	0.631522	0.469372	0.462932	0.498508	0.529113	0.593209	0.555325	0.850673	1	0.709996	0.925647	0.958856
512	0.902239	0.895982	0.86819	0.975942	1	0.872746	0.881353	0.860389	0.868504	0.669767	0.748705	0.741163	0.784674	0.776471	0.732411	0.777369	0.7795	0.711119	0.58392	0.429347	0.40173	0.276839	0.398201	0.428963
513	0.643117	0.637627	0.652964	0.667067	0.727188	0.657318	0.737808	0.688595	0.670523	0.700512	0.698653	0.708763	0.723681	0.761859	0.788587	0.804994	0.773348	0.752307	0.730647	1	0.711716	0.983915	0.743364	0.856574
514	0.643302	0.72047	0.700008	0.717315	0.645463	0.705907	0.710341	0.744829	0.666186	0.721101	0.690616	0.693055	0.692611	0.681545	0.708103	0.704726	0.658829	0.712392	0.555498	1	0.815662	0.783593	0.609541	0.936445
515	0.492237	0.589187	0.630254	0.560561	0.770462	0.591938	0.672675	0.689317	0.495245	0.823435	0.664101	0.65999	0.699093	0.843819	0.860081	0.627711	0.761227	0.625099	0.499506	0.39703	0.402751	0.255867	1	0.451387
516	0.0253722	0.0359988	0.0300426	0.0313729	0.0126977	0.031822	0.0227024	0.0690684	0.0720418	0.133203	0.0609066	0.0313633	0.0342631	0.0861462	0.149412	0.151914	0.22304	0.104621	1	0.301253	0.0310936	0.0268436	0.23158	0.284424
517	0.772536	0.767157	0.782393	0.898536	0.706534	0.810339	0.729173	0.765178	0.823571	0.681196	0.70527	0.650092	0.631788	0.699023	0.665615	0.753222	0.644791	0.705692	0.83212	0.875844	1	0.813577	0.73925	0.965457
518	0.735066	0.715725	0.726117	0.744849	0.790529	0.725377	0.791435	0.759104	0.739292	0.880784	0.930874	0.81386	0.827171	0.819243	0.786066	0.735536	0.75744	0.769519	0.840065	0.832818	1	0.792652	0.789905	0.80486
519	0.418707	0.38175	0.40154	0.322372	0.375834	0.345988	0.40959	0.413932	0.282769	0.546374	0.523403	0.492707	0.425066	0.573067	0.487128	0.426631	0.46905	0.454242	1	0.582786	0.461144	0.385389	0.57619	0.872356
520	0.333013	0.335706	0.356439	0.406176	0.348243	0.344906	0.446819	0.363332	0.275207	0.446068	0.496039	0.581093	0.503681	0.444311	0.502593	0.578103	0.603937	0.546489	1	0.470104	0.209675	0.233441	0.49314	0.376402
521	0.199643	0.152308	0.171603	0.200851	0.130085	0.150714	0.170601	0.216124	0.189567	0.230005	0.150767	0.225056	0.306185	0.120632	0.146268	0.190808	0.198998	0.190879	0.401825	1	0.588129	0.771477	0.426737	0.660732
522	0.835418	0.813421	0.857999	0.930169	0.897273	0.825919	0.85538	0.827331	0.841744	0.897656	0.954433	0.896595	0.912542	0.976594	0.947182	0.882572	1	0.928173	0.915612	0.637022	0.609287	0.593019	0.858194	0.629314
523	0.38829	0.424272	0.423799	0.46187	0.386977	0.450412	0.376777	0.393805	0.491562	0.428672	0.404325	0.363209	0.482995	0.412459	0.414561	0.457983	0.393455	0.46705	0.715739	0.838271	0.899284	0.517511	0.416762	1
524	0.348005	0.360361	0.354677	0.389229	0.374636	0.35316	0.374645	0.375472	0.316998	0.501881	0.446642	0.357658	0.386168	0.421205	0.44126	0.431924	0.398304	0.393391	0.967856	0.676526	1	0.378188	0.430533	0.568921
525	0.0075383	0.00867667	0.00839794	0.00973252	0.00992192	0.00799376	0.00691574	0.00920614	0.00874253	0.00702583	0.00760333	0.0166559	0.0164265	0.0152648	0.00864216	0.0258754	0.00976301	0.00819262	0.00891548	0.00915455	1	0.005758	0.0109961	0.0657531
526	0.948287	0.957881	0.924766	0.852578	0.96968	0.913972	0.990927	0.891805	0.860704	0.909863	0.729336	1	0.835516	0.851696	0.855248	0.845148	0.851076	0.899345	0.583318	0.814277	0.560138	0.449053	0.721416	0.609605
527	0.916225	0.815905	0.86595	1	0.921417	0.872056	0.95031	0.879725	0.870613	0.834348	0.946732	0.837593	0.776209	0.805035	0.697202	0.704814	0.831085	0.864162	0.521478	0.513877	0.711606	0.30651	0.589161	0.535901
528	0.0203472	0.0540378	0.0436758	0.0151187	0.0284545	0.0390332	0.0238646	0.0177802	0.0486745	0.035112	0.0146845	0.00824686	0.0535838	0.0342958	0.0309679	0.0276265	0.0144178	0.029802	0.0368036	0.0839039	1	0.026755	0.0651131	0.110779
529	0.922865	0.915369	0.925234	0.948597	0.979744	0.982892	0.932531	0.88031	1	0.775581	0.821862	0.761911	0.875353	0.751505	0.720279	0.875328	0.762919	0.781568	0.714226	0.842842	0.929531	0.858253	0.734138	0.787337
530	0.61217	0.587449	0.566649	0.626966	0.528737	0.648243	0.621479	0.612701	0.655634	0.507497	0.518876	0.469168	0.501806	0.819737	0.50149	0.476282	0.470713	0.512658	1	0.598844	0.665092	0.650391	0.735864	0.699379
531	0.42091	0.39717	0.40734	0.347117	0.467793	0.441653	0.48907	0.447616	0.443018	0.394007	0.407326	0.388748	0.394826	0.383372	0.413059	0.419917	0.488176	0.50089	0.510818	0.48025	0.458493	1	0.482896	0.408057
532	0.721059	0.72397	0.95544	1	0.750911	0.788004	0.695851	0.881002	0.841459	0.577742	0.677271	0.50851	0.761726	0.625038	0.594643	0.809701	0.681383	0.76388	0.765333	0.491453	0.643448	0.548651	0.695766	0.591178
533	0.385823	0.374983	0.408617	0.393142	0.393806	0.373314	0.45155	0.412204	0.380291	0.446347	0.414284	0.484302	0.423873	0.449484	0.493652	0.436424	0.528921	0.446509	0.336987	0.337229	0.204842	1	0.609923	0.418307
534	0.88203	0.867428	0.842172	0.882253	0.838216	0.878655	0.824054	0.883664	0.914688	0.909796	0.906922	0.90777	0.915977	1	0.85942	0.864564	0.769771	0.802563	0.765037	0.838176	0.622356	0.603414	0.805556	0.745688
535	0.846509	0.847723	0.875504	0.961482	0.894199	0.872544	0.855554	0.876233	0.947221	0.743887	0.862125	0.759723	0.888578	0.827419	0.818528	0.773093	0.754546	0.807891	0.627735	0.583483	0.715605	0.621279	0.662747	1
536	0.5211	0.47062	0.536865	1	0.661692	0.516466	0.56938	0.562796	0.651481	0.362564	0.642435	0.494086	0.736057	0.536215	0.525493	0.896748	0.884453	0.660948	0.708122	0.406503	0.533186	0.430358	0.708697	0.594472
537	0.868979	0.907404	0.934395	0.979117	0.932217	0.953068	0.92583	0.951817	0.933341	0.792885	0.913645	0.820953	0.860491	0.823576	0.826446	0.824329	0.786579	0.797798	0.78966	0.628001	0.834691	1	0.789771	0.753322
538	0.850504	0.918849	0.894288	0.810039	0.802053	0.757009	0.914819	0.83352	0.699376	0.532239	0.526493	0.662164	0.637872	1	0.801211	0.844151	0.794052	0.730199	0.379012	0.420661	0.641994	0.499546	0.495068	0.325158
539	0.44644	0.466613	0.480273	0.568615	0.527873	0.448672	0.480878	0.471181	0.450581	0.593962	0.695355	0.524861	0.619239	0.540275	0.504385	0.435455	0.465426	0.530473	1	0.538032	0.534101	0.525173	0.693612	0.604834
540	0.350519	0.375495	0.473817	0.475057	0.399441	0.363707	0.448422	0.479055	0.386006	0.946424	0.904662	0.813033	0.878943	0.796456	0.964663	0.840012	1	0.875563	0.4077	0.947088	0.506032	0.516135	0.71822	0.725807
541	0.19289	0.185004	0.188768	0.202092	0.222898	0.236126	0.272092	0.210576	0.243813	0.237312	0.197161	0.227719	0.303185	0.211822	0.215136	0.212679	0.285349	0.231594	0.434121	1	0.6602	0.339233	0.501889	0.590178
542	0.569236	0.556712	0.558643	0.587465	0.568024	0.588788	0.570451	0.586686	0.599266	0.515842	0.538981	0.524794	0.52903	0.562567	0.549064	0.606571	0.553768	0.534579	0.6855	0.783144	0.597921	1	0.540736	0.846132
543	0.0347082	0.0390143	0.0455509	0.0566984	0.0446094	0.0365572	0.0397858	0.0398317	0.0357459	0.0313625	0.0367428	0.0286461	0.0386269	0.0306218	0.0275473	0.036354	0.0233629	0.0268433	0.0391045	0.0667052	1	0.0388464	0.0264157	0.0562681
544	0.948074	0.701572	0.57249	0.527667	0.79144	0.636782	0.723529	0.661239	0.668501	1	0.776523	0.665812	0.696933	0.923311	0.794948	0.64768	0.868515	0.775865	0.420374	0.396035	0.72911	0.24486	0.470862	0.456097
545	0.688832	0.59295	0.60402	0.598124	0.653469	0.627448	0.75746	0.653424	0.642519	0.883221	0.630103	0.718528	0.644585	0.622537	0.61423	0.677778	0.573646	0.668589	0.533046	1	0.951331	0.209973	0.342045	0.8154
546	0.577878	0.686849	0.71741	0.73781	0.650947	0.65902	0.635755	0.66302	0.657932	0.59092	0.696993	0.622457	0.661285	0.644995	0.69096	0.699177	0.670042	0.667913	0.830259	0.701484	1	0.790693	0.708824	0.927893
547	0.891495	0.89025	0.912052	1	0.947415	0.98403	0.939476	0.897264	0.936302	0.841318	0.912867	0.841234	0.865143	0.884927	0.826347	0.891558	0.768852	0.825159	0.802992	0.997226	0.94216	0.919449	0.705019	0.90589
548	0.0443746	0.0610385	0.0552679	0.0659544	0.0928804	0.0464066	0.0475845	0.0496151	0.0555659	0.0647493	0.062387	0.0643341	0.0658723	0.074264	0.0746952	0.0621749	0.0693304	0.0739646	0.174079	0.115991	0.0834693	1	0.349443	0.212474
549	0.0329204	0.0413296	0.0354178	0.0350152	0.0768032	0.0308678	0.0422544	0.0421575	0.0428011	0.0485221	0.0306935	0.0388259	0.0475965	0.0294963	0.028345	0.0488744	0.0350465	0.0556065	0.653608	0.521361	0.283945	1	0.664514	0.605814
550	0.041836	0.0320755	0.0357248	0.0621273	0.0461408	0.0393457	0.0402686	0.0492469	0.0481198	0.0386793	0.0267479	0.0490183	0.0489719	0.0642387	0.043582	0.0508516	0.0452278	0.0345505	0.0172439	1	0.0570909	0.0142823	0.0244943	0.16423
551	0.746819	0.92624	0.877828	0.9209	1	0.833162	0.877939	0.894054	0.824265	0.885662	0.978588	0.823152	0.822943	0.975456	0.971669	0.907021	0.84313	0.869685	0.907971	0.658967	0.785455	0.872741	0.824499	0.800987
552	0.686184	0.671193	0.669229	0.769287	0.593859	0.734422	0.676848	0.634727	0.679662	0.570687	0.666488	0.576183	0.686071	0.96312	1	0.648113	0.639105	0.644358	0.559723	0.571318	0.704551	0.489588	0.528065	0.753749
553	0.167721	0.181923	0.16323	0.260483	0.217259	0.167559	0.166838	0.174641	0.163177	0.182718	0.190602	0.188339	0.199009	0.182388	0.155064	0.176683	0.176987	0.209594	1	0.58707	0.97678	0.964183	0.547208	0.551861
554	0.950791	0.49684	0.421158	0.507526	0.526424	0.569498	0.563396	0.569495	0.645437	0.752896	0.787781	0.977811	0.730759	0.675471	0.686841	0.759683	0.765159	0.769056	0.519903	0.474463	0.457461	0.428285	1	0.727981
555	0.910531	0.937522	1	0.998721	0.999861	0.986653	0.934716	0.741538	0.946022	0.623315	0.706695	0.620764	0.72461	0.442651	0.50658	0.486162	0.491242	0.65684	0.242902	0.376803	0.451437	0.276407	0.712268	0.34714
556	0.393294	0.455942	0.405315	0.574978	0.568144	0.412397	0.444233	0.388836	0.403632	0.458099	0.47044	0.426233	0.457154	0.603776	0.521288	0.531949	0.456988	0.489553	1	0.388459	0.346574	0.282721	0.77743	0.528704
557	0.865805	0.851776	0.874751	1	0.920118	0.865203	0.847339	0.827737	0.907751	0.844148	0.921203	0.808925	0.80464	0.86421	0.811434	0.818676	0.833802	0.779477	0.906488	0.61907	0.84515	0.881463	0.707078	0.764547
558	0.865317	0.843677	0.868714	0.821863	0.845745	0.879735	0.914255	0.871915	0.825982	0.843934	0.8724	0.842948	0.831336	0.936988	0.926428	0.875316	0.887252	0.882621	0.762502	0.9865	1	0.588532	0.731618	0.830482
559	0.586515	0.72361	0.80967	0.878501	0.780875	0.671985	0.708994	0.80964	0.746346	1	0.97169	0.845346	0.772905	0.886396	0.768601	0.790887	0.60958	0.748225	0.780793	0.511314	0.620042	0.881807	0.962279	0.520222
560	0.0956683	0.104602	0.0800179	0.0770937	0.083693	0.0724795	0.0775446	0.0754954	0.0857356	0.114768	0.140396	0.103075	0.0954825	0.121048	0.116613	0.115897	0.125801	0.143681	0.627784	0.139001	0.0891395	1	0.421062	0.189769
561	0.599273	0.588468	0.565156	0.55126	0.593884	0.64162	0.600209	0.597863	0.606715	0.760407	0.619676	0.654055	0.619164	0.611476	0.609962	0.605334	0.613425	0.620094	0.653966	0.944685	1	0.805613	0.740832	0.938923
562	0.741514	0.723367	0.81804	1	0.861069	0.727103	0.758672	0.890837	0.654444	0.775204	0.895129	0.668414	0.711619	0.795569	0.66142	0.614598	0.674604	0.591734	0.343861	0.400146	0.349184	0.219002	0.277822	0.449832
563	0.308009	0.32478	0.310204	0.352688	0.328954	0.318051	0.316171	0.291145	0.330152	0.290949	0.312427	0.269731	0.33168	0.335383	0.347283	0.32215	0.339364	0.358326	0.755214	0.423236	0.542233	1	0.613942	0.552643
564	0.442251	0.508471	0.475959	0.46515	0.397938	0.512456	0.40351	0.475281	0.500508	0.400928	0.411256	0.431186	0.451293	0.442817	0.426662	0.539742	0.420735	0.459713	0.762182	1	0.7368	0.43739	0.626893	0.796794
565	1	0.93446	0.906493	0.822603	0.84802	0.932878	0.999901	0.991943	0.911778	0.636977	0.631301	0.753706	0.766494	0.832005	0.82342	0.846556	0.754614	0.81973	0.501086	0.495698	0.416051	0.408632	0.472407	0.489258
566	0.705351	0.725804	0.749775	0.706029	0.763964	0.779069	0.787711	0.704247	0.790394	0.685223	0.648187	0.668044	0.666588	0.722726	0.696436	0.747252	0.701735	0.662858	0.825424	0.880173	0.867071	1	0.802602	0.890836
567	0.918053	0.922387	0.925415	0.979181	1	0.966422	0.936719	0.928356	0.946408	0.782933	0.843902	0.924417	0.990191	0.827196	0.904226	0.904376	0.899569	0.865654	0.752715	0.56326	0.598236	0.592584	0.732522	0.62438
568	0.960513	0.948437	0.923531	0.942151	1	0.965163	0.985159	0.933964	0.91091	0.951928	0.982402	0.98858	0.936394	0.966955	0.942233	0.919051	0.953587	0.931161	0.970696	0.852122	0.872319	0.959996	0.895964	0.930363
569	0.656278	0.588425	0.611637	0.78031	0.534704	0.639028	0.678197	0.577787	0.533682	0.522625	0.538998	0.442102	0.509985	0.472077	0.444906	0.454458	0.43026	0.49371	1	0.404907	0.417135	0.533123	0.507234	0.593019
570	1	0.880395	0.928393	0.99038	0.957458	0.94892	0.953241	0.95014	0.973426	0.870061	0.901558	0.853096	0.927626	0.893253	0.886365	0.916944	0.890592	0.879715	0.777184	0.768083	0.777397	0.846345	0.718812	0.786644
571	0.705711	0.720148	0.709685	0.784544	0.688234	0.763382	0.703193	0.723672	0.760845	0.610552	0.663381	0.616662	0.581757	0.636501	0.679409	0.70836	0.686786	0.687859	0.550521	0.763518	1	0.600409	0.542613	0.676294
572	0.482706	0.508055	0.538427	0.563636	0.482434	0.490223	0.451159	0.499065	0.498308	0.52688	0.559371	0.46689	0.505469	0.605539	0.633674	0.61413	0.556684	0.591452	0.783708	0.753526	0.614777	0.378981	0.479146	1
573	0.529441	0.488318	0.506083	0.50053	0.522108	0.529435	0.49028	0.513676	0.463965	0.529124	0.522966	0.483155	0.536306	0.488451	0.469599	0.523144	0.61993	0.657435	0.553153	0.876822	1	0.535561	0.553255	0.675161
574	0.45047	0.482472	0.486744	0.499072	0.487166	0.471657	0.464788	0.503437	0.477159	0.501962	0.496101	0.434632	0.507142	0.572774	0.563098	0.616536	0.514737	0.532796	1	0.750132	0.616652	0.464114	0.516981	0.712054
575	0.859729	0.88545	0.868869	0.928446	0.887199	0.86884	0.863224	0.904413	0.906393	0.888242	0.928515	0.899798	0.992159	0.964568	0.966502	0.981803	0.908651	0.957628	0.705793	1	0.822384	0.391082	0.704166	0.839926
576	0.0425327	0.0365277	0.0349958	0.0615056	0.035647	0.0453951	0.0337032	0.0320277	0.0802375	0.0330603	0.0336866	0.0260906	0.0236932	0.0207771	0.0212794	0.0241832	0.0249557	0.0304551	0.0245082	0.0391087	0.0273239	1	0.0236749	0.0352711
577	0.854778	0.863327	0.831239	0.811246	0.839625	0.820654	0.989954	0.898967	0.78635	0.745589	0.712572	0.821773	0.863004	0.792423	0.851123	0.875783	0.896875	0.809938	0.719291	0.994054	0.678117	0.726124	0.79234	1
578	0.927792	0.920587	0.945928	0.94332	0.98122	0.954518	0.976524	0.97203	1	0.802956	0.814492	0.842089	0.983632	0.943644	0.879206	0.939744	0.846676	0.861211	0.88822	0.596284	0.726465	0.763931	0.930247	0.728183
579	0.919877	0.943354	0.920638	0.958812	1	0.962306	0.886547	0.890784	0.869758	0.752927	0.903023	0.802012	0.862467	0.93803	0.965166	0.78824	0.804733	0.806776	0.897339	0.416101	0.511623	0.485057	0.682714	0.414685
580	0.61302	0.668744	0.662677	0.631144	0.723687	0.621489	0.683462	0.648916	0.637723	0.686868	0.684831	0.666144	0.6248	0.687805	0.679818	0.670626	0.673663	0.696898	0.824508	0.497139	0.646444	1	0.709482	0.624649
581	0.606548	0.726215	0.736716	0.764703	0.805881	0.55611	0.774132	0.666463	0.539454	0.573745	0.605131	0.709032	0.561574	0.808876	0.70218	0.585482	0.560361	0.568771	1	0.403945	0.454312	0.256351	0.556841	0.757715
582	0.0978639	0.103869	0.119763	0.15879	0.117841	0.109319	0.140053	0.126464	0.106205	0.113718	0.104589	0.0967727	0.114823	0.123945	0.112161	0.130529	0.134601	0.147364	0.359575	0.419526	0.450952	1	0.396151	0.56719
583	0.155235	0.173113	0.17085	0.254481	0.198006	0.165592	0.204051	0.172182	0.165887	0.165719	0.183038	0.168722	0.238929	0.153893	0.150961	0.2019	0.214305	0.22397	0.38052	0.259228	0.380363	1	0.509879	0.262367
584	0.638917	0.679155	0.671467	0.667921	0.693448	0.663859	0.691928	0.690394	0.708109	0.755495	0.74378	0.733952	0.761599	0.80228	0.795587	0.817049	0.764042	0.777253	0.832975	1	0.820983	0.914563	0.802316	0.986093
585	0.0966099	0.156163	0.11335	0.116951	0.323606	0.0918172	0.110398	0.185557	0.152908	0.891458	0.674295	0.754169	0.758181	0.922061	1	0.692506	0.866291	0.82587	0.0801848	0.175711	0.124838	0.0940029	0.373729	0.14497
586	0.011226	0.0183277	0.0185123	0.0168297	0.0192812	0.0119072	0.00988722	0.0153851	0.0247653	0.0106206	0.0121696	0.0097801	0.0163525	0.00891656	0.0129554	0.0160422	0.0176241	0.0160124	0.0139905	0.105539	1	0.0112182	0.0114854	0.0401417
587	0.486235	0.520807	0.524724	0.525869	0.460902	0.538047	0.469889	0.506812	0.566055	0.36699	0.429001	0.395281	0.443365	0.409268	0.39793	0.426323	0.443591	0.409354	0.938461	1	0.641929	0.253429	0.410966	0.834514
588	0.622973	0.678407	0.715589	0.695528	0.614947	0.753448	0.67092	0.753437	0.698798	0.517476	0.48542	0.556301	0.685992	0.674158	0.680094	0.796551	0.605874	0.721684	0.959968	0.994047	0.908621	0.869683	0.704722	1
589	0.763836	0.80419	0.75999	0.692506	0.80486	0.746551	0.767218	0.744683	0.706216	0.827229	0.732787	0.793897	0.68574	0.758995	0.816614	0.705252	0.73783	0.801023	0.652243	0.533332	0.430668	0.767569	1	0.530132
590	0.207661	0.186402	0.184957	0.200312	0.242998	0.123105	0.278033	0.217207	0.180619	0.200035	0.197751	0.199212	0.188122	0.227122	0.186548	0.270646	0.216191	0.276079	1	0.318781	0.412248	0.114427	0.873253	0.552366
591	0.725982	0.687066	0.682129	0.66144	0.679467	0.712855	0.710098	0.678036	0.711185	0.775513	0.685013	0.755653	0.695193	0.71157	0.718698	0.680147	0.741953	0.705286	1	0.753213	0.855745	0.574146	0.740307	0.750043
592	0.681128	0.637825	0.615132	0.590914	0.687784	0.625952	0.616788	0.620699	0.680846	0.853702	0.804446	0.867989	0.744539	0.842451	0.862975	0.695402	0.842398	0.840787	0.99527	1	0.672929	0.743362	0.770709	0.979829
593	1	0.928495	0.946068	0.984515	0.972034	0.909573	0.975056	0.857832	0.880309	0.866422	0.945964	0.851779	0.790642	0.868258	0.889162	0.804066	0.836017	0.824764	0.652927	0.636315	0.554313	0.406193	0.458719	0.598001
594	0.201222	0.186339	0.222999	0.245686	0.227122	0.203603	0.194043	0.202997	0.23431	0.339924	0.290585	0.234474	0.283481	0.208367	0.180739	0.259376	0.194785	0.226757	0.787314	1	0.785252	0.456931	0.358915	0.879103
595	0.931535	0.911701	0.933404	0.929877	0.920115	0.926881	0.905439	0.898934	0.83522	0.904309	0.828863	0.821788	0.764377	0.810186	0.801852	0.82886	0.876851	0.835434	0.622351	1	0.57183	0.558227	0.684227	0.700695
596	0.123639	0.151097	0.11725	0.0597697	0.14245	0.0940295	0.0658275	0.145591	0.0811635	0.186305	0.105392	0.23426	0.162546	0.246032	0.262444	0.289451	0.22677	0.342124	1	0.324986	0.415122	0.0899754	0.626734	0.365876
597	0.0847681	0.0993355	0.0929602	0.103893	0.0814856	0.0767129	0.0709026	0.0885201	0.118151	0.0768237	0.089685	0.0871134	0.122656	0.106334	0.101309	0.114129	0.119726	0.150718	1	0.376406	0.325487	0.194165	0.284073	0.31027
598	0.919004	0.853244	0.876752	1	0.837107	0.861898	0.846053	0.936204	0.894045	0.790154	0.794257	0.743734	0.827692	0.927485	0.911706	0.84755	0.838172	0.791343	0.762506	0.370664	0.403376	0.412789	0.547846	0.526382
599	0.869682	0.886596	0.845221	1	0.881639	0.802273	0.832883	0.892835	0.907862	0.865507	0.956588	0.814662	0.983796	0.881917	0.834874	0.867698	0.824555	0.89673	0.699995	0.468014	0.641045	0.627677	0.673864	0.546458
600	0.828737	0.792302	0.794898	0.708021	0.654242	0.951351	0.742988	0.706441	1	0.761839	0.758832	0.764567	0.758485	0.781191	0.728976	0.821549	0.698039	0.758327	0.788221	0.828762	0.503988	0.741211	0.58563	0.864149
601	0.912433	0.852944	0.856498	0.841316	0.838405	0.875294	0.917924	0.866472	0.890624	0.814015	0.782911	0.810564	0.781055	0.943409	1	0.899818	0.887343	0.827234	0.852944	0.988856	0.839648	0.613614	0.718754	0.972961
602	0.678567	0.680683	0.709421	0.776163	0.719712	0.7495	0.698919	0.624206	0.675452	0.52549	0.532564	0.546803	0.658105	0.594339	0.568415	0.597012	0.586228	0.589788	1	0.967834	0.620781	0.405276	0.875412	0.765955
603	0.936931	0.940249	0.961376	0.920014	0.961034	0.980161	0.974672	0.987489	0.969519	0.987162	0.900697	0.777483	1	0.871936	0.880243	0.915662	0.9235	0.910938	0.715818	0.652429	0.685039	0.676035	0.789304	0.632223
604	0.088742	0.0837784	0.0849582	0.313417	0.468025	0.0881858	0.104417	0.101985	0.0811975	0.425428	0.194278	0.0965567	0.0905577	0.081272	0.103708	0.195513	0.174216	0.270033	0.529302	0.231963	0.20614	0.166797	1	0.159046
605	0.772811	0.880166	0.846065	0.957557	0.651463	0.978699	0.701984	0.884836	1	0.644594	0.723815	0.653771	0.676339	0.702642	0.701398	0.749088	0.584404	0.7345	0.485434	0.833609	0.496979	0.838195	0.533231	0.66164
606	0.740683	0.668826	0.69492	0.732927	0.679059	0.780755	0.716791	0.619597	0.985279	0.520504	0.598481	0.536203	0.622976	0.573331	0.532532	0.598215	0.567173	0.537251	0.55652	0.654512	1	0.650515	0.607785	0.866622
607	0.639905	0.502143	0.580671	0.518131	0.380731	0.712513	0.755986	0.768767	0.837551	0.519874	0.560274	1	0.613103	0.633979	0.677078	0.623299	0.885358	0.835603	0.244513	0.347541	0.297904	0.154325	0.446788	0.216797
608	0.830096	0.828654	0.799158	0.796664	0.771912	0.828968	0.81159	0.799275	0.875698	0.786925	0.795873	0.761009	0.735932	0.85238	0.73688	0.744845	0.721347	0.69726	0.829112	0.74972	0.863266	0.947355	0.753382	1
609	0.592366	0.489977	0.527633	0.580813	0.424611	0.55181	0.433607	0.440848	0.569404	0.386511	0.465165	0.40175	0.468603	0.466671	0.486044	0.47891	0.494735	0.491735	1	0.646226	0.833843	0.343328	0.62871	0.549899
610	0.577038	0.654881	0.638412	0.805765	0.785778	0.52438	0.771831	0.749559	0.541437	0.755527	0.841376	0.779216	0.792041	0.785394	0.7156	0.635549	0.684452	0.746971	0.975992	0.580233	0.637579	0.699321	1	0.744026
611	0.265427	0.690506	0.559367	0.403232	1	0.239827	0.256978	0.797755	0.490886	0.744095	0.664781	0.759388	0.567623	0.131639	0.317387	0.696901	0.469949	0.288754	0.148631	0.195982	0.1363	0.0795172	0.258616	0.349402
612	0.60751	0.48998	0.535725	0.545561	0.448237	0.554287	0.498356	0.527675	0.497134	0.683635	0.549827	0.609057	0.757999	0.595918	0.651596	0.80669	0.877185	0.641783	1	0.241987	0.429846	0.579147	0.874031	0.521265
613	0.802393	0.763355	0.810691	0.764184	0.780888	0.815434	0.798024	0.776935	0.925251	1	0.884252	0.811615	0.756733	0.722565	0.74177	0.651485	0.603241	0.746578	0.257157	0.357126	0.324901	0.163295	0.397118	0.372512
614	0.782438	0.748904	0.719356	0.756841	0.82377	0.696574	0.776202	0.800886	0.678276	0.783405	0.730198	0.867271	1	0.691826	0.824416	0.785809	0.754071	0.744292	0.566557	0.419117	0.53556	0.523289	0.681883	0.545899
615	0.625759	0.592749	0.596491	0.597645	0.717477	0.603407	0.664018	0.624718	0.622005	0.850638	0.706598	0.656715	0.634698	0.629146	0.614489	0.715576	0.677589	0.782115	0.936658	1	0.921044	0.805588	0.739836	0.713542
616	0.554287	0.510943	0.64824	0.542985	0.644371	0.67871	0.579268	0.604763	0.542859	0.756321	0.71466	1	0.809118	0.908952	0.816938	0.753569	0.794415	0.733107	0.140448	0.152199	0.15145	0.153202	0.246475	0.164304
617	0.681063	0.71085	0.681933	0.751278	0.626139	0.710514	0.677928	0.689059	0.720863	0.639277	0.693747	0.66926	0.817854	0.701616	0.703844	0.75032	0.69242	0.71585	0.856481	0.670205	0.868646	1	0.864665	0.76364
618	0.916845	0.726835	0.663544	0.732763	0.618502	0.642752	0.720263	0.775779	0.608562	0.892531	0.675332	0.749504	0.452574	0.676758	0.839734	0.885325	1	0.722147	0.531086	0.233827	0.189946	0.196612	0.540855	0.550818
619	0.546723	0.543242	0.628983	0.652681	0.599986	0.537898	0.559203	0.484923	0.565854	0.726122	0.625896	0.642516	0.695802	0.71204	0.727028	0.608722	0.65613	0.65427	0.832596	1	0.339167	0.405483	0.69992	0.707022
620	0.800136	0.850807	0.843271	0.796141	0.815682	0.839113	0.831511	0.835063	1	0.803561	0.82551	0.787028	0.80106	0.830219	0.893977	0.842409	0.775163	0.751099	0.81624	0.783776	0.630444	0.832503	0.72129	0.972297
621	0.864747	0.855542	0.884458	0.932327	1	0.898689	0.891985	0.91614	0.975337	0.807588	0.912106	0.868781	0.94643	0.83998	0.811322	0.843751	0.778812	0.816713	0.824198	0.614102	0.787311	0.796905	0.782764	0.733369
622	0.774904	0.849531	0.822095	0.775573	0.658789	0.919049	0.743131	0.931802	0.991669	0.476251	0.411153	0.552034	0.743607	0.588228	0.613848	0.693895	0.566505	0.625317	0.324298	0.523846	0.300845	0.219345	0.417469	1
623	0.522407	0.47464	0.48317	0.601235	0.581897	0.513803	0.536834	0.540901	0.519496	0.474966	0.494579	0.43381	0.47472	0.557844	0.56365	0.535322	0.534115	0.520348	1	0.522095	0.503553	0.77284	0.549451	0.417357
624	0.764039	1	0.932451	0.85335	0.820765	0.875351	0.791164	0.925199	0.966405	0.704809	0.768813	0.825466	0.767365	0.760533	0.87225	0.813705	0.716142	0.837387	0.424732	0.532756	0.380598	0.489163	0.489172	0.578101
625	0.893557	0.721102	0.739163	0.678275	0.594092	0.837202	0.836887	0.933024	0.916506	0.649813	0.801411	0.83157	0.78844	0.889673	1	0.780628	0.74288	0.686478	0.708818	0.333282	0.429223	0.209897	0.707227	0.502343
626	0.844568	0.978473	0.847579	0.977644	0.989488	0.774955	0.659079	0.67527	1	0.326859	0.438848	0.385482	0.636486	0.360672	0.394256	0.482943	0.474656	0.393299	0.32545	0.269273	0.349093	0.212916	0.227282	0.60997
627	0.0110353	0.0113769	0.0118793	0.0136575	0.0195936	0.013699	0.0118715	0.014867	0.0136392	0.0134351	0.0115157	0.0112262	0.0205524	0.00970159	0.00882175	0.0125428	0.0113682	0.0129283	0.0116905	0.049035	1	0.0125261	0.010019	0.0468142
628	0.431652	0.511241	0.536504	0.440632	0.609124	0.479007	0.58253	0.546247	0.370309	0.394337	0.442488	0.515096	0.473658	0.392631	0.388879	0.503193	0.53413	0.425115	0.372862	0.36694	0.459316	1	0.359232	0.422347
629	0.150838	0.178117	0.20088	0.176239	0.184093	0.147141	0.146201	0.172868	0.185285	0.121667	0.123646	0.0973564	0.153996	0.0866739	0.0939506	0.110523	0.0908711	0.103928	0.0990197	0.100107	0.0617619	1	0.106397	0.0735154
630	0.344129	0.32151	0.329593	0.38465	0.229945	0.38157	0.40488	0.369973	0.327254	0.266929	0.266644	0.301841	0.30805	0.311404	0.331711	0.294543	0.324327	0.289751	1	0.408731	0.414316	0.33297	0.451126	0.482378
631	0.568183	0.576635	0.625693	0.739917	0.642481	0.679579	0.565755	0.65084	0.699025	0.519939	0.531616	0.491915	0.641806	0.491655	0.50284	0.58759	0.502213	0.543048	0.65267	1	0.804242	0.400134	0.585588	0.693164
632	0.954268	0.886747	0.895248	0.798086	0.838553	0.920983	0.841008	0.856283	0.698983	0.851479	0.761802	0.996636	0.909568	0.964843	0.999405	0.913785	0.991964	0.958585	0.248163	0.347107	0.246214	0.449544	1	0.340198
633	0.018831	0.0158053	0.0173497	0.0294461	0.0160758	0.0208827	0.0282031	0.0212103	0.0203189	0.015049	0.0169294	0.014909	0.0228677	0.0146924	0.012557	0.0280418	0.0117144	0.0163429	0.0124179	0.0628101	1	0.0263766	0.0177278	0.0402061
634	0.616929	0.673377	0.634446	0.663886	0.811082	0.663043	0.768386	0.74515	0.722573	0.751927	0.603894	0.727223	0.939329	0.939315	0.888893	0.777755	0.776619	0.780112	0.903641	1	0.734967	0.894664	0.931143	0.704164
635	0.981644	0.964861	0.935739	0.870121	0.849688	0.898187	0.848192	0.843444	0.932359	0.747557	0.92207	0.820737	0.637601	0.890474	0.941981	0.833239	1	0.898223	0.567822	0.864152	0.896775	0.872865	0.674806	0.786709
636	0.874164	0.568332	0.407101	0.296547	0.408812	0.626285	0.383394	0.511576	0.462694	0.652244	0.454384	0.745527	0.417048	0.548519	0.637893	0.873178	1	0.739515	0.1727	0.272918	0.27367	0.18462	0.411571	0.285364
637	0.539117	0.572522	0.55932	0.621684	0.566136	0.518726	0.562379	0.503207	0.54628	0.582368	0.610507	0.510095	0.558163	0.59197	0.551247	0.550821	0.501867	0.590842	0.65318	0.885781	1	0.681748	0.680355	0.668386
638	0.52259	0.539773	0.567605	0.575725	0.489786	0.563493	0.540264	0.653675	0.679963	0.321442	0.333091	0.400267	0.381284	1	0.467219	0.641942	0.441515	0.384195	0.31465	0.253055	0.558188	0.263142	0.32618	0.220861
639	0.188738	0.180313	0.171673	0.176526	0.168136	0.157264	0.189513	0.158189	0.299262	0.435929	0.228232	0.183516	0.338229	0.154884	0.504747	0.390146	0.576029	0.402644	1	0.0627873	0.0594449	0.147289	0.421174	0.103614
640	0.9394	0.927293	0.945956	1	0.979689	0.962722	0.899616	0.930942	0.934399	0.779799	0.82133	0.77927	0.931656	0.817061	0.822574	0.881304	0.811524	0.791299	0.658019	0.64217	0.690033	0.660215	0.600297	0.848955
641	0.163905	0.180252	0.186967	0.191383	0.265447	0.188493	0.16393	0.269654	0.190791	0.130819	0.138487	0.127447	0.252676	0.209458	0.166127	0.176918	0.176478	0.21397	0.498815	1	0.966175	0.429488	0.50845	0.969137
642	0.683058	0.697046	0.735705	0.744569	0.832239	0.68299	0.743993	0.661217	0.65841	0.914853	0.872615	1	0.850762	0.795251	0.767246	0.752402	0.803777	0.708981	0.535403	0.696763	0.205638	0.572108	0.588282	0.552213
643	0.895653	0.901352	0.933734	0.927817	0.922628	0.976895	0.944594	1	0.998426	0.782143	0.868384	0.867361	0.968921	0.924128	0.889197	0.908756	0.859584	0.84884	0.880682	0.6048	0.630995	0.71602	0.790695	0.531767
644	0.483678	0.54597	0.548514	0.583527	0.471959	0.516016	0.440762	0.493338	0.518328	0.48212	0.534774	0.491036	0.564154	0.488079	0.497311	0.500649	0.422211	0.489289	0.488117	1	0.439575	0.373273	0.306285	0.524506
645	0.0335376	0.0539424	0.0438238	0.0386142	0.0306536	0.0405532	0.0284298	0.0426779	0.0331496	0.0403946	0.0362606	0.0502637	0.0846091	0.0812709	0.0800962	0.067983	0.0741134	0.0640988	1	0.318924	0.745804	0.0528021	0.48937	0.3513
646	0.204637	0.22954	0.222771	0.230889	0.181088	0.221482	0.204545	0.230053	0.221941	0.135783	0.16357	0.166478	0.202871	0.248778	0.236766	0.385466	0.171638	0.166385	0.307964	0.521283	1	0.342427	0.274772	0.177852
647	0.84437	0.878249	0.87638	0.944243	0.875633	0.910574	0.877245	0.929284	0.952094	0.821387	0.86566	0.828035	0.832565	0.877481	0.831693	0.888932	0.837618	0.833346	0.921334	0.801917	0.978023	0.944517	0.756099	1
648	0.70474	0.694365	0.733824	1	0.709028	0.711167	0.715075	0.663996	0.639619	0.685756	0.93456	0.529556	0.574592	0.562304	0.509552	0.467864	0.437627	0.512892	0.572164	0.594374	0.408402	0.127312	0.559179	0.331904
649	0.677857	0.628321	0.625419	0.713116	0.644569	0.695712	0.642979	0.661454	0.589112	0.613728	0.621969	0.636666	0.725799	0.702668	0.699849	0.497844	0.480312	0.496292	0.73878	1	0.959262	0.322979	0.540914	0.66508
650	0.542024	0.553427	0.563868	0.611483	0.553217	0.579121	0.597767	0.570295	0.576565	0.501341	0.499313	0.534256	0.549269	0.54052	0.531288	0.551011	0.534425	0.566999	0.548031	0.980383	1	0.732664	0.64267	0.802193
651	1	0.985424	0.930464	0.959536	0.898813	0.936756	0.909497	0.84964	0.877843	0.909347	0.981363	0.882025	0.800893	0.835879	0.790176	0.867687	0.854981	0.871707	0.486741	0.359284	0.394251	0.258598	0.436392	0.308751
652	0.312629	0.351571	0.324795	0.316344	0.380698	0.327134	0.317055	0.39121	0.360247	0.498396	0.512544	0.5161	0.673348	0.651342	0.66469	0.604256	0.662068	0.511235	0.266222	0.46414	1	0.453147	0.546956	0.454004
653	0.769981	0.771875	0.686797	0.583807	0.442122	0.698523	0.630568	0.84746	0.83857	1	0.756114	0.742718	0.71695	0.883356	0.872445	0.660483	0.631679	0.735504	0.697691	0.504568	0.622151	0.58535	0.814665	0.73302
654	0.234864	0.142828	0.162483	0.225567	0.156071	0.24209	0.25172	0.257834	0.237618	0.353994	0.237805	0.183298	0.313618	0.321877	0.311121	0.219179	0.2099	0.26827	1	0.62008	0.621847	0.64558	0.768847	0.869144
655	0.558713	0.740509	0.753028	0.229145	0.405325	0.648659	0.35196	0.808698	0.889697	1	0.400762	0.544975	0.750825	0.319251	0.620913	0.755048	0.984316	0.896736	0.398755	0.192877	0.181796	0.172434	0.388898	0.472017
656	0.82852	0.836893	0.859548	1	0.74573	0.944601	0.866326	0.932366	0.811028	0.611162	0.648889	0.622195	0.667976	0.791124	0.737474	0.757495	0.642817	0.639033	0.57255	0.610603	0.638038	0.504919	0.45013	0.773948
657	0.862256	0.918311	0.96008	0.983811	0.986965	0.945242	0.99648	0.974327	0.974473	0.860276	0.830724	0.874607	0.970073	0.920756	0.940686	1	0.92437	0.91452	0.813145	0.578873	0.658182	0.819363	0.869563	0.665961
658	0.645264	0.640101	0.676396	0.644289	0.660771	0.607473	0.720286	0.71241	0.580298	0.726822	0.75816	0.755142	0.717591	0.715236	0.723426	0.705185	0.665301	0.621304	0.612357	1	0.753756	0.67902	0.596797	0.731171
659	0.457248	0.523972	0.497798	0.444365	0.43203	0.530017	0.495394	0.520806	0.659893	0.35155	0.372418	0.431281	0.517417	0.38785	0.431313	0.471692	0.456545	0.520489	0.483481	1	0.849995	0.529186	0.444126	0.968977
660	0.343076	0.366863	0.349807	0.503542	0.909084	0.359215	0.317557	0.43329	0.358385	0.504632	0.543858	0.272916	0.532324	0.46669	0.518928	0.460866	0.661059	0.441088	0.768667	0.466434	0.725913	0.20727	0.370472	1
661	0.198183	0.235331	0.197477	0.221705	0.202599	0.24022	0.199855	0.231502	0.290098	0.264528	0.194312	0.242168	0.296598	0.189253	0.263469	0.255568	0.191826	0.26862	0.558355	1	0.701588	0.507643	0.59741	0.78506
662	0.241368	0.210542	0.26538	0.254076	0.250112	0.21242	0.283375	0.301839	0.217392	0.239827	0.25077	0.319358	0.399893	0.223966	0.205703	0.338124	0.310583	0.349436	0.506666	0.48009	0.533987	1	0.640891	0.430596
663	0.785594	0.740614	0.791566	0.842947	0.835324	0.844214	0.797461	0.829874	0.975793	0.746285	0.845718	0.751307	0.766359	0.921875	0.954676	0.845686	0.799792	0.807432	0.603356	0.59568	0.763259	1	0.717038	0.663233
664	0.869955	0.818219	0.759302	0.991098	0.835579	0.752041	0.6798	0.691166	0.84352	0.719369	0.647755	0.735205	0.66711	0.863611	0.774176	0.78613	0.640842	0.705701	0.448691	0.876627	0.238615	0.460183	0.815424	1
665	0.529513	0.516601	0.53079	0.467424	0.476348	0.532024	0.520151	0.541558	0.556611	0.43796	0.467659	0.605223	0.664099	0.434715	0.422045	0.555769	0.573804	0.575734	0.485183	0.561829	0.757593	1	0.626889	0.510158
666	0.151371	0.138011	0.115238	0.158059	0.12255	0.130704	0.168104	0.145923	0.147814	1	0.900352	0.748147	0.449504	0.877222	0.886767	0.629087	0.807902	0.852574	0.750661	0.281407	0.271704	0.606258	0.992699	0.614137
667	0.36639	0.324539	0.353819	0.399472	0.354859	0.355467	0.329366	0.318954	0.353683	0.261213	0.308976	0.273284	0.273238	0.337981	0.306651	0.283797	0.283386	0.283581	0.184439	0.26463	0.793306	1	0.210451	0.195012
668	0.0147121	0.021069	0.0230469	0.0269635	0.0282642	0.0149378	0.0180618	0.0431525	0.0197707	0.0158612	0.0175223	0.0231567	0.0328846	0.0334494	0.0656907	0.0246833	0.0387278	0.0325488	0.0278051	1	0.0538348	0.0106801	0.0178475	0.226234
669	0.362537	0.386749	0.383753	0.340094	0.341779	0.327919	0.347821	0.397982	0.376829	0.333753	0.374395	0.345713	0.389624	0.393029	0.396089	0.348755	0.355338	0.368176	1	0.390649	0.544288	0.232728	0.706811	0.364765
670	0.784533	0.944365	0.896823	0.890048	0.918906	0.909215	0.831318	0.910276	0.887985	0.893279	0.890705	0.908531	1	0.819337	0.743887	0.855747	0.725462	0.871111	0.431137	0.489616	0.462982	0.450071	0.431123	0.666198
671	0.633262	0.437249	0.464366	0.377336	0.552028	0.375466	0.63688	0.758026	0.30576	0.313337	0.385125	0.715643	1	0.70307	0.672706	0.621163	0.725323	0.706627	0.365718	0.377871	0.195821	0.224557	0.480294	0.490844
672	0.824924	0.719079	0.714449	0.741277	0.7962	0.740429	0.757938	0.708748	0.793393	0.888857	0.796026	0.800389	0.828187	0.819051	0.809167	0.78587	0.751238	0.792982	0.763147	0.615743	0.926175	1	0.687445	0.79328
673	0.826137	0.831169	0.888605	0.984198	1	0.880069	0.949845	0.955113	0.960696	0.94581	0.985247	0.853015	0.955927	0.836949	0.758204	0.883601	0.683462	0.798639	0.912343	0.577279	0.523018	0.814237	0.870352	0.694114
674	0.397005	0.339983	0.32922	0.314784	0.307988	0.360748	0.368025	0.335291	0.381802	0.397165	0.380189	0.413925	0.251388	0.389995	0.411712	0.366873	0.387238	0.408699	0.465413	0.560347	0.526132	1	0.668006	0.742824
675	0.818639	0.796883	0.79702	0.907445	0.778486	0.761769	0.795634	0.620718	0.692429	0.838767	0.982662	0.696414	0.560792	0.76753	1	0.601082	0.846207	0.790072	0.446704	0.318169	0.439194	0.345304	0.835523	0.31799
676	0.772915	0.771162	0.760014	0.743059	0.765232	0.79961	0.762467	0.741358	0.86208	0.857694	0.834236	0.733473	0.700262	0.850025	0.770671	0.801771	0.771852	0.740968	0.798226	1	0.979349	0.683922	0.693013	0.954778
677	0.92525	0.946507	0.902967	0.821129	0.908676	0.931864	0.933117	0.949613	0.970757	0.853045	0.932155	0.87664	0.849634	0.840424	0.815772	0.90789	0.864903	0.914913	0.594817	0.561925	0.50382	0.701133	1	0.616992
678	0.412344	0.454194	0.448736	0.392814	0.447798	0.449292	0.410803	0.42427	0.459933	0.527407	0.466621	0.453323	0.521344	0.498644	0.474263	0.471555	0.475667	0.483495	0.542451	1	0.640723	0.665307	0.629715	0.718297
679	0.114396	0.133394	0.167905	0.198038	0.144468	0.133584	0.10651	0.143205	0.151758	0.112833	0.136608	0.125864	0.134769	0.173884	0.1594	0.167562	0.17233	0.174887	0.299334	1	0.958034	0.200179	0.376117	0.573199
680	0.526333	0.593259	0.513669	0.386969	0.616866	0.372536	0.446956	0.51054	0.432661	0.842173	0.537534	0.678215	0.36886	0.716283	0.744404	0.562223	0.63817	0.550335	1	0.342117	0.241545	0.292635	0.652043	0.682502
681	0.50919	0.468722	0.46135	0.481217	0.507678	0.475402	0.526244	0.58531	0.50383	0.585476	0.562816	0.58995	0.60224	0.626631	0.680751	0.761648	0.592148	0.530429	0.850407	0.75084	1	0.805588	0.937108	0.94415
682	0.74118	0.72004	0.798117	0.978965	0.879688	0.84114	0.808388	1	0.713788	0.572506	0.687144	0.577804	0.765816	0.697073	0.641654	0.729491	0.775189	0.759813	0.611245	0.629073	0.500548	0.429627	0.440469	0.610218
683	0.105035	0.126337	0.113962	0.12545	0.100903	0.122391	0.104889	0.102238	0.149478	0.0831394	0.0865292	0.0829489	0.116315	0.0935653	0.0950272	0.10317	0.118479	0.0813143	0.12318	0.398137	1	0.111519	0.172747	0.278082
684	0.611916	0.534176	0.522009	0.772038	0.460033	0.409535	0.406056	0.64835	0.835332	0.311903	0.33554	0.576506	0.363156	0.373453	0.353869	0.635231	0.533239	0.598199	0.486096	0.52497	0.453611	0.221655	0.390356	1
685	0.540909	0.598725	0.617909	1	0.596856	0.607929	0.536082	0.629765	0.74405	0.456819	0.579005	0.35345	0.540728	0.498126	0.432286	0.480708	0.284722	0.440115	0.396805	0.178507	0.292469	0.25896	0.374026	0.260738
686	0.316701	0.319174	0.331571	0.363655	0.328988	0.327395	0.275531	0.29043	0.305759	0.277234	0.285036	0.272606	0.319012	0.331323	0.332495	0.333602	0.33566	0.338251	0.332686	0.280137	0.236209	1	0.315511	0.284385
687	0.399248	0.397067	0.420786	0.419989	0.519358	0.405394	0.450008	0.43382	0.402875	0.612681	0.586702	0.656694	0.721148	0.637784	0.659489	0.618967	0.619393	0.559716	0.668266	0.663155	1	0.615565	0.609825	0.735
688	0.0874084	0.0887196	0.0942493	0.0886416	0.110601	0.0946754	0.07525	0.0916973	0.104555	0.143672	0.113763	0.110765	0.234837	0.160006	0.10472	0.148015	0.0711901	0.209809	0.131742	0.272883	0.17904	1	0.296604	0.327383
689	0.523479	0.490875	0.491419	0.579079	0.466507	0.504926	0.564724	0.502452	0.532387	0.504499	0.613507	0.674526	0.554328	0.571439	0.47966	0.494496	0.502574	0.464735	0.761115	0.68391	0.808411	1	0.728922	0.74804
690	0.124605	0.174918	0.17249	0.176923	0.221345	0.151684	0.167925	0.196603	0.182666	0.183713	0.174308	0.162412	0.267454	0.324974	0.229084	0.238029	0.281675	0.338725	0.823151	0.980915	1	0.383526	0.6594	0.966214
691	0.626632	0.554751	0.56464	0.610272	0.283055	0.608278	0.547314	0.544579	0.582	0.495436	0.387447	0.318595	0.360248	0.478105	0.591265	0.578081	0.738798	0.678164	0.581659	0.755349	0.452155	1	0.554036	0.586317
692	0.0712383	0.0870504	0.0744805	0.149827	0.115316	0.0736798	0.0674124	0.066057	0.107424	1	0.120148	0.0824197	0.162601	0.093371	0.0557277	0.08889	0.15114	0.169286	0.0741236	0.0814489	0.0356676	0.0712554	0.0727829	0.117202
693	0.549499	0.661262	0.604452	0.636248	0.643419	0.571173	0.426944	0.435551	0.573284	1	0.877946	0.550398	0.688449	0.696119	0.650106	0.787299	0.645031	0.661672	0.509791	0.591174	0.302296	0.412671	0.545276	0.643106
694	0.0194528	0.0266273	0.0219886	0.026658	0.0218627	0.0201289	0.0475399	0.0363757	0.0200965	0.132144	0.249344	0.362588	1	0.124302	0.0804697	0.134494	0.128304	0.069482	0.0189312	0.018248	0.0371702	0.0366894	0.0179296	0.0174081
695	0.00886239	0.0097102	0.00942785	0.011048	0.00913184	0.00879068	0.0072654	0.00788658	0.0106425	0.00754011	0.00756422	0.00752203	0.0180411	0.00743072	0.00723902	0.01101	0.00792243	0.00739585	0.0110212	0.00845804	1	0.00675583	0.00862994	0.0230752
696	0.859705	1	0.976912	0.987237	0.63701	0.959328	0.798402	0.723775	0.765886	0.651253	0.576154	0.414199	0.403344	0.437404	0.463162	0.353878	0.436321	0.415692	0.325847	0.203855	0.240549	0.291664	0.27361	0.509282
697	0.0419771	0.0369992	0.0375997	0.0399134	0.0380923	0.0369699	0.0344367	0.0424034	0.0680245	0.0364053	0.0431308	0.0631081	0.0681068	0.0412042	0.030736	0.100659	0.0890374	0.0380818	1	0.675627	0.0612598	0.0284095	0.0544097	0.995548
698	0.933829	0.921539	0.929887	0.958741	0.961651	0.958699	0.934825	0.925262	0.999403	0.978183	1	0.948826	0.892713	0.89385	0.949896	0.958403	0.954762	0.923122	0.789702	0.708595	0.778426	0.830763	0.777793	0.727268
699	0.0175108	0.0233546	0.0183644	0.0253299	0.0205348	0.0221433	0.0227239	0.0215193	0.0207733	0.020914	0.020822	0.0306609	0.0134703	0.0203131	0.0258461	0.0328843	0.0287327	0.0372935	0.891507	0.100998	0.357388	1	0.807597	0.109062
700	0.529114	1	0.48707	0.661923	0.509404	0.444401	0.424108	0.553165	0.440144	0.293704	0.401362	0.3185	0.374513	0.307555	0.346375	0.318509	0.275474	0.333748	0.287363	0.19277	0.151028	0.311605	0.313067	0.149166
701	0.665137	0.755048	0.778896	0.806584	0.901145	0.650818	0.785393	0.775044	0.683955	0.945632	1	0.886991	0.845986	0.95238	0.962083	0.839466	0.824297	0.860433	0.867851	0.462036	0.871906	0.742662	0.717977	0.560691
702	0.908217	0.907388	0.917409	0.977857	1	0.86156	0.933375	0.794384	0.754419	0.817484	0.867651	0.7635	0.791503	0.948865	0.87358	0.89101	0.855174	0.828986	0.407588	0.349237	0.550272	0.258556	0.251982	0.275826
703	0.158893	0.188352	0.209785	0.224422	0.192313	0.16053	0.173442	0.177639	0.161244	0.19317	0.212038	0.163297	0.20952	0.199737	0.194781	0.234356	0.23929	0.196313	0.491356	0.235821	0.165161	1	0.716824	0.201199
704	0.0511747	0.0447438	0.0433647	0.0375386	0.0651094	0.0498559	0.0426627	0.0489986	0.0687629	0.0537306	0.0775445	0.0825889	0.109297	0.0752736	0.0417502	0.0578335	0.0491538	0.0430426	0.047021	0.103123	1	0.0365234	0.0338787	0.0836707
705	0.860009	0.694485	0.839155	0.932898	0.920344	0.805675	0.732899	0.881873	0.847416	0.528402	0.697152	0.821346	0.974289	0.893281	0.924092	1	0.993366	0.94103	0.822904	0.516221	0.618288	0.50307	0.722637	0.609312
706	0.478346	0.481415	0.452249	0.394588	0.391093	0.464753	0.426966	0.401519	0.422833	0.485276	0.492388	0.502718	0.465924	0.437748	0.476131	0.497203	0.464813	0.481238	0.403082	1	0.206922	0.33149	0.665386	0.946427
707	0.81876	0.668461	0.610989	0.80359	0.538561	0.621441	0.614078	0.546442	0.565721	0.854158	0.637277	0.765558	0.653955	0.610052	0.76799	1	0.964439	0.804358	0.349633	0.169745	0.217501	0.199435	0.637686	0.313252
708	0.214244	0.236298	0.238169	0.257498	0.205027	0.240804	0.207434	0.230909	0.243267	0.231812	0.245242	0.209539	0.247105	0.223994	0.235572	0.246168	0.20845	0.242947	0.22148	0.81215	1	0.209027	0.262526	0.4978
709	0.254665	0.513186	0.504107	0.71335	0.89134	0.216355	0.672923	0.540755	0.136593	1	0.62825	0.444064	0.285113	0.40957	0.548143	0.622548	0.564864	0.722418	0.177364	0.198101	0.0754965	0.0646953	0.238713	0.151672
710	0.315429	0.377126	0.391467	0.411341	0.381163	0.333142	0.375609	0.410696	0.317992	0.217783	0.291575	0.254101	0.297907	0.28629	0.264266	0.319706	0.292011	0.316207	0.40581	0.3783	1	0.916658	0.493171	0.326496
711	0.719778	0.771807	0.646557	0.445656	0.382215	0.676007	0.410381	0.375717	0.716095	0.569755	0.54073	0.636071	0.366615	0.643521	0.623149	0.480362	0.437713	0.493394	1	0.738606	0.247919	0.175284	0.211719	0.807643
712	0.383014	0.403707	0.42482	0.483818	0.351539	0.463982	0.396063	0.423453	0.46584	0.465766	0.504505	0.415903	0.394719	0.425021	0.403474	0.394788	0.407551	0.382727	0.423268	1	0.984024	0.417667	0.442897	0.652658
713	0.127544	0.134164	0.156208	0.17263	0.165569	0.167491	0.130853	0.173415	0.176875	0.187219	0.154176	0.155824	0.145705	0.274502	0.205024	0.21914	0.209798	0.150179	0.343514	1	0.533796	0.280898	0.275684	0.562695
714	0.375055	0.41645	0.428993	0.410259	0.764492	0.40053	0.475622	0.522374	0.428791	0.46734	0.723616	0.545992	0.613585	0.650613	0.647805	0.801678	0.739855	0.670481	1	0.883159	0.680862	0.696502	0.838841	0.793999
715	0.975977	0.992516	0.951341	0.923768	0.871861	0.917087	0.817897	0.769249	0.864933	0.90707	0.935061	0.905528	1	0.846465	0.77703	0.739886	0.749742	0.86803	0.300059	0.303615	0.206292	0.199693	0.422995	0.358573
716	0.847224	0.845105	0.767867	0.891566	0.860476	0.698605	0.747895	0.762905	0.738692	1	0.910318	0.776791	0.888871	0.860793	0.790303	0.766396	0.693752	0.78626	0.427525	0.324987	0.426999	0.317799	0.76368	0.433475
717	0.0974598	0.0764593	0.0696936	0.131435	0.105012	0.0818118	0.067565	0.0891742	0.160509	0.125008	0.113776	0.0825235	0.133027	0.0906626	0.095005	0.124701	0.151791	0.131544	1	0.278405	0.119308	0.0826999	0.290777	0.417154
718	0.725739	0.550524	0.569068	0.737979	0.877499	0.72037	0.857021	0.889627	0.666348	0.561269	0.544328	0.586322	0.739117	0.734698	0.4921	0.49363	0.500079	0.682657	0.852121	0.946141	0.643746	0.311139	1	0.807624
719	0.0399102	0.0393915	0.030554	0.0369526	0.0406977	0.0357021	0.0322415	0.0274	0.0405224	0.0323374	0.0297684	0.0246615	0.0291362	0.0298247	0.036719	0.0324213	0.0370937	0.0352481	0.257554	1	0.246816	0.0169849	0.159978	0.860339
720	0.753506	0.784933	0.75804	0.67253	0.8038	0.768237	0.839531	0.774629	0.78859	0.819009	0.823165	1	0.819369	0.868144	0.860299	0.810137	0.846697	0.845037	0.698112	0.622155	0.660248	0.873675	0.764298	0.651997
721	0.0875207	0.0996169	0.118501	0.140207	0.109782	0.112011	0.100432	0.124841	0.121782	0.0732058	0.0824685	0.0635797	0.0826106	0.0719089	0.0670584	0.0890545	0.0660363	0.0880207	0.0842915	0.32295	1	0.0545885	0.120429	0.238984
722	0.139876	0.16952	0.158396	0.159956	0.126589	0.141059	0.126697	0.140717	0.171971	0.151331	0.159409	0.140079	0.187487	0.156731	0.141862	0.165134	0.150322	0.178413	0.521063	0.728246	1	0.142134	0.339273	0.76036
723	0.043604	0.0518734	0.0438292	0.0631186	0.10832	0.0399395	0.0514821	0.0613372	0.0555174	0.0790562	0.0467556	0.0579017	0.119705	0.154719	0.104986	0.114381	0.0876725	0.146986	1	0.0890186	0.150763	0.11765	0.44105	0.172729
724	0.04	0.066371	0.0861418	0.152192	0.109317	0.0351889	0.12922	0.119813	0.0522895	0.0669357	0.0543491	0.0742383	0.0732856	0.0706769	0.0886681	0.0698483	0.0936269	0.0608991	0.289945	1	0.821857	0.0745875	0.244841	0.522149
725	0.0181219	0.0174573	0.0309794	0.14697	0.00867171	0.014489	0.00993556	0.0590214	0.0197148	0.0556666	0.0329347	0.0497921	0.122265	0.0562764	0.0407891	0.0530166	0.0676115	0.0399486	0.230675	1	0.836388	0.0185528	0.162624	0.367762
726	0.34796	0.326239	0.295953	0.470921	0.358921	0.302814	0.302525	0.306978	0.30897	0.261679	0.264442	0.200585	0.270558	0.305964	0.248588	0.276329	0.246588	0.365175	1	0.969378	0.332601	0.113784	0.329319	0.507334
727	0.322191	0.310229	0.320264	0.312601	0.382593	0.347789	0.354764	0.424928	0.406008	0.359029	0.311526	0.36388	0.378222	0.329053	0.325022	0.304366	0.230417	0.285182	0.348289	0.288212	0.303152	1	0.411898	0.376685
728	0.66508	0.711088	0.727688	0.649749	0.599781	0.711164	0.645616	0.613896	0.632559	0.620693	0.565107	0.610136	0.654805	0.620082	0.62959	0.638099	0.606477	0.57241	0.581002	0.75643	0.847933	1	0.708636	0.614912
729	0.369757	0.368328	0.374615	0.437017	0.447953	0.324864	0.407339	0.449997	0.363639	0.484513	0.377787	0.50766	0.506509	0.45502	0.505603	0.529384	0.524924	0.531768	0.616513	0.736022	0.456895	0.7806	1	0.902298
730	0.832304	0.790874	0.790873	0.737926	0.776649	0.777258	0.905781	0.803969	0.743577	1	0.809171	0.950004	0.730396	0.806514	0.873265	0.713186	0.935924	0.895557	0.177049	0.266801	0.303301	0.20131	0.400114	0.226202
731	0.951336	0.855203	0.803317	1	0.801922	0.859305	0.760162	0.679318	0.829992	0.729493	0.736188	0.633048	0.645101	0.848309	0.750657	0.784641	0.747096	0.729539	0.356256	0.308002	0.352449	0.231558	0.295105	0.354936
732	0.10933	0.119513	0.128557	0.0858072	0.0732717	0.116553	0.102569	0.105416	0.12686	0.25083	0.199357	0.186048	0.192405	0.152021	0.119364	0.11856	0.120926	0.135378	0.109281	0.263951	1	0.0392146	0.17935	0.264196
733	0.50055	0.601883	0.530755	0.439767	0.643964	0.459583	0.511622	0.53702	0.487013	0.622101	0.570662	0.516602	0.594077	0.579368	0.574134	0.621357	0.552512	0.580603	0.431487	1	0.904244	0.456399	0.576508	0.484523
734	0.159054	0.174836	0.173805	0.164914	0.171315	0.181859	0.149754	0.162402	0.160003	0.169891	0.149581	0.147206	0.180389	0.201135	0.188214	0.1979	0.162096	0.181061	0.797018	1	0.439133	0.667829	0.426727	0.719614
735	0.920765	0.892481	0.902018	0.948294	0.902362	0.854711	0.912456	0.923482	0.868402	0.901755	0.927754	0.976122	0.997063	0.940239	0.916141	0.936579	0.927704	0.942472	0.773065	0.615062	0.855552	1	0.916743	0.917032
736	0.899996	0.847461	0.872807	0.981974	0.9407	0.95605	0.894696	0.977343	0.890944	1	0.791669	0.785577	0.898386	0.963931	0.953318	0.97937	0.974942	0.894554	0.173646	0.165452	0.121902	0.17477	0.24176	0.203349
737	0.214637	0.346602	0.614263	0.589913	0.69	0.618466	0.631468	0.653062	0.777749	0.19245	0.535597	1	0.724882	0.297604	0.320772	0.134839	0.18954	0.334203	0.068684	0.137108	0.0681479	0.0618679	0.371093	0.281102
738	0.5649	0.515166	0.527006	0.520985	0.516065	0.56492	0.522759	0.558197	0.561794	0.381301	0.443196	0.483251	0.521476	0.455969	0.449506	0.511636	0.458149	0.506491	0.580748	0.658944	1	0.571534	0.758605	0.770841
739	0.088341	0.087317	0.0854191	0.0982179	0.0704035	0.089244	0.0816058	0.0872967	0.0886632	0.0688754	0.0521005	0.0602214	0.0733201	0.0609552	0.062522	0.0765692	0.0669643	0.0697448	1	0.380455	0.134716	0.271935	0.347523	0.218482
740	0.62116	0.57005	0.606512	0.70144	0.595729	0.685441	0.609294	0.727175	0.631122	0.488881	0.518458	0.523202	0.520758	0.595176	0.577612	0.625323	0.616764	0.581414	1	0.365501	0.315962	0.448489	0.569689	0.364304
741	0.241707	0.277209	0.22182	0.216052	0.159617	0.220343	0.167015	0.179057	0.269361	0.152354	0.194609	0.158644	0.238231	0.227891	0.233151	0.204166	0.226846	0.171221	0.324792	0.723224	1	0.267771	0.488258	0.403725
742	0.595115	0.871203	0.740208	0.766088	0.973491	0.512405	0.578693	0.580726	0.528876	0.831491	0.761562	0.97992	0.649403	0.952289	1	0.828883	0.916178	0.955474	0.333046	0.427401	0.288161	0.208683	0.205795	0.263124
743	0.861715	0.853525	0.91249	1	0.843347	0.944518	0.962147	0.91029	0.986251	0.647868	0.747848	0.722959	0.783529	0.733707	0.708773	0.786545	0.680004	0.700245	0.586041	0.543941	0.480613	0.405765	0.565484	0.460783
744	0.0729479	0.0620695	0.0604811	0.0960109	0.0694906	0.0670127	0.0483936	0.0634702	0.0616814	0.057403	0.0651499	0.0667686	0.0601049	0.0889004	0.0723462	0.0677144	0.0666077	0.0659998	0.127104	0.308504	1	0.0482585	0.103347	0.229375
745	0.41917	0.44194	0.434554	0.451132	0.472766	0.375165	0.417514	0.490038	0.405365	0.595473	0.54833	0.507888	0.480441	0.570656	0.551833	0.506283	0.503476	0.533258	1	0.43459	0.732631	0.311181	0.589428	0.885984
746	0.652191	0.705755	0.760605	0.914035	0.970999	0.696721	0.674212	0.691023	0.797418	0.739429	0.802388	0.631524	0.625955	0.773788	0.69571	0.650718	0.542632	0.595988	1	0.936191	0.44786	0.681774	0.530051	0.48667
747	0.0399249	0.0444177	0.048259	0.0471156	0.0649102	0.0398036	0.0324024	0.0506203	0.0542714	0.0721624	0.0421529	0.0433321	0.0395585	0.0632075	0.0421519	0.0512893	0.0341389	0.0509658	0.0595145	1	0.243156	0.0513303	0.0572371	0.475052
748	0.636634	0.690999	0.773962	0.816842	0.726258	0.693425	0.731801	0.796912	0.614477	0.903082	0.88767	0.764334	0.726704	1	0.931136	0.923094	0.925382	0.818401	0.53976	0.352171	0.544331	0.92074	0.73602	0.484576
749	0.0237284	0.025049	0.0286362	0.0380168	0.0169264	0.0235303	0.0241081	0.0200125	0.0434607	0.0145048	0.0180424	0.0151463	0.0267937	0.0145637	0.0148281	0.0270215	0.0207646	0.0270134	0.0446173	0.658827	1	0.0164342	0.0374006	0.262243
750	0.62328	0.642218	0.61926	0.704958	0.632046	0.634436	0.632797	0.622897	0.667072	0.441944	0.500583	0.500917	0.569215	0.595667	0.539343	0.625985	0.549615	0.576589	1	0.436882	0.436392	0.362463	0.472128	0.693357
751	0.49002	0.563326	0.636029	0.760284	0.530205	0.473335	0.682834	0.567433	0.343144	0.457902	0.406573	0.242104	0.267067	0.968749	0.798009	0.736154	0.735245	0.444882	1	0.389477	0.55283	0.270537	0.307635	0.610837
752	0.785416	0.839911	0.816718	0.726735	0.773114	0.754377	0.788077	0.783591	0.773814	0.786287	0.78524	0.842521	0.769831	0.757138	0.78225	0.776377	0.799041	0.784688	0.913061	0.83103	1	0.844997	0.916342	0.949192
753	0.215287	0.262645	0.220513	0.304247	0.319055	0.209056	0.257817	0.278552	0.299764	0.361721	0.258103	0.393376	0.313854	0.293776	0.301313	0.296712	0.344385	0.38172	1	0.413542	0.223465	0.268209	0.592125	0.623319
754	0.778729	0.820213	0.770035	0.739432	0.703919	0.814732	0.85501	0.816809	0.7731	0.997313	0.884334	1	0.773026	0.906458	0.991085	0.835522	0.964287	0.854828	0.237391	0.451912	0.436587	0.381815	0.613338	0.385835
755	0.0265205	0.0245739	0.0277763	0.0593958	0.0445024	0.0235757	0.0316749	0.0490009	0.0233562	0.0473674	0.0544673	0.0495234	0.0406836	0.0404955	0.045328	0.0436465	0.0359639	0.0549449	1	0.536061	0.583819	0.252562	0.24757	0.710171
756	0.608837	0.605013	0.817824	1	0.6663	0.730183	0.908266	0.998322	0.811333	0.411572	0.51116	0.463626	0.459484	0.503371	0.507355	0.779151	0.557953	0.404506	0.309622	0.179195	0.345509	0.565988	0.280933	0.397541
757	0.389849	0.417505	0.42983	0.485434	0.468322	0.400509	0.426819	0.443359	0.454489	0.435685	0.480057	0.395335	0.473149	0.497892	0.469621	0.45434	0.413252	0.455121	1	0.339546	0.627562	0.775401	0.668251	0.576313
758	0.503186	0.450287	0.454427	0.561565	0.361376	0.59475	0.938737	0.392786	0.480536	0.309331	0.424825	0.270345	0.394909	0.473056	0.471643	0.416968	0.257227	0.394594	0.676659	0.619753	1	0.638606	0.666995	0.520016
759	0.0895896	0.064411	0.0602197	0.0888313	0.0612478	0.0989356	0.0680577	0.110722	0.116992	0.0759305	0.086626	0.0549418	0.397518	0.163939	0.137839	0.185758	0.193695	0.144136	0.0915064	1	0.442884	0.0513377	0.215503	0.0928822
760	0.0656839	0.0524845	0.0517432	0.079531	0.0472731	0.0734633	0.0432266	0.0515399	0.117314	0.155768	0.0774264	0.0885212	0.119036	0.160221	0.0619616	0.17537	0.102477	0.144733	1	0.638565	0.0835152	0.0412528	0.111295	0.460514
761	1	0.82301	0.827067	0.899671	0.883401	0.953051	0.886105	0.864589	0.957387	0.691525	0.645507	0.607759	0.618404	0.750088	0.768149	0.75533	0.83393	0.702771	0.468349	0.351262	0.373586	0.346336	0.384447	0.627052
762	0.0299323	0.0298686	0.0296968	0.0587562	0.0357849	0.0339072	0.0355889	0.0469938	0.0275976	0.0306361	0.0229077	0.0191704	0.0300975	0.0263799	0.0230192	0.0331751	0.0229775	0.0227473	0.0280206	0.0389195	1	0.0240256	0.019768	0.050383
763	0.0260781	0.028108	0.033502	0.0366911	0.0263223	0.0342987	0.0347908	0.0424169	0.0460127	0.0295602	0.0361726	0.0299486	0.0285382	0.0304573	0.0299202	0.0368378	0.0384077	0.0351536	0.0169624	1	0.032564	0.0123413	0.008472	0.307426
764	0.372223	0.381714	0.333186	0.203082	0.440568	0.360247	0.215948	0.416266	0.234876	0.213332	0.214085	0.151499	0.301345	0.250826	0.279768	0.226232	0.270704	0.189775	0.631512	1	0.677018	0.187321	0.667071	0.786924
765	0.215339	0.295881	0.394915	0.228058	0.202425	0.323893	0.234544	0.34515	0.408417	0.104197	0.0763016	0.126858	0.199153	0.147082	0.135378	0.145831	0.117225	0.13024	0.107407	1	0.432301	0.120887	0.0948129	0.349069
766	0.793229	0.725987	0.732571	0.79495	0.788063	0.703369	0.839886	0.827944	0.697214	0.804512	0.812547	0.754797	0.775802	0.711065	0.633081	0.632945	0.657121	0.677674	1	0.268939	0.398252	0.462633	0.666633	0.513574
767	0.642125	0.647601	0.651158	0.630589	0.661392	0.627032	0.674149	0.658691	0.658913	0.68885	0.674929	0.696963	0.778291	0.769428	0.733831	0.805352	0.687607	0.732777	0.679926	0.879694	0.852208	1	0.834966	0.74611
768	1	0.41644	0.208604	0.248934	0.0979585	0.452556	0.190884	0.117459	0.318135	0.29639	0.136483	0.223916	0.260592	0.841285	0.60658	0.212162	0.176248	0.230405	0.644155	0.525358	0.186615	0.102918	0.280326	0.837109
769	0.618648	0.590066	0.620871	0.681272	0.55762	0.634982	0.81576	0.651047	0.543079	0.450289	0.411112	0.510428	0.523351	0.354304	0.305099	0.409302	0.475935	0.38896	0.766035	0.285082	0.549463	1	0.23193	0.280607
770	0.0756794	0.0917444	0.101888	0.0789464	0.129732	0.0618224	0.0978285	0.099285	0.0929197	0.105629	0.106911	0.12578	0.0447613	0.129735	0.0988454	0.131406	0.113884	0.148135	1	0.260877	0.093293	0.0914059	0.477737	0.195311
771	0.0409491	0.0490611	0.0533982	0.0554629	0.0438072	0.0581551	0.0466318	0.0583722	0.0518538	0.0537218	0.0432314	0.0289308	0.041223	0.0271827	0.0232896	0.0543443	0.0237876	0.0592076	0.0432413	1	0.766511	0.0333842	0.0931619	0.537143
772	0.255384	0.323667	0.285787	0.495674	0.22572	0.256424	0.247102	0.154243	0.231774	1	0.843566	0.503305	0.424618	0.519	0.400826	0.281035	0.328625	0.483622	0.0779615	0.130875	0.183923	0.140448	0.245235	0.141701
773	0.519436	0.6711	0.697248	0.63386	0.621069	0.717469	0.413316	0.436646	0.925654	0.528547	0.556096	0.49845	0.90494	0.854497	1	0.743407	0.594871	0.69963	0.542903	0.478989	0.318331	0.533334	0.611646	0.338574
774	0.524356	0.657853	0.823142	0.646451	0.925111	0.743411	0.945015	1	0.644661	0.451413	0.449715	0.659449	0.681775	0.660106	0.531027	0.451546	0.484325	0.482534	0.210046	0.248655	0.36065	0.216299	0.231078	0.29027
775	0.581292	0.689684	0.659541	0.585176	0.785724	0.608074	0.72498	0.597074	0.637482	0.784917	0.768838	0.8295	0.907782	0.818868	0.806177	0.767216	0.776272	0.758079	0.67583	0.557974	0.491868	1	0.941624	0.575848
776	0.853754	0.305336	0.191537	0.254547	0.366519	0.381015	0.18484	0.618305	0.347311	0.31719	0.307514	0.342844	0.689409	0.730851	0.857796	0.810085	1	0.888454	0.268969	0.452616	0.286463	0.153347	0.361576	0.18821
777	1	0.725518	0.662739	0.830396	0.753124	0.719722	0.774844	0.777242	0.759239	0.487415	0.544735	0.585751	0.736537	0.722247	0.745904	0.700683	0.730186	0.588972	0.382751	0.371827	0.908395	0.198422	0.398392	0.379869
778	1	0.919681	0.838383	0.970302	0.794694	0.852895	0.888236	0.855466	0.854893	0.581956	0.660051	0.643051	0.725905	0.602715	0.608175	0.651481	0.658444	0.759842	0.571465	0.184553	0.402534	0.368268	0.438839	0.255304
779	0.628456	0.640573	0.620125	0.619815	0.707424	0.645705	0.661516	0.646841	0.705923	0.71935	0.692092	0.680189	0.65529	0.637864	0.687348	0.715372	0.68591	0.650699	0.525121	0.596511	0.651534	1	0.535973	0.473262
780	0.520563	0.528782	0.529284	0.57601	0.510665	0.517289	0.528453	0.507225	0.511818	0.557814	0.485615	0.416903	0.488663	0.484399	0.509328	0.503685	0.472053	0.528286	0.440506	0.700111	1	0.764214	0.571732	0.96931
781	0.931662	0.887741	0.89097	1	0.882345	0.903357	0.890734	0.911744	0.961958	0.699969	0.809868	0.779075	0.850598	0.873117	0.856074	0.898158	0.898591	0.766543	0.83925	0.678776	0.841786	0.420201	0.565531	0.957528
782	0.361333	0.326556	0.338925	0.306334	0.333119	0.330508	0.28099	0.249572	0.349899	0.336341	0.369074	0.359121	0.352033	0.325088	0.370154	0.39868	0.372301	0.38543	0.319717	0.62292	0.848503	1	0.422126	0.441094
783	1	0.782028	0.693749	0.928724	0.679424	0.840996	0.551146	0.597091	0.74801	0.432677	0.577716	0.435665	0.487365	0.589612	0.443223	0.477459	0.42626	0.454606	0.832266	0.538653	0.458029	0.291823	0.453167	0.596461
784	0.166507	0.151514	0.135402	0.219512	0.113181	0.155208	0.220527	0.181112	0.13798	0.143842	0.122828	0.127091	0.152023	0.0887558	0.0946587	0.134778	0.20661	0.210023	1	0.0652715	0.106212	0.0390822	0.137955	0.131203
785	0.0378786	0.030367	0.0279205	0.034352	0.0184241	0.0304307	0.0225244	0.0288561	0.0366202	0.0187325	0.0154482	0.0110165	0.0239321	0.0244199	0.0218211	0.0217558	0.0126232	0.014604	0.0397724	0.0110925	1	0.0092372	0.0321099	0.0484915
786	0.487348	0.503159	0.458171	0.444853	0.475931	0.492691	0.504615	0.452182	0.438455	0.380309	0.475909	0.51652	0.493545	0.419202	0.462944	0.48571	0.599658	0.489134	0.584151	1	0.564316	0.42021	0.463791	0.742054
787	0.382262	0.455958	0.494411	0.355675	0.404924	0.361018	0.499537	0.548566	0.34282	0.257162	0.39631	0.287672	0.266713	0.492444	0.420187	0.33271	0.337229	0.395278	1	0.154731	0.183424	0.275759	0.485519	0.263522
788	0.0365285	0.038251	0.0440444	0.0460713	0.0438877	0.0349844	0.0337977	0.0352465	0.0339556	0.036766	0.0381071	0.0314391	0.0434184	0.0312367	0.0299096	0.052321	0.0292426	0.0391269	0.0185123	0.0297497	1	0.0338836	0.0210341	0.0444599
789	0.830039	0.792808	0.79033	0.810625	0.914963	0.797816	0.909907	0.826113	0.841364	0.860075	0.927929	1	0.823761	0.704944	0.617556	0.656472	0.707619	0.757512	0.747292	0.32053	0.656209	0.609483	0.967139	0.388534
790	0.752588	0.735467	0.705483	0.904487	1	0.785269	0.527709	0.518023	0.912883	0.628775	0.796596	0.688981	0.862348	0.572471	0.585108	0.740921	0.640247	0.583652	0.913095	0.284429	0.24755	0.328459	0.556996	0.343181
791	0.466337	0.483284	0.528688	0.52474	0.637627	0.468294	0.555523	0.577263	0.531323	0.703992	0.630745	0.635335	0.628573	0.82977	0.789863	0.843262	0.790182	0.691528	1	0.815805	0.509662	0.805329	0.787486	0.698778
792	0.390102	0.301056	0.298093	0.32333	0.354211	0.348261	0.377159	0.346283	0.379496	0.602608	0.467676	0.389556	0.357537	0.63894	0.49777	0.488751	0.443302	0.372344	0.991299	0.594458	0.427219	0.235084	1	0.485198
793	0.325929	0.309755	0.340064	0.373681	0.553676	0.225213	0.230662	0.290653	0.304344	0.248375	0.296431	0.293316	0.579744	0.324607	0.340722	0.457584	0.42278	0.335547	0.713514	0.178593	0.540888	0.469292	1	0.306326
794	0.0574411	0.0638179	0.0687333	0.0617739	0.0813656	0.0666609	0.0930816	0.0784297	0.0795039	0.0391663	0.039491	0.0755799	0.11368	0.041341	0.0337332	0.0508025	0.0318492	0.0463699	0.0342094	0.0309425	1	0.0182561	0.0418472	0.0438481
795	0.102106	0.0984887	0.126486	0.168322	0.147641	0.117267	0.104655	0.146943	0.140163	0.121043	0.150402	0.245361	0.142337	0.363705	0.206607	0.257554	0.258629	0.260793	1	0.138914	0.155054	0.128398	0.443479	0.224097
796	0.357973	0.397868	0.41474	0.343521	0.415321	0.364084	0.384522	0.363678	0.278817	0.294911	0.276178	0.325875	0.130498	0.320085	0.488691	0.437337	0.575952	0.516498	0.38057	0.737991	0.359069	0.479741	0.484503	1
797	0.502023	0.477717	0.570093	0.581645	0.463275	0.598371	0.677299	0.737	0.554963	0.541942	0.405629	0.839596	0.562455	0.486424	0.46169	0.632939	0.608753	0.68884	0.594627	0.453039	0.471572	0.624147	1	0.621512
798	0.411199	0.418622	0.413025	0.417785	0.451161	0.413335	0.436181	0.426942	0.416337	0.487612	0.510119	0.527517	0.465801	0.453293	0.465753	0.439274	0.450703	0.496406	0.597077	0.532062	0.569451	1	0.575525	0.386127
799	0.571232	0.573942	0.63409	0.734059	0.439023	0.59208	0.458664	0.511154	0.61906	0.481286	0.618515	0.553932	0.543084	0.57409	0.541953	0.506886	0.564303	0.591932	0.361775	1	0.522084	0.215159	0.597788	0.537456
800	0.450152	0.386593	0.337006	0.456429	0.251493	0.564943	0.312175	0.42129	0.463366	0.195012	0.239478	0.192501	0.317647	0.175701	0.217109	0.191262	0.196632	0.224207	0.136201	1	0.274336	0.162494	0.376701	0.538804
801	0.850687	0.744824	0.708422	0.802471	0.595892	0.745862	0.728277	0.586822	0.741677	0.64066	0.640146	0.721901	0.847488	0.817652	0.784547	0.83992	0.73326	0.717168	1	0.857886	0.764088	0.893282	0.896815	0.989425
802	0.510289	0.540895	0.501359	0.560414	0.550809	0.500631	0.518484	0.467329	0.519722	0.506751	0.493512	0.487099	0.560518	0.468755	0.488906	0.45745	0.429129	0.476619	1	0.245137	0.416399	0.490303	0.567472	0.381871
803	0.148248	0.28132	0.307314	0.314869	0.861671	0.199486	0.353416	0.722359	0.117004	0.279509	0.434778	0.736938	1	0.50003	0.324404	0.2452	0.180419	0.247535	0.52281	0.350055	0.434033	0.0593676	0.984678	0.877223
804	0.780575	0.814279	0.792539	0.900711	0.786278	0.755818	0.838357	0.721761	0.807639	0.841168	0.817089	0.787156	0.698566	1	0.814881	0.787328	0.824795	0.844563	0.895356	0.288792	0.290601	0.538545	0.4372	0.337413
805	0.39779	0.421035	0.422283	0.615495	0.413883	0.461228	0.551633	0.695205	0.595341	0.381659	0.461351	0.566243	0.695515	0.545952	0.445851	0.55597	0.511849	0.523059	1	0.929349	0.641023	0.425109	0.574118	0.926936
806	0.156885	0.155094	0.175129	0.178949	0.215945	0.154492	0.204788	0.156842	0.175659	0.220034	0.266855	0.233186	0.208151	0.172552	0.161125	0.199579	0.228381	0.199255	1	0.270104	0.312762	0.174423	0.329992	0.534677
807	0.23746	0.299259	0.295258	0.266533	0.364669	0.321648	0.346108	0.325919	0.265562	0.381269	0.224198	0.170613	0.238121	0.373756	0.625359	0.294531	0.239765	0.185423	0.203017	1	0.500006	0.101472	0.405063	0.830623
808	0.516309	0.529135	0.559318	0.558252	0.33374	0.51065	0.503086	0.55511	0.513947	0.431866	0.523503	0.533692	0.565996	0.39737	0.392384	0.648039	0.45827	0.493255	1	0.124762	0.0939456	0.106001	0.471503	0.171258
809	0.0274372	0.0439645	0.0652365	0.0598558	0.0520116	0.0221281	0.0402031	0.0239285	0.027476	0.0233281	0.0361062	0.023635	0.0134594	0.0608527	0.0908457	0.0491902	0.0703826	0.032215	0.0866991	0.169381	0.0247507	0.0181672	0.0405318	1
810	0.468546	0.467183	0.495992	0.569501	0.466668	0.49908	0.509124	0.46864	0.489729	0.419363	0.486508	0.45608	0.51307	0.465387	0.473375	0.44825	0.41137	0.464158	0.541645	0.508967	1	0.416794	0.511772	0.571438
811	0.0580263	0.0495558	0.0447091	0.0243901	0.0595217	0.0600712	0.0530746	0.0427438	0.0537852	0.014465	0.0349569	0.0339517	0.0614881	0.0399156	0.0211386	0.0309188	0.0253848	0.03165	0.0401817	0.0201439	1	0.0165838	0.0152142	0.0710851
812	0.430074	0.341781	0.410712	1	0.40198	0.402382	0.410813	0.342246	0.294697	0.276757	0.653545	0.254639	0.458644	0.751496	0.77405	0.220057	0.160097	0.296457	0.119028	0.252414	0.568372	0.163562	0.115041	0.277106
813	1	0.937556	0.691383	0.808213	0.615768	0.989391	0.586238	0.565252	0.839803	0.486138	0.636899	0.498277	0.513381	0.35954	0.399892	0.301493	0.518864	0.541953	0.136876	0.149466	0.158396	0.170751	0.322541	0.239868
814	0.438272	0.430087	0.399767	0.42019	0.392846	0.374511	0.392325	0.389018	0.402687	0.51606	0.459729	0.386272	0.437742	0.417708	0.479575	0.516215	0.476092	0.541354	0.882772	0.904428	0.893351	0.722325	0.741424	1
815	0.907169	1	0.877814	0.977091	0.761451	0.860356	0.806631	0.830084	0.901788	0.670714	0.823307	0.780622	0.75312	0.665678	0.641854	0.778495	0.697162	0.695712	0.764393	0.404542	0.32202	0.396934	0.589833	0.990442
816	0.756437	0.78344	0.771336	0.747448	0.812944	0.771081	0.810056	0.801493	0.808983	0.863222	0.82599	0.896346	0.866927	0.799624	0.846163	0.851167	0.823604	0.834577	0.808813	1	0.966804	0.914227	0.821441	0.96323
817	0.306055	0.388469	0.352862	0.342623	0.245503	0.384317	0.273511	0.310923	0.389991	0.191364	0.204588	0.21997	0.375802	0.239076	0.258628	0.293247	0.214349	0.298674	0.430134	1	0.457828	0.241604	0.215802	0.710616
818	0.596596	0.74602	0.706268	0.941336	0.599985	0.652436	0.531034	0.575255	0.607967	0.39891	0.45785	0.584759	1	0.517979	0.471511	0.528178	0.543182	0.468557	0.434332	0.503562	0.396854	0.374607	0.341663	0.415259
819	0.282422	0.258245	0.242372	0.268582	0.201072	0.259247	0.243477	0.205674	0.278846	0.298924	0.245026	0.156111	0.218442	0.270094	0.216665	0.187857	0.189241	0.258514	0.882292	0.188108	0.19325	0.0947561	0.40276	1
820	0.0873859	0.0920159	0.100717	0.150354	0.1611	0.0935742	0.111198	0.089005	0.100584	0.0847807	0.0715791	0.104541	0.126886	0.147748	0.157646	0.170134	0.145987	0.10935	0.319967	0.103048	1	0.0570186	0.0765548	0.222977
821	0.555408	0.592552	0.573493	0.574773	0.580385	0.584198	0.579333	0.5571	0.557341	0.627722	0.598571	0.602868	0.567044	0.566666	0.559876	0.580474	0.546668	0.579641	0.652089	0.857773	1	0.721375	0.63096	0.958588
822	1	0.955519	0.857843	0.867321	0.872716	0.952043	0.927842	0.87555	0.858437	0.788148	0.821367	0.732859	0.574438	0.691618	0.748491	0.795273	0.807466	0.738343	0.482746	0.404934	0.356644	0.283676	0.585912	0.385723
823	0.341704	0.360804	0.355378	0.418266	0.341817	0.355359	0.346599	0.364766	0.41828	0.306019	0.340087	0.317644	0.374031	0.36501	0.364052	0.399583	0.325533	0.339666	0.558046	1	0.6297	0.268839	0.370514	0.932802
824	0.823852	0.690232	0.78016	1	0.780272	0.743751	0.847774	0.764622	0.738626	0.594973	0.593794	0.579123	0.527109	0.756894	0.743306	0.570326	0.503167	0.557073	0.288312	0.317806	0.202246	0.208664	0.194223	0.286443
825	0.650432	0.658048	0.637143	0.674832	0.716267	0.645499	0.652048	0.66464	0.66193	0.662236	0.68852	0.623735	0.644798	0.662028	0.658803	0.660926	0.647919	0.679672	0.87851	1	0.756586	0.920435	0.630823	0.754577
826	0.0291323	0.0323499	0.0325952	0.0429589	0.0370838	0.0273228	0.0418969	0.0477212	0.0319822	0.0276502	0.0222748	0.023895	0.0487947	0.0597093	0.0450348	0.0604114	0.0517455	0.0427575	0.0638815	1	0.627528	0.0259046	0.0590292	0.396943
827	0.1101	0.110662	0.11659	0.108149	0.134087	0.0911061	0.107556	0.11452	0.0804637	0.205489	0.168837	0.220907	0.180478	0.208236	0.193882	0.173504	0.16132	0.128281	0.239364	0.817434	0.0971438	0.096832	0.17861	1
828	0.131935	0.158628	0.169604	0.242014	0.200735	0.154323	0.170276	0.227579	0.155631	0.200366	0.200888	0.201943	0.274912	0.253191	0.274972	0.25171	0.242024	0.234223	0.30337	0.901792	1	0.224679	0.398605	0.478594
829	0.86502	0.659803	0.711324	0.72935	0.613999	0.79719	0.891653	0.739618	0.878815	0.624637	0.610992	0.596204	0.606204	0.654272	0.601713	0.527321	0.630546	0.591658	0.614677	0.624204	0.842382	0.495655	0.440539	1
830	0.759881	0.850557	0.856299	0.929914	1	0.856839	0.779132	0.7573	0.825522	0.653263	0.625628	0.624203	0.558887	0.729166	0.644548	0.597695	0.574732	0.599846	0.454334	0.276867	0.702246	0.39551	0.524089	0.64407
831	0.789205	0.832944	0.774098	0.743548	0.84664	0.772125	0.798877	0.734306	0.812662	0.791198	0.803973	0.855188	0.752905	0.810678	0.866171	0.800427	0.88503	0.788477	0.942764	1	0.806329	0.751496	0.741313	0.939885
832	0.840688	0.823795	0.869897	0.7449	0.833206	0.803331	0.864195	0.8236	0.769113	0.612495	0.759574	0.906052	0.734395	0.91536	1	0.848715	0.96906	0.797148	0.322482	0.319748	0.274983	0.5643	0.364265	0.431626
833	0.901119	0.893712	0.910339	1	0.982807	0.889105	0.846357	0.874065	0.775747	0.746946	0.936208	0.994907	0.917281	0.953795	0.907862	0.686592	0.741312	0.720777	0.342819	0.212457	0.626895	0.151616	0.469413	0.335761
834	0.958252	0.956483	0.972977	0.979005	0.957065	0.964132	0.993882	0.956535	1	0.750504	0.822895	0.867089	0.94648	0.821992	0.807644	0.855737	0.820289	0.797805	0.787667	0.52022	0.658849	0.532477	0.652329	0.614418
835	0.535864	0.516114	0.463395	0.678091	0.556017	0.303228	0.367665	0.313038	0.304806	0.73587	0.709209	0.547201	0.515908	0.600164	0.595005	0.740143	0.762263	0.751074	1	0.620494	0.609654	0.447735	0.862658	0.692514
836	0.0907795	0.102381	0.106618	0.0585232	0.352687	0.110543	0.219562	0.229717	0.100206	0.055502	0.0800855	0.156085	0.229361	0.227747	0.231952	0.383697	0.161401	0.329069	1	0.111512	0.0522182	0.227465	0.628741	0.616557
837	0.583434	0.522509	0.561749	0.539757	0.578235	0.555588	0.556781	0.631886	0.558025	0.590685	0.637935	0.665182	0.636097	0.629869	0.636908	0.602557	0.650124	0.630799	0.706988	1	0.993739	0.755901	0.671562	0.838349
838	0.835377	0.86202	0.862453	0.892081	0.873875	0.880069	0.834663	0.813535	0.956575	0.78144	0.861545	0.75017	0.808439	0.891272	0.80013	0.906013	0.73933	0.769975	0.842984	0.679942	0.846138	0.601889	0.609974	1
839	0.632793	0.663909	0.722115	0.862779	0.604072	0.713386	1	0.851343	0.726618	0.992939	0.888764	0.546244	0.533522	0.564385	0.441634	0.551334	0.372886	0.526024	0.474162	0.426352	0.521332	0.19767	0.307431	0.237445
840	0.031284	0.0303645	0.033102	0.0393973	0.0382343	0.0289564	0.0447472	0.0356654	0.0260873	0.04547	0.02513	0.0211383	0.0246895	0.0298242	0.0288631	0.0310021	0.0193135	0.0267137	0.0424426	1	0.173552	0.0157635	0.0178942	0.164071
841	0.778498	0.802331	0.823495	0.868204	0.759027	0.84734	0.764222	0.779217	0.928148	0.787511	0.844823	0.778815	0.810829	0.779903	0.776845	0.909431	0.738179	0.734538	0.654512	0.831732	1	0.691547	0.754756	0.852272
842	0.963661	0.781215	0.846677	0.997895	0.778018	1	0.906259	0.93503	0.802275	0.662332	0.410633	0.974382	0.941287	0.568498	0.561186	0.812852	0.642549	0.674913	0.512238	0.609405	0.383226	0.360636	0.444877	0.774114
843	0.074866	0.103131	0.0766926	0.0901829	0.119491	0.0938105	0.0790741	0.132354	0.100194	0.0930063	0.0886098	0.0522339	0.0977464	0.0573045	0.0575316	0.0718044	0.0550794	0.0783134	0.177026	1	0.0566498	0.103595	0.0951901	0.916156
844	0.272182	0.206827	0.198058	0.250528	0.171191	0.216722	0.189806	0.234723	0.19628	0.138065	0.185176	0.186336	0.198497	0.154549	0.166519	0.184452	0.190841	0.199707	1	0.472876	0.268041	0.0757612	0.327593	0.466565
845	0.151663	0.136385	0.174013	0.268223	0.285836	0.182428	0.228341	0.293062	0.248178	0.376249	0.173935	0.105937	0.12577	0.379215	0.21489	0.139263	0.0984639	0.106664	0.447089	1	0.370617	0.216992	0.405997	0.633759
846	0.569251	0.635056	0.640428	0.704204	0.731311	0.616681	0.678579	0.790951	0.613246	0.605678	0.710496	0.626277	0.5395	0.719161	0.74001	0.642515	0.713842	0.649575	0.95266	0.280809	0.412834	1	0.696282	0.368798
847	0.399105	0.35605	0.334176	0.376311	0.38113	0.362441	0.401472	0.39973	0.452937	0.674739	0.730541	0.564658	0.524571	0.52965	0.518883	0.486129	0.627775	0.66349	1	0.746954	0.425646	0.215901	0.59798	0.810667
848	0.785333	0.561729	0.623814	1	0.598718	0.544086	0.447478	0.377996	0.480195	0.395026	0.645905	0.459246	0.693903	0.562239	0.384583	0.534244	0.601284	0.530929	0.298919	0.943568	0.833489	0.332722	0.339118	0.509861
849	0.475139	0.489966	0.508713	0.606044	0.579792	0.448885	0.555182	0.530025	0.515474	0.486369	0.469366	0.415531	0.498357	0.514239	0.468133	0.499191	0.469	0.48868	0.67728	0.704338	0.597923	0.525821	0.645178	1
850	0.0108747	0.011525	0.00981325	0.0127931	0.00765985	0.0113617	0.00888471	0.00752158	0.0221084	0.00935349	0.0079969	0.0117972	0.0468082	0.0107389	0.012558	0.01238	0.013986	0.0118064	0.250416	1	0.0783333	0.0215854	0.0636486	0.736524
851	0.64315	0.834831	0.635609	0.684641	0.404875	0.638939	0.405175	0.494526	0.628039	0.395052	0.57838	0.455192	0.755607	0.407792	0.362507	0.532336	0.999961	0.399686	0.8218	0.64164	0.808427	0.251973	0.377148	1
852	0.621788	0.371886	0.494384	0.570512	0.717315	0.72036	0.955205	0.5953	0.457468	0.176091	0.300868	0.324056	0.796702	0.73263	0.664454	0.638982	0.801005	0.407416	0.593452	0.0874746	0.281949	0.553156	1	0.178146
853	0.172688	0.16365	0.167478	0.219186	0.132518	0.187309	0.151974	0.179851	0.187498	0.169074	0.221123	0.155967	0.179157	0.184998	0.175009	0.183521	0.116012	0.143421	0.312905	1	0.662337	0.149469	0.204137	0.494133
854	0.0325399	0.0263983	0.0230427	0.0668427	0.0249683	0.0319466	0.0347225	0.0551335	0.0404889	0.032123	0.0243989	0.0256933	0.0233289	0.0242598	0.0236579	0.0270665	0.0338355	0.027507	0.973361	1	0.0768492	0.0868952	0.194693	0.448327
855	0.106936	0.106391	0.107539	0.121977	0.0959937	0.124393	0.104403	0.14092	0.109181	0.0771823	0.0926811	0.0724262	0.0701171	0.099947	0.0762886	0.103709	0.0934929	0.109255	1	0.108876	0.0796764	0.0671691	0.191152	0.170906
856	0.225837	0.223144	0.219242	0.255959	0.267026	0.2076	0.234498	0.235616	0.274641	0.22464	0.242112	0.223117	0.309914	0.267161	0.251511	0.268883	0.249066	0.236879	0.611485	0.873314	0.497067	0.155845	0.360654	1
857	0.593338	0.57009	0.628628	0.736164	0.813348	0.583128	0.653843	0.63862	0.655932	0.516124	0.574749	0.615275	0.611757	0.62416	0.658276	0.686681	0.634097	0.661639	1	0.582388	0.755033	0.320076	0.919273	0.689095
858	0.661808	0.462644	0.488978	0.710701	0.283201	0.828519	0.427722	0.504373	1	0.254171	0.146327	0.187641	0.335073	0.214906	0.142268	0.353583	0.4523	0.249574	0.10812	0.151459	0.0815198	0.0967609	0.240769	0.300502
859	0.391678	0.408853	0.417292	0.541913	0.473706	0.402583	0.38782	0.521942	0.411241	0.359103	0.373826	0.317475	0.546419	0.377115	0.370277	0.461174	0.333854	0.327613	0.529494	1	0.680494	0.546798	0.415065	0.591265
860	0.746066	0.633746	0.753515	1	0.75359	0.705387	0.626539	0.859225	0.744851	0.566279	0.574996	0.577914	0.705865	0.593038	0.61939	0.579715	0.569715	0.56878	0.46448	0.436957	0.474386	0.442662	0.418102	0.341224
861	0.546414	0.630321	0.762384	0.759557	1	0.851684	0.97584	0.914896	0.539099	0.378962	0.277592	0.440347	0.577321	0.409086	0.457508	0.58089	0.471376	0.477084	0.210371	0.13485	0.317981	0.154012	0.313408	0.219111
862	0.380109	0.402812	0.398008	0.399549	0.389504	0.389034	0.387368	0.38026	0.40203	0.48301	0.425567	0.385949	0.415807	0.456824	0.450971	0.427162	0.374857	0.463435	0.432807	1	0.775491	0.919294	0.81915	0.62706
863	0.140062	0.173362	0.164799	0.176171	0.116764	0.110591	0.104399	0.143186	0.0665809	0.578219	0.298992	0.224841	0.197042	0.296585	0.288612	0.350262	0.403334	0.36687	1	0.513302	0.15134	0.159842	0.862207	0.419068
864	0.473616	0.42408	0.482243	0.534026	0.487251	0.492854	0.416517	0.378021	0.436262	0.537634	0.696264	0.440242	0.3489	0.365483	0.308205	0.522696	0.401153	0.508282	0.228489	0.374394	1	0.162518	0.324669	0.358139
865	0.224119	0.287209	0.222901	0.228355	0.218696	0.216915	0.225728	0.224226	0.247033	0.372303	0.244351	0.197833	0.340755	0.268863	0.23453	0.237077	0.213859	0.291646	0.205919	0.842652	0.187912	0.106267	0.340566	1
866	0.230579	0.555574	0.725775	0.332736	0.534081	0.833189	0.95242	1	0.951277	0.342736	0.516433	0.47311	0.502191	0.548469	0.388639	0.457775	0.342893	0.338323	0.337575	0.263275	0.115059	0.126862	0.783738	0.310356
867	0.0146596	0.020363	0.0178058	0.024772	0.013213	0.0179137	0.0403464	0.0686955	0.0245999	0.0247643	0.0129998	0.0241252	0.0209326	0.0325551	0.0680191	0.0884878	0.137955	0.103721	0.33964	0.199278	0.0318489	0.474595	1	0.176649
868	0.246347	0.264222	0.27168	0.283168	0.293867	0.254782	0.302739	0.266548	0.261575	0.239977	0.260655	0.250232	0.310572	0.287173	0.229706	0.248488	0.226381	0.24755	0.299789	1	0.412726	0.199944	0.194042	0.465757
869	0.0733616	0.0958582	0.108336	0.170014	0.549529	0.121584	0.0818859	0.140595	0.0725997	0.488608	0.163665	0.570637	0.505352	0.577612	0.699141	0.599419	0.570874	0.474982	0.253603	0.0396514	0.477514	0.0459348	1	0.333215
870	0.997439	0.950965	0.905024	0.9586	0.826081	0.954304	1	0.903841	0.781033	0.656653	0.731011	0.724665	0.769738	0.810504	0.846136	0.765924	0.756047	0.772656	0.618421	0.481573	0.353743	0.354323	0.882015	0.300453
871	0.861854	0.869474	0.885252	0.869482	1	0.757637	0.786273	0.77053	0.781386	0.815679	0.98708	0.763177	0.81991	0.700839	0.667431	0.653719	0.667404	0.719872	0.44588	0.410962	0.534855	0.233001	0.271667	0.473004
872	0.0447727	0.0386789	0.0326186	0.0261177	0.0367169	0.0931743	0.0216827	0.0709749	0.0320282	0.0556394	0.162063	0.198316	0.0791488	0.468846	0.445091	0.315977	0.158536	0.162144	0.892262	0.926262	1	0.0443531	0.790774	0.741542
873	0.476411	0.491165	0.484638	0.547524	0.619971	0.522656	0.545069	0.491672	0.482259	0.347184	0.412685	0.412438	0.519256	0.470143	0.42106	0.389747	0.389328	0.357426	1	0.768393	0.443593	0.269054	0.449872	0.62883
874	0.547956	0.660612	0.560741	0.532711	0.632963	0.407338	0.541815	0.589385	0.468957	1	0.828771	0.869522	0.616386	0.81127	0.95693	0.634319	0.761913	0.76444	0.256546	0.374978	0.371791	0.506665	0.562667	0.345985
875	0.864191	1	0.966029	0.466751	0.941909	0.840838	0.423002	0.790427	0.782638	0.41845	0.820644	0.758718	0.498505	0.569708	0.700609	0.772601	0.991319	0.978166	0.148975	0.191844	0.244793	0.140851	0.42076	0.207571
876	0.646817	0.675851	0.790806	0.773512	0.623334	0.660677	0.638772	0.7164	0.575612	0.624703	0.814139	0.566039	0.61289	0.61255	0.606042	0.654391	0.647111	0.633066	1	0.946714	0.929909	0.902301	0.675885	0.764435
877	0.131184	0.118829	0.136288	0.0778934	0.137686	0.175896	0.169843	0.151777	0.190302	0.0712289	0.062534	0.0800181	0.105705	0.108794	0.0622758	0.117237	0.0824824	0.101433	0.131632	0.249419	1	0.249614	0.164747	0.213104
878	0.29219	0.175949	0.258393	0.580761	0.126464	0.655148	0.473377	0.405038	0.119031	0.0952565	0.0989091	0.0657705	0.0736994	0.10547	0.081371	0.114456	0.147175	0.176761	0.1001	1	0.249165	0.0723856	0.0636189	0.119606
879	0.49627	0.414178	0.437217	0.574549	0.452385	0.438246	0.447514	0.493953	0.375285	0.404982	0.438296	0.352282	0.428195	0.416664	0.411321	0.379554	0.409716	0.433252	1	0.759554	0.772668	0.211977	0.450718	0.535983
880	0.360901	0.246389	0.206799	0.29429	0.172409	0.262341	0.16723	0.231487	0.266565	0.198737	0.161218	0.171392	0.193386	0.372954	0.355659	0.274837	0.280199	0.270855	1	0.224221	0.1108	0.0627553	0.39908	0.133314
881	0.704632	0.874185	0.897297	1	0.915313	0.789374	0.904324	0.87606	0.735809	0.818947	0.88978	0.902639	0.812496	0.766979	0.691706	0.931007	0.634379	0.67768	0.531829	0.646185	0.437247	0.52139	0.508263	0.78465
882	0.686048	0.608707	0.593153	0.637034	0.79889	0.8027	1	0.643067	0.917141	0.427724	0.680455	0.586679	0.557819	0.456751	0.451557	0.506172	0.58734	0.624058	0.629809	0.338355	0.323671	0.376546	0.608804	0.688328
883	0.657207	0.65135	0.713364	0.680576	1	0.646896	0.767466	0.875686	0.631478	0.797674	0.775398	0.823085	0.844499	0.78143	0.76731	0.788364	0.76674	0.81667	0.662059	0.447789	0.445743	0.571839	0.716286	0.389865
884	0.275203	0.270145	0.257166	0.281955	0.477846	0.192835	0.34114	0.285786	0.187546	0.241026	0.28719	0.305242	0.381694	0.313702	0.286894	0.469033	0.274397	0.277258	1	0.675349	0.579623	0.258191	0.33594	0.616028
885	0.868851	0.771192	0.804894	0.883046	0.80943	0.793196	0.786214	0.649659	0.691125	0.825667	1	0.713611	0.905129	0.797118	0.746092	0.491919	0.526294	0.571236	0.185486	0.228378	0.670949	0.154289	0.315762	0.176067
886	0.25129	0.179273	0.0987896	0.106732	0.0760013	0.0894628	0.083599	0.0997235	0.110245	0.4633	0.322621	0.29702	0.158792	0.289882	0.211965	0.220022	0.589089	0.551503	0.315808	0.561196	0.055364	0.0489998	0.463761	1
887	0.0100468	0.00632632	0.00858063	0.00879141	0.0125036	0.00698758	0.00614289	0.0120516	0.0055015	0.005787	0.00496071	0.00388977	0.00863468	0.0046834	0.00497895	0.00527291	0.00516543	0.0049128	0.00843369	1	0.00467543	0.0113397	0.00670575	0.455817
888	0.0270304	0.0216515	0.0179178	0.0215444	0.0232443	0.016979	0.0159054	0.0173989	0.0188224	0.0199842	0.021902	0.0164763	0.0208239	0.0266167	0.0406968	0.0251739	0.0154925	0.0237992	0.0254957	0.0322988	1	0.0126504	0.0163497	0.0304691
889	0.603284	0.462886	0.469908	0.49813	0.394111	0.623474	0.431253	0.496507	0.472566	0.316132	0.373747	0.365952	0.394957	0.544428	0.435357	0.47498	0.327296	0.372403	0.553542	0.796703	0.287073	0.457086	0.524118	1
890	0.787114	0.860729	0.834906	0.635172	0.76585	0.741765	0.804253	0.752092	0.684445	0.894972	0.782131	0.976595	0.974716	0.918753	1	0.872558	0.850388	0.874461	0.31494	0.52419	0.301881	0.439148	0.718685	0.49513
891	0.402106	0.369026	0.33874	0.470924	0.427378	0.354564	0.446582	0.440705	0.41636	0.411875	0.392921	0.378776	0.404355	0.488154	0.499251	0.524634	0.443088	0.483702	1	0.415966	0.243511	0.296745	0.515799	0.378946
892	0.774988	0.761525	0.745958	0.797913	0.764325	0.875297	0.713479	0.710831	1	0.479307	0.411722	0.4604	0.738221	0.364961	0.423032	0.461395	0.444258	0.429894	0.263209	0.288116	0.321446	0.188962	0.181596	0.254082
893	0.109427	0.115984	0.113799	0.121429	0.119031	0.106679	0.12302	0.136308	0.134344	0.14002	0.10498	0.144071	0.11266	0.680098	0.917273	0.794049	1	0.884844	0.330821	0.252264	0.35417	0.68216	0.774198	0.454759
894	0.347283	0.234691	0.2203	0.243383	0.233715	0.31575	0.203981	0.288774	0.283458	0.132776	0.195942	0.173686	0.302489	0.170788	0.202776	0.360971	0.684689	0.315955	1	0.103618	0.0718011	0.127746	0.19522	0.17071
895	0.578083	0.610932	0.59817	0.607408	0.6627	0.61064	0.645729	0.604919	0.635798	0.579416	0.604908	0.573836	0.649577	0.593733	0.598462	0.612761	0.551541	0.591248	0.811189	0.656115	0.630864	1	0.632679	0.767221
896	0.0324038	0.0372823	0.0353675	0.0401796	0.0333662	0.0303647	0.0289439	0.0345269	0.0295765	0.0312163	0.0338453	0.0313819	0.0207604	0.0298019	0.031968	0.0425296	0.0989472	0.0758922	0.0509584	0.131247	0.0477285	0.00868121	0.0197788	1
897	0.518477	1	0.698594	0.465442	0.523815	0.430921	0.129655	0.328826	0.379293	0.466793	0.496305	0.172851	0.158742	0.250557	0.262939	0.120134	0.305543	0.541054	0.238628	0.167483	0.105568	0.276017	0.315049	0.637528
898	0.71406	0.902535	1	0.702238	0.748584	0.787589	0.70074	0.758717	0.836953	0.466758	0.496761	0.552199	0.877551	0.682009	0.697646	0.59135	0.531255	0.631326	0.360099	0.308743	0.277076	0.285311	0.304531	0.280362
899	0.0378835	0.0628399	0.0603979	0.0496087	0.0374007	0.0307344	0.0537776	0.0611009	0.0249698	0.0244352	0.0253212	0.0449768	0.0447271	0.0296547	0.0478337	0.0453967	0.0730073	0.0472414	0.550614	0.320908	0.228133	0.0151378	0.161762	1
900	0.015653	0.0237774	0.0313952	0.0418016	0.0626066	0.0195	0.0317609	0.0960822	0.0831472	0.0544413	0.0281044	0.0641712	0.16553	0.0669805	0.108951	0.0386653	0.0971719	0.058199	0.0701736	1	0.538369	0.133818	0.234668	0.547511
901	0.0872227	0.111757	0.101016	0.102728	0.121741	0.0847987	0.085918	0.0920382	0.101562	0.0795788	0.074709	0.0537504	0.0509885	0.14224	0.124061	0.0549643	0.049589	0.0594369	0.0762088	0.218561	0.0778434	0.144426	0.0509974	1
902	0.0701758	0.0727626	0.0776315	0.101601	0.198691	0.0689424	0.0831645	0.083381	0.0817108	0.047842	0.0726478	0.0624712	0.0673536	0.0673289	0.0601968	0.0899995	0.0974155	0.0693112	0.0602415	0.0743718	1	0.105345	0.046906	0.0772259
903	0.531738	0.56271	0.586961	0.455192	0.587068	0.591654	0.540606	0.680765	0.545175	0.411795	0.362439	0.601337	0.573557	1	0.908092	0.900689	0.830022	0.572293	0.700439	0.397572	0.236754	0.142223	0.364467	0.59882
904	0.0774622	0.0836834	0.0784362	0.105528	0.118755	0.113589	0.0718025	0.147955	0.184736	0.0418456	0.0367638	0.035177	0.0557945	0.0349228	0.0371378	0.0420797	0.040644	0.0457716	0.314894	1	0.462163	0.0851825	0.140492	0.70649
905	0.152638	0.149713	0.142274	0.152841	0.126022	0.149999	0.106884	0.114128	0.189678	0.17088	0.14163	0.154204	0.209513	0.252424	0.246487	0.142343	0.17358	0.210078	1	0.110342	0.131567	0.275347	0.272471	0.330336
906	0.0461248	0.0437384	0.0337457	0.0535044	0.0441996	0.0396267	0.0327943	0.045813	0.0340743	0.0402157	0.0347321	0.0496948	0.10738	0.0563935	0.0477153	0.0587549	0.101041	0.0844586	0.0883345	0.709509	1	0.127158	0.115196	0.362432
907	0.0978928	0.146983	0.138662	0.162826	0.114412	0.108192	0.105898	0.128252	0.104913	0.488292	0.345233	0.326028	0.431545	0.227716	0.168458	0.172004	0.132404	0.23989	0.087654	0.71089	0.227517	1	0.474132	0.693685
908	0.119858	0.360629	0.480461	0.200593	0.716807	0.329151	1	0.998435	0.586612	0.101591	0.0925067	0.082089	0.558149	0.169227	0.0927588	0.109816	0.123019	0.163477	0.0857823	0.128839	0.658137	0.0789934	0.196077	0.388919
909	0.298646	0.269434	0.293199	0.378907	0.342475	0.25449	0.271806	0.31138	0.267942	0.249657	0.307342	0.230246	0.255512	0.310722	0.290548	0.282827	0.2431	0.221988	0.20442	1	0.104662	0.225085	0.206401	0.279041
910	0.0737097	0.0609232	0.0626951	0.0546724	0.0742565	0.080401	0.0550386	0.0671011	0.0607383	0.0442616	0.049085	0.047685	0.036621	0.0464886	0.0541686	0.0602637	0.0572799	0.0499815	0.0309302	0.205908	0.108449	1	0.0880976	0.133555
911	0.761468	0.283471	0.468246	1	0.203565	0.642614	0.424553	0.914436	0.345756	0.173705	0.227288	0.259205	0.568727	0.859275	0.416091	0.335353	0.730231	0.456775	0.183233	0.252005	0.140283	0.12952	0.15112	0.252173
912	0.950279	0.679293	0.742363	0.68578	0.511743	0.710926	0.717056	0.648547	0.495341	0.582165	0.569511	0.847282	0.724844	0.851234	0.635324	0.744771	0.751638	0.679426	0.715717	0.937328	1	0.295368	0.620686	0.801123
913	0.400074	0.453863	0.443142	0.399144	0.422921	0.431238	0.417962	0.445591	0.491807	0.486101	0.424817	0.480899	0.475052	0.472449	0.50041	0.537705	0.502709	0.502717	0.617646	1	0.656007	0.819116	0.457648	0.874181
914	0.0198582	0.0161454	0.0258564	0.0564238	0.0661868	0.0129298	0.0128449	0.0483813	0.0214073	0.0191162	0.0641607	0.0404084	0.04204	0.0401204	0.0348816	0.0436343	0.0368318	0.0542705	0.0387606	1	0.0690194	0.00644389	0.0693733	0.396712
915	0.823275	0.809816	0.82251	0.895876	0.661763	0.91825	0.786937	0.613448	1	0.639417	0.783987	0.663531	0.683497	0.671043	0.648088	0.709204	0.641267	0.731298	0.41788	0.551441	0.462342	0.506493	0.689631	0.551858
916	0.123021	0.164341	0.216586	0.239289	0.403553	0.162052	0.303831	0.401076	0.172618	0.411052	0.400645	0.36585	0.417771	0.34825	0.316641	0.265908	0.297777	0.283594	0.395929	0.843989	0.826799	0.412543	0.919604	1
917	0.513044	0.499851	0.544769	0.645012	0.516819	0.527056	0.459331	0.596932	0.569025	0.351647	0.543192	0.490806	1	0.436046	0.373572	0.468774	0.336446	0.391036	0.305919	0.251502	0.332547	0.225316	0.238515	0.354077
918	0.44185	0.251946	0.259977	0.407787	0.519208	0.328406	0.191988	0.28049	0.310055	0.688603	0.711816	1	0.687481	0.8288	0.797329	0.798343	0.999243	0.693433	0.283558	0.207401	0.210016	0.204833	0.736877	0.62773
919	0.0257961	0.0170062	0.0184447	0.033739	0.0168906	0.0207347	0.0178714	0.0234237	0.0213267	0.045307	0.0336879	0.016032	0.0163803	0.018595	0.0190976	0.0271817	0.016667	0.0354968	0.0241724	0.26808	0.0168262	0.0208973	0.0164267	1
920	0.095013	0.111488	0.113767	0.108135	0.108383	0.0947906	0.106247	0.132074	0.089982	0.109423	0.0960426	0.0872707	0.0939322	0.102616	0.124057	0.129756	0.128923	0.114451	1	0.118477	0.145224	0.0580331	0.13863	0.151843
921	0.613098	0.722724	0.624576	1	0.504734	0.64526	0.602488	0.617334	0.664918	0.35887	0.44599	0.294666	0.468813	0.422731	0.310323	0.404277	0.256239	0.302084	0.305799	0.161388	0.184507	0.208417	0.380661	0.168169
922	0.556408	0.590438	0.572861	0.656381	0.585858	0.564985	0.587522	0.590813	0.568658	0.691885	0.675876	0.622531	0.621783	0.706786	0.615287	0.651594	0.625893	0.674276	0.675716	1	0.692915	0.376798	0.576223	0.744783
923	0.369142	0.397105	0.393145	0.605216	0.506581	0.355525	0.363572	0.372641	0.291348	0.243546	0.234683	0.250259	0.324412	0.206945	0.294537	0.186535	0.189831	0.228605	0.610629	0.763802	0.593649	0.116763	0.987779	1
924	0.234444	0.230791	0.254654	0.315091	0.338127	0.304393	0.293158	0.350179	0.335537	0.146806	0.191318	0.205999	0.37618	0.222806	0.201634	0.238034	0.176294	0.217563	0.467784	0.390022	0.870426	0.26013	0.939978	1
925	0.227218	0.228523	0.209201	0.223619	0.332662	0.193913	0.192477	0.165748	0.236316	0.490816	0.437871	0.273521	0.332543	0.239077	0.255586	0.244059	0.21878	0.346218	1	0.142204	0.219159	0.101375	0.680715	0.400758
926	0.461545	0.481036	0.514654	0.729156	0.612519	0.554655	0.475281	0.512007	0.472262	0.60978	0.642789	0.457521	0.401447	0.562412	0.42102	0.474516	0.512434	0.520988	0.310413	1	0.758955	0.309667	0.704605	0.41881
927	0.177397	0.130857	0.154325	0.0815372	0.178977	0.0638382	0.0447325	0.0772436	0.0812232	0.415559	0.277681	0.120196	0.141922	0.504953	0.303568	0.154165	0.0604124	0.0537341	0.268177	0.557571	0.0315623	0.0476514	0.107672	1
928	0.429497	0.47265	0.487442	0.621794	0.419811	0.544935	0.470772	0.557635	0.510276	0.354839	0.372506	0.273401	0.363395	0.397516	0.286553	0.407564	0.23546	0.365082	0.418701	0.283589	0.762559	1	0.539888	0.391661
929	0.794856	0.697053	0.746223	1	0.781845	0.760317	0.714619	0.653286	0.953592	0.742733	0.691999	0.55025	0.750143	0.695198	0.565603	0.567486	0.455808	0.492547	0.718341	0.436603	0.418356	0.298546	0.503012	0.398333
930	0.324718	0.334919	0.369057	0.413079	0.388516	0.413534	0.3892	0.367537	0.408295	0.31703	0.294682	0.234329	0.249581	0.271316	0.26767	0.286235	0.289352	0.27353	0.300116	1	0.319444	0.258704	0.276683	0.258969
931	1	0.612616	0.61031	0.608521	0.37516	0.788317	0.629268	0.677779	0.639593	0.48103	0.418867	0.464981	0.590301	0.550467	0.57174	0.549763	0.55754	0.577112	0.269876	0.389881	0.285846	0.245427	0.656574	0.459005
932	0.292369	0.414186	0.511589	0.398883	0.484483	0.345993	0.590529	0.569609	0.777846	0.740723	0.636808	0.732906	0.625827	0.750275	0.736933	0.633731	0.628507	0.646231	0.873766	0.502555	0.751819	0.569828	1	0.654265
933	0.222206	0.254672	0.245343	0.218359	0.195446	0.236623	0.219685	0.197327	0.16155	0.237391	0.233	0.197711	0.236473	0.321401	0.326468	0.399488	0.328318	0.340465	0.366458	1	0.339256	0.389832	0.295469	0.541213
934	0.363242	0.407067	0.414995	0.318683	0.493653	0.419897	0.515696	0.45084	0.463186	0.418795	0.304407	0.392717	0.324554	0.402061	0.412077	0.312178	0.317422	0.319886	0.112656	0.149454	0.135685	1	0.14262	0.0974697
935	0.784617	0.901989	0.916268	1	0.92573	0.847724	0.859583	0.849917	0.902477	0.600996	0.704363	0.507799	0.602431	0.591269	0.667968	0.653254	0.578786	0.662108	0.499297	0.530726	0.259724	0.383721	0.508403	0.372239
936	0.314765	0.35674	0.341554	0.267553	0.365338	0.320751	0.343899	0.290287	0.315941	0.407057	0.318781	0.384239	0.336052	0.345756	0.356833	0.311703	0.30179	0.325072	0.156463	0.240376	0.299922	1	0.444865	0.175369
937	0.566035	0.292241	0.406098	0.557232	0.139355	0.82072	0.320977	0.558661	0.460738	0.149993	0.186788	0.130725	1	0.526172	0.263266	0.23978	0.208705	0.399357	0.0914508	0.58116	0.244061	0.0648758	0.0931973	0.186329
938	0.132195	0.147108	0.157935	0.157385	0.19274	0.134162	0.213742	0.333739	0.139782	0.17038	0.123143	0.131262	0.207182	0.204604	0.194674	0.174444	0.179767	0.222275	0.507105	0.723144	0.899956	0.312011	0.322576	1
939	0.673799	0.593725	0.623127	1	0.755206	0.685079	0.706472	0.667838	0.707013	0.5746	0.50044	0.455027	0.531683	0.546327	0.502937	0.66872	0.493753	0.567518	0.377962	0.324931	0.217539	0.330493	0.526851	0.272194
940	0.169614	0.161773	0.161771	0.187275	0.109503	0.228851	0.12116	0.110952	0.26526	0.138847	0.111699	0.0892634	0.171183	0.15008	0.126813	0.131953	0.1293	0.15314	0.186754	1	0.302738	0.0748919	0.107498	0.554723
941	0.361963	0.351774	0.347259	0.338008	0.306435	0.435941	0.403575	0.377333	0.34652	0.291899	0.227287	0.278299	0.280808	0.325232	0.402273	0.397421	0.404619	0.320823	0.164035	0.210135	0.163668	1	0.215947	0.132265
942	0.00972276	0.0123997	0.0137388	0.0158455	0.0172295	0.0103435	0.00993026	0.0166291	0.0193583	0.0106397	0.0113174	0.010723	0.017682	0.0122793	0.0149348	0.0204655	0.0197775	0.0193515	0.04209	1	0.0815468	0.0169374	0.0324743	0.242429
943	0.288885	0.312704	0.333961	0.451039	0.37762	0.264478	0.262915	0.318917	0.260853	0.280957	0.308649	0.277112	0.303135	0.333789	0.3424	0.341649	0.33577	0.339908	1	0.40445	0.332224	0.371857	0.78164	0.632441
944	1	0.426932	0.161502	0.215815	0.0739331	0.359456	0.0918673	0.178014	0.278906	0.665435	0.148812	0.297987	0.11075	0.114978	0.125939	0.446597	0.264745	0.554288	0.077794	0.092283	0.231169	0.0805393	0.0648417	0.088336
945	0.778736	0.749199	0.747663	0.807206	0.779646	0.783308	0.776571	0.76082	0.83371	0.797553	0.837084	0.758704	0.823898	0.837041	0.825303	0.837242	0.733243	0.807233	1	0.799487	0.882743	0.632491	0.56097	0.788593
946	0.876415	0.960575	0.982485	1	0.805044	0.83541	0.745808	0.66869	0.695017	0.691997	0.732841	0.706481	0.76563	0.676931	0.626398	0.626345	0.705337	0.7071	0.222781	0.225413	0.283206	0.142749	0.253529	0.275772
947	0.454925	0.520046	0.436015	0.37832	0.59131	0.429251	0.568522	0.452456	0.335631	0.3324	0.567333	0.688668	0.711777	0.643588	0.677894	0.560429	0.745635	0.575446	1	0.2673	0.249878	0.118704	0.558252	0.402701
948	0.382486	0.455843	0.42795	0.339867	0.400025	0.414695	0.410518	0.478517	0.496298	0.419814	0.301816	0.519324	0.556116	0.355011	0.41987	0.517865	0.485512	0.457488	0.331464	0.71541	0.320307	0.784325	0.286719	1
949	0.16791	0.141375	0.153196	0.178039	0.143968	0.174179	0.139134	0.159079	0.169079	0.151379	0.10524	0.0915065	0.106833	0.104897	0.107074	0.126255	0.173486	0.151498	0.15782	1	0.32754	0.102103	0.310409	0.522293
950	0.664728	0.692851	0.77218	1	0.785881	0.782565	0.69087	0.802965	0.78292	0.59681	0.744697	0.594727	0.800878	0.78245	0.67331	0.791419	0.645991	0.641959	0.730343	0.562524	0.595822	0.82513	0.666703	0.709414
951	0.439902	0.4119	0.442318	0.412769	0.440047	0.431523	0.435275	0.401249	0.380159	0.382814	0.381874	0.426373	0.452966	0.456602	0.431285	0.389219	0.384629	0.398097	0.785648	0.450531	0.585811	1	0.583233	0.317637
952	0.553251	0.497094	0.491763	0.540429	0.481322	0.551073	0.592457	0.5556	0.506968	0.398755	0.344276	0.364065	0.423086	0.341243	0.363418	0.534735	0.377142	0.550475	1	0.560561	0.900822	0.323271	0.525507	0.746226
953	0.543203	0.755738	0.768821	0.83515	0.866987	0.666563	0.763724	1	0.711729	0.237269	0.633723	0.570914	0.722047	0.214588	0.171476	0.306209	0.174382	0.306716	0.163918	0.104324	0.209193	0.202341	0.476721	0.199045
954	0.0127509	0.0138605	0.0129828	0.0176745	0.0190957	0.0148559	0.0140072	0.015811	0.0144967	0.0209513	0.0288831	0.0436104	0.0222771	0.0196189	0.0216932	0.0343335	0.0226757	0.0285145	0.0296401	0.0424434	1	0.448527	0.0296173	0.0442219
955	0.065614	0.0750618	0.0762572	0.0787843	0.0762935	0.0741669	0.0742243	0.114278	0.125196	0.0542175	0.0691491	0.0524768	0.0728454	0.056246	0.051244	0.0644573	0.0531744	0.0750774	0.102375	0.0887446	0.0380961	1	0.578322	0.141292
956	0.0452619	0.0471728	0.04313	0.0631464	0.0511081	0.0440199	0.0362732	0.0396985	0.0528796	0.0424178	0.0480835	0.031519	0.0466047	0.0344516	0.0309857	0.0361933	0.0290394	0.0322877	0.0568249	0.102214	1	0.0403645	0.0273657	0.0589251
957	0.341702	0.29852	0.342342	0.512604	0.316505	0.357804	0.350505	0.353612	0.361577	0.274329	0.274448	0.446471	1	0.260815	0.268477	0.292166	0.220471	0.248592	0.412787	0.33027	0.279981	0.672102	0.308573	0.48855
958	0.0477753	0.0511466	0.0473625	0.0639596	0.0845828	0.0529967	0.0712523	0.0504702	0.0534747	0.0375477	0.101279	0.0599202	0.0674607	0.039666	0.0361153	0.0382874	0.0361641	0.0404464	0.046407	1	0.0305	0.0431196	0.0407259	0.296297
959	0.0257275	0.0355149	0.0381911	0.0357312	0.0321652	0.0274141	0.0282459	0.0346126	0.0300733	0.0447032	0.0310567	0.0284705	0.0358113	0.0281758	0.030482	0.046068	0.0229158	0.0261187	0.0988705	0.33808	0.0681894	0.0121453	0.14848	1
960	0.674284	0.756135	0.692909	0.779378	0.918831	0.614854	0.688865	0.543663	0.966588	0.55949	0.506953	0.490013	0.464496	0.635352	0.684095	0.604522	0.735654	0.577975	0.989387	0.46887	1	0.671597	0.811928	0.795622
961	0.699644	0.871255	1	0.832431	0.696325	0.896936	0.799733	0.87854	0.85759	0.562326	0.623919	0.639353	0.654347	0.6727	0.644176	0.684593	0.768937	0.742947	0.287936	0.62129	0.750348	0.342438	0.366626	0.304297
962	0.867961	0.974184	0.885645	0.455637	0.478976	0.972756	0.865489	0.960671	0.58804	0.297178	0.404363	0.821008	0.836826	0.58021	0.51925	0.710344	0.653744	0.679905	0.539237	0.161077	0.264006	0.135961	0.344886	1
963	0.647663	0.493214	0.455982	0.795741	0.561382	0.686711	0.739066	0.535361	0.522136	0.689058	0.689856	0.57748	1	0.661273	0.713444	0.769699	0.799108	0.709376	0.606247	0.334062	0.230219	0.128737	0.542759	0.567026
964	0.199099	0.156775	0.163706	0.21863	0.152422	0.204802	0.199355	0.163418	0.187471	0.0686616	0.055645	0.0750261	0.166979	0.0644036	0.0613404	0.0627915	0.0724625	0.067403	0.0392146	0.27458	1	0.0233278	0.0276065	0.246155
965	0.035637	0.0352854	0.0504318	0.0726462	0.16419	0.0339311	0.118772	0.104622	0.0585832	0.163657	0.120164	0.253357	0.185335	0.157945	0.155131	0.195958	0.182901	0.174471	0.0253746	0.0898902	0.0582341	0.102839	1	0.166631
966	0.775271	1	0.948579	0.817057	0.896006	0.93378	0.832576	0.950459	0.904108	0.857821	0.863367	0.90267	0.857563	0.853115	0.872118	0.961913	0.740384	0.930438	0.502723	0.777469	0.53494	0.617197	0.540879	0.782863
967	0.704512	0.677538	0.678438	0.854166	0.821488	0.755877	0.7693	0.681254	0.709128	0.674735	0.745016	0.826792	0.632144	0.78312	0.669543	0.617538	0.675148	0.680213	0.474427	1	0.330936	0.785949	0.43123	0.750706
968	0.737575	0.732915	0.717668	0.664873	0.643223	0.758005	0.647229	0.70858	0.653745	0.750982	0.678168	0.68248	0.649204	0.693897	0.774899	0.70511	0.673544	0.679937	1	0.631171	0.670226	0.611159	0.822922	0.423863
969	0.400294	0.385204	0.495218	0.476609	0.476345	0.521672	0.767008	1	0.634729	0.469802	0.534614	0.325831	0.589851	0.496186	0.466643	0.402528	0.518239	0.532558	0.291265	0.740464	0.950727	0.338482	0.357863	0.402543
970	0.259318	0.500661	0.572304	0.531476	0.408351	0.498944	0.542005	0.440646	0.328004	0.245475	0.105541	0.163053	0.518868	0.655453	0.301179	0.389964	0.404596	0.318291	0.129832	0.336574	0.202379	0.140839	0.111847	1
971	0.0162392	0.0191888	0.017941	0.0198313	0.0163065	0.0174832	0.0183322	0.0203201	0.0180056	0.0172134	0.017528	0.0200096	0.0203015	0.0158896	0.0208122	0.0217005	0.0221885	0.0332387	1	0.120899	0.0414069	0.0516243	0.129406	0.425066
972	0.12404	0.186827	0.186496	0.149627	0.122284	0.160409	0.117476	0.163729	0.15782	0.113598	0.0893327	0.126069	0.118694	0.138863	0.158734	0.206138	0.153719	0.197768	0.147013	0.243793	1	0.274832	0.158401	0.20521
973	0.603032	0.63759	0.622301	0.630343	0.675391	0.596139	0.600912	0.626038	0.626681	0.700909	0.710838	0.661486	0.670594	0.614363	0.667399	0.695525	0.609217	0.633573	0.734302	0.937296	1	0.583497	0.64525	0.939785
974	0.424558	0.484444	0.504716	0.501757	0.509205	0.42533	0.507841	0.422804	0.454094	0.866284	0.59019	0.568238	0.589265	0.691186	0.745143	0.692334	0.727325	0.72497	0.68827	0.677279	0.450762	0.545058	0.638198	1
975	0.871116	0.736885	0.811697	0.959102	0.760009	0.979294	0.875337	0.944047	0.717821	0.990205	1	0.676249	0.761764	0.68688	0.544834	0.736052	0.4489	0.669207	0.300234	0.279597	0.267232	0.609633	0.822583	0.192698
976	0.424641	0.474313	0.447976	0.472239	0.410541	0.427544	0.45888	0.45819	0.473716	0.404281	0.408201	0.420072	0.400058	0.492596	0.455656	0.480086	0.399919	0.412138	0.610032	0.911512	1	0.605566	0.488377	0.495883
977	0.0740953	0.0667365	0.0827208	0.128468	0.0725005	0.0922304	0.100971	0.124597	0.1174	0.0591194	0.0830648	0.0501808	0.067845	0.0944214	0.0946619	0.114148	0.0681569	0.0921837	0.0420247	1	0.0534774	0.0829626	0.0620227	0.1799
978	0.532767	0.676738	0.8277	0.598413	0.365816	0.516466	0.314536	0.263126	0.30264	0.220391	0.30261	0.275542	0.232304	0.210685	0.20803	0.243487	0.192037	0.239794	0.110815	0.0934602	1	0.340403	0.294049	0.12497
979	0.417252	0.396684	0.39472	0.463239	0.543949	0.443616	0.393859	0.485012	0.452085	0.380989	0.329742	0.337594	0.641555	0.394448	0.325095	0.303871	0.328089	0.363991	0.542564	1	0.646353	0.168948	0.322423	0.501657
980	0.668153	0.803427	0.841847	1	0.6338	0.838995	0.711323	0.958715	0.795837	0.428026	0.443485	0.389596	0.546145	0.598987	0.577002	0.413306	0.393464	0.449601	0.550123	0.186608	0.173657	0.47365	0.409441	0.134247
981	0.0800719	0.0949604	0.0945977	0.140227	0.10659	0.0815468	0.0807882	0.0868181	0.0880796	0.163177	0.0909563	0.0982172	0.139822	0.162637	0.163584	0.161455	0.133198	0.147625	0.383402	1	0.34871	0.0672281	0.173129	0.582541
982	0.770986	0.614883	0.671853	0.934896	0.644869	0.743441	0.578772	1	0.286068	0.366586	0.784783	0.528384	0.420184	0.598243	0.527979	0.45263	0.485664	0.45964	0.0934924	0.0817941	0.144978	0.115001	0.0930989	0.171089
983	0.534334	0.496423	0.509234	0.461197	0.533977	0.517673	0.524315	0.56451	0.484985	0.572954	0.489793	0.538627	0.519185	0.542991	0.545541	0.539357	0.546572	0.496026	0.469378	0.858472	0.399432	1	0.546008	0.630184
984	0.722678	0.323249	0.266575	0.225051	0.200888	0.420875	0.139492	0.162898	0.331448	0.195906	0.160856	0.169547	0.183067	0.194748	0.163462	0.142054	0.260038	0.254788	0.905503	0.156835	0.163249	0.070895	0.51113	1
985	0.173316	0.973268	0.0806972	0.0296102	0.317086	0.0176493	0.0154417	0.0211271	0.0953915	0.0626873	0.017061	0.0156949	0.00375865	0.164757	0.014039	0.239107	0.0595115	0.595108	0.0395113	0.0332179	0.0255799	0.0222278	1	0.099082
986	0.0903196	0.113717	0.176163	0.376449	0.131563	0.0475216	0.0467628	0.179343	0.128641	0.622722	0.738404	0.832556	1	0.486081	0.47999	0.237719	0.190598	0.284865	0.0405877	0.045093	0.785195	0.0456468	0.0477175	0.142264
987	0.488142	0.522897	0.475463	0.475838	0.449786	0.604433	0.518188	0.58209	0.638082	0.566723	0.542075	0.615752	0.844897	0.716389	0.641986	0.76149	0.598336	1	0.192393	0.192133	0.175061	0.178857	0.451599	0.426014
988	0.0747521	0.0347934	0.0632296	0.0570835	0.0447392	0.105756	0.0455762	0.072234	0.180136	0.0297518	0.0288096	0.0479686	0.102448	0.0257523	0.023332	0.249221	0.0358281	0.0478066	0.062848	0.296087	0.0203906	0.0416975	0.589923	1
989	0.737224	0.721146	0.768798	1	0.676454	0.891648	0.678953	0.822349	0.978313	0.487472	0.622378	0.440166	0.659635	0.507479	0.407432	0.617616	0.382334	0.499708	0.634077	0.299785	0.471115	0.531517	0.513456	0.461465
990	0.819466	0.833305	0.849247	1	0.878608	0.85708	0.847596	0.790486	0.878639	0.822635	0.911988	0.761419	0.765897	0.810567	0.765229	0.709762	0.690469	0.688336	0.69905	0.541485	0.575713	0.695351	0.715803	0.632079
991	0.253048	0.337465	0.347333	0.387715	0.409682	0.267212	0.282611	0.247158	0.270581	0.498352	0.367827	0.390573	0.510081	0.335142	0.32771	0.342896	0.344314	0.338189	1	0.531785	0.799948	0.285334	0.840371	0.579354
992	0.754817	0.820178	0.788005	1	0.769632	0.799616	0.663351	0.74065	0.880358	0.75012	0.761652	0.58988	0.66149	0.815744	0.708461	0.817168	0.618543	0.6959	0.675737	0.673459	0.443091	0.558837	0.530701	0.770599
993	0.0573688	0.048697	0.0660523	0.251239	0.10396	0.0731535	0.103317	0.157919	0.290205	0.260215	0.297285	0.324823	0.335206	0.0537616	0.0152164	0.143226	0.0839826	0.160519	0.0346888	0.0873536	0.0172132	0.0576871	0.0347889	1
994	0.249381	0.697162	1	0.944266	0.370539	0.817344	0.781503	0.455136	0.910155	0.676721	0.435727	0.13761	0.431639	0.179363	0.146849	0.129995	0.253751	0.167312	0.0735874	0.139913	0.0848356	0.0675315	0.0497742	0.0669116
995	0.176694	0.0431883	0.04479	0.079083	0.0433839	0.16411	0.166814	0.205973	0.210101	0.145144	0.0871995	0.117946	0.158266	0.0541394	0.0445646	0.194091	0.0462907	0.0939658	0.443347	0.646993	1	0.548506	0.642013	0.744236
996	0.197582	0.145328	0.236924	0.422231	0.156824	0.108548	0.274034	0.397237	0.179738	0.289155	0.290786	0.181505	0.146387	0.22455	0.212612	0.188543	0.189512	0.176091	1	0.33519	0.379384	0.0389417	0.214651	0.419719
997	0.0677921	0.08569	0.0785278	0.180828	0.280973	0.0536463	0.0736455	0.199428	0.121464	0.0739991	0.168298	0.461792	0.462087	0.94505	0.419462	0.340653	0.359499	0.30572	0.0613433	0.117996	0.256771	1	0.185587	0.117698
998	0.828334	0.707243	0.902043	0.903836	0.573236	0.733261	0.764766	0.568292	0.756484	0.76019	0.615896	0.567484	0.824636	0.857487	1	0.6453	0.736117	0.585683	0.932881	0.494806	0.521893	0.299392	0.391627	0.419836
999	0.271957	0.306053	0.405305	0.502998	0.432239	0.352868	0.398678	0.390093	0.531115	0.282989	0.321752	0.210779	0.611946	0.296494	0.273902	0.34125	0.308489	0.221105	1	0.425821	0.422554	0.110492	0.348451	0.461686
1000	0.0404457	0.0278488	0.0285537	0.0536477	0.0215348	0.0420843	0.0598789	0.129212	0.129396	0.0175432	0.0159706	0.0199273	0.00807217	0.0223134	0.0193537	0.0208374	0.0211521	0.0173168	0.595645	0.0178349	0.024009	1	0.0122587	0.0414022
1001	0.633135	0.596739	0.632081	1	0.632367	0.571071	0.475373	0.594291	0.496839	0.353316	0.363236	0.430285	0.438217	0.51286	0.389209	0.431868	0.317096	0.460743	0.257631	0.670164	0.387912	0.197369	0.167977	0.251903
1002	0.0716002	0.0594708	0.0549416	0.0991883	0.085384	0.0555147	0.0620567	0.0561268	0.0491062	0.0156826	0.0292291	0.041219	0.0414249	0.0160406	0.014802	0.0184009	0.0195687	0.0471521	1	0.0254415	0.0200954	0.0202382	0.0193798	0.356702
1003	0.755506	0.770757	0.793437	0.782479	0.759536	0.883884	0.816656	0.842049	1	0.646037	0.676773	0.706036	0.881934	0.871395	0.78854	0.902006	0.711088	0.74556	0.868077	0.370359	0.522669	0.475255	0.592769	0.560376
1004	0.0288299	0.0370461	0.0230611	0.0313273	0.0243127	0.0246755	0.0216238	0.0645224	0.0321704	0.0347981	0.0293546	0.307978	0.140435	0.0303622	0.700971	1	0.865055	0.311547	0.0381906	0.0875482	0.0448601	0.0967102	0.0272791	0.0910358
1005	0.03544	0.039375	0.0408668	0.0639475	0.0720822	0.0361755	0.0346674	0.0564304	0.0420008	0.0356534	0.0885742	0.109741	0.0574964	0.0525705	0.0239946	0.0291775	0.0227448	0.150672	0.0396713	1	0.280493	0.0244105	0.0344056	0.200895
1006	0.408758	0.361741	0.392374	0.375962	0.383935	0.433956	0.41295	0.447468	0.412091	0.380889	0.444849	0.470206	0.456837	0.366359	0.41384	0.379161	0.429166	0.396242	0.554489	0.422695	0.418261	1	0.502362	0.431067
1007	0.291647	0.205033	0.226736	0.44204	0.307874	0.270211	0.185693	0.311365	0.461099	0.52161	0.365032	0.42916	0.399075	0.498524	0.311859	0.626886	0.379624	0.618927	1	0.709512	0.161511	0.268036	0.600297	0.513498
1008	0.409563	0.534882	0.413686	0.455669	0.473541	0.432926	0.358676	0.41678	0.49934	0.490963	0.428225	0.414689	0.327134	0.542772	0.468988	0.57763	0.414213	0.727344	0.652946	0.387527	0.156829	1	0.373903	0.223499
1009	0.0510155	0.0408337	0.0482518	0.0724757	0.0660516	0.0516813	0.0404232	0.0468177	0.0543712	0.0241612	0.0325255	0.0330786	0.0444775	0.0328538	0.0431946	0.0863118	0.0319441	0.036152	0.0522449	0.139879	0.0172554	0.0239509	0.0162268	1
1010	0.0887369	0.124679	0.11844	0.119141	0.142806	0.0839684	0.101461	0.12019	0.105512	0.193445	0.112178	0.102216	0.121558	0.130648	0.132478	0.152956	0.13581	0.252291	0.285644	0.857032	1	0.0835088	0.128043	0.58946
1011	0.0257084	0.0159032	0.0165885	0.061886	0.0338836	0.0204756	0.0115461	0.0174392	0.0126606	0.0681967	0.0162824	0.0445994	0.0065244	0.0141139	0.0089418	0.0395017	0.0415862	0.0825422	0.0115487	0.127617	0.0202724	0.00854672	0.0354058	1
1012	0.367226	0.541395	0.546175	0.301921	0.345853	0.365783	0.298202	0.408826	0.412768	0.17759	0.168128	0.334767	0.242059	0.132527	0.103211	0.12028	0.121367	0.139591	0.158675	0.0982801	0.374389	0.0839088	0.133265	1
1013	1	0.535777	0.450561	0.389576	0.559745	0.750052	0.395574	0.371723	0.356077	0.490414	0.528056	0.570159	0.935808	0.787127	0.636063	0.574247	0.481535	0.581165	0.0810466	0.136862	0.232857	0.14688	0.557653	0.175994
1014	0.712069	1	0.985745	0.360183	0.345102	0.320357	0.394557	0.721187	0.315685	0.0793309	0.132781	0.136503	0.409586	0.103283	0.08337	0.0876099	0.0785681	0.0825922	0.0455206	0	0.0320146	0.0415817	0.0348777	0.080654
1015	0.688307	0.637617	0.636374	0.725081	0.737615	0.658657	0.672621	0.713927	0.648478	0.814776	0.811051	0.635982	0.729982	0.681	0.658203	0.682865	0.680275	0.761517	1	0.641903	0.620774	0.324249	0.68866	0.621414
1016	0.651923	0.43199	0.200186	0.213382	0.244266	0.425404	0.247796	0.336149	0.686593	0.594652	0.663667	0.391793	0.486107	0.235498	0.136827	0.176883	0.255189	1	0.29926	0.204201	0.158026	0.0869395	0.178267	0.13351

### Sheet: REI (Liu 2025)
Module #	L2/3 IT	L4 IT	L5 IT	L5 ET	L5/6 NP	L6 IT	L6 CT	L6b	L6 IT Car3	Chandelier	PVALB	SST	SST CHODL	LAMP5 LHX6	LAMP5	PAX6	SNCG	VIP	Astrocyte	Endothelial	Microglia-PVM	Oligodendrocyte	OPC	VLMC
1	0.864965	0.957786	0.963466	1	0.893626	0.973118	0.861718	0.958414	0.934005	0.797739	0.876971	0.821552	0.910003	0.852807	0.854307	0.897679	0.740048	0.769304	0.63614	0.828183	0.711444	0.677122	0.699341
2	1	0.850758	0.853754	0.970808	0.750641	0.836408	0.978935	0.881761	0.740869	0.523534	0.776656	0.667012	0.999832	0.754802	0.766572	0.956032	0.79608	0.885768	0.403851	0.882123	0.431611	0.775825	0.562485
3	0.751878	0.784278	0.849205	1	0.695	0.835739	0.631353	0.746524	0.838117	0.599549	0.668848	0.652348	0.817652	0.604602	0.608049	0.690624	0.521909	0.577351	0.199725	0.403693	0.244776	0.236759	0.281344
4	0.682018	0.775732	0.835028	1	0.774663	0.829731	0.69092	0.784292	0.793699	0.804731	0.903515	0.703741	0.896565	0.729012	0.677993	0.753916	0.582307	0.64948	0.48222	0.783562	0.403417	0.486601	0.473542
5	0.897088	0.931548	0.985154	1	0.927144	0.976767	0.912914	0.959162	0.951879	0.884147	0.957308	0.878738	0.98988	0.843957	0.8513	0.918995	0.787262	0.848164	0.837971	0.897826	0.893115	0.93374	0.756751
6	0.921389	0.911044	0.893717	0.967455	0.923123	0.954114	0.926238	0.934087	0.994511	0.88908	0.907493	0.904798	1	0.924618	0.890461	0.928206	0.888929	0.896063	0.726486	0.918083	0.877	0.789747	0.824819
7	0.858994	0.937742	0.982053	1	0.871083	0.977269	0.889725	0.937514	0.927214	0.812007	0.842887	0.813316	0.796588	0.8791	0.921306	0.880698	0.750508	0.771196	0.513703	0.591127	0.531492	0.511919	0.450568
8	0.614939	0.749379	0.769577	1	0.681519	0.776602	0.599023	0.718738	0.743243	0.61424	0.707896	0.56353	0.799887	0.629835	0.628592	0.672225	0.465146	0.546803	0.483862	0.654189	0.38714	0.568957	0.518435
9	0.760477	0.752674	0.83885	0.837914	0.736199	0.813365	0.807219	0.83468	0.798528	0.664133	0.626843	0.686151	1	0.644523	0.621966	0.640262	0.614872	0.655513	0.72528	0.85707	0.556398	0.883014	0.538696
10	0.902365	0.972459	0.987054	0.903383	0.9237	0.973303	0.827133	0.950665	1	0.846288	0.86129	0.770431	0.88122	0.848283	0.831071	0.8561	0.769219	0.746153	0.19437	0.212241	0.183195	0.154771	0.33971
11	0.863576	0.976797	1	0.968218	0.83915	0.975086	0.850683	0.93572	0.989511	0.66658	0.745751	0.750415	0.933413	0.716032	0.727083	0.740293	0.631715	0.704077	0.365983	0.821724	0.407584	0.415854	0.431539
12	0.79113	0.829964	0.813789	0.777247	0.732142	0.863471	0.811696	0.908188	0.846434	0.732877	0.725251	0.738721	0.875013	0.763481	0.753661	0.826968	0.707806	0.773779	0.666122	0.966572	1	0.907143	0.827037
13	0.734213	0.818002	0.844028	1	0.658739	0.91476	0.676155	0.838919	0.914952	0.545328	0.614638	0.576127	0.97141	0.59373	0.61424	0.638931	0.456243	0.517703	0.395596	0.838174	0.426036	0.455287	0.358149
14	0.706206	0.730228	0.71981	0.671107	0.717542	0.696623	0.702037	0.721015	0.664598	0.714071	0.693493	0.696461	0.762644	0.725117	0.736407	0.749648	0.749005	0.708153	0.561966	1	0.561102	0.46014	0.692659
15	0.882568	0.945675	0.938795	0.993199	0.853939	0.992533	0.839452	0.953047	0.999268	0.705153	0.791934	0.782078	1	0.744657	0.754344	0.803911	0.657752	0.71739	0.528636	0.717239	0.47714	0.425174	0.467834
16	0.81075	0.924347	1	0.817363	0.836139	0.915201	0.90313	0.864927	0.822932	0.898236	0.91651	0.846048	0.923367	0.896279	0.897529	0.866786	0.831175	0.855426	0.41292	0.43424	0.495656	0.486295	0.528849
17	0.851301	0.894973	0.896057	0.983734	0.951909	0.950526	0.900881	0.879721	0.956066	0.922778	1	0.900134	0.742623	0.876834	0.836022	0.848156	0.764686	0.797674	0.475624	0.624438	0.869692	0.651473	0.627284
18	0.748343	0.784928	0.851426	0.862628	0.852991	0.79826	0.706177	0.755577	0.753863	0.882632	0.983895	1	0.832717	0.870391	0.821935	0.816543	0.88315	0.832417	0.345705	0.5366	0.383241	0.205283	0.417852
19	0.645303	0.70049	0.731866	0.789621	0.72348	0.729936	0.66561	0.76567	0.763227	0.64439	0.703266	0.688395	0.817111	0.674576	0.652121	0.716167	0.614817	0.65648	0.553851	1	0.725591	0.696719	0.665577
20	0.821764	0.858979	0.91319	0.7571	0.966982	0.847326	0.968034	0.812775	0.72193	0.820194	0.71544	0.873401	0.789461	0.707893	0.82991	0.792429	1	0.809715	0.358998	0.319493	0.330636	0.233432	0.474487
21	0.67937	0.764312	0.794485	1	0.750909	0.810733	0.645549	0.765037	0.777833	0.773249	0.842213	0.631817	0.680341	0.657464	0.675316	0.735211	0.547236	0.645624	0.554776	0.820905	0.528819	0.441961	0.502399
22	0.898953	0.955244	0.939863	1	0.824638	0.977247	0.814545	0.902073	0.998496	0.740922	0.826951	0.789389	0.756503	0.755216	0.801306	0.784792	0.644434	0.724955	0.446234	0.640043	0.324323	0.55115	0.436387
23	0.698664	0.800365	0.843594	1	0.73352	0.865152	0.661922	0.792208	0.860948	0.604995	0.675986	0.632692	0.912294	0.627116	0.659011	0.692686	0.526746	0.591252	0.526568	0.932911	0.50157	0.539295	0.457376
24	0.669016	0.766445	0.855898	1	0.723893	0.820718	0.641956	0.812623	0.914381	0.689114	0.742494	0.654298	0.803741	0.648263	0.715305	0.768748	0.55001	0.63502	0.598566	0.914596	0.549506	0.490016	0.392753
25	0.799951	0.825554	0.841399	1	0.799307	0.912019	0.773293	0.835841	0.906053	0.736477	0.843064	0.750712	0.770516	0.811127	0.773321	0.81492	0.66982	0.728909	0.636968	0.628236	0.657665	0.655646	0.669725
26	0.724722	0.818659	0.804263	0.780233	0.792441	0.763193	0.780768	0.76273	0.687814	0.818398	0.898664	1	0.897449	0.687744	0.710742	0.767806	0.855194	0.795036	0.403316	0.452799	0.622545	0.418687	0.461724
27	0.770651	0.77477	0.749586	0.695682	0.735339	0.776165	0.747199	0.750695	0.773104	0.730555	0.696847	0.680965	0.834795	0.709843	0.695948	0.695803	0.650166	0.682862	0.613256	0.82784	1	0.619837	0.666025
28	0.764959	0.790289	0.810732	0.81443	0.818042	0.816628	0.815937	0.836776	0.843307	0.78432	0.866712	0.818833	0.779588	0.815955	0.80157	0.823756	0.778095	0.807008	0.842322	0.943097	1	0.775733	0.755322
29	0.819178	0.877961	0.90512	1	0.883444	0.889373	0.839772	0.870563	0.811967	0.813396	0.886675	0.761574	0.738914	0.853793	0.831579	0.861775	0.714916	0.755138	0.802687	0.85476	0.710522	0.54489	0.599329
30	0.817786	0.870323	0.915289	0.919811	0.768295	0.920682	0.758723	0.89166	0.922209	0.716461	0.761192	0.732476	1	0.768427	0.780291	0.807536	0.644243	0.701276	0.468411	0.764818	0.573152	0.558399	0.500284
31	0.893418	0.962281	0.962886	0.925991	0.988557	0.971833	0.985482	0.959763	1	0.87264	0.933006	0.904825	0.964374	0.898195	0.877081	0.896617	0.832296	0.872752	0.73362	0.89987	0.844287	0.77275	0.817038
32	0.899086	0.841881	0.8345	0.836729	0.797986	0.866677	0.957569	0.906529	0.881958	0.787467	0.714863	0.855824	0.843288	0.97837	1	0.788639	0.857127	0.775624	0.701051	0.74737	0.70034	0.755583	0.76547
33	0.781983	0.828961	0.847741	0.927278	0.80754	0.892881	0.770592	0.825422	0.858587	0.686944	0.783323	0.726473	1	0.76931	0.764158	0.785069	0.661056	0.696884	0.610018	0.909119	0.716042	0.64858	0.605635
34	0.939263	0.958331	0.969198	0.983821	0.941584	1	0.916303	0.976859	0.999202	0.906528	0.954206	0.925046	0.975876	0.944757	0.928357	0.951232	0.833444	0.884123	0.720507	0.920074	0.97426	0.731606	0.787597
35	0.768589	0.834806	0.832126	0.811947	0.796327	0.805522	0.912368	0.886549	0.769309	0.71812	0.824012	0.864416	1	0.783658	0.813628	0.753813	0.719376	0.811496	0.614121	0.704089	0.52191	0.790197	0.740452
36	0.937038	0.899092	0.876851	0.746103	0.937232	0.893126	1	0.802814	0.825539	0.630274	0.775097	0.7353	0.926239	0.650537	0.699655	0.623853	0.617446	0.582435	0.259746	0.492309	0.198449	0.308166	0.401649
37	0.80317	0.809947	0.877282	0.847079	0.739998	0.867553	0.855867	0.843233	0.909407	0.647335	0.704022	0.702629	0.921282	0.689366	0.688117	0.7542	0.709261	0.678327	0.353896	1	0.708957	0.421587	0.642665
38	0.652126	0.710983	0.71337	0.749311	0.681978	0.693161	0.644873	0.697062	0.718037	0.636035	0.710196	0.659847	0.659873	0.750801	0.818745	0.834385	0.704076	0.751087	0.622871	1	0.869475	0.651526	0.661168
39	0.718219	0.792604	0.836588	0.835038	0.851121	0.804965	0.795136	0.861083	0.779095	0.699381	0.784314	0.68226	0.777968	0.720765	0.697424	0.699213	0.66167	0.653194	0.577039	0.874652	1	0.548586	0.604848
40	0.80322	0.891134	1	0.816353	0.70412	0.878753	0.774954	0.788713	0.846196	0.752729	0.873632	0.781959	0.846945	0.779475	0.768862	0.747016	0.79921	0.666133	0.392003	0.464438	0.273564	0.275492	0.575981
41	0.669606	0.757051	0.790823	0.847923	0.642293	0.755262	0.649227	0.738784	0.788679	0.541107	0.633051	0.554374	1	0.552249	0.522063	0.631024	0.480262	0.527551	0.325914	0.388139	0.223632	0.235075	0.284857
42	0.715271	0.726535	0.718082	0.711297	0.601381	0.804771	0.646457	0.723808	0.782398	0.540161	0.553955	0.595682	1	0.614391	0.59227	0.6972	0.569371	0.574112	0.313327	0.518582	0.370003	0.312882	0.313835
43	0.835073	0.880408	0.908808	1	0.850006	0.939056	0.811498	0.872722	0.91334	0.748407	0.872794	0.794944	0.777954	0.785136	0.770069	0.826886	0.739877	0.756868	0.662754	0.897596	0.914606	0.843851	0.730487
44	0.854592	0.975692	1	0.92957	0.850266	0.984136	0.792763	0.916456	0.96121	0.686793	0.76693	0.712234	0.773588	0.729007	0.730264	0.807028	0.628662	0.704382	0.508447	0.548913	0.462901	0.616437	0.455587
45	0.670819	0.760162	0.838285	1	0.752375	0.820606	0.659097	0.762066	0.858205	0.740968	0.810944	0.676273	0.979067	0.713454	0.670521	0.765039	0.554101	0.637077	0.50668	0.667823	0.366149	0.461746	0.424254
46	0.956737	0.961817	0.930097	0.830603	0.832267	0.957184	0.937465	1	0.984179	0.709923	0.75342	0.788736	0.82334	0.824797	0.775191	0.724004	0.708333	0.767874	0.521118	0.83719	0.987019	0.477722	0.662623
47	0.719071	0.839661	0.887492	0.703355	0.792221	0.817085	0.790888	0.845732	0.738213	0.725329	0.718912	0.846202	0.936041	0.826659	0.934114	1	0.886109	0.858692	0.467267	0.789724	0.548793	0.612574	0.443745
48	0.418456	0.407921	0.394986	0.386575	0.384807	0.413342	0.392247	0.424473	0.38726	0.261099	0.385558	0.381718	0.298305	0.320695	0.295284	0.282949	0.31223	0.26447	0.278502	0.287644	0.190728	1	0.282398
49	0.409891	0.431523	0.421769	0.41004	0.434984	0.411292	0.451128	0.46328	0.429428	0.462591	0.478164	0.45249	0.555371	0.501692	0.480691	0.462583	0.435475	0.442928	0.611556	0.768873	0.670477	1	0.747397
50	0.913812	0.841864	0.863089	0.748461	0.81339	0.824948	1	0.946071	0.768825	0.972862	0.991767	0.917236	0.80711	0.742634	0.698159	0.787498	0.774798	0.741783	0.297207	0.333389	0.282483	0.244466	0.531048
51	0.777094	0.742819	0.792423	1	0.774769	0.816201	0.734967	0.768801	0.805909	0.597742	0.684211	0.656682	0.534711	0.716819	0.717326	0.767221	0.635358	0.660812	0.742168	0.638862	0.741284	0.792307	0.534364
52	0.792563	0.823499	0.840244	1	0.830127	0.88009	0.767651	0.824639	0.91076	0.825903	0.910901	0.736558	0.714052	0.79467	0.779772	0.835942	0.669728	0.751769	0.779453	0.832731	0.766523	0.68129	0.7357
53	0.968453	0.96127	0.916084	0.851165	0.883717	0.941361	0.942803	0.919256	1	0.929553	0.919678	0.928399	0.984779	0.936061	0.96153	0.934496	0.919143	0.899753	0.853213	0.840527	0.78838	0.774561	0.860804
54	0.845661	0.8546	0.884914	0.928555	0.910916	0.855213	0.878338	0.8688	0.842528	0.885732	1	0.874766	0.985868	0.851533	0.842508	0.809456	0.846902	0.884263	0.578017	0.974137	0.609035	0.572704	0.701277
55	0.83129	0.87796	0.896686	0.953008	0.797971	0.950105	0.719882	0.797286	0.913766	0.714008	0.744881	0.659402	1	0.786576	0.781645	0.820273	0.663263	0.689348	0.518188	0.517121	0.558817	0.670114	0.415067
56	0.219618	0.254952	0.259164	0.244544	0.164913	0.166206	0.175554	0.178947	0.18649	0.271369	0.231133	0.198962	0.162775	0.166952	0.147303	0.155464	0.192518	0.257646	0.139375	0.215688	0.162141	1	0.313923
57	0.949053	0.903452	0.919378	0.879288	0.962601	0.96675	1	0.917579	0.929932	0.864627	0.860517	0.887879	0.749323	0.762638	0.778287	0.838441	0.873524	0.826392	0.434079	0.597239	0.967082	0.330153	0.612385
58	0.981428	0.925043	0.804161	0.712419	0.443535	1	0.885797	0.699842	0.99024	0.405141	0.34009	0.370921	0.486358	0.605314	0.543511	0.464681	0.469731	0.4188	0.153796	0.274674	0.200737	0.739109	0.375302
59	0.933584	0.916246	0.928076	1	0.948891	0.950326	0.908423	0.919191	0.881434	0.875309	0.941917	0.879989	0.992311	0.893237	0.813602	0.76872	0.79954	0.803272	0.633151	0.62587	0.871335	0.667993	0.733996
60	0.817785	0.801956	0.83183	0.850181	1	0.773232	0.948341	0.860881	0.774248	0.547299	0.81559	0.702625	0.602652	0.551287	0.594455	0.799372	0.908753	0.797965	0.314661	0.375049	0.295992	0.373082	0.506155
61	0.901942	0.872745	0.790955	0.641275	0.80958	0.801153	0.810641	0.715554	0.781462	0.777402	0.778663	1	0.937119	0.806452	0.793905	0.748956	0.948811	0.769473	0.426351	0.185078	0.23795	0.237282	0.777181
62	0.749803	0.782985	0.791562	0.807551	0.774797	0.820121	0.830633	0.859277	0.826149	0.708687	0.759506	0.744475	0.758067	0.792356	0.75876	0.808078	0.745771	0.778961	0.69923	0.897395	1	0.835611	0.809397
63	0.816915	0.872396	0.881247	1	0.860819	0.922243	0.825427	0.90079	0.942935	0.790056	0.850063	0.746076	0.665091	0.845291	0.837209	0.904104	0.754382	0.756162	0.795625	0.889534	0.842258	0.753279	0.690442
64	0.207296	0.183021	0.168322	0.172058	0.132352	0.196341	0.165721	0.17569	0.212166	0.216734	0.216375	0.184136	0.197107	0.231924	0.223826	0.19334	0.224544	0.202508	0.337954	0.434734	0.378797	1	0.388355
65	0.584721	0.601648	0.601624	0.612323	0.573453	0.641626	0.557158	0.606618	0.656451	0.512734	0.578858	0.565946	0.618343	0.582606	0.558255	0.626295	0.532191	0.570561	0.476466	0.534432	0.507322	1	0.530235
66	0.868254	0.919442	0.935252	0.925436	0.877684	0.942187	0.859544	0.950684	0.946923	0.875687	0.880846	0.853879	1	0.870608	0.841832	0.879337	0.764021	0.809124	0.755259	0.949853	0.943289	0.800191	0.685036
67	0.726642	0.750366	0.817462	0.815773	0.849255	0.799164	0.815022	0.873139	0.754135	0.72081	0.843884	0.755579	0.799724	0.783248	0.764107	0.785684	0.859178	0.787398	0.663037	0.762307	1	0.559873	0.672348
68	0.812052	0.912906	0.821885	0.811041	0.663423	1	0.568521	0.754286	0.969828	0.494385	0.525394	0.593278	0.671124	0.724374	0.756252	0.942696	0.664978	0.673469	0.22206	0.392215	0.231632	0.25463	0.303674
69	0.58846	0.614059	0.628913	0.702084	0.589861	0.664397	0.589489	0.647828	0.632937	0.548446	0.555135	0.557818	0.567297	0.564803	0.55847	0.594145	0.515915	0.544562	0.477473	0.628836	1	0.58619	0.451664
70	0.801739	0.759147	0.767044	0.754807	0.846323	0.759917	0.908248	0.836194	0.79294	1	0.84759	0.811658	0.868364	0.847045	0.906548	0.84914	0.968038	0.857985	0.589824	0.272996	0.283478	0.615061	0.63053
71	0.442857	0.444407	0.450906	0.431756	0.547526	0.41408	0.491314	0.434712	0.366858	0.649285	0.599799	0.741067	0.515511	0.611434	0.64003	0.65356	0.611464	0.580709	1	0.438013	0.13582	0.6368	0.739042
72	0.945183	0.982834	0.974721	0.833225	0.970988	0.932762	0.981955	0.96073	0.921643	0.887981	0.892614	1	0.877099	0.928334	0.980169	0.948446	0.964584	0.893575	0.371648	0.387322	0.432141	0.41279	0.467012
73	0.673695	0.820349	0.943286	0.761783	0.919323	0.756255	0.713429	0.902061	0.699428	0.968873	0.983544	0.935767	0.903562	1	0.889688	0.991921	0.762048	0.920678	0.578919	0.697866	0.893744	0.530628	0.563676
74	0.916477	0.85091	0.855775	0.878611	0.92992	0.784641	0.689056	0.770979	0.723282	0.902165	0.91944	0.772901	0.63095	0.913188	0.900117	1	0.861092	0.955806	0.7683	0.496888	0.428819	0.579468	0.662713
75	0.635449	0.617104	0.632386	0.695164	0.639566	0.72783	0.664779	0.689994	0.694493	0.66012	0.677678	0.605665	0.613932	0.716151	0.645896	0.715941	0.564802	0.668802	0.60903	0.542027	1	0.588965	0.56307
76	0.639209	0.741642	0.773833	0.803275	0.731276	0.747148	0.664867	0.74952	0.808305	0.594662	0.624985	0.659726	0.849898	0.651565	0.675932	0.688754	0.552025	0.600036	0.537573	1	0.515714	0.665754	0.492211
77	0.817726	0.80803	0.753127	0.641184	0.756951	0.730763	0.748852	0.694797	0.722654	0.947386	0.832985	0.94933	0.83928	0.869698	0.925119	0.827789	1	0.887458	0.306388	0.229886	0.259457	0.187908	0.6386
78	0.820831	0.824301	0.810265	0.871094	0.828393	0.833796	0.829824	0.821128	0.777159	0.741724	0.877361	0.756277	0.704753	0.78989	0.802996	0.824732	0.851993	0.796859	0.770846	0.538164	0.595725	0.382301	1
79	0.397263	0.414189	0.45392	0.363847	0.419577	0.446139	0.482764	0.432024	0.639875	0.327783	0.353701	0.467336	0.518472	0.356155	0.400146	0.414133	0.413863	0.439565	0.318377	1	0.577883	0.443637	0.25119
80	0.932589	0.943091	0.951086	1	0.904031	0.990689	0.906506	0.95106	0.974427	0.837268	0.88811	0.826802	0.941679	0.868163	0.865131	0.890856	0.784887	0.828296	0.685376	0.975134	0.993312	0.75674	0.760888
81	0.527524	0.545561	0.541447	0.53899	0.484868	0.558462	0.525586	0.565966	0.586347	0.511784	0.523804	0.491918	0.689581	0.540551	0.520032	0.539334	0.458396	0.492649	0.601922	1	0.696696	0.55509	0.522099
82	0.941152	0.842108	0.864423	0.878245	0.944613	0.87006	0.957933	0.9449	0.698678	1	0.943634	0.915412	0.878894	0.801076	0.851997	0.869864	0.996781	0.955854	0.938849	0.344843	0.359775	0.566321	0.846691
83	0.779126	0.838697	0.950233	1	0.808952	0.837586	0.740043	0.856374	0.605527	0.703173	0.856959	0.75564	0.802555	0.800907	0.842427	0.714972	0.70117	0.648438	0.175838	0.18783	0.261737	0.146151	0.214339
84	0.869992	0.954194	0.963933	0.972486	0.873777	1	0.863128	0.907058	0.998248	0.839678	0.882484	0.861647	0.898944	0.851189	0.858948	0.875756	0.737754	0.80823	0.734244	0.957916	0.865554	0.784265	0.708752
85	0.840742	0.831479	0.84457	1	0.775698	0.904562	0.743493	0.850562	0.873701	0.671358	0.829246	0.671695	0.431605	0.70834	0.706511	0.793897	0.657976	0.707598	0.633375	0.818458	0.861034	0.645486	0.647973
86	0.907794	0.899989	0.93435	0.811203	0.83059	0.91253	0.890281	0.905133	0.910366	0.934712	0.837157	0.768897	1	0.881242	0.898901	0.838199	0.866963	0.903593	0.224285	0.275037	0.256869	0.187645	0.47688
87	0.790981	0.823916	0.733213	0.648253	0.893408	0.69354	0.872311	0.788102	0.701108	0.717022	0.809939	1	0.348005	0.875119	0.919111	0.879169	0.828267	0.816977	0.634983	0.601008	0.543704	0.591701	0.913651
88	0.852925	0.844509	0.811275	0.839338	0.848298	0.847924	0.803226	0.769631	0.889529	0.868893	0.784082	0.754881	1	0.780748	0.712936	0.810897	0.780007	0.782175	0.691764	0.898747	0.979286	0.610856	0.768473
89	0.715808	0.724698	0.878364	0.661103	1	0.704394	0.889332	0.846298	0.722456	0.449774	0.521386	0.731789	0.891453	0.452768	0.491677	0.679846	0.581217	0.593549	0.118431	0.224526	0.403145	0.341521	0.39873
90	0.0390696	0.0402042	0.038323	0.0515734	0.0463311	0.0424157	0.04214	0.0544677	0.0522279	0.0439979	0.0464107	0.0385765	0.0362399	0.0417916	0.0470793	0.0466597	0.0453388	0.0457215	0.0778772	0.105289	0.105271	1	0.137678
91	0.859128	0.859561	0.846448	0.864682	0.899945	0.893006	0.919103	0.86569	0.907583	0.827093	0.905908	0.856906	0.851289	0.88466	0.857194	0.879386	0.821605	0.844928	0.867045	0.755849	1	0.937004	0.871038
92	0.943134	0.952377	0.933717	0.945708	0.985004	0.927901	0.941038	0.911188	0.961539	0.946643	1	0.966264	0.891108	0.989685	0.960866	0.939698	0.967127	0.934869	0.731719	0.772622	0.673333	0.720878	0.856171
93	0.753524	0.726201	0.732398	0.798941	0.720029	0.77091	0.748512	0.796923	0.79051	0.668236	0.724408	0.659921	0.709778	0.70743	0.682142	0.703311	0.645862	0.660474	0.769319	0.927361	0.960462	1	0.759857
94	0.889735	0.904231	0.878574	0.909017	0.921174	0.927449	0.871949	0.883457	0.949794	0.887158	0.987803	0.973542	0.878228	0.921729	0.908718	0.903981	0.876358	0.869565	0.83979	0.97772	0.928421	1	0.947555
95	0.677152	0.725037	0.732581	0.773482	0.794631	0.785311	0.816462	0.805212	0.852756	0.701618	0.714921	0.679125	0.815569	0.743063	0.781733	0.725018	0.688897	0.674844	0.617303	1	0.886359	0.716374	0.690988
96	0.85956	0.853058	0.824498	0.770589	0.893947	0.810321	0.829947	0.769359	0.670206	0.905646	0.864623	1	0.875158	0.882201	0.91326	0.732561	0.775364	0.84585	0.346474	0.245858	0.461824	0.281803	0.617546
97	0.815571	0.823722	0.737094	0.653371	0.684333	0.65528	0.663605	0.593004	0.60664	0.90228	0.832717	0.998677	0.854285	0.786598	0.873517	0.753721	1	0.899591	0.322342	0.185268	0.141641	0.319848	0.633255
98	0.861915	0.876861	0.859864	0.801234	0.922184	0.855695	0.91989	0.878403	0.901524	0.791358	0.828869	0.872219	1	0.771243	0.882211	0.724651	0.752757	0.759114	0.573708	0.77846	0.55074	0.615499	0.879854
99	0.845619	0.829642	0.810351	0.795573	0.794592	0.853167	0.893755	0.828444	0.879342	0.959937	0.864477	0.889572	0.832752	0.879839	0.884456	0.887766	0.899179	0.853103	0.647708	0.845658	0.659303	1	0.758874
100	0.813955	0.851062	0.842616	0.932552	0.7955	0.90106	0.789114	0.863078	0.897639	0.730527	0.73202	0.737807	1	0.787072	0.768712	0.871842	0.648941	0.746519	0.62964	0.822101	0.682849	0.647056	0.671329
101	0.896899	0.880808	0.923603	0.914343	0.91935	0.938758	0.923846	0.930765	1	0.789434	0.884803	0.839804	0.71649	0.843477	0.796731	0.868871	0.746904	0.795102	0.547566	0.48432	0.465315	0.532726	0.520308
102	0.73714	0.791426	0.808678	0.728395	0.740193	0.767781	0.667798	0.71701	0.735732	1	0.894399	0.882625	0.811459	0.901602	0.864533	0.908466	0.892468	0.744612	0.493987	0.730719	0.973484	0.509082	0.840781
103	0.920235	0.916343	0.877124	0.828796	0.894271	0.859731	0.939311	0.865743	0.851079	0.960994	0.943	0.947244	0.890374	0.897952	0.910327	0.891002	0.91251	0.934747	1	0.920284	0.927648	0.647151	0.949786
104	0.747851	0.83854	0.818935	0.804969	0.763571	0.838199	0.691924	0.809485	0.865097	0.835884	0.746765	0.662419	0.572469	0.740187	0.798432	0.803859	0.660747	0.706503	0.697977	1	0.779961	0.646977	0.608402
105	0.691578	0.780469	0.835108	1	0.762976	0.818165	0.676615	0.783114	0.881478	0.740064	0.833689	0.688354	0.981719	0.671614	0.719501	0.735858	0.561854	0.65067	0.530161	0.830991	0.443109	0.490751	0.4882
106	0.823088	0.760832	0.791879	0.751701	0.737478	0.852042	0.812578	0.817642	0.87242	0.740034	0.755405	0.735566	0.827327	0.760494	0.73488	0.768476	0.687002	0.753508	0.712496	0.754113	1	0.612061	0.750863
107	1	0.958309	0.962023	0.92872	0.880142	0.993896	0.934694	0.970271	0.945557	0.879538	0.869402	0.867086	0.646307	0.931907	0.816055	0.950489	0.866599	0.814878	0.490837	0.291588	0.248709	0.301543	0.469969
108	0.810133	0.748588	0.68927	0.646148	0.467807	0.766092	0.507886	0.741784	0.694701	0.420491	0.628482	0.525015	0.713794	0.709043	0.777267	0.632783	0.604166	0.624009	0.545086	1	0.206142	0.209054	0.216931
109	0.928848	0.999157	0.987734	0.858955	0.892082	0.942811	0.938097	0.897084	0.958517	0.771987	0.817468	0.913928	0.973971	0.878119	0.908252	1	0.977513	0.939119	0.332103	0.554858	0.42148	0.607955	0.513115
110	0.886734	0.911718	0.933863	0.936143	0.915628	0.922403	0.886375	0.903727	0.956743	0.8705	0.864428	0.918907	0.921495	0.968608	1	0.926612	0.907604	0.901551	0.664714	0.607983	0.713232	0.527854	0.703074
111	0.945104	0.944396	0.942276	1	0.905157	0.965875	0.814468	0.892113	0.934292	0.805882	0.870426	0.798249	0.85763	0.872477	0.8205	0.865012	0.716094	0.80766	0.478294	0.452015	0.46316	0.384024	0.45835
112	0.773168	1	0.939767	0.714827	0.984302	0.819541	0.944393	0.80987	0.653794	0.861304	0.885403	0.926884	0.765808	0.849732	0.798215	0.698688	0.81401	0.767771	0.308103	0.385953	0.541647	0.293004	0.637957
113	0.956756	0.958651	0.951316	0.872716	0.927331	0.945431	1	0.906571	0.888522	0.933508	0.952332	0.995734	0.956597	0.951062	0.908719	0.87953	0.888103	0.874528	0.678236	0.604277	0.71167	0.79937	0.811497
114	0.683774	0.694109	0.782414	0.874205	1	0.673765	0.806942	0.663389	0.663618	0.548189	0.56358	0.553452	0.652612	0.55958	0.626832	0.538293	0.502756	0.518431	0.12909	0.103795	0.102354	0.129036	0.149584
115	0.761714	0.804198	0.79784	0.769282	0.751825	0.794018	0.78484	0.791335	0.794556	0.760417	0.755605	0.720239	0.814769	0.741265	0.761434	0.757227	0.721036	0.717899	0.668051	0.956229	1	0.87561	0.81095
116	0.68389	0.771491	0.830359	0.922761	0.752117	0.84079	0.712893	0.853307	0.962391	0.585323	0.624248	0.635354	1	0.613812	0.676025	0.740034	0.54832	0.617093	0.520238	0.737708	0.409702	0.628844	0.397844
117	0.962948	0.926505	0.956693	0.937969	0.895075	0.983062	0.944506	1	0.908068	0.772848	0.81179	0.75466	0.762662	0.847532	0.82831	0.870646	0.842653	0.759265	0.240661	0.234704	0.176294	0.125357	0.395422
118	0.779131	0.726557	0.74633	0.693081	0.732641	0.82885	0.861322	0.647723	0.747059	0.761439	0.724706	0.817953	0.883039	0.768447	0.736909	0.815374	1	0.826987	0.865174	0.497432	0.373439	0.969359	0.991124
119	0.970581	0.949834	0.950214	0.936131	0.841204	1	0.908792	0.984833	0.960824	0.718355	0.784074	0.736275	0.915577	0.824115	0.779425	0.824024	0.742108	0.738891	0.355293	0.3089	0.303831	0.266147	0.353921
120	0.535152	0.571958	0.618879	0.658906	0.637763	0.591311	0.573458	0.612405	0.620613	0.733997	0.711288	0.650108	0.667765	0.82306	0.891364	0.754611	0.760187	0.715636	0.695634	0.654988	0.70616	1	0.826049
121	0.617583	0.622887	0.615625	0.559882	0.655518	0.598424	0.661955	0.613426	0.61838	0.724022	0.685191	0.730578	0.652653	0.70522	0.75063	0.652647	0.699256	0.72352	0.697032	0.801565	0.52139	1	0.729981
122	0.885494	0.903797	0.907617	1	0.886033	0.941164	0.925908	0.897006	0.913108	0.815214	0.871643	0.835008	0.87579	0.943195	0.879967	0.893833	0.794093	0.810875	0.914285	0.765247	0.929638	0.850725	0.854959
123	0.664402	0.788081	0.816581	0.970534	0.69845	0.825172	0.605579	0.775034	0.853308	0.618452	0.663146	0.618855	0.831172	0.64516	0.693794	0.767528	0.53317	0.627565	0.533834	1	0.530977	0.631599	0.513575
124	0.811851	0.802336	0.766666	0.682619	0.81059	0.770978	0.849321	0.752886	0.784599	0.865724	0.806885	0.864546	0.76686	0.76982	0.768941	0.757384	0.866093	0.855772	0.870551	0.694781	0.768684	0.915005	1
125	0.826158	0.855574	0.704976	0.769924	0.744283	0.841849	0.816362	0.753064	0.834065	0.830184	0.68016	0.602252	0.935011	0.810203	0.803742	0.713362	1	0.73142	0.0919342	0.300913	0.121505	0.139496	0.397201
126	0.582862	0.491209	0.512898	0.474822	0.545556	0.614255	0.594911	0.611948	0.646759	0.579112	0.425023	0.421939	0.421163	0.46857	0.51312	0.539818	0.586028	0.652249	0.147637	0.496245	0.155479	1	0.472957
127	0.987971	0.880238	0.876422	0.921403	0.827569	1	0.937107	0.960208	0.941859	0.693229	0.691252	0.72416	0.614958	0.743156	0.745854	0.830291	0.84626	0.842594	0.376049	0.193431	0.27163	0.266995	0.39557
128	0.0939443	0.104248	0.0935283	0.120809	0.0972603	0.104366	0.118521	0.110366	0.102503	0.0541011	0.0720999	0.099898	0.111612	0.0626457	0.0654655	0.0722788	0.0738967	0.0803574	0.0477077	0.110296	0.0709252	1	0.0813471
129	0.797671	0.797051	0.797265	0.829354	0.782353	0.85112	0.799173	0.831655	0.89549	0.695793	0.736741	0.743273	0.750522	0.81476	0.801846	0.758776	0.727373	0.745781	0.721512	0.95165	0.990929	1	0.771977
130	0.972532	0.917223	0.878582	0.877105	0.860653	0.993604	0.859029	0.909515	0.962123	0.712716	0.783942	0.838918	1	0.761051	0.748872	0.790635	0.72434	0.770641	0.528833	0.682784	0.528657	0.576904	0.732342
131	0.535048	0.516246	0.531044	0.562417	0.527209	0.521377	0.511876	0.550241	0.547448	0.486552	0.503352	0.481236	0.559218	0.480941	0.488005	0.492855	0.46984	0.492094	0.439186	0.827714	1	0.403132	0.450404
132	0.854443	0.847878	0.841218	0.861661	0.860271	0.849619	0.905649	0.867757	0.893164	0.929751	0.929772	0.910908	0.972033	0.898772	0.896631	0.882137	0.87173	0.888262	0.776282	0.830126	1	0.889959	0.86927
133	0.676154	0.750788	0.801964	0.981022	0.823146	0.795454	0.741919	0.717213	1	0.537614	0.584973	0.597065	0.909496	0.548696	0.516156	0.611138	0.536244	0.643625	0.168155	0.169939	0.926797	0.14208	0.657418
134	0.515247	0.548297	0.498253	0.524095	0.49274	0.521428	0.511128	0.534226	0.575731	0.487441	0.506737	0.49784	0.590496	0.511884	0.50332	0.589872	0.517084	0.512441	0.428582	1	0.743511	0.46151	0.420285
135	0.913492	0.975896	1	0.989962	0.955109	0.977792	0.893053	0.97916	0.910168	0.938078	0.920214	0.933589	0.954712	0.940768	0.890095	0.961759	0.799823	0.897872	0.489545	0.402215	0.467672	0.436374	0.727716
136	0.624808	0.652204	0.651437	0.659876	0.644613	0.662462	0.675616	0.718174	0.650613	0.623986	0.609249	0.603778	0.615776	0.645518	0.650349	0.701559	0.576418	0.636747	0.790687	0.74322	1	0.721905	0.651119
137	0.755648	0.85048	0.915258	1	0.880229	0.91226	0.770384	0.95414	0.875123	0.626447	0.786156	0.783852	0.819472	0.740111	0.756051	0.841205	0.605788	0.679988	0.539534	0.811688	0.921197	0.694159	0.529762
138	0.261642	0.254332	0.26825	0.35114	0.22508	0.276284	0.309528	0.501983	0.283934	0.247411	0.120074	0.175254	0.201496	0.146377	0.165659	0.250939	0.225692	0.158636	0.365713	1	0.272288	0.2813	0.420564
139	0.890214	0.913142	0.908568	0.934198	0.890479	0.960193	0.927136	0.991598	1	0.819619	0.875997	0.842763	0.711413	0.864947	0.812408	0.890299	0.757535	0.823959	0.657594	0.814554	0.718147	0.609228	0.850745
140	0.863625	0.822324	0.811055	0.66056	0.84059	0.78737	0.926764	0.776126	0.757546	0.928124	0.817649	1	0.9058	0.72461	0.659039	0.740227	0.910395	0.799416	0.490316	0.371039	0.457235	0.222655	0.915134
141	0.387582	0.403897	0.439683	0.358313	0.405198	0.440407	0.488797	0.417185	0.652733	0.312016	0.323829	0.454238	0.40748	0.359379	0.40914	0.416644	0.420365	0.453417	0.34368	1	0.505437	0.449519	0.262209
142	0.851613	0.794528	0.796281	1	0.789408	0.853545	0.748403	0.79562	0.881949	0.728666	0.823444	0.673646	0.544042	0.777978	0.734099	0.801874	0.678877	0.738115	0.657023	0.604558	0.626442	0.680469	0.592402
143	0.926698	1	0.921242	0.670588	0.659288	0.951216	0.728968	0.739876	0.948944	0.71893	0.465734	0.612389	0.497488	0.490551	0.454293	0.572034	0.512003	0.601152	0.351212	0.299935	0.244322	0.114749	0.414847
144	0.606522	0.664904	0.643655	0.625875	0.697986	0.601373	0.612271	0.568268	0.597226	0.751836	0.683507	0.617296	0.553138	0.626921	0.630245	0.591015	0.632072	0.64422	0.680641	0.250506	0.577105	1	0.573444
145	0.609807	0.639794	0.656863	0.76345	0.671593	0.667356	0.616992	0.655434	0.658381	0.686341	0.743735	0.680841	0.706457	0.725513	0.704585	0.707514	0.60984	0.667512	0.870962	0.990485	1	0.727362	0.769497
146	0.748737	0.809182	0.908319	0.759785	0.977796	0.797232	0.904337	0.830933	0.741294	0.633712	0.716631	0.820163	1	0.64076	0.686683	0.81332	0.818215	0.843423	0.162067	0.272003	0.232784	0.173518	0.526496
147	0.824647	0.875122	0.916911	1	0.825975	0.891882	0.892662	0.88444	0.84539	0.715639	0.877972	0.792294	0.885238	0.774899	0.726254	0.789906	0.720529	0.88878	0.651147	0.578368	0.529104	0.572359	0.701568
148	0.581384	0.672022	0.702571	0.850715	0.647828	0.734329	0.547456	0.681961	0.729726	0.520855	0.555463	0.56483	0.800286	0.55093	0.58787	0.653961	0.482892	0.571737	0.478747	1	0.633839	0.754792	0.510287
149	0.792149	0.868155	0.907186	0.983164	0.828907	0.91249	0.793085	0.870086	0.905134	0.692545	0.766266	0.741924	0.957526	0.784723	0.791032	0.806073	0.690606	0.71681	0.665505	1	0.868653	0.796538	0.661409
150	0.0714504	0.0852545	0.0817837	0.0950516	0.0849446	0.0807529	0.068928	0.0766086	0.0856248	0.0957563	0.0792087	0.096901	0.073238	0.0916162	0.119718	0.110804	0.122449	0.0940608	0.113916	0.184774	0.204728	1	0.198402
151	0.835246	0.865934	0.860058	0.901439	0.831626	0.879312	0.825481	0.889054	0.902246	0.710499	0.831754	0.780445	1	0.752782	0.70147	0.779895	0.697051	0.711357	0.351773	0.522481	0.40252	0.491332	0.471002
152	0.642837	0.716159	0.954349	1	0.883106	0.822806	0.710562	0.810234	0.681007	0.749223	0.712475	0.6176	0.858309	0.66219	0.602996	0.680918	0.489253	0.629526	0.275803	0.285745	0.251188	0.203609	0.363956
153	1	0.576307	0.670903	0.779685	0.268561	0.740507	0.289891	0.486643	0.749018	0.207407	0.141261	0.340885	0.315162	0.384385	0.289225	0.260627	0.768621	0.401981	0.146112	0.0785127	0.141786	0.047181	0.462412
154	0.779588	0.790525	0.715397	0.605551	0.701684	0.683499	0.681806	0.605574	0.664491	1	0.920421	0.876617	0.835017	0.91767	0.872429	0.721479	0.804844	0.769511	0.210474	0.153546	0.249832	0.160998	0.493957
155	0.659014	0.67823	0.688707	0.718253	0.684148	0.697305	0.680426	0.719812	0.730157	0.699691	0.702699	0.696487	0.896195	0.695967	0.69261	0.71147	0.656973	0.661307	0.692783	0.930806	1	0.699832	0.74207
156	0.726059	0.747715	0.78468	0.76164	0.759286	0.785223	0.702368	0.757865	0.813763	0.727623	0.743123	0.711441	0.69819	0.750501	0.706957	0.751816	0.684327	0.711125	1	0.547483	0.800669	0.534406	0.73796
157	0.564179	0.605309	0.601741	0.612659	0.591851	0.596181	0.573176	0.604066	0.591787	0.570198	0.592113	0.567241	0.570671	0.556814	0.567782	0.603059	0.543596	0.562262	0.585439	1	0.921842	0.823705	0.69142
158	0.511508	0.599995	0.585824	0.61414	0.577836	0.581178	0.498709	0.621293	0.582031	0.563724	0.552625	0.594363	0.665211	0.574023	0.613733	0.642302	0.536677	0.574483	0.419025	1	0.589208	0.580318	0.409913
159	0.696118	0.824293	0.893306	1	0.71539	0.926248	0.701146	0.8585	0.895884	0.630081	0.662059	0.666235	0.788756	0.66166	0.694887	0.761813	0.597336	0.607903	0.339727	0.609089	0.527926	0.39105	0.398867
160	0.546662	0.647691	0.683792	0.924193	0.474038	0.72534	0.526252	0.694491	0.695868	0.460998	0.583366	0.460344	1	0.418794	0.466374	0.525751	0.377993	0.465324	0.388875	0.59085	0.21133	0.266039	0.263754
161	0.501968	0.598697	0.679109	0.87585	0.566253	0.669651	0.464488	0.643098	0.68474	0.557192	0.632454	0.500598	0.74475	0.544166	0.601707	0.671951	0.413635	0.491564	0.472645	1	0.307055	0.490802	0.396775
162	0.893614	0.802891	0.776872	0.755553	0.691135	0.86466	0.741014	0.788257	1	0.701117	0.640503	0.596316	0.696484	0.668475	0.767587	0.940733	0.972662	0.909817	0.593477	0.665954	0.854627	0.388478	0.560925
163	0.560431	0.625998	0.641954	0.717064	0.58709	0.657062	0.563933	0.650201	0.648913	0.599028	0.545986	0.526626	0.273726	0.490492	0.474549	0.594758	0.442289	0.505964	0.637718	1	0.694405	0.535225	0.37583
164	0.810488	0.85629	0.859011	1	0.7735	0.90487	0.721518	0.799752	0.908602	0.698979	0.751841	0.700616	0.919877	0.715791	0.72208	0.723842	0.61767	0.672659	0.504142	0.608496	0.515774	0.550864	0.462858
165	0.718253	0.78024	0.7979	1	0.798538	0.826551	0.684412	0.831258	0.835245	0.753649	0.77378	0.67365	0.596388	0.747693	0.738373	0.831758	0.597385	0.726493	0.762301	0.895033	0.674364	0.690312	0.692599
166	0.647911	0.949612	1	0.665436	0.758734	0.865499	0.706581	0.871214	0.950827	0.507098	0.502196	0.648327	0.739708	0.496219	0.63845	0.688957	0.56416	0.40184	0.24166	0.425465	0.278437	0.650104	0.30749
167	0.841956	0.77155	0.781332	0.867197	0.821803	0.830819	0.785447	0.830187	0.810989	0.697902	0.782926	0.722193	0.76513	0.796333	0.773952	0.856787	0.742765	0.792319	0.727408	0.751045	0.960179	1	0.609207
168	0.869623	0.801849	0.854088	0.829468	0.905475	0.835604	0.970925	0.845011	0.87144	0.805484	0.743907	0.763233	0.822352	0.609296	0.749164	0.851377	1	0.743392	0.175522	0.293933	0.166732	0.142205	0.590529
169	0.667325	0.759428	0.844773	0.90555	0.763476	0.815473	0.675626	0.824288	0.886297	0.715494	0.738738	0.685505	0.90711	0.658667	0.675815	0.710945	0.517012	0.600717	0.531116	1	0.446248	0.621623	0.467593
170	0.873786	0.899724	0.953317	0.984364	0.931205	0.957683	0.899729	0.929493	0.958473	0.892088	0.986765	1	0.987081	0.959125	0.868541	0.960158	0.820724	0.844842	0.64748	0.527407	0.561119	0.598722	0.684411
171	0.660226	0.635679	0.628388	0.618728	0.666011	0.645272	0.682616	0.645813	0.66936	0.729127	0.700818	0.699946	0.638173	0.690724	0.698775	0.687405	0.687432	0.68002	0.75152	0.983955	0.889193	1	0.702735
172	0.556066	0.690679	0.74348	0.615079	0.543862	0.656781	0.485567	0.571077	0.561718	0.537167	0.626682	0.59115	1	0.551321	0.530843	0.570938	0.402254	0.495928	0.221025	0.396326	0.241002	0.391399	0.216143
173	0.811537	0.800738	0.889967	1	0.629381	0.830824	0.559109	0.675968	0.779168	0.596269	0.680661	0.507678	0	0.83617	0.565468	0.772667	0.423262	0.568585	0.303801	0.23778	0.46142	0.288606	0.482609
174	0.382161	0.356129	0.373054	0.319479	0.32117	0.404949	0.377125	0.322373	0.358028	0.410635	0.344418	0.391896	0.382863	0.389048	0.373908	0.319093	0.45314	0.38259	0.235543	0.26855	0.114718	1	0.427564
175	0.707452	0.628687	0.669024	0.543663	0.668854	0.666738	0.717757	0.678155	0.530615	0.791965	0.78164	0.932008	0.810385	0.702826	0.761846	0.687845	0.792098	0.806779	0.993839	0.949804	0.357325	0.317839	1
176	0.909051	0.975215	0.958509	0.956258	0.947073	0.941666	0.951418	0.943713	0.997022	0.937253	0.911399	0.995165	1	0.948685	0.944949	0.948421	0.888385	0.964722	0.597067	0.782569	0.824692	0.739988	0.663908
177	0.906891	0.91432	0.910346	1	0.865288	0.953357	0.844516	0.929183	0.920462	0.724261	0.823763	0.736257	0.769067	0.811389	0.772573	0.818988	0.686519	0.726129	0.62539	0.649915	0.731229	0.476935	0.520343
178	0.830813	0.823491	0.855254	0.972105	0.925633	0.874175	0.802842	0.833842	0.838328	0.980356	1	0.837746	0.931335	0.893118	0.856715	0.96795	0.798818	0.899034	0.938778	0.74549	0.706169	0.45618	0.63545
179	0.535386	0.634179	0.671245	0.733568	0.583042	0.667492	0.5269	0.646719	0.707907	0.485037	0.501261	0.519778	0.985179	0.535591	0.588679	0.612059	0.449601	0.534025	0.441864	1	0.46035	0.837046	0.434917
180	0.925841	0.788672	0.78701	0.821432	0.898659	0.822233	0.78601	0.817994	0.776846	0.846022	0.793346	0.895324	0.798005	0.971169	1	0.801234	0.907719	0.894996	0.607269	0.436169	0.79452	0.612172	0.640293
181	0.695547	0.719571	0.76792	0.801599	0.70731	0.777317	0.745973	0.708811	0.793185	0.728449	0.772281	0.677267	0.879009	0.651909	0.658154	0.689869	0.643312	0.685845	0.781972	0.641131	0.61727	1	0.556868
182	0.741004	0.765191	0.850949	1	0.798753	0.843368	0.764508	0.843306	0.8323	0.782178	0.782645	0.683768	0.715497	0.73371	0.772855	0.768151	0.695107	0.727848	0.545642	0.760736	0.688988	0.572334	0.54345
183	0.766271	0.72541	0.776863	1	0.762366	0.841733	0.749039	0.821599	0.829345	0.592015	0.771224	0.708988	0.41624	0.703578	0.69043	0.771708	0.626067	0.642173	0.616974	0.551078	0.58012	0.525739	0.571437
184	0.368685	0.385778	0.393903	0.426493	0.410091	0.387623	0.383998	0.388714	0.405955	0.366383	0.387355	0.358625	0.413167	0.378225	0.376911	0.390519	0.345906	0.367945	0.499812	0.487203	0.683115	1	0.462433
185	1	0.821923	0.744081	0.629456	0.482063	0.655202	0.668831	0.522761	0.62782	0.988137	0.86505	0.70312	0.533986	0.737049	0.837852	0.667897	0.806741	0.7704	0.152613	0.201071	0.162651	0.135573	0.522406
186	0.952852	0.918702	0.908869	0.947013	0.88759	0.951657	0.942509	0.92154	1	0.89362	0.906438	0.900841	0.893292	0.960884	0.945174	0.955221	0.990741	0.943887	0.74111	0.816742	0.857863	0.897579	0.77003
187	0.235645	0.206093	0.208325	0.266498	0.285659	0.221775	0.228915	0.257531	0.28978	0.389717	0.387839	0.390841	0.299551	0.224464	0.257641	0.344733	0.394906	0.349436	0.170897	0.221955	0.24243	1	0.378834
188	0.741174	0.764092	0.72178	0.705003	0.767981	0.745203	0.784445	0.759155	0.799819	0.7717	0.813488	0.800353	0.806312	0.794025	0.80645	0.752301	0.794386	0.771774	0.784136	0.850188	0.906116	1	0.86996
189	0.773111	0.819379	0.844058	1	0.74978	0.928336	0.685109	0.874823	0.963638	0.629554	0.636493	0.619138	0.729197	0.632523	0.629632	0.794702	0.564859	0.662471	0.402408	0.73481	0.328422	0.358241	0.382282
190	0.755705	0.817838	0.875161	0.839854	0.848755	0.77115	0.772356	0.784143	0.684552	0.84988	0.933993	0.754589	0.873746	0.862822	0.798318	0.803946	0.714734	0.740121	0.501383	0.769279	1	0.381035	0.480465
191	0.805779	0.877236	0.809302	0.853022	0.973651	0.834312	0.774931	0.835013	0.965166	0.770253	0.912367	0.874008	0.987953	0.734958	0.822282	1	0.725078	0.699799	0.584411	0.592658	0.548967	0.88236	0.497565
192	0.331168	0.343696	0.350761	0.388361	0.373812	0.338091	0.342299	0.360453	0.372809	0.423387	0.432497	0.439444	0.465937	0.480296	0.426145	0.412982	0.422472	0.419922	0.403949	0.522108	0.709373	1	0.504649
193	0.934382	0.885918	0.902099	0.907825	0.93722	0.897646	0.883091	0.904602	0.936823	0.853308	0.908911	0.876794	0.743928	0.942882	0.93785	1	0.971006	0.933784	0.790662	0.633358	0.721605	0.801576	0.814624
194	0.990923	0.907046	0.896711	1	0.91025	0.935484	0.859993	0.883453	0.936107	0.862416	0.92424	0.879608	0.83275	0.865183	0.774509	0.946724	0.818724	0.869166	0.802625	0.643256	0.561144	0.511164	0.680297
195	0.705694	0.672613	0.660575	0.611997	0.655683	0.669857	0.706251	0.710377	0.671879	0.632535	0.651018	0.674081	0.521774	0.698174	0.699578	0.707623	0.702385	0.678727	0.82568	0.916041	0.897721	0.821324	1
196	0.645181	0.654302	0.695813	0.839056	0.671604	0.725579	0.610426	0.687239	0.710705	0.552912	0.728949	0.622501	1	0.740492	0.760465	0.737087	0.58192	0.643356	0.690737	0.523828	0.60783	0.740042	0.58022
197	0.778617	0.746559	0.807704	0.836981	0.837812	0.763668	0.821598	0.826985	0.776293	0.803979	0.845293	0.807987	0.852077	0.832771	0.803446	0.802744	0.881538	0.916017	0.684538	0.808393	0.752374	1	0.991719
198	0.799089	0.943671	0.954401	0.824508	0.855129	0.909444	0.837006	0.914634	0.827723	0.682417	0.714979	0.928743	0.757137	0.941989	0.948931	1	0.788832	0.904844	0.266762	0.334302	0.243808	0.351634	0.468349
199	0.915928	0.908586	0.906804	1	0.898475	0.950966	0.925634	0.949766	0.943809	0.74572	0.867092	0.826649	0.740368	0.907798	0.846593	0.923693	0.816426	0.851505	0.659844	0.858551	0.759589	0.766956	0.719828
200	0.905362	0.996847	0.941796	0.697695	0.755608	0.977005	0.912002	0.850608	1	0.474564	0.424662	0.598075	0.879562	0.614736	0.627048	0.521087	0.557771	0.5258	0.0900444	0.147505	0.114147	0.109619	0.330604
201	0.925872	0.921052	0.929711	0.981012	0.912459	0.959504	0.863156	0.916574	0.945215	0.899756	0.945479	0.909889	0.921995	0.958654	0.969668	0.928067	0.900685	0.896457	0.887843	0.97476	0.993114	1	0.798483
202	0.83011	0.805849	0.819827	0.802419	0.825693	0.826505	0.83537	0.829408	0.813326	0.824597	0.843006	0.756706	0.680586	0.868517	0.818625	0.820706	0.777182	0.820423	0.925378	0.881311	1	0.736845	0.709795
203	0.508325	0.595695	0.62219	0.656255	0.546201	0.610383	0.50268	0.580552	0.626229	0.437798	0.458855	0.466532	1	0.466678	0.475669	0.484679	0.404752	0.447406	0.354754	0.575337	0.3971	0.420741	0.334558
204	0.547382	0.590405	0.611958	0.855182	0.57985	0.557148	0.511118	0.531671	0.526943	1	0.91157	0.654418	0.829657	0.885934	0.758315	0.589172	0.498291	0.583072	0.0748977	0.14312	0.152766	0.0472865	0.176047
205	0.467572	0.574802	0.577582	0.677247	0.480548	0.626293	0.463695	0.607828	0.706305	0.360649	0.388444	0.35201	0.453338	0.456687	0.497923	0.527143	0.326645	0.3781	0.475783	1	0.260297	0.792615	0.358392
206	0.688493	0.727442	0.763827	0.714534	0.697247	0.720942	0.707258	0.799494	0.737105	0.642257	0.593255	0.633965	0.604143	0.663627	0.703427	0.762853	0.635453	0.688035	0.512588	1	0.780142	0.725119	0.529789
207	0.68618	0.751237	0.82488	1	0.668684	0.812453	0.654776	0.794092	0.635736	0.729558	0.821295	0.52366	0.707228	0.547199	0.490378	0.573847	0.408639	0.543983	0.149937	0.185725	0.504652	0.117978	0.398582
208	0.743677	0.747425	0.739983	0.76428	0.739107	0.751773	0.775301	0.750985	0.772486	0.781792	0.780719	0.702409	0.777338	0.702003	0.732219	0.738745	0.63528	0.704834	0.582198	0.837389	0.885935	1	0.645843
209	0.746857	0.706524	0.713268	0.700572	0.706277	0.724012	0.748332	0.710982	0.706072	0.784826	0.785826	0.792876	0.792873	0.789752	0.834843	0.811585	0.845681	0.826936	0.751864	0.765738	1	0.832362	0.767556
210	0.467325	0.488942	0.520754	0.548969	0.494882	0.542075	0.519278	0.583047	0.569	0.44901	0.52078	0.478647	0.408545	0.558975	0.539337	0.545137	0.511349	0.518334	0.714053	0.770804	0.660854	1	0.678362
211	0.855514	0.85851	0.864793	0.955303	0.906494	0.87131	0.845427	0.869391	0.909628	0.864266	0.918213	0.843659	1	0.85544	0.876258	0.895686	0.815897	0.809924	0.912417	0.768402	0.88038	0.97515	0.818498
212	0.66136	0.641305	0.645137	0.629825	0.637859	0.667139	0.679417	0.681815	0.685629	0.643119	0.628275	0.61433	0.6544	0.633422	0.628994	0.666351	0.617058	0.641818	0.595869	1	0.8262	0.719259	0.734629
213	0.980607	1	0.938308	0.804118	0.823882	0.969383	0.919647	0.873069	0.900499	0.675657	0.674225	0.71964	0.984213	0.769212	0.713267	0.627405	0.55733	0.610786	0.246113	0.192743	0.160385	0.339122	0.274608
214	0.00904866	0.00821702	0.00739732	0.0026972	0.00926591	0.0088098	0.00610409	0.00515782	0.0039129	0.00345124	0.00624983	0.00632815	0	0.00227525	0.00279254	0.00363509	0.00549046	0.00575432	0.0103952	0.0129119	1	0.00321169	0.00289649
215	0.834125	0.696028	0.697012	0.731971	0.714229	0.712996	0.712436	0.704276	0.709298	0.830833	0.890953	0.896532	1	0.758085	0.739572	0.740941	0.780449	0.853357	0.494832	0.273358	0.218628	0.222139	0.63676
216	0.612048	0.634517	0.601536	0.607517	0.635637	0.613214	0.651088	0.638248	0.633955	0.629766	0.665001	0.663641	0.718623	0.664618	0.653287	0.643597	0.646419	0.641644	0.805958	0.943505	1	0.867692	0.799462
217	0.854261	0.94292	0.88745	0.914492	0.800441	0.938787	0.822424	0.784114	1	0.7908	0.907465	0.809856	0.732641	0.87111	0.731019	0.730079	0.692424	0.691146	0.645521	0.68431	0.547459	0.534344	0.609218
218	0.872392	0.794781	0.722458	0.631983	0.604481	0.755826	0.799345	0.735727	0.73809	0.823934	0.637379	0.776165	0.754708	0.656686	0.84286	0.868484	1	0.967397	0.238708	0.0691961	0.161169	0.115777	0.782871
219	0.384438	0.398671	0.397343	0.359211	0.360445	0.395964	0.409916	0.385797	0.45283	0.383899	0.378758	0.337613	0.255327	0.337663	0.36124	0.351047	0.341934	0.33755	0.404163	1	0.420668	0.503583	0.3133
220	0.873533	0.93518	0.959565	1	0.850965	0.963991	0.789765	0.901685	0.967263	0.646926	0.737816	0.72114	0.866101	0.807713	0.792484	0.7897	0.663591	0.770533	0.822568	0.743906	0.585994	0.702425	0.61715
221	0.731314	0.751113	0.743085	0.693782	0.707406	0.785811	0.7328	0.721938	0.933346	0.733961	0.750094	0.725375	0.670644	0.743804	0.712173	0.745701	0.651208	0.720484	0.692339	1	0.859227	0.624468	0.605608
222	0.799549	0.856348	0.842884	0.881875	0.871625	0.815202	0.798015	0.788491	0.825297	0.999699	0.957023	0.848543	0.793775	0.884267	0.848724	0.869398	0.814703	0.910381	0.972496	0.724116	1	0.833413	0.847999
223	0.658656	0.675763	0.709285	0.657843	0.661647	0.672609	0.67241	0.663079	0.626903	0.72456	0.725772	0.682793	0.592366	0.722055	0.696051	0.702292	0.676134	0.68115	0.709149	0.903101	1	0.665691	0.607697
224	0.374719	0.3756	0.346096	0.326953	0.362484	0.367574	0.352956	0.339921	0.395327	0.412214	0.410416	0.452299	0.423849	0.339475	0.337633	0.341163	0.353046	0.399914	0.342023	0.560821	0.55795	1	0.413259
225	0.673812	0.652845	0.639965	0.651201	0.611269	0.665897	0.675619	0.662405	0.686126	0.623807	0.615624	0.624443	0.670139	0.660517	0.655843	0.639499	0.643952	0.661984	0.605726	0.863648	1	0.640543	0.680016
226	0.82753	0.820641	0.826761	0.969603	0.85261	0.874694	0.896581	0.943015	0.953701	0.861337	0.806635	0.82837	0.759844	0.892335	0.816668	0.859725	0.709541	0.79655	0.646604	1	0.908657	0.774157	0.867809
227	0.923081	0.944318	0.92233	0.96167	0.873596	0.952932	0.916613	0.918682	1	0.883862	0.952121	0.846236	0.869148	0.862096	0.783214	0.813893	0.749058	0.790203	0.601577	0.802728	0.752505	0.608229	0.527387
228	0.75717	0.820788	0.803203	0.76098	0.812346	0.75506	0.814933	0.748183	0.775234	0.813839	0.846635	0.878211	1	0.844373	0.800589	0.829494	0.807595	0.866738	0.562238	0.928724	0.75435	0.656921	0.60027
229	0.770154	0.795061	0.762655	0.706421	0.715565	0.793885	0.76504	0.682881	0.764783	0.791582	0.79422	0.900769	0.835879	0.852163	0.829876	0.906941	0.96116	0.891764	0.721645	1	0.907384	0.762485	0.831368
230	0.772284	0.807786	0.797331	0.840396	0.844152	0.794139	0.808039	0.798589	0.810987	0.731603	0.819853	0.757511	0.792696	0.75968	0.766073	0.765597	0.730635	0.750025	0.778771	0.808702	1	0.954513	0.846498
231	0.569352	0.52511	0.528969	0.631636	0.471266	0.573747	0.531716	0.584204	0.625407	0.346302	0.340905	0.424225	0.394882	0.383308	0.33502	0.3742	0.297898	0.37467	0.251246	0.458897	1	0.263085	0.301027
232	0.883658	1	0.927419	0.8254	0.798554	0.938671	0.900999	0.917839	0.893091	0.707502	0.72419	0.769237	0.910153	0.759181	0.711476	0.762322	0.68332	0.721529	0.472864	0.47444	0.493034	0.482277	0.46829
233	0.931733	0.842909	0.862732	1	0.824115	0.915692	0.818605	0.850414	0.911944	0.710015	0.788961	0.754334	0.718196	0.795989	0.741147	0.836917	0.67363	0.750286	0.720963	0.514853	0.765564	0.460375	0.554297
234	0.63048	0.625186	0.659241	0.596259	0.497517	0.685118	0.736636	0.657782	0.61458	0.587988	0.572031	0.721334	0.658458	0.595462	0.585566	0.544801	0.668955	0.48431	0.557062	0.248288	1	0.0460948	0.261789
235	0.652882	0.679406	0.699819	0.704227	0.676045	0.714528	0.669307	0.689045	0.672954	0.784534	0.827277	0.706082	0.76781	0.766343	0.732467	0.72345	0.658498	0.718337	0.909119	0.82125	1	0.813094	0.770306
236	0.929623	1	0.92183	0.843844	0.914156	0.928917	0.917568	0.882457	0.878586	0.813847	0.873204	0.82973	0.913168	0.784643	0.963691	0.870062	0.849442	0.857041	0.669355	0.722694	0.571696	0.502949	0.555647
237	0.835705	0.772979	0.724916	0.694749	0.614494	0.915425	0.722119	0.812291	1	0.45839	0.515954	0.468182	0.731454	0.446609	0.443113	0.48555	0.405653	0.481771	0.466121	0.517151	0.529627	0.83406	0.719859
238	0.687298	0.736358	0.755841	0.897811	0.807879	0.755592	0.661769	0.670904	0.723765	0.618675	0.682296	0.729858	1	0.687423	0.616008	0.569411	0.519571	0.568222	0.527527	0.571091	0.590283	0.318457	0.796013
239	1	0.853863	0.779275	0.787047	0.757075	0.877455	0.940021	0.803862	0.876843	0.715192	0.644039	0.696712	0.807731	0.718359	0.711385	0.645159	0.731471	0.754005	0.469695	0.591146	0.516634	0.171893	0.329028
240	0.669812	0.715763	0.747025	0.723449	0.682829	0.77822	0.667934	0.812544	0.864506	0.64051	0.7633	0.721419	0.655773	0.59263	0.67059	0.698518	0.827071	0.718686	1	0.830902	0.958024	0.278226	0.777063
241	0.791184	0.876982	0.937097	1	0.883674	0.902889	0.809718	0.885632	0.900368	0.890245	0.916042	0.776342	0.874639	0.886099	0.817887	0.844597	0.690652	0.761008	0.533034	0.480593	0.363787	0.416171	0.587901
242	0.892345	0.90721	0.877436	0.883667	0.928489	0.879347	0.890453	0.912037	0.902925	0.826674	0.927312	0.897548	0.83718	0.900859	0.883872	0.867611	0.865828	0.879953	0.718557	0.840276	0.912808	1	0.889418
243	0.477159	0.546761	0.556609	0.700289	0.529593	0.576305	0.448969	0.598527	0.69451	0.503065	0.491157	0.47636	0.812096	0.481148	0.534997	0.548947	0.362217	0.48537	0.70685	1	0.506322	0.597769	0.467438
244	0.810625	0.799639	0.819991	0.853353	0.696699	1	0.75803	0.658558	0.561144	0.0886433	0.368294	0.283724	0.342452	0.106437	0.114759	0.148315	0.228361	0.283308	0.0568858	0.151436	0.0764384	0.158924	0.185802
245	0.985974	0.84937	0.7824	0.772347	0.817211	1	0.797477	0.871502	0.945161	0.63265	0.659719	0.61647	0.742407	0.691212	0.659131	0.695663	0.615711	0.652443	0.634581	0.854339	0.952449	0.732976	0.664341
246	0.312268	0.377078	0.377317	0.350421	0.373546	0.3497	0.361611	0.383201	0.358525	0.34382	0.336101	0.377227	0.263216	0.364333	0.407725	0.350807	0.312037	0.325878	0.511581	0.435845	0.399052	1	0.409796
247	0.716322	0.7852	0.830339	0.88541	1	0.692159	0.844476	0.809842	0.67806	0.950032	0.960299	0.845202	0.931932	0.967006	0.977871	0.818133	0.979114	0.789088	0.293861	0.098179	0.0726856	0.14163	0.227178
248	0.951189	0.927707	0.922277	1	0.967374	0.954134	0.930704	0.952737	0.970028	0.93225	0.980972	0.867376	0.889704	0.932648	0.899408	0.923292	0.85651	0.897493	0.860431	0.842119	0.839105	0.784009	0.782271
249	0.695918	0.590761	0.614415	0.602621	0.651345	0.650756	0.727419	0.617195	0.617737	0.593433	0.531638	0.625761	0.593761	0.590416	0.575187	0.677257	0.682565	0.62339	0.931933	1	0.810169	0.636986	0.914581
250	1	0.84084	0.630097	0.624103	0.782415	0.740371	0.640031	0.722684	0.978946	0.615516	0.437446	0.546784	0.769785	0.583365	0.574958	0.679015	0.651137	0.654886	0.149712	0.214936	0.126764	0.117957	0.88778
251	0.888389	0.906786	0.880575	0.666646	0.94426	0.791254	0.862268	0.822527	0.762095	0.444627	0.33225	0.401347	0.521214	0.33934	0.348392	0.576656	1	0.793703	0.325737	0.131146	0.117716	0.158669	0.939336
252	0.718313	0.763277	0.79264	1	0.700646	0.810517	0.639583	0.780651	0.804668	0.655598	0.703536	0.60225	0.806752	0.652538	0.643192	0.739559	0.560211	0.636905	0.528009	0.765918	0.482795	0.408025	0.489569
253	0.616258	0.6249	0.628409	0.573404	0.598214	0.602445	0.589532	0.603041	0.527196	0.687714	0.619073	0.646996	0.601607	0.655563	0.68164	0.661646	0.742385	0.698977	0.674735	0.611474	1	0.507487	0.619701
254	1	0.901999	0.908206	0.790086	0.809652	0.900559	0.894334	0.892694	0.884939	0.645632	0.755538	0.861402	0.835826	0.810101	0.825486	0.821174	0.844051	0.917854	0.166204	0.128523	0.224214	0.116759	0.238472
255	0.890382	0.937286	0.870094	0.843767	0.737348	0.892004	0.765835	0.689795	0.915247	0.890185	0.772091	0.681295	1	0.712829	0.70129	0.699154	0.688016	0.794823	0.505442	0.304247	0.39897	0.293769	0.518571
256	0.39807	0.449267	0.454126	0.394419	0.487437	0.430456	0.32384	0.336507	0.360594	0.899611	0.64368	0.748517	0.675535	0.670913	0.687605	0.57874	0.497303	0.726347	1	0.409043	0.235695	0.199238	0.932939
257	0.551742	0.562798	0.558987	0.553136	0.579355	0.551452	0.568946	0.537732	0.564593	0.692111	0.629848	0.645367	0.566121	0.648388	0.626588	0.654853	0.648308	0.599392	0.629226	0.407549	0.477435	1	0.640023
258	0.616702	0.64996	0.684956	0.605588	0.777822	0.627844	0.686561	0.687304	0.620309	0.643968	0.715589	0.786391	0.842785	0.732719	0.75264	0.758709	0.881804	0.833052	0.494008	0.728567	0.595705	1	0.865389
259	0.615316	0.628976	0.700475	1	0.649391	0.72287	0.608525	0.669987	0.625825	0.791891	0.789251	0.612297	0.741412	0.704584	0.684263	0.645685	0.545151	0.604168	0.25924	0.157438	0.137413	0.159925	0.34928
260	0.45	0.412163	0.396823	0.390573	0.484154	0.385408	0.472047	0.468066	0.409709	0.379058	0.409505	0.422327	0.415303	0.408302	0.443841	0.443749	0.492858	0.435121	0.595268	0.465959	1	0.655101	0.566652
261	0.429543	0.430215	0.462398	0.402881	0.3809	0.44397	0.472122	0.481017	0.461652	0.457196	0.440764	0.427055	0.558897	0.450209	0.429703	0.435895	0.418746	0.473137	0.33495	0.0594243	0.042878	1	0.26176
262	0.833114	0.763497	0.818513	0.750725	0.74425	0.793178	0.874081	0.864839	0.765625	0.833616	0.682861	0.65442	0.634932	0.774591	0.805776	0.792156	0.806593	0.776551	0.606278	0.859309	1	0.383224	0.738718
263	1	0.791856	0.765789	0.793434	0.620582	0.796853	0.791071	0.810204	0.716474	0.574499	0.567281	0.576148	0.575236	0.63666	0.610468	0.619485	0.624913	0.606237	0.454465	0.378612	0.329059	0.314952	0.323482
264	0.847761	0.917911	0.876813	0.799427	0.817972	0.877378	0.826461	0.937395	0.843103	0.863014	0.673832	0.825815	0.956698	0.74517	0.781122	0.829798	0.66961	0.602451	0.393903	0.593224	0.449555	1	0.540021
265	0.884683	0.887558	0.912344	0.82636	0.88676	0.943126	0.953418	1	0.996103	0.722838	0.788652	0.804786	0.820362	0.730013	0.800561	0.856189	0.819833	0.739731	0.613697	0.542781	0.571432	0.552293	0.66809
266	0.52167	0.521389	0.523071	0.548068	0.520865	0.519983	0.537941	0.601476	0.513827	0.614105	0.599169	0.543568	0.479569	0.617371	0.614997	0.613679	0.546367	0.586204	0.498167	0.571048	0.629147	1	0.694223
267	1	0.938844	0.934298	0.806377	0.74879	0.892835	0.846454	0.82728	0.860062	0.799015	0.843141	0.83267	0.850351	0.942292	0.946402	0.865975	0.867946	0.794758	0.21946	0.145987	0.186385	0.409381	0.358306
268	0.609124	0.642932	0.673163	0.744587	0.790939	0.695646	0.656185	0.717354	0.738775	0.55249	0.621537	0.619613	0.461412	0.633473	0.604283	0.742346	0.615462	0.676657	0.750624	0.797269	1	0.948118	0.741774
269	0.927576	0.92936	0.942173	0.968869	0.940422	0.942285	0.929171	0.948451	0.94445	0.83326	0.869251	0.818575	0.868086	0.884758	0.87274	0.904173	0.837701	0.920813	1	0.831872	0.892766	0.817463	0.809507
270	0.254893	0.244711	0.239791	0.260936	0.263981	0.264967	0.282285	0.264063	0.273847	0.245291	0.260259	0.261556	0.2788	0.210056	0.20807	0.212631	0.200934	0.242935	0.128159	0.168596	0.358481	1	0.227841
271	0.630502	0.61977	0.636622	0.70435	0.684542	0.652148	0.639532	0.680458	0.687093	0.666925	0.714206	0.646437	0.560518	0.706726	0.720383	0.664633	0.64099	0.638996	0.588325	0.753605	1	0.57993	0.605549
272	0.679443	0.674402	0.669524	0.656788	0.725669	0.67587	0.702382	0.659471	0.68407	0.633009	0.670562	0.651258	0.565266	0.65467	0.648897	0.64386	0.620713	0.646805	0.672716	0.610638	1	0.654749	0.660925
273	0.798416	0.827556	0.78864	0.787866	0.776295	0.758601	0.716171	0.718908	0.731481	0.917895	0.81251	0.956651	0.825651	0.879992	0.925357	0.835494	1	0.91519	0.295753	0.460226	0.281635	0.306617	0.801273
274	0.713039	0.676542	0.636798	0.618554	0.61977	0.679602	0.691702	0.649188	0.654946	0.655319	0.669721	0.720071	0.826512	0.68296	0.722849	0.640676	0.719893	0.65135	0.644092	1	0.888038	0.565944	0.719714
275	0.807713	0.886575	0.834506	0.824558	0.858641	0.861828	0.860376	0.874104	0.904845	0.900706	0.909109	0.822724	0.902099	0.950624	0.848933	0.858895	0.750907	0.817753	0.64057	0.718964	1	0.813095	0.785976
276	0.357202	0.428291	0.4449	0.406297	0.409151	0.467171	0.411739	0.431815	0.571838	0.337436	0.359926	0.403824	0.467237	0.361948	0.368524	0.44173	0.344307	0.446531	0.253459	1	0.50597	0.427271	0.282835
277	0.633641	0.650213	0.647481	0.581309	0.676221	0.623086	0.693881	0.672611	0.625648	0.658661	0.635386	0.669206	0.674179	0.643237	0.684283	0.659733	0.627023	0.645201	0.783316	0.746107	1	0.65201	0.677217
278	0.762595	0.783335	0.779552	0.824879	0.779488	0.797495	0.775557	0.782279	0.815069	0.864522	0.917964	0.878018	0.994939	0.818178	0.856536	0.813675	0.872724	0.863771	0.954012	0.795037	0.714395	1	0.780189
279	0.390737	0.376477	0.391536	0.41295	0.398314	0.388432	0.407121	0.390493	0.406804	0.445222	0.449868	0.421569	0.436135	0.550714	0.557476	0.48257	0.464976	0.456393	0.325084	0.286891	0.332686	1	0.513741
280	0.898852	0.957411	0.958674	0.816098	0.89952	0.848123	0.925972	0.815895	0.80954	0.958828	1	0.980392	0.911173	0.742569	0.866564	0.846311	0.940741	0.914105	0.817555	0.344357	0.313569	0.5983	0.792156
281	0.910557	0.907625	0.877707	1	0.930131	0.886162	0.984127	0.904497	0.923791	0.887451	0.95674	0.929576	0.845737	0.871869	0.785139	0.960438	0.902537	0.938821	0.675791	0.507723	0.550261	0.574477	0.722461
282	0.460272	0.502095	0.522914	0.431831	0.478059	0.516747	0.551437	0.50772	0.738304	0.389695	0.438418	0.517805	0.600619	0.412693	0.459038	0.504399	0.469883	0.519796	0.341764	1	0.557687	0.442018	0.303388
283	0.812513	0.815264	0.817064	0.744869	0.853317	0.760096	0.853781	0.769339	0.780425	0.929357	0.91082	0.95419	0.958402	0.856357	0.89108	0.894574	0.989018	0.940518	1	0.746678	0.849895	0.951488	0.962089
284	0.70825	0.731003	0.721365	0.801557	0.680115	0.727414	0.642676	0.731001	0.765405	0.670641	0.691269	0.625454	0.651906	0.69258	0.688222	0.70356	0.600402	0.643609	0.623733	0.825435	1	0.590942	0.617745
285	0.599225	0.696606	0.697131	0.786041	0.672562	0.702435	0.659149	0.680368	0.765312	0.634396	0.680872	0.696816	0.597606	0.664972	0.69725	0.760246	0.597815	0.664474	0.698737	1	0.694622	0.749036	0.580326
286	0.838119	0.7843	0.789595	0.870337	0.744984	0.824374	0.785651	0.787831	0.810794	0.781016	0.854946	0.800741	0.843896	0.81611	0.876425	0.789197	0.793646	0.801632	0.732951	0.881472	0.716617	1	0.771119
287	0.448175	0.433192	0.445843	0.464357	0.464887	0.444026	0.457001	0.447863	0.479162	0.525141	0.480202	0.436085	0.438208	0.469263	0.481915	0.491926	0.431134	0.489766	0.596141	0.86653	1	0.58698	0.637432
288	0.957569	0.938328	0.940812	1	0.985589	0.972776	0.937928	0.943262	0.997382	0.881223	0.944944	0.879398	0.510478	0.895056	0.822368	0.898635	0.802515	0.937278	0.911221	0.616458	0.926952	0.758084	0.718948
289	0.614141	0.851561	1	0.603735	0.727244	0.772514	0.580914	0.898002	0.683382	0.317164	0.230105	0.365756	0.574662	0.357677	0.37688	0.494395	0.457234	0.383458	0.136902	0.0838804	0.215753	0.081004	0.28344
290	0.821474	0.841068	0.841364	1	0.814964	0.858273	0.728381	0.865211	0.875779	0.660765	0.707425	0.625593	0.755672	0.687815	0.621842	0.680185	0.585019	0.668585	0.440079	0.493866	0.386275	0.398903	0.435876
291	0.858905	0.861879	0.887144	1	0.840179	0.916596	0.772222	0.916041	0.915479	0.711502	0.806074	0.740909	0.929319	0.768208	0.783372	0.830095	0.719994	0.756394	0.878979	0.985008	0.876125	0.862063	0.738355
292	0.936892	0.954015	0.860804	0.742499	0.776391	0.888168	0.716539	0.819838	1	0.747722	0.69782	0.8366	0.820512	0.721283	0.585522	0.515689	0.343576	0.605004	0.257021	0.249474	0.104452	0.0872218	0.136479
293	0.160252	0.407054	0.565178	0.278068	0.458364	0.493373	0.41188	0.516744	0.292127	0.121174	0.0691106	0.207506	1	0.172553	0.258866	0.485785	0.481839	0.172854	0.0321225	0.0548244	0.0202043	0.0262568	0.0393346
294	0.768229	0.626125	0.679615	0.695977	0.636327	0.751515	0.610853	0.832524	0.747218	0.479077	0.490765	0.520286	0.781432	1	0.730518	0.716611	0.608652	0.551779	0.356863	0.392389	0.607745	0.261487	0.425635
295	0.723442	0.77709	0.78954	0.668857	0.688663	0.788821	0.744662	0.809868	0.760711	0.722138	0.723005	0.758948	0.972429	0.851392	0.770086	0.828079	0.74113	0.771203	0.595845	0.860518	0.767525	1	0.840418
296	0.694704	0.714013	0.710742	0.710634	0.748131	0.709862	0.708635	0.731176	0.689846	0.780496	0.794144	0.721749	0.675667	0.78823	0.778286	0.744488	0.742688	0.754553	0.819297	0.729373	0.83651	1	0.899754
297	0.862237	0.851715	0.880437	1	0.893208	0.911593	0.887582	0.923599	0.939155	0.913081	0.969145	0.878792	0.879609	0.969083	0.927464	0.898081	0.824676	0.861357	0.775992	0.494514	0.707144	0.845104	0.88133
298	1	0.903889	0.841764	0.915911	0.815517	0.966354	0.752064	0.84853	0.902661	0.607077	0.681329	0.704979	0.658956	0.728998	0.697	0.833165	0.701145	0.759388	0.131948	0.106424	0.142846	0.257634	0.226473
299	0.476494	0.503653	0.525692	0.575124	0.378131	0.504085	0.45992	0.526926	0.435523	0.332319	0.364499	0.352234	0.474568	0.393322	0.378059	0.395255	0.346432	0.417821	0.619215	1	0.546463	0.475407	0.525923
300	0.57001	0.563556	0.571001	0.61812	0.548454	0.602607	0.596009	0.642113	0.663473	0.640284	0.658386	0.578541	0.620267	0.664292	0.729103	0.653229	0.655037	0.628547	1	0.811612	0.887075	0.429638	0.696222
301	0.876866	0.892183	0.905673	0.967577	0.971734	0.939912	0.858593	1	0.974825	0.858009	0.92525	0.930017	0.812965	0.905803	0.892597	0.942281	0.893924	0.881658	0.711683	0.790682	0.711837	0.785188	0.716951
302	0.526744	0.492784	0.57596	0.669908	0.729863	0.535578	0.683843	0.647678	0.677159	0.519096	0.534376	0.741658	0.548406	0.74947	1	0.529061	0.536483	0.534099	0.517519	0.446532	0.485827	0.824405	0.542194
303	0.281997	0.301033	0.274668	0.236319	0.293992	0.270984	0.2838	0.28964	0.280996	0.311752	0.325133	0.304015	0.238644	0.33829	0.380896	0.314368	0.398642	0.347737	0.116045	0.208785	0.224478	1	0.463215
304	0.899625	0.849103	0.862429	1	0.981141	0.964087	0.872264	0.874126	0.957249	0.698703	0.828646	0.81181	0.479496	0.906089	0.827506	0.87573	0.848569	0.966802	0.518994	0.351435	0.382136	0.706153	0.790677
305	0.782439	0.786847	0.794058	0.706346	0.961563	0.77038	0.89553	0.821477	0.830908	0.67132	0.632429	0.78353	0.772202	0.554681	0.757147	0.80426	1	0.759135	0.420909	0.322095	0.264198	0.155371	0.469884
306	1	0.810191	0.686059	0.622241	0.560645	0.770766	0.663763	0.66998	0.913787	0.578052	0.58966	0.514529	0.513431	0.494613	0.43759	0.51929	0.511336	0.512809	0.246849	0.17125	0.286134	0.176347	0.189814
307	0.954265	0.920909	0.915329	0.888905	0.942693	0.941918	0.961755	0.930557	1	0.937519	0.992371	0.905266	0.884886	0.902009	0.857468	0.854237	0.832005	0.857166	0.712019	0.825222	0.904783	0.619577	0.747481
308	0.666972	0.607246	0.469622	0.494116	0.337223	0.489867	0.552676	0.48532	0.489743	0.784564	0.580096	0.495746	0.385404	0.594256	0.631892	0.50383	0.623791	0.684192	1	0.520416	0.0774888	0.110141	0.631123
309	0.859689	0.837857	0.817585	0.946986	0.935147	0.885777	0.830704	0.764614	0.890924	0.640025	0.742467	0.705528	0.400477	0.85113	0.802622	0.814681	0.67009	0.706192	1	0.7531	0.853688	0.994875	0.932525
310	0.515144	0.521115	0.54961	0.47935	0.585952	0.495327	0.474902	0.528524	0.492232	0.535448	0.579337	0.590528	0.542626	0.5134	0.540038	0.565182	0.595426	0.548497	0.48347	0.682394	1	0.440486	0.568363
311	0.91045	0.892708	0.939365	0.925866	0.9354	0.919341	0.886269	0.947285	0.954341	0.698367	0.804913	0.74028	0.703044	0.859297	0.93388	0.955477	0.850895	0.788065	1	0.451224	0.703653	0.657209	0.735218
312	0.0409429	0.0333586	0.0267929	0.0810906	0.0407292	0.0306236	0.0247856	0.0327828	0.038732	0.0444299	0.0438125	0.0333266	0.0512099	0.026313	0.0266909	0.0473672	0.0193975	0.0403465	0.0638859	0.108764	0.119417	1	0.185369
313	0.915271	0.913105	0.895814	0.968592	0.913647	0.94074	0.932069	0.919429	0.975327	0.959215	1	0.94908	0.954913	0.950522	0.90854	0.900553	0.91179	0.917314	0.67859	0.908997	0.984741	0.761933	0.83506
314	0.0628101	0.0581298	0.063107	0.0550172	0.0711264	0.0690948	0.0893111	0.0706934	0.0650365	0.0895401	0.0879812	0.0555513	0.0769322	0.133749	0.141637	0.110457	0.112538	0.0871715	0.184813	0.366213	0.123874	1	0.266902
315	0.729508	0.773562	0.790283	0.8136	0.896212	0.7484	0.812113	0.745604	0.818943	0.945462	1	0.821673	0.793313	0.814001	0.766826	0.750306	0.783517	0.811169	0.845709	0.857564	0.778995	0.823277	0.889141
316	0.891159	0.907961	0.936646	0.971445	0.934065	0.952853	0.887304	0.917966	1	0.866054	0.886264	0.853532	0.853307	0.949583	0.904418	0.978832	0.908421	0.942246	0.896631	0.764154	0.879742	0.819097	0.832668
317	0.782297	0.752538	0.767162	0.826112	0.747069	0.841034	0.816461	0.87544	0.843115	0.717771	0.915289	0.836197	0.571484	0.83462	0.748693	0.795478	0.720871	0.727911	0.577012	1	0.788749	0.446052	0.849708
318	0.0781568	0.0501156	0.0697296	0.0596322	0.0582759	0.0871615	0.0722272	0.0600509	0.0688605	0.216803	0.182972	0.237844	0.136021	0.256815	0.264994	0.252555	0.25356	0.210767	0.573191	0.558241	0.687715	1	0.477486
319	0.575492	0.639349	0.678705	0.766992	0.640213	0.678151	0.562807	0.647206	0.710764	0.550271	0.574664	0.561241	0.654816	0.572138	0.602211	0.617572	0.493677	0.557037	0.432862	1	0.683715	0.588067	0.47684
320	0.658362	0.673296	0.682478	0.687247	0.711956	0.649896	0.677738	0.686953	0.672349	0.656423	0.706285	0.611302	0.595141	0.700948	0.72356	0.731066	0.736739	0.755218	1	0.721501	0.938758	0.953421	0.756882
321	0.514943	0.550134	0.617072	0.778229	0.55214	0.59014	0.552811	0.815969	0.591083	0.649062	0.787154	0.645694	0.931354	0.722025	0.6622	0.703855	0.603008	0.604637	0.550672	0.964648	1	0.380618	0.497203
322	0.831266	0.793766	0.790015	0.840257	0.826264	0.834849	0.868238	0.847148	0.844931	0.80655	0.824392	0.791937	0.778352	0.854865	0.847207	0.909251	0.842359	0.827007	0.976832	0.946506	1	0.887721	0.865916
323	0.59456	0.608781	0.590581	0.572914	0.626795	0.617943	0.662805	0.611001	0.663741	0.628863	0.646082	0.63555	0.768667	0.582653	0.617566	0.628808	0.675095	0.688113	0.769459	0.483378	0.479555	1	0.599587
324	0.0399356	0.046563	0.0437865	0.0516045	0.0517365	0.051114	0.0558963	0.056729	0.0547602	0.0587181	0.0613217	0.13363	0.087522	0.175462	0.114138	0.100064	0.0571939	0.059618	0.0738214	0.317897	0.313132	1	0.142979
325	0.809282	0.814746	0.840604	1	0.7847	0.896098	0.734961	0.836436	0.906683	0.759848	0.791525	0.718051	0.772262	0.774808	0.746584	0.832085	0.653918	0.730604	0.634922	0.558183	0.670925	0.582844	0.540047
326	0.0217964	0.0341833	0.0392083	0.0405451	0.0367405	0.0279818	0.0275471	0.0356715	0.0301915	0.164124	0.119148	0.070587	0.0494897	0.151292	0.148643	0.133892	0.129973	0.122973	0.0707132	0.0651103	0.10554	1	0.0993478
327	0.0726819	0.0510194	0.0811672	0.0317346	0.101556	0.052599	0.103808	0.108892	0.0805382	0.104186	0.10938	0.0655795	0.107543	0.0332216	0.0428022	0.108639	0.0699978	0.062786	1	0.05685	0.0134347	0.0234766	0.200442
328	0.761727	0.74869	0.845566	0.889822	0.782362	0.741653	0.86651	0.823917	0.679227	0.633107	0.681843	0.652439	1	0.748362	0.76773	0.702877	0.632794	0.711984	0.475905	0.406276	0.516697	0.936656	0.409148
329	0.392172	0.423471	0.462188	0.58227	0.431665	0.46102	0.390082	0.44003	0.452973	0.418011	0.468334	0.36223	0.554659	0.393485	0.389647	0.418149	0.361116	0.407503	0.414697	0.505548	0.519499	1	0.485687
330	0.808857	0.787459	0.867994	0.749995	0.728548	0.742661	0.746922	0.800182	0.68028	0.818121	1	0.886235	0.770657	0.71093	0.710973	0.685574	0.763646	0.83987	0.681289	0.591207	0.658697	0.393061	0.950199
331	0.93859	0.906281	0.919892	0.927671	0.85973	0.96851	0.845211	0.924052	1	0.792905	0.84856	0.822833	0.936295	0.875006	0.87329	0.892112	0.791266	0.858163	0.727068	0.67455	0.778725	0.756511	0.716061
332	0.582641	0.626591	0.668439	0.681856	0.663228	0.643347	0.645118	0.623938	0.679035	0.848416	0.861409	0.868346	1	0.740007	0.666911	0.691119	0.788727	0.767844	0.119411	0.169701	0.126362	0.114763	0.132649
333	0.619182	0.609552	0.590821	0.617345	0.649701	0.621658	0.644856	0.599384	0.644308	0.771763	0.725622	0.670071	0.591614	0.660182	0.690472	0.646969	0.633523	0.636304	0.826957	0.824221	0.936876	1	0.752639
334	0.965064	1	0.963453	0.948387	0.871604	0.946988	0.912707	0.962158	0.919888	0.83871	0.815578	0.775326	0.828483	0.792842	0.73283	0.774377	0.708265	0.780814	0.604404	0.948958	0.925183	0.619383	0.792148
335	0.114232	0.122466	0.112541	0.112739	0.129843	0.10805	0.121576	0.112412	0.104646	0.169253	0.125082	0.104267	0.166779	0.147301	0.186074	0.175776	0.211531	0.186935	1	0.423118	0.262057	0.0766682	0.345808
336	0.803029	0.795788	0.838949	1	0.79468	0.857267	0.778669	0.843238	0.862924	0.874741	0.755146	0.721676	0.590716	0.764366	0.711647	0.764277	0.910429	0.86184	0.731002	0.691789	0.573491	0.838992	0.834515
337	0.88701	0.81321	0.769734	0.677198	0.763525	0.78099	0.788534	0.761977	0.792968	0.767845	0.797974	0.850614	0.859705	0.839388	0.87775	0.938016	1	0.95114	0.558995	0.512219	0.58551	0.267992	0.931073
338	0.728964	0.696312	0.650334	0.639392	0.692909	0.662889	0.722547	0.671466	0.669152	0.787964	0.731224	0.733202	0.707574	0.726198	0.749417	0.722544	0.798143	0.741513	0.84401	0.960002	0.997435	1	0.931183
339	0.262757	0.218696	0.199856	0.22985	0.192626	0.268815	0.202968	0.24667	0.283419	0.139756	0.173549	0.148695	0.211995	0.153324	0.189654	0.239646	0.183426	0.174332	0.0861352	0.481068	1	0.0686877	0.102241
340	0.533592	0.576611	0.560082	0.539624	0.542536	0.568272	0.555407	0.578731	0.573847	0.491085	0.533836	0.483374	0.515487	0.554956	0.563519	0.564209	0.512085	0.532004	0.565906	0.977925	1	0.641286	0.617105
341	0.577353	0.606031	0.588506	0.620148	0.549758	0.618394	0.618518	0.554907	0.743846	0.65417	0.626851	0.602682	0.547584	0.586836	0.575619	0.61068	0.508527	0.56617	0.633057	1	0.674469	0.593556	0.519456
342	0.255791	0.27355	0.296665	0.222046	0.36085	0.25073	0.327738	0.314363	0.232249	0.326643	0.27601	0.301558	0.266608	0.310709	0.38297	0.350949	0.406255	0.406716	0.525341	0.380437	1	0.226014	0.411319
343	0.0910496	0.0900409	0.104529	0.132586	0.113349	0.0948244	0.105755	0.134855	0.109504	0.126047	0.122224	0.127018	0.114824	0.179228	0.151185	0.158119	0.149184	0.148715	0.543936	0.715749	0.474141	1	0.393318
344	0.732449	0.726653	0.7187	0.62445	0.652547	0.7288	0.77399	0.667184	0.662222	0.8202	0.767152	0.806399	0.827975	0.766435	0.850815	0.760749	0.91968	0.83683	1	0.780625	0.875042	0.988718	0.891802
345	1	0.888159	0.900083	0.931379	0.889986	0.910008	0.967478	0.856805	0.873028	0.717938	0.836634	0.789698	0.863288	0.770416	0.68969	0.638854	0.78598	0.782558	0.335864	0.314718	0.260339	0.287784	0.482997
346	0.880452	0.927267	0.935398	1	0.957883	0.950684	0.858158	0.906377	0.924577	0.809381	0.829572	0.742478	0.748358	0.80556	0.693283	0.782425	0.699893	0.735252	0.974989	0.926214	0.887344	0.99705	0.611844
347	0.495885	0.445245	0.399132	0.467659	0.47923	0.451532	0.465977	0.516474	0.461158	0.714461	0.620949	0.544412	0.489047	0.624706	0.654063	0.623206	0.602206	0.536737	1	0.492655	0.597837	0.28114	0.870825
348	0.671637	0.709105	0.720971	0.639215	0.665514	0.676221	0.744676	0.683278	0.707197	0.776726	0.78732	0.75247	1	0.79278	0.698388	0.716742	0.637897	0.662319	0.948522	0.522536	0.676623	0.371204	0.497304
349	0.89807	0.925181	0.910187	0.755505	0.902693	0.805097	0.933534	0.871099	0.756187	0.865278	0.902883	0.801995	0.794028	0.868307	1	0.812701	0.954374	0.902565	0.535854	0.498523	0.576988	0.732952	0.807102
350	0.847482	0.866119	0.889553	1	0.916697	0.903461	0.844171	0.936861	0.942729	0.760158	0.840115	0.815517	0.74363	0.847963	0.870289	0.915999	0.759622	0.769289	0.692378	0.68415	0.64082	0.792505	0.693579
351	0.785195	0.819984	0.769469	0.760151	0.784882	0.803756	0.807718	0.775074	0.795982	0.783724	0.819643	0.806203	0.726027	0.777442	0.767035	0.778473	0.783622	0.776024	0.781652	0.826504	1	0.746378	0.80178
352	0.955515	0.930882	0.957264	0.900457	1	0.916103	0.96225	0.922328	0.874456	0.927441	0.994897	0.909368	0.989967	0.932993	0.927692	0.921572	0.95691	0.9616	0.506124	0.299855	0.417664	0.434166	0.841871
353	0.448981	0.449981	0.433905	0.517658	0.403784	0.520959	0.382747	0.431094	0.501262	0.464664	0.464628	0.462859	0.463026	0.417547	0.445898	0.437595	0.392618	0.409073	0.345133	1	0.770359	0.53216	0.39405
354	0.312645	0.360469	0.378578	0.314312	0.361828	0.385839	0.376103	0.375977	0.496058	0.282708	0.291222	0.37763	0.44865	0.314629	0.344654	0.401345	0.348618	0.422144	0.258953	1	0.619938	0.496914	0.30663
355	0.723654	0.816416	0.81379	1	0.73084	0.805041	0.669018	0.714828	0.781269	0.667057	0.743265	0.680165	0.642513	0.821006	0.798862	0.774991	0.629278	0.708378	0.859746	0.561712	0.483927	0.600472	0.586794
356	0.956074	0.763391	0.802627	1	0.78616	0.886482	0.796312	0.759097	0.913257	0.735479	0.936822	0.725857	0.970121	0.896442	0.740662	0.796083	0.766757	0.848427	0.492447	0.271313	0.180293	0.119363	0.335547
357	0.783742	0.807769	0.795488	0.786603	0.775246	0.759353	0.757531	0.727452	0.768591	0.935316	1	0.776655	0.465635	0.866717	0.777313	0.800545	0.756548	0.787483	0.645959	0.754379	0.884721	0.468891	0.625185
358	0.651148	0.694646	0.699067	0.690156	0.740836	0.675136	0.725013	0.687485	0.696561	0.741542	0.782816	0.736644	0.609257	0.772646	0.74332	0.753262	0.756956	0.770526	0.830272	0.768148	1	0.842573	0.913828
359	0.018167	0.0183217	0.0200167	0.0226496	0.0304998	0.0263262	0.0212437	0.0294885	0.0258538	0.0202061	0.019156	0.025101	0.0247532	0.019743	0.0226007	0.029058	0.0282993	0.0213364	0.0292278	0.0504052	0.0335116	1	0.0847055
360	0.232274	0.196947	0.211007	0.238035	0.222849	0.211586	0.22711	0.2138	0.210237	0.243641	0.239945	0.243593	0.27455	0.270683	0.227719	0.267037	0.29856	0.290891	0.19283	0.238605	0.283562	1	0.352954
361	1	0.58291	0.429246	0.479415	0.463959	0.643466	0.692086	0.562992	0.472318	0.835075	0.680219	0.546607	0.687535	0.639484	0.506824	0.571897	0.903668	0.703102	0.129168	0.262628	0.156559	0.154201	0.684736
362	0.679264	0.7218	0.746208	0.724687	0.796461	0.739101	0.676059	0.899659	0.833164	0.676122	0.754418	0.689705	0.883155	0.744484	0.722311	0.736833	0.681393	0.713936	0.934549	1	0.839596	0.877802	0.933627
363	0.676023	0.805939	0.814744	0.47812	0.794497	0.665612	0.74461	0.676583	0.684728	0.885204	0.787849	1	0.98318	0.722893	0.835916	0.794466	0.62954	0.577313	0.126177	0.130933	0.144943	0.158763	0.334337
364	0.328428	0.338349	0.34926	0.335723	0.31633	0.352832	0.302132	0.331387	0.34967	0.253623	0.225999	0.19151	0.259372	0.268347	0.207297	0.227981	0.188121	0.238389	0.170611	0.211003	0.404092	1	0.1748
365	1	0.89601	0.963789	0.893541	0.774534	0.958458	0.862995	0.812474	0.905909	0.729392	0.827339	0.666534	0.741482	0.813481	0.708073	0.616756	0.608147	0.647892	0.309837	0.157488	0.149647	0.106683	0.155222
366	0.415493	0.521724	0.635006	0.598769	0.455248	0.523521	0.432459	0.561431	0.389522	0.37697	0.441779	0.423665	0.300765	0.497595	0.569489	0.47784	0.34465	0.400614	0.324721	1	0.737411	0.352829	0.319058
367	0.854327	0.898731	0.913815	0.987025	0.967438	0.908018	0.920996	0.911426	0.927085	0.87458	0.939035	0.858408	1	0.870548	0.866811	0.858338	0.817872	0.903479	0.759175	0.937233	0.93805	0.70931	0.724744
368	0.660919	0.620768	0.57934	0.537306	0.63591	0.646927	0.710616	0.683326	0.684853	0.728355	0.796071	0.802128	0.850612	0.787751	0.78405	0.707348	0.737481	0.781952	1	0.872959	0.947617	0.703641	0.784783
369	0.85673	0.813659	0.82349	0.840866	0.773161	0.842255	0.691313	0.806468	0.828741	1	0.903357	0.710143	0.529921	0.843313	0.711011	0.848109	0.688421	0.770775	0.977256	0.695389	0.609764	0.571383	0.872563
370	0.127824	0.125306	0.125862	0.151183	0.133586	0.117841	0.122789	0.15732	0.141616	0.234106	0.20538	0.233781	0.114427	0.202054	0.190117	0.265488	0.282384	0.259819	1	0.306571	0.28088	0.373027	0.5276
371	0.699221	0.762673	0.773468	0.761802	0.697749	0.762382	0.713555	0.767997	0.79926	0.659709	0.68173	0.668237	1	0.691455	0.675519	0.70313	0.598374	0.631119	0.624706	0.991857	0.754625	0.740036	0.677854
372	0.353269	0.367278	0.364112	0.442022	0.404636	0.402958	0.39594	0.420191	0.433948	0.35629	0.381175	0.385927	0.291257	0.427227	0.387824	0.436278	0.372428	0.405361	0.545082	1	0.728968	0.593212	0.514428
373	0.479344	0.479456	0.504767	0.535166	0.544474	0.537799	0.532411	0.510484	0.588291	0.374082	0.441164	0.460848	0.686809	0.381842	0.378222	0.486255	0.42289	0.489093	1	0.514349	0.371824	0.363703	0.629485
374	0.616588	0.60898	0.605122	0.58659	0.607768	0.611816	0.647849	0.632525	0.634106	0.650748	0.643762	0.618168	0.627381	0.645337	0.666738	0.644441	0.643649	0.637784	0.692364	0.851968	1	0.816568	0.721529
375	0.441526	0.456959	0.449866	0.435702	0.47621	0.441426	0.432439	0.428625	0.47862	0.686395	0.608867	0.541802	0.502341	0.628829	0.592199	0.511218	0.442673	0.480961	0.423344	0.702994	0.857565	1	0.830789
376	0.534739	0.506554	0.514852	0.543422	0.556451	0.55196	0.525574	0.518232	0.572092	0.506626	0.595706	0.56311	0.658127	0.593863	0.547633	0.605957	0.525655	0.528616	0.531172	1	0.430304	0.668273	0.575751
377	0.391139	0.393688	0.425494	1	0.526102	0.417694	0.532704	0.570509	0.408457	0.477862	0.442367	0.397621	0	0.459767	0.448067	0.758073	0.426656	0.656424	0.334451	0.333252	0.776638	0.300763	0.394799
378	0.643715	0.66046	0.646133	0.667647	0.647039	0.654223	0.678481	0.657869	0.704102	0.582394	0.619591	0.613944	0.57528	0.667702	0.672436	0.671117	0.632165	0.657572	0.783923	0.698733	0.882105	1	0.821527
379	0.0454172	0.0616761	0.0536472	0.0654401	0.0647951	0.0497025	0.0468841	0.0744096	0.10576	0.0994396	0.0949627	0.0977206	0.144028	0.149717	0.146973	0.130917	0.11489	0.137747	1	0.368503	0.3916	0.165547	0.414448
380	0.871746	0.860458	0.889625	1	0.858904	0.941603	0.866879	0.884355	0.94209	0.866486	0.95411	0.860576	0.966843	0.961596	0.922088	0.901312	0.818096	0.89074	0.749056	0.791027	0.883435	0.711435	0.810404
381	0.908079	0.920742	0.869593	0.853103	0.961524	0.864323	1	0.964999	0.947836	0.954441	0.916223	0.991324	0.999346	0.951373	0.9803	0.923901	0.926349	0.903941	0.974993	0.926072	0.952741	0.998292	0.853467
382	0.437123	0.508028	0.527356	0.663564	0.502857	0.530065	0.445577	0.535551	0.612863	0.477819	0.495923	0.457724	0.548438	0.498027	0.50222	0.588846	0.422626	0.477261	0.527716	1	0.608358	0.596248	0.507779
383	0.644335	0.685003	0.73159	0.631777	0.685858	0.67519	0.74158	0.737595	0.688699	0.812938	0.857829	0.784056	0.652974	0.80112	0.849153	0.760716	0.847855	0.756375	0.832217	0.669413	0.957163	0.746679	1
384	1	0.839945	0.92625	0.920559	0.646892	0.96331	0.951048	0.94683	0.802922	0.806023	0.416849	0.29669	0.542294	0.410496	0.447739	0.406727	0.361065	0.364934	0.1075	0.0635264	0.077341	0.0604656	0.18314
385	0.899288	0.920626	0.87831	1	0.84057	0.878717	0.839256	0.842267	0.879224	0.786991	0.87361	0.715643	0.782635	0.747087	0.647003	0.685188	0.668648	0.722902	0.617431	0.373017	0.661545	0.48908	0.599659
386	0.779437	0.845449	0.911394	1	0.846304	0.880789	0.804501	0.87274	0.835108	0.833381	0.863762	0.755641	0.747114	0.888628	0.852269	0.844503	0.683887	0.710996	0.774686	0.838183	0.759876	0.674547	0.653243
387	0.569436	0.589709	0.553319	0.503179	0.590316	0.558669	0.569914	0.544696	0.593201	0.639746	0.596923	0.631912	0.551896	0.605776	0.595693	0.5969	0.590761	0.618597	0.706503	0.954917	0.863172	1	0.823358
388	0.889456	0.903542	0.919609	0.979773	0.862393	0.943546	0.890156	0.886954	0.984483	0.855508	0.936216	0.796871	0.76949	0.923139	0.865129	0.832205	0.816331	0.758231	0.833555	0.716025	1	0.756808	0.713061
389	0.811135	0.779648	0.823952	1	0.918413	0.838924	0.789165	0.813396	0.833503	0.72494	0.830183	0.698692	0.586549	0.753305	0.713477	0.798479	0.702275	0.734949	0.879679	0.571673	0.999467	0.667354	0.607346
390	0.663871	0.694836	0.705137	1	0.601421	0.748004	0.671846	0.87027	0.854364	0.577817	0.636553	0.616314	0.716835	0.632941	0.63953	0.911346	0.546894	0.702589	0.581836	0.460998	0.364305	0.540788	0.52682
391	0.592623	0.590989	0.572823	0.605786	0.58672	0.619737	0.61201	0.597998	0.652321	0.625101	0.611604	0.59368	0.657132	0.621037	0.656842	0.636792	0.613051	0.617898	0.681937	0.920732	1	0.837316	0.707669
392	1	0.815541	0.872125	0.742682	0.617887	0.911117	0.664697	0.833629	0.767571	0.565858	0.530206	0.762948	0.352176	0.384613	0.472909	0.495517	0.698373	0.70848	0.276092	0.31049	0.290785	0.120879	0.41223
393	0.0327282	0.0393166	0.0602538	0.0850326	0.135347	0.0455575	0.048698	0.0472457	0.0716146	0.587152	1	0.924458	0.710464	0.960948	0.910256	0.575076	0.563295	0.459696	0.0448688	0.0521292	0.0950784	0.0225899	0.382407
394	0.0692208	0.0582879	0.0943866	0.12152	0.100544	0.0770337	0.0629636	0.0632192	0.0950148	0.140001	0.0867819	0.0854826	0.0656082	0.207141	0.217016	0.143814	0.11975	0.156103	1	0.411008	0.180101	0.66772	0.584385
395	0.911342	0.888392	0.921403	1	0.865943	0.941599	0.86253	0.940567	0.927766	0.902838	0.969527	0.862989	0.89252	0.917973	0.832388	0.886526	0.808462	0.841563	0.632995	0.595203	0.616508	0.378055	0.514198
396	0.319437	0.267321	0.345003	0.436699	0.527011	0.326862	0.401618	0.441162	0.187017	0.210874	0.310427	0.255032	0.358104	0.185761	0.174408	0.226825	0.129652	0.159899	0.187826	0.042249	0.412063	0.137382	1
397	0.530625	0.543011	0.557443	0.628311	0.907767	0.598743	0.579172	0.611578	0.690898	0.545681	0.648711	0.531913	0.818892	0.52602	0.499829	0.521212	0.46689	0.51418	0.522573	0.586338	1	0.792657	0.553951
398	0.550018	0.553848	0.521752	0.58764	0.542506	0.543598	0.504416	0.596887	0.55174	0.456181	0.444656	0.482933	0.698912	0.563772	0.573343	0.591893	0.465329	0.507793	0.511655	1	0.911943	0.599716	0.513805
399	0.781611	0.856076	0.884604	0.935316	0.816343	0.867316	0.855422	0.878352	0.925	0.682898	0.767386	0.721975	1	0.761047	0.787185	0.812021	0.699334	0.726475	0.761022	0.861635	0.832761	0.77248	0.728157
400	0.952969	0.944524	0.905934	0.999864	0.97309	0.988801	0.948353	0.931242	0.98434	0.913564	1	0.888208	0.80342	0.941779	0.92851	0.892942	0.887657	0.910035	0.79219	0.480108	0.692478	0.503526	0.743205
401	0.82326	0.868889	0.877584	1	0.858269	0.897306	0.853183	0.870115	0.882845	0.807038	0.861615	0.779883	0.952666	0.850516	0.824236	0.793135	0.723272	0.786111	0.827203	0.777896	0.809531	0.849687	0.858236
402	0.634615	1	0.856241	0.575806	0.907796	0.686235	0.861128	0.812318	0.590791	0.344261	0.370205	0.677367	0.50616	0.598276	0.509925	0.752972	0.458735	0.493573	0.0864224	0.0905025	0.235196	0.0550436	0.283934
403	0.66615	0.663894	0.719319	0.861694	0.776362	0.720616	0.702841	0.808613	0.954626	0.593154	0.769517	0.680542	1	0.727779	0.779286	0.758525	0.817117	0.760765	0.558387	0.471999	0.665242	0.603915	0.580408
404	0.256436	0.266893	0.287087	0.268373	0.312963	0.264309	0.275497	0.273343	0.259183	0.276236	0.275248	0.267176	0.281223	0.259648	0.244217	0.263368	0.256474	0.26167	0.215329	0.128312	0.205831	1	0.189267
405	0.652453	0.685686	0.680829	0.709846	0.698385	0.679577	0.694523	0.697941	0.698273	0.694266	0.728227	0.672935	0.679463	0.745612	0.705592	0.71126	0.649977	0.693538	0.796407	0.759644	0.805032	1	0.850256
406	0.874301	0.816523	0.852653	1	0.849976	0.864153	0.850484	0.851125	0.88176	0.7913	0.945134	0.746412	0.671963	0.784063	0.738386	0.804411	0.742315	0.774969	0.709821	0.491419	0.743768	0.529891	0.591284
407	0.745126	0.695834	0.726155	0.783112	0.735286	0.745059	0.705474	0.714824	0.703104	0.579035	0.635055	0.639605	0.482747	0.694962	0.709181	0.730771	0.701385	0.69316	0.891581	1	0.992109	0.873224	0.65572
408	0.630344	0.593181	0.569764	0.629596	0.560712	0.625874	0.525638	0.56066	0.61531	0.563655	0.595917	0.502503	0.463737	0.552868	0.528965	0.564571	0.476431	0.502864	0.547946	0.655281	1	0.376032	0.604222
409	0.101291	0.0846446	0.0858033	0.102814	0.145731	0.097259	0.0858555	0.108154	0.0982776	0.114812	0.1317	0.116457	0.107338	0.120945	0.127276	0.170051	0.173879	0.190042	0.413598	0.300475	0.199793	1	0.458938
410	0.749232	0.73924	0.792657	0.756093	0.835514	0.760784	0.750789	0.73956	0.744464	0.661217	0.787656	0.737386	0.766559	0.720914	0.717612	0.717177	0.70319	0.697465	0.41242	0.459757	1	0.515183	0.526913
411	0.927605	0.913	0.911387	0.945562	0.935852	0.930367	0.924679	0.922353	0.970375	0.922192	0.99307	0.914408	1	0.882342	0.861058	0.84107	0.863758	0.910028	0.717315	0.87903	0.943254	0.784208	0.766511
412	0.647054	0.924876	1	0.894779	0.869188	0.933531	0.784653	0.922962	0.839899	0.633048	0.615814	0.729345	0.934272	0.675732	0.668595	0.770254	0.547364	0.551984	0.304376	0.765962	0.397195	0.248869	0.207506
413	0.607317	0.434875	0.484299	0.587021	0.473174	0.634898	0.639952	0.584502	0.601228	0.428797	0.586688	0.838277	0.653157	0.517056	0.580428	0.810659	0.795589	0.794704	0.62389	0.526845	0.374742	1	0.709114
414	0.635111	0.626944	0.638577	0.656908	0.653303	0.639717	0.638281	0.624907	0.644439	0.607201	0.661815	0.648584	0.467497	0.637475	0.61419	0.658052	0.633149	0.652676	0.820356	0.491971	0.783786	1	0.655323
415	0.308149	0.344077	0.321448	0.324121	0.296877	0.339052	0.340916	0.338902	0.370727	0.378379	0.35634	0.311944	0.237252	0.321735	0.343511	0.325585	0.315273	0.328386	0.596775	0.745246	1	0.536652	0.418287
416	0.833082	0.827151	0.77742	0.802422	0.767811	0.812025	0.736971	0.747329	0.832105	0.67032	0.653471	0.7549	1	0.775936	0.780414	0.748711	0.76362	0.730608	0.634838	0.540209	0.583373	0.567283	0.542377
417	0.556103	0.538334	0.508253	0.532592	0.549911	0.510613	0.519287	0.523522	0.503443	0.49025	0.459495	0.46141	0.351938	0.5142	0.499826	0.596049	0.525468	0.55624	1	0.558265	0.18851	0.151662	0.547377
418	0.716401	0.688306	0.710185	0.817619	0.660261	0.724292	0.607137	0.698778	0.732909	0.547051	0.615537	0.541623	1	0.651754	0.6573	0.750806	0.60961	0.622169	0.645853	0.468034	0.637813	0.511782	0.526628
419	0.664649	0.676357	0.590362	0.556383	0.612322	0.66584	0.660026	0.610006	0.68838	0.618446	0.631346	0.602875	0.671202	0.664579	0.666375	0.638326	0.656276	0.675638	0.694057	0.97776	1	0.622623	0.670638
420	0.630513	0.632695	0.645174	0.545396	0.745867	0.654305	0.747261	0.666113	0.690287	0.610305	0.554519	0.681924	0.719716	0.637688	0.626902	0.890205	0.673911	0.675091	0.569569	0.20675	0.258426	1	0.516446
421	0.954924	0.90777	0.932996	1	0.953702	0.949317	0.948058	0.90133	0.943888	0.835169	0.962433	0.851593	0.675123	0.90085	0.838261	0.909674	0.834632	0.852654	0.767553	0.508167	0.88713	0.667829	0.808379
422	0.813752	0.817674	0.785358	0.771291	0.810754	0.822246	0.818392	0.783082	0.837679	0.79287	0.778811	0.808192	0.749571	0.719467	0.70066	0.781198	0.811924	0.796617	0.591899	0.60953	1	0.582453	0.777551
423	0.908612	0.919385	0.89558	0.855016	0.87061	0.898535	0.946567	0.848762	0.904207	0.904154	0.902113	0.927288	0.966702	0.87038	0.859692	0.886612	1	0.924732	0.749095	0.775261	0.898178	0.934943	0.749767
424	0.732907	0.728167	0.711354	0.665321	0.744554	0.720546	0.721461	0.726492	0.744178	0.740236	0.739002	0.774989	0.717858	0.812918	0.812633	0.754269	0.790035	0.737125	0.725182	0.767574	1	0.844898	0.878865
425	0.568968	0.648465	0.656682	0.420897	0.864761	0.631382	1	0.707717	0.594375	0.316393	0.406897	0.531437	0.579394	0.466987	0.36612	0.336208	0.344498	0.405837	0.0285893	0.0493299	0.0469884	0.0709666	0.153933
426	0.718097	0.783857	0.857153	0.907165	0.709723	0.900086	0.785149	1	0.810686	0.435556	0.562754	0.499143	0.549961	0.619378	0.71345	0.614362	0.55888	0.441394	0.322389	0.809607	0.396028	0.684133	0.3226
427	0.566048	0.618729	0.62063	0.628295	0.631237	0.587199	0.62084	0.599259	0.701987	0.645195	0.629052	0.684647	0.962669	0.662616	0.66981	0.673402	0.610824	0.658431	0.673564	1	0.944565	0.818004	0.71306
428	0.521179	0.545834	0.546877	0.562683	0.506724	0.545463	0.494941	0.51307	0.552302	0.439608	0.513478	0.507229	0.551708	0.518627	0.510149	0.469865	0.474095	0.462126	0.396784	0.687437	0.749785	1	0.431026
429	0.759176	0.785177	0.831849	0.82339	0.893765	0.794077	0.776336	0.81426	0.783317	0.72832	0.809462	0.721542	1	0.732636	0.712416	0.740904	0.686166	0.740673	0.795059	0.523348	0.621762	0.632642	0.586397
430	0.66171	0.617372	0.712441	0.768869	0.747012	0.82865	0.808189	0.777202	0.84815	0.773078	0.884976	0.908096	0.861161	1	0.952369	0.693683	0.852685	0.781314	0.089173	0.116269	0.089244	0.0423473	0.580995
431	0.503948	0.551597	0.564215	0.534817	0.65057	0.524027	0.550163	0.550754	0.563748	0.50349	0.568302	0.516033	0.755922	0.605618	0.602324	0.617618	0.535964	0.572112	0.678785	1	0.845027	0.798984	0.61083
432	0.635221	0.740038	0.693541	0.47544	0.574234	0.607228	0.576637	0.632024	0.81161	0.947236	0.787165	0.981421	0.650842	0.708039	0.803759	0.928016	0.950517	1	0.481983	0.927101	0.749666	0.357921	0.528108
433	0.852665	0.774243	0.784795	1	0.759446	0.852982	0.754926	0.816479	0.830006	0.809599	0.821395	0.65021	0.777492	0.708808	0.615097	0.706106	0.605348	0.661124	0.58253	0.538899	0.630106	0.668381	0.603842
434	0.777003	0.710577	0.599123	0.651088	0.647354	0.649111	0.633683	0.692274	0.743883	1	0.838998	0.783082	0.751136	0.724077	0.755414	0.717781	0.74512	0.79281	0.619683	0.527621	0.747853	0.745839	0.812743
435	0.703049	0.639984	0.675838	0.656423	0.659564	0.631145	0.629167	0.67765	0.705263	0.762722	0.78828	0.740786	0.868995	0.76547	0.783902	0.747799	0.782166	0.718135	0.751427	0.809892	1	0.569997	0.596645
436	0.737098	0.724643	0.775505	0.945158	0.79717	0.773503	0.709592	0.704687	0.772838	0.742331	1	0.746507	0.806425	0.74873	0.655693	0.692292	0.545124	0.604951	0.396034	0.377815	0.51889	0.322456	0.3893
437	0.664063	0.551186	0.401846	0.470067	0.467807	0.442775	0.367901	0.37754	0.53179	0.660602	0.722175	0.535229	0.3746	0.317598	0.376474	0.570307	0.589543	0.631082	0.176549	0.182066	0.0823652	0.288103	1
438	0.364664	0.357667	0.353161	0.421841	0.323175	0.350439	0.324684	0.339064	0.347201	0.470573	0.472976	0.494266	0.348017	0.497918	0.557863	0.521951	0.488257	0.521642	0.948109	0.388036	0.646301	1	0.806789
439	0.922843	0.890033	0.840171	0.660021	0.914915	0.802433	0.91632	0.852632	0.750002	0.840765	0.810958	0.900939	0.84948	0.701266	0.915786	0.827579	1	0.804289	0.507598	0.583612	0.375598	0.106292	0.499682
440	0.219114	0.236646	0.249754	0.25392	0.221495	0.226832	0.203516	0.222312	0.225611	0.219122	0.199698	0.1998	0.163999	0.297112	0.303834	0.310144	0.260108	0.263667	0.832418	1	0.655058	0.354656	0.55189
441	0.612963	0.607427	0.608327	0.602138	0.600761	0.621345	0.641326	0.627636	0.637752	0.659518	0.65528	0.674382	0.586046	0.663576	0.692309	0.662666	0.676718	0.652279	0.676747	0.796787	0.843065	1	0.668261
442	0.707693	0.606875	0.603556	0.614347	0.485499	0.626779	0.68049	0.698859	0.723853	0.452189	0.54035	0.669766	0.677068	0.683715	0.716616	0.566419	0.47744	0.554304	1	0.490874	0.648829	0.36754	0.588566
443	0.0370093	0.0247745	0.0691382	0.0563899	0.0594878	0.0448761	0.0774877	0.0771907	0.0366861	0.0198952	0.039091	0.014556	0.0330279	0.0119867	0.0187333	0.0573213	0.034236	0.0340782	1	0.138145	0.0932341	0.0427922	0.209442
444	0.918788	0.969056	0.931788	0.969622	0.809409	0.950551	0.907529	0.901241	0.902177	0.735235	0.792786	0.715924	0.957381	0.925753	1	0.839265	0.767565	0.820775	0.740991	0.934436	0.841153	0.625762	0.677662
445	0.338324	0.368375	0.431069	0.372846	0.424185	0.325091	0.349139	0.379852	0.35604	0.457243	0.430614	0.447689	0.375313	0.414059	0.42856	0.524338	0.4375	0.405168	0.49939	0.586036	0.643587	1	0.710548
446	0.466919	0.457659	0.491525	0.602172	0.534011	0.4771	0.462695	0.521979	0.510885	0.439834	0.487433	0.461575	0.509909	0.507338	0.511494	0.611954	0.507659	0.537478	1	0.845926	0.885242	0.888911	0.612984
447	0.685772	0.656079	0.649847	0.712369	0.679386	0.662589	0.656731	0.64073	0.665728	0.650212	0.6859	0.65736	0.524917	0.663241	0.648366	0.687247	0.66877	0.655509	0.675308	0.668005	1	0.686856	0.626909
448	0.580525	0.671122	0.700721	0.801388	0.573136	0.708881	0.52611	0.676084	0.683532	0.572751	0.609262	0.529942	0.737278	0.583743	0.637461	0.670985	0.488438	0.594035	0.785698	1	0.560449	0.745724	0.542188
449	0.879187	0.84371	0.891111	1	0.914316	0.931156	0.888544	0.947687	0.98513	0.809147	0.960615	0.8558	0.986388	0.98133	0.980992	0.952791	0.920684	0.873131	0.930273	0.710734	0.925836	0.910526	0.815388
450	0.510202	0.521494	0.558305	0.770135	0.532325	0.595027	0.425643	0.563121	0.554899	0.473477	0.490697	0.42125	0.824628	0.512551	0.539279	0.575553	0.424341	0.504182	0.940038	0.71862	0.615864	1	0.95909
451	0.569803	0.60689	0.652641	0.474193	0.808501	0.591526	0.709135	0.599458	0.514701	1	0.779479	0.823266	0.793225	0.628292	0.64236	0.542198	0.668827	0.684746	0.239703	0.249923	0.305291	0.305841	0.812694
452	0.383882	0.346421	0.358753	0.324546	0.336548	0.39457	0.355606	0.384218	0.354442	0.313821	0.301689	0.303962	0.481953	0.270134	0.251779	0.336759	0.284897	0.322958	0.613342	1	0.86245	0.410082	0.459169
453	0.621309	0.692682	0.706346	0.68676	0.743701	0.676976	0.81733	0.795036	0.717441	0.658756	0.552302	0.613258	0.708699	0.618513	0.618475	0.688322	0.632535	0.759652	0.663751	0.76768	0.997673	1	0.762717
454	0.409878	0.468465	0.45571	0.368632	0.407993	0.441042	0.428636	0.449622	0.468952	0.298677	0.297327	0.369593	0.294241	0.373079	0.336303	0.336785	0.302053	0.32423	0.29111	1	0.71088	0.543596	0.341342
455	0.394782	0.363289	0.376216	0.452703	0.433392	0.367378	0.427363	0.434445	0.407911	0.370249	0.413192	0.351259	0.287526	0.33726	0.373211	0.391938	0.370629	0.376911	1	0.697437	0.687654	0.428866	0.580016
456	0.876236	0.904889	0.899666	0.840301	0.915322	0.865289	1	0.905475	0.776357	0.930847	0.963998	0.895854	0.830734	0.716819	0.876415	0.820998	0.886407	0.942459	0.490619	0.419203	0.372649	0.438539	0.978023
457	0.945737	0.951309	0.924257	0.930271	0.968843	0.955943	0.959183	0.940748	1	0.831066	0.903112	0.909867	0.787801	0.835859	0.846066	0.867399	0.837477	0.871566	0.538978	0.541844	0.552248	0.593483	0.621789
458	0.445608	0.457038	0.476943	0.466111	0.540495	0.444955	0.545469	0.496114	0.475903	0.528907	0.518984	0.570126	0.551878	0.530778	0.534408	0.519611	0.533598	0.491851	0.520967	0.686369	0.886979	1	0.660348
459	1	0.865109	0.747545	0.805535	0.574822	0.756679	0.588039	0.690004	0.712378	0.518573	0.544611	0.523088	0.592839	0.520839	0.633784	0.557704	0.556947	0.559836	0.0916935	0.18586	0.287459	0.078223	0.132811
460	0.427226	0.419134	0.411794	0.426062	0.4192	0.422614	0.39775	0.395579	0.42828	0.423863	0.426499	0.404343	0.465822	0.441176	0.439486	0.46923	0.39582	0.420277	1	0.62532	0.357174	0.681513	0.73752
461	0.852136	0.795981	0.77772	0.924764	0.737328	0.855046	0.788482	0.76247	0.866294	0.769331	0.871291	0.747039	0.568112	0.826286	0.789757	0.789448	0.73724	0.747844	0.709292	0.798136	1	0.667323	0.637173
462	0.855027	0.857586	0.855219	0.854006	0.913991	0.845092	0.84111	0.821775	0.85964	0.880042	1	0.894403	0.925931	0.914916	0.822001	0.822779	0.793287	0.785406	0.897643	0.723461	0.907944	0.799188	0.919078
463	0.849922	0.850001	0.847832	1	0.90364	0.844346	0.824023	0.857667	0.811049	0.73018	0.805522	0.725456	0.462014	0.786037	0.709461	0.786293	0.681844	0.743789	0.623522	0.532854	0.558157	0.64353	0.610175
464	0.618447	0.626506	0.629354	0.643824	0.617063	0.62008	0.636308	0.654117	0.658025	0.613609	0.667282	0.613337	0.744702	0.63209	0.638754	0.645444	0.596928	0.635986	0.712839	0.701484	1	0.551171	0.64344
465	0.762978	0.749753	0.73661	0.782227	0.72736	0.758397	0.721905	0.715646	0.797505	0.708696	0.755538	0.706607	0.675446	0.724125	0.714515	0.780316	0.712148	0.729374	0.705407	0.677768	1	0.795783	0.605745
466	0.446808	0.5431	0.586793	0.689236	0.496849	0.603253	0.403202	0.546636	0.574604	0.408109	0.463201	0.469949	0.87726	0.475406	0.461028	0.546894	0.370101	0.430427	0.29267	1	0.320625	0.377813	0.291894
467	0.20053	0.201997	0.224135	0.21762	0.220398	0.208131	0.216538	0.224726	0.193633	0.297368	0.207223	0.178252	0.160787	0.254327	0.265399	0.254034	0.276217	0.219095	0.196262	0.37267	0.293348	1	0.130952
468	1	0.92152	0.925619	0.982816	0.905326	0.97642	0.771352	0.867338	0.974899	0.678623	0.638067	0.617015	0.59193	0.672552	0.631277	0.69903	0.750682	0.857679	0.637657	0.397143	0.457643	0.259557	0.685299
469	0.791478	0.834382	0.838793	0.950459	0.820421	0.876222	0.736648	0.84045	0.869088	0.796431	0.879816	0.783758	1	0.844797	0.813744	0.941396	0.670203	0.809802	0.997045	0.941864	0.905714	0.867031	0.850975
470	0.764664	0.682518	0.567622	0.879881	0.643817	0.684177	0.807255	1	0.665286	0.105748	0.248821	0.467652	0.666681	0.328185	0.455672	0.678618	0.804047	0.258048	0.207777	0.20403	0.0870982	0.318847	0.292878
471	0.266399	0.272662	0.267713	0.278231	0.339319	0.235249	0.338206	0.296805	0.218163	0.395253	0.368307	0.42477	0.436924	0.413824	0.417622	0.433046	0.405922	0.400183	1	0.293156	0.0769189	0.264679	0.502977
472	0.185157	0.199519	0.218391	0.253165	0.18883	0.198134	0.288369	0.183758	0.189296	0.237155	0.253902	0.280117	0.222617	0.242248	0.26316	0.295883	0.220855	0.210553	1	0.354972	0.398199	0.199172	0.404708
473	0.735262	0.777064	0.763353	0.793479	0.842063	0.78405	0.838017	0.801919	0.805373	0.708763	0.768204	0.754052	0.931094	0.804179	0.781668	0.783012	0.769041	0.765998	0.839745	0.792907	1	0.959109	0.794852
474	0.866184	0.88255	0.814599	0.628199	0.557711	0.701551	0.532055	0.637691	0.841789	1	0.59441	0.665784	0.902345	0.456165	0.517099	0.446658	0.458691	0.591465	0.302595	0.447263	0.296114	0.496003	0.340887
475	0.840701	0.793917	0.683335	0.947383	0.789558	0.806367	0.684877	0.706259	0.898014	0.780792	0.899524	0.676958	0.201437	1	0.792307	0.846032	0.761474	0.78452	0.674974	0.630086	0.398685	0.54504	0.650342
476	0.768331	0.746069	0.721994	0.72025	0.774985	0.701854	0.726827	0.709747	0.72041	0.589057	0.713399	0.837605	0.664222	0.675759	0.607934	0.716582	0.804043	0.82609	0.452121	0.313386	1	0.250685	0.450234
477	0.545897	0.435672	0.478219	0.541174	0.603641	0.424226	0.670918	1	0.523879	0.381781	0.438203	0.530758	0.773539	0.518645	0.469665	0.467057	0.772117	0.872757	0.802249	0.258459	0.682647	0.447587	0.42744
478	0.631566	0.653993	0.657326	0.458392	0.64733	0.573141	0.66082	0.601293	0.601526	0.923248	0.807472	1	0.599659	0.738212	0.839967	0.791274	0.953876	0.859767	0.455272	0.817667	0.641859	0.859381	0.514869
479	0.41917	0.380289	0.379043	0.405844	0.377814	0.379079	0.381786	0.431068	0.372818	0.409226	0.396259	0.41954	0.43214	0.515795	0.449391	0.563364	0.438086	0.441416	0.513823	0.405413	0.661155	1	0.410498
480	0.429397	0.460966	0.483166	0.574411	0.455267	0.485904	0.403711	0.468757	0.503858	0.43408	0.478862	0.411671	0.318476	0.458234	0.493391	0.51376	0.37964	0.439091	0.694715	1	0.585382	0.63914	0.548051
481	0.749526	0.734536	0.729114	0.762766	0.801617	0.766763	0.809557	0.723291	0.766544	0.753853	0.778907	0.778792	0.730445	0.790038	0.780669	0.83502	0.784355	0.801993	0.852646	0.717748	0.955347	1	0.828896
482	0.760949	0.788725	0.768161	0.668086	0.789256	0.742753	0.833357	0.759397	0.768698	0.890572	0.836988	0.934942	0.851755	0.867131	0.944025	0.874325	1	0.926831	0.8637	0.921537	0.990889	0.995847	0.849442
483	0.818927	0.796011	0.754639	0.692986	0.844802	0.656891	0.829637	0.689076	0.459797	1	0.899766	0.95164	0.999823	0.894362	0.845777	0.525211	0.76905	0.765113	0.117131	0.0507988	0.315217	0.0411681	0.859547
484	0.661687	0.661554	0.602103	0.657995	0.607225	0.624783	0.621504	0.605372	0.734963	0.634997	0.682494	0.620365	0.656385	0.729234	0.669105	0.711072	0.692672	0.656105	0.601195	1	0.966678	0.648874	0.52127
485	0.406339	0.481248	0.472248	0.451173	0.499498	0.429838	0.42978	0.446098	0.511941	0.554598	0.480332	0.543118	0.446286	0.54803	0.596473	0.47331	0.470659	0.530874	0.869543	0.433907	0.528005	1	0.681694
486	0.869212	0.851206	0.899823	0.903597	0.830952	0.909666	1	0.899987	0.883392	0.837644	0.855454	0.742534	0.718104	0.799797	0.733279	0.717479	0.643498	0.680577	0.183921	0.183987	0.492467	0.18409	0.264447
487	0.570418	0.61467	0.5908	0.519583	0.510892	0.541851	0.549079	0.587744	0.419034	0.335283	0.316683	0.323001	0.276286	0.609112	0.760181	0.616524	0.75113	0.717275	0.598323	0.510995	0.547211	1	0.736021
488	0.884329	0.934064	0.904012	0.790101	0.90374	0.877915	0.874123	0.865623	0.979571	0.816007	0.830624	0.897456	1	0.790533	0.850971	0.870689	0.812477	0.947277	0.639225	0.868832	0.746963	0.822519	0.651638
489	0.433784	0.486381	0.503596	0.632154	0.464762	0.531075	0.394188	0.510851	0.516926	0.40207	0.415817	0.385687	0.47222	0.450029	0.472404	0.516655	0.348733	0.41805	0.463759	0.444616	0.324203	1	0.420679
490	0.882332	0.806798	0.759994	0.811739	0.691546	0.825499	0.774332	0.73511	0.777479	0.785361	0.797714	0.776554	0.874826	0.828058	0.809388	0.802863	0.799335	0.853467	1	0.619116	0.680209	0.591022	0.724199
491	0.891676	0.846994	0.843251	0.860214	0.787041	0.930871	0.786127	0.814613	0.970845	0.626792	0.612142	0.771675	0.748928	0.708306	0.701689	0.829404	0.636653	0.699553	0.565405	1	0.654091	0.692428	0.731118
492	0.674244	0.720001	0.909888	0.60698	0.833303	0.802541	0.916632	0.950363	0.758219	0.747035	0.716983	1	0.815872	0.959839	0.971973	0.931907	0.962317	0.722938	0.0871764	0.0708703	0.0742308	0.0623113	0.227533
493	0.119421	0.13657	0.122518	0.130901	0.205569	0.129188	0.113346	0.171207	0.157819	0.158703	0.143095	0.168333	0.144548	0.165348	0.155561	0.209528	0.149604	0.139061	1	0.232045	0.113735	0.195361	0.284869
494	0.63245	0.547922	0.584036	0.783052	0.860793	0.729085	0.629726	0.510129	0.571285	0.711242	0.584932	0.481279	1	0.517551	0.509926	0.595876	0.542792	0.570909	0.678918	0.195063	0.221907	0.280507	0.43523
495	0.874421	0.884476	0.865183	0.799884	0.879689	0.868077	0.892391	0.878603	0.881875	0.827145	0.838472	0.864829	1	0.878914	0.835397	0.907096	0.876719	0.865217	0.725731	0.723435	0.801244	0.756525	0.904374
496	0.679856	0.674837	0.649139	0.690471	0.64255	0.763247	0.656303	0.648635	0.799482	0.689236	0.742487	0.638122	0.629154	0.83404	0.87589	0.680415	1	0.726689	0.780513	0.611003	0.675451	0.53739	0.701293
497	0.668217	0.74106	0.761495	0.777758	0.797887	0.734149	0.784897	0.833826	0.726994	0.668281	0.701633	0.757177	0.836634	0.799847	0.827667	0.805256	0.704545	0.715879	0.750749	0.901794	0.883612	0.836735	1
498	0.363208	0.348105	0.34539	0.3303	0.300206	0.369596	0.35205	0.316955	0.404342	0.265589	0.290334	0.290838	0.277407	0.336737	0.34503	0.340961	0.310458	0.314414	0.828457	0.224545	0.33071	1	0.636777
499	0.0446506	0.132495	0.0565987	0.0778424	0.0943528	0.11517	0.0664395	0.076906	0.105288	0.21654	0.115208	0.142514	0.100724	0.131557	0.116733	0.15081	0.125756	0.192664	1	0.28507	0.250539	0.605181	0.551971
500	0.0244667	0.0204814	0.024681	0.0339732	0.0213091	0.0249067	0.0347432	0.0367971	0.0325179	0.0474821	0.0265691	0.0226664	0	0.0177471	0.0121215	0.0154104	0.0136718	0.016518	0.0338609	0.238904	1	0.0118515	0.0588058
501	0.32953	0.341188	0.281034	0.32861	0.261052	0.395036	0.33058	0.401241	0.431846	0.322527	0.306491	0.307616	0.449625	0.281777	0.313583	0.400094	0.328019	0.295234	1	0.453127	0.37138	0.941484	0.73664
502	0.433098	0.451211	0.447661	0.459215	0.457041	0.45475	0.472876	0.446287	0.445366	0.460588	0.448445	0.451181	0.503973	0.474312	0.462411	0.431456	0.408008	0.436899	0.560971	0.693719	0.541306	1	0.468712
503	0.0905261	0.0966626	0.0965316	0.10312	0.0956058	0.0946767	0.0867867	0.100794	0.11839	0.119219	0.117934	0.120117	0.110277	0.0997307	0.111038	0.106918	0.107135	0.130194	0.159248	0.117765	0.308201	1	0.188942
504	0.742433	0.72079	0.764601	0.925216	0.826502	0.757261	0.696472	0.743213	0.760954	0.661273	0.754642	0.631395	0.643601	0.720875	0.702738	0.727066	0.624459	0.6985	1	0.837262	0.980809	0.603578	0.727524
505	0.498785	0.514859	0.50931	0.537063	0.515182	0.531067	0.412937	0.459377	0.461199	0.460249	0.465291	0.434177	0.315007	0.538288	0.509841	0.55867	0.427228	0.516275	0.679864	1	0.706855	0.360913	0.422125
506	0.586036	0.589994	0.579895	0.631095	0.607113	0.604972	0.627695	0.616618	0.656482	0.54989	0.600938	0.520857	0.523153	0.605579	0.617665	0.603839	0.591491	0.573118	0.746373	0.623763	1	0.626474	0.6016
507	0.337571	0.370162	0.353916	0.29739	0.383241	0.32602	0.372653	0.324205	0.320009	0.498585	0.42184	0.470484	0.423031	0.421552	0.438095	0.408785	0.492919	0.448445	1	0.476447	0.475894	0.827674	0.626241
508	0.672143	0.74842	0.792484	0.84671	0.722976	0.774425	0.700535	0.724041	0.734643	0.863452	0.733105	0.680147	0.788582	0.847227	0.884605	0.832393	0.712229	0.723459	1	0.94494	0.878626	0.616034	0.718209
509	0.32084	0.281395	0.274786	0.307479	0.335851	0.307873	0.359381	0.39362	0.33289	0.25997	0.333638	0.2718	0.377948	0.459495	0.446629	0.474378	0.318531	0.31156	0.107481	0.157705	0.142556	1	0.091349
510	0.818918	0.749941	0.593845	0.501719	0.400255	0.742062	0.518969	0.540219	0.84913	0.357802	0.369274	0.424173	1	0.478209	0.737165	0.459306	0.366833	0.329009	0.272634	0.361503	0.0711992	0.169844	0.182861
511	0.583862	0.603841	0.576266	0.538662	0.578885	0.665994	0.600777	0.557939	0.591806	0.506406	0.513765	0.530824	0.470553	0.38236	0.386493	0.414513	0.44563	0.536085	0.463685	0.730982	1	0.674694	0.873712
512	0.858045	0.837105	0.823034	1	0.978623	0.825811	0.791616	0.822807	0.815439	0.582312	0.704586	0.638089	0.564998	0.717783	0.643888	0.757921	0.693029	0.650706	0.491903	0.257435	0.368341	0.214203	0.368179
513	0.582835	0.573474	0.591218	0.62682	0.691917	0.600341	0.690509	0.650081	0.633817	0.62981	0.643454	0.636659	0.682887	0.70882	0.709418	0.727549	0.685563	0.686654	0.69145	1	0.730378	0.999127	0.729217
514	0.580888	0.667729	0.671785	0.680772	0.608552	0.65563	0.645679	0.717138	0.627751	0.649067	0.627972	0.624727	0.780771	0.605141	0.651488	0.620856	0.56141	0.610853	0.492528	1	0.723532	0.805481	0.533725
515	0.444562	0.540016	0.610742	0.490142	0.750559	0.568417	0.675571	0.641276	0.455056	0.809269	0.659946	0.636486	0.721772	0.864236	0.887195	0.610963	0.762415	0.602964	0.424119	0.305813	0.320631	0.14507	1
516	0.0161756	0.0216178	0.0181321	0.0175297	0.0101334	0.0199548	0.012476	0.0552846	0.0552641	0.120449	0.0428384	0.0242668	0	0.0642307	0.122854	0.124253	0.179234	0.0793489	1	0.293172	0.020945	0.0197047	0.217186
517	0.74341	0.700862	0.752904	0.876585	0.685569	0.7626	0.623848	0.697967	0.771256	0.608422	0.67813	0.588895	0.411514	0.640995	0.636211	0.746972	0.606692	0.665735	0.759386	0.779818	1	0.815762	0.665657
518	0.658838	0.632483	0.637311	0.722918	0.682887	0.647933	0.715146	0.667143	0.666118	0.792377	0.85606	0.704893	0.758409	0.733689	0.687335	0.648437	0.664201	0.686518	0.7139	0.797802	1	0.692223	0.700917
519	0.371024	0.339008	0.374278	0.287311	0.322472	0.282259	0.380405	0.38168	0.229641	0.474975	0.48232	0.418089	0.419381	0.504018	0.406565	0.353316	0.397539	0.392704	1	0.532439	0.40337	0.317068	0.509603
520	0.269976	0.266412	0.294965	0.347342	0.298473	0.2884	0.417369	0.309274	0.232248	0.36209	0.406025	0.485504	0.457703	0.346316	0.401182	0.505919	0.506871	0.48578	1	0.397032	0.131252	0.152764	0.409207
521	0.134898	0.109233	0.125953	0.162204	0.100641	0.116756	0.124879	0.163261	0.150594	0.172971	0.104744	0.163116	0.126333	0.0841477	0.0977195	0.136388	0.144603	0.142462	0.344588	1	0.589734	0.721814	0.405371
522	0.809626	0.781244	0.816226	0.867818	0.886189	0.813282	0.838535	0.820705	0.83301	0.890874	0.977896	0.898241	0.996684	0.982245	0.917299	0.855193	1	0.947227	0.973152	0.618222	0.700115	0.609505	0.993118
523	0.367452	0.411459	0.39958	0.48877	0.365605	0.437596	0.320324	0.374276	0.487789	0.386172	0.372149	0.339093	0.537691	0.379105	0.386132	0.446985	0.340084	0.41396	0.711711	1	0.800101	0.556785	0.383933
524	0.230783	0.256045	0.255811	0.301348	0.267685	0.260869	0.270728	0.276467	0.227884	0.380272	0.335868	0.250878	0.234987	0.31468	0.324714	0.308684	0.289132	0.281096	0.877224	0.564428	1	0.283305	0.349816
525	0.00342971	0.00524157	0.00440539	0.00341142	0.00561167	0.00391512	0.00403339	0.00452245	0.00517295	0.00409455	0.00406446	0.0106105	0	0.00892606	0.00551558	0.0151023	0.00590806	0.00419623	0.00576692	0.0115054	1	0.00214593	0.00805696
526	0.884481	0.885842	0.869595	0.778056	0.89157	0.839513	0.990767	0.812796	0.732898	0.850628	0.670835	0.927336	1	0.79761	0.77862	0.79547	0.793744	0.844232	0.46301	0.574609	0.295386	0.209688	0.57306
527	0.896564	0.777842	0.847502	1	0.87612	0.85513	0.927071	0.843892	0.819153	0.781133	0.903966	0.773656	0.605825	0.790032	0.614587	0.642669	0.735878	0.809856	0.439241	0.448568	0.702371	0.21296	0.538872
528	0.0138019	0.0426252	0.0297753	0.0112737	0.0217684	0.0319667	0.0154973	0.0111665	0.0468608	0.0268391	0.0114344	0.00752169	0	0.0267636	0.0254516	0.01606	0.00914238	0.0218469	0.0332707	0.0974538	1	0.0206365	0.05929
529	0.933017	0.906253	0.903851	0.923993	0.967008	0.968461	0.912903	0.897867	0.95658	0.740081	0.783689	0.722983	0.715793	0.679532	0.657699	0.844986	0.711044	0.758556	0.698715	0.881217	1	0.906909	0.73329
530	0.521263	0.48253	0.446648	0.538785	0.471349	0.52062	0.516277	0.513122	0.519608	0.464897	0.459573	0.446283	0.487617	0.892384	0.49218	0.455792	0.503779	0.493572	1	0.673254	0.696368	0.629618	0.738148
531	0.366963	0.326728	0.351558	0.30038	0.426672	0.389516	0.450113	0.40379	0.391457	0.342377	0.351354	0.33435	0.321638	0.326313	0.352966	0.392481	0.441387	0.460556	0.489414	0.378705	0.419755	1	0.450162
532	0.438436	0.437374	0.531164	0.703796	0.577589	0.453994	0.445404	0.514117	0.531408	0.332851	0.408963	0.362928	1	0.408486	0.365875	0.499106	0.400231	0.523388	0.616382	0.325947	0.721282	0.379436	0.555739
533	0.32402	0.314348	0.356295	0.347651	0.335439	0.316909	0.403968	0.3629	0.326179	0.373362	0.356814	0.396659	0.336151	0.383196	0.412083	0.366484	0.438079	0.371971	0.265945	0.245428	0.135491	1	0.579582
534	0.853805	0.869449	0.788996	0.861978	0.802996	0.864913	0.789079	0.862969	0.873168	0.882336	0.880829	0.871957	0.89056	1	0.824821	0.844147	0.729325	0.780177	0.722827	0.81484	0.652215	0.564779	0.788215
535	0.875633	0.872305	0.876161	1	0.934254	0.885608	0.87629	0.88199	0.967235	0.818135	0.918198	0.823043	0.743739	0.870575	0.881375	0.816889	0.803307	0.888219	0.681636	0.727061	0.857982	0.72059	0.733962
536	0.321751	0.240025	0.3421	0.678709	0.519502	0.308465	0.390493	0.408727	0.38208	0.221229	0.411617	0.515149	0	0.433534	0.445383	0.820584	1	0.68743	0.447196	0.321374	0.580662	0.215544	0.583689
537	0.841433	0.869637	0.870074	0.984669	0.891443	0.914842	0.862033	0.890154	0.910912	0.771462	0.900292	0.809958	0.563114	0.81961	0.80608	0.788403	0.747604	0.779314	0.800828	0.716406	0.855036	1	0.791389
538	0.803619	0.884362	0.83558	0.656767	0.707739	0.77402	0.88351	0.767087	0.680967	0.511036	0.448748	0.658548	0.508356	1	0.805789	0.750466	0.796613	0.701201	0.316405	0.295075	0.625549	0.47319	0.455731
539	0.339348	0.355381	0.363968	0.485813	0.431725	0.352391	0.373625	0.363554	0.348552	0.512506	0.600013	0.43651	0.33013	0.44685	0.430469	0.367942	0.398621	0.456557	1	0.533781	0.480945	0.46943	0.645086
540	0.290424	0.262818	0.414401	0.439783	0.310961	0.290723	0.394404	0.400997	0.344763	0.975101	0.920833	0.791194	0.846339	0.762626	0.973788	0.799344	1	0.847872	0.314186	0.872243	0.467924	0.493263	0.672135
541	0.137174	0.137731	0.135618	0.158808	0.178309	0.174684	0.232479	0.151197	0.201473	0.203334	0.154983	0.188442	0.203058	0.170511	0.16209	0.1701	0.233367	0.186162	0.380175	1	0.743947	0.313962	0.514202
542	0.50581	0.500006	0.500931	0.519476	0.497424	0.517784	0.477838	0.532677	0.541912	0.423607	0.461654	0.433051	0.357342	0.477847	0.455421	0.514694	0.429526	0.448723	0.630029	0.69104	0.555903	1	0.523374
543	0.0150487	0.0163903	0.0207331	0.026762	0.020566	0.0153496	0.0174822	0.0187117	0.0146023	0.0146565	0.0181635	0.0156179	0.0109497	0.0170544	0.0147614	0.0155707	0.0130194	0.0134285	0.0173401	0.0502734	1	0.0215148	0.013228
544	0.938094	0.688044	0.504037	0.453123	0.794916	0.575213	0.693473	0.639758	0.6089	1	0.791496	0.587023	0.693985	0.906635	0.709166	0.59374	0.850393	0.761431	0.363699	0.311836	0.844909	0.181079	0.423307
545	0.687565	0.586893	0.586052	0.569353	0.589615	0.616381	0.775654	0.635991	0.62718	0.873083	0.571543	0.63729	0.78699	0.560281	0.529026	0.622796	0.471658	0.613967	0.4595	1	0.993215	0.0595154	0.257359
546	0.574862	0.660277	0.704041	0.732749	0.628789	0.653623	0.568363	0.644401	0.661249	0.564837	0.653711	0.588381	0.302303	0.631841	0.679926	0.674668	0.604477	0.628369	0.772738	0.73731	1	0.778458	0.662713
547	0.853241	0.870232	0.89867	0.972767	0.885922	0.955685	0.849223	0.871087	0.896602	0.782413	0.834138	0.779355	0.602781	0.833992	0.778764	0.811805	0.682952	0.770216	0.766318	1	0.980567	0.925578	0.662692
548	0.0241645	0.033911	0.0376893	0.0425715	0.0707102	0.0295284	0.0290563	0.0351918	0.0393416	0.0383852	0.0397882	0.0392178	0.021298	0.0505724	0.0458454	0.0418288	0.0409061	0.0465146	0.14434	0.0964612	0.0594361	1	0.318981
549	0.0197571	0.026705	0.0241122	0.0276208	0.0577124	0.0239551	0.0283499	0.0346791	0.0333235	0.0232042	0.0173438	0.0226997	0.0423389	0.0176428	0.0159299	0.0285989	0.0215399	0.0312552	0.599476	0.488006	0.259204	1	0.62706
550	0.0257654	0.0196543	0.0201196	0.0391716	0.0319665	0.0214136	0.0260364	0.0309204	0.0257413	0.0214027	0.0144326	0.0309025	0.00912839	0.046272	0.0322073	0.0326726	0.0253024	0.0216136	0.0107088	1	0.0512162	0.00837544	0.0171086
551	0.682017	0.897186	0.806769	0.892484	1	0.767962	0.818905	0.796557	0.739519	0.883476	0.979972	0.772223	0.879017	0.933399	0.950165	0.845509	0.809454	0.854116	0.879226	0.658672	0.700645	0.805344	0.778461
552	0.61231	0.616448	0.583866	0.734146	0.502307	0.666911	0.571932	0.56091	0.61931	0.499454	0.601408	0.499395	0.776929	0.926643	1	0.590743	0.543819	0.604835	0.502209	0.516835	0.677052	0.505619	0.527743
553	0.117905	0.127256	0.113816	0.180533	0.167299	0.124655	0.120277	0.13011	0.121722	0.136754	0.139411	0.140944	0.0459711	0.136411	0.106282	0.126535	0.125825	0.153124	0.974626	0.456411	1	0.912075	0.492889
554	0.843217	0.401044	0.301315	0.451348	0.444755	0.458986	0.492338	0.527023	0.599273	0.680407	0.737934	0.956486	0.705498	0.596785	0.623764	0.705732	0.701394	0.734584	0.383633	0.380188	0.336586	0.320628	1
555	0.812878	0.903151	0.917278	0.972546	0.946814	1	0.918072	0.691266	0.900026	0.5592	0.612369	0.505674	0.48661	0.347091	0.403067	0.400932	0.382667	0.594655	0.127109	0.195373	0.352704	0.143979	0.671593
556	0.310542	0.368028	0.333454	0.510538	0.459026	0.345024	0.325788	0.314605	0.349744	0.332365	0.351842	0.335572	0.441995	0.531164	0.454059	0.413857	0.320707	0.360546	1	0.304327	0.26358	0.203273	0.675865
557	0.896442	0.864564	0.894204	1	0.906108	0.894309	0.813051	0.853448	0.925215	0.801814	0.901434	0.787889	0.665567	0.847287	0.788031	0.838891	0.832359	0.795899	0.834618	0.535243	0.85897	0.929753	0.691883
558	0.817262	0.798798	0.82202	0.787804	0.780897	0.837964	0.86324	0.853864	0.803845	0.761315	0.801798	0.745591	0.638168	0.861468	0.81904	0.770611	0.76517	0.805534	0.682151	0.899361	1	0.530069	0.699219
559	0.455557	0.578092	0.728191	0.775532	0.708235	0.594942	0.601851	0.726246	0.62204	0.992745	0.948138	0.850298	0.644975	0.863618	0.719041	0.662776	0.498463	0.700148	0.747591	0.390985	0.582292	0.833739	1
560	0.0681659	0.0690298	0.0562146	0.0690434	0.0705854	0.055593	0.0584713	0.0648745	0.0680134	0.082211	0.101548	0.0746007	0.0575709	0.0931972	0.0845192	0.0841098	0.0871991	0.104641	0.645049	0.110331	0.0609915	1	0.374706
561	0.562545	0.551497	0.535506	0.538647	0.54465	0.593812	0.55648	0.570563	0.5689	0.701459	0.567961	0.580317	0.582542	0.556479	0.549283	0.541945	0.541698	0.552706	0.594729	0.980822	1	0.776236	0.711222
562	0.690379	0.653467	0.79714	1	0.816302	0.677964	0.669236	0.825921	0.601218	0.658928	0.782819	0.573351	0.3628	0.712962	0.611818	0.564276	0.575194	0.531079	0.284508	0.396144	0.296509	0.154388	0.21597
563	0.263028	0.266777	0.245321	0.304117	0.269942	0.271809	0.26408	0.246557	0.277318	0.228281	0.253285	0.216134	0.223659	0.288356	0.298778	0.275916	0.28683	0.312823	0.745019	0.411092	0.531311	1	0.600588
564	0.432928	0.525103	0.499678	0.518859	0.420989	0.517787	0.404524	0.493226	0.518201	0.398362	0.412768	0.442171	0.506404	0.460776	0.447852	0.519428	0.377082	0.419232	0.735659	1	0.646953	0.438467	0.589539
565	0.986234	0.926566	0.889442	0.754333	0.794612	0.917635	0.959282	1	0.890496	0.548619	0.547096	0.653532	0.570511	0.754301	0.716503	0.783496	0.642784	0.725069	0.434549	0.358059	0.390542	0.32379	0.399076
566	0.806818	0.773472	0.803081	0.758105	0.833454	0.847329	0.87799	0.746667	0.854629	0.784197	0.726217	0.752141	0.6439	0.801764	0.806825	0.823527	0.831305	0.748719	0.970284	1	0.943928	0.981523	0.83052
567	0.894172	0.87953	0.87061	0.974014	1	0.948032	0.905256	0.87853	0.928687	0.758322	0.800271	0.919174	0.884533	0.808937	0.879139	0.892139	0.91073	0.861347	0.674442	0.513213	0.501952	0.505889	0.671826
568	0.951541	0.940434	0.932287	0.950827	1	0.960793	0.984189	0.940324	0.895107	0.91359	0.976565	0.964554	0.86227	0.972988	0.923091	0.922718	0.899563	0.915834	0.93176	0.765684	0.846608	0.902304	0.864029
569	0.549691	0.509277	0.510284	0.742053	0.433418	0.560583	0.531964	0.478488	0.470993	0.409422	0.418042	0.348683	0.410195	0.375515	0.354211	0.366074	0.335586	0.395938	1	0.360099	0.33838	0.409871	0.456511
570	0.95372	0.845485	0.88631	1	0.91557	0.93898	0.892202	0.944461	0.949117	0.825802	0.871977	0.792082	0.584378	0.850964	0.832307	0.90848	0.812945	0.841202	0.766189	0.747863	0.842344	0.85385	0.735557
571	0.65821	0.677172	0.634348	0.696201	0.618326	0.691858	0.616666	0.658941	0.67541	0.590146	0.616986	0.579018	0.51814	0.574537	0.599725	0.671306	0.622447	0.639426	0.476462	0.66742	1	0.574825	0.473096
572	0.592263	0.61305	0.693126	0.692061	0.579492	0.608254	0.52604	0.621448	0.624078	0.612368	0.707055	0.590764	0.822886	0.733319	0.79701	0.769406	0.661896	0.741908	1	0.967838	0.878109	0.488868	0.594316
573	0.461475	0.415449	0.438884	0.461878	0.442948	0.47214	0.409417	0.446728	0.390442	0.444189	0.457927	0.391183	0.431373	0.415333	0.371328	0.47119	0.543	0.611665	0.515175	0.803136	1	0.439021	0.508143
574	0.399354	0.429421	0.431534	0.426998	0.440406	0.414702	0.388885	0.454082	0.420979	0.455585	0.445183	0.392475	0.157135	0.489664	0.501702	0.529185	0.455362	0.482843	1	0.693403	0.615573	0.455886	0.494157
575	0.725073	0.756962	0.749598	0.776166	0.732877	0.741902	0.741385	0.805144	0.727026	0.754069	0.745826	0.716369	1	0.777183	0.811278	0.796745	0.747957	0.777171	0.504288	0.674691	0.718857	0.372889	0.583036
576	0.0227701	0.0266036	0.0213749	0.058601	0.0324535	0.0276749	0.021626	0.0267518	0.0752719	0.0196599	0.02197	0.0188734	0	0.013865	0.0120789	0.0216276	0.0156646	0.0213646	0.0132891	0.031432	0.0149631	1	0.0126425
577	0.823213	0.842611	0.824972	0.781707	0.780994	0.799782	1	0.914222	0.778387	0.693527	0.672044	0.77186	0.895312	0.755748	0.814297	0.868887	0.876036	0.787963	0.648397	0.982955	0.633477	0.694257	0.760428
578	0.964559	0.927549	0.921206	0.889862	0.978624	0.962036	0.956496	1	0.987043	0.763891	0.788322	0.832787	0.842637	0.905729	0.867589	0.940592	0.826155	0.862095	0.833987	0.562765	0.849398	0.738249	0.87266
579	0.811134	0.836675	0.788307	0.910576	0.856649	0.880108	0.781431	0.781847	0.797275	0.665662	0.806774	0.685551	0.82896	0.894171	0.912135	0.729595	0.705635	0.740196	1	0.340771	0.459335	0.410201	0.641126
580	0.640885	0.673714	0.665872	0.631289	0.74765	0.607352	0.647673	0.623219	0.646669	0.686685	0.705006	0.677432	0.81701	0.704141	0.724606	0.7021	0.739857	0.741076	0.787207	0.369026	0.641443	1	0.674915
581	0.599568	0.698172	0.703492	0.750304	0.751399	0.560106	0.6649	0.55144	0.573791	0.595566	0.676624	0.709331	0	0.717579	0.64107	0.589812	0.523365	0.57301	1	0.48955	0.514301	0.170045	0.524505
582	0.0665867	0.0790402	0.0868993	0.120968	0.0949581	0.0770845	0.10163	0.101123	0.0881539	0.0854476	0.0764718	0.076584	0.132681	0.0940984	0.0905183	0.0969503	0.0938597	0.115477	0.370223	0.472215	0.456084	1	0.352273
583	0.0955437	0.114899	0.110019	0.189774	0.15463	0.112711	0.151988	0.119115	0.111404	0.111699	0.129929	0.118707	0.139277	0.101443	0.0980435	0.142208	0.168781	0.172518	0.335705	0.211004	0.38197	1	0.48455
584	0.619837	0.646026	0.646957	0.652775	0.658546	0.646411	0.677569	0.700663	0.672254	0.711723	0.688476	0.662338	0.689347	0.740041	0.752542	0.782621	0.719498	0.72733	0.806208	0.92169	0.890476	1	0.792009
585	0.0645873	0.121138	0.0726248	0.0896701	0.337847	0.0712155	0.0741389	0.128217	0.12317	0.848131	0.610844	0.785963	0.786693	0.839468	1	0.710112	0.866518	0.747764	0.0291408	0.084967	0.0401708	0.0200243	0.344436
586	0.00653058	0.0121982	0.0155138	0.0120197	0.0140863	0.00645158	0.0071065	0.00905615	0.01771	0.00944115	0.00895667	0.00754042	0.0401004	0.00668002	0.0119179	0.0114319	0.0172968	0.0122329	0.0126922	0.160179	1	0.00677536	0.00712824
587	0.394066	0.433393	0.432609	0.466661	0.361371	0.46731	0.365467	0.421183	0.506615	0.296502	0.340352	0.31469	0.237868	0.330701	0.322759	0.351794	0.336643	0.329744	0.990984	1	0.700255	0.20796	0.350611
588	0.571715	0.622344	0.678321	0.672818	0.586452	0.691229	0.561201	0.691419	0.63635	0.457087	0.437326	0.500547	0.679322	0.617159	0.646314	0.76475	0.529029	0.608917	1	0.833394	0.796634	0.760679	0.636348
589	0.804814	0.838868	0.794534	0.690839	0.818995	0.754514	0.806399	0.735432	0.692237	0.856497	0.744545	0.84699	0.747301	0.757572	0.822399	0.709033	0.786196	0.839088	0.557348	0.37309	0.269513	0.724544	1
590	0.142614	0.12184	0.121611	0.16424	0.201978	0.0949291	0.214428	0.202875	0.142503	0.151491	0.144875	0.142924	0.19314	0.189891	0.139555	0.211528	0.165822	0.219309	1	0.289993	0.473416	0.0903012	0.845527
591	0.673651	0.639802	0.638419	0.612291	0.620039	0.667394	0.677107	0.637712	0.670199	0.701163	0.632704	0.683279	0.654664	0.631825	0.628437	0.601566	0.671313	0.635688	1	0.639876	0.808699	0.476522	0.679397
592	0.64938	0.602268	0.569296	0.519614	0.658049	0.567735	0.555243	0.567293	0.615702	0.814556	0.793661	0.873417	0.741585	0.825913	0.850731	0.684716	0.890546	0.855781	1	0.977772	0.662413	0.691331	0.728059
593	0.979666	0.902399	0.913887	1	0.943809	0.891053	0.948383	0.841689	0.855686	0.811616	0.939597	0.778428	0.695677	0.833598	0.81807	0.741278	0.743946	0.782703	0.619555	0.566791	0.474912	0.328066	0.401294
594	0.12928	0.124874	0.1554	0.164493	0.158993	0.140565	0.132583	0.137477	0.164645	0.309454	0.253439	0.170543	0.199707	0.147224	0.1248	0.200311	0.129132	0.16477	0.643093	1	0.765726	0.408527	0.307013
595	0.982696	0.984434	1	0.899601	0.95339	0.997272	0.941481	0.971701	0.944274	0.88679	0.820786	0.806999	0.688137	0.803486	0.781508	0.828886	0.831785	0.823361	0.619174	0.904137	0.541953	0.593308	0.659589
596	0.0714199	0.0964294	0.0789153	0.0241494	0.114891	0.0544038	0.0369362	0.100794	0.0447694	0.127928	0.0679814	0.157312	0.0609546	0.164986	0.184474	0.186506	0.148477	0.231971	1	0.240925	0.290737	0.0483268	0.455331
597	0.0530929	0.0679822	0.0591038	0.0704594	0.0572989	0.046821	0.0445698	0.0629089	0.0894732	0.0512804	0.0570326	0.0602065	0.0544577	0.0692954	0.0672995	0.0804092	0.0803185	0.113848	1	0.381136	0.310959	0.166963	0.241896
598	0.933221	0.833976	0.837922	1	0.798542	0.835336	0.814611	0.919391	0.858099	0.77823	0.794099	0.701785	0.627179	0.983136	0.955997	0.853478	0.85114	0.820685	0.7567	0.366948	0.37763	0.365268	0.552125
599	0.893266	0.891788	0.848034	1	0.877428	0.809825	0.812947	0.905647	0.954268	0.882133	0.983375	0.839259	0.850088	0.904574	0.828002	0.869991	0.839146	0.949771	0.730386	0.427194	0.782558	0.670053	0.731423
600	0.747288	0.726968	0.746732	0.658115	0.583878	0.901388	0.684206	0.671575	1	0.65658	0.656469	0.661447	0.603311	0.687107	0.631751	0.714685	0.547137	0.612545	0.591272	0.688472	0.359785	0.675915	0.451851
601	0.923082	0.834964	0.851523	0.846558	0.805685	0.886026	0.927367	0.862031	0.914711	0.782716	0.759406	0.79439	0.668133	0.931744	0.953897	0.869165	0.824073	0.80025	0.806838	1	0.878504	0.556313	0.663664
602	0.590543	0.617382	0.647508	0.724514	0.601213	0.70231	0.624324	0.551455	0.589357	0.43077	0.440342	0.460205	0.640846	0.528394	0.508933	0.517436	0.47845	0.484454	1	0.980264	0.554277	0.362002	0.81912
603	0.86297	0.782595	0.805131	0.811096	0.827282	0.826166	0.798364	0.796952	0.8127	0.85019	0.783993	0.660269	1	0.721617	0.730977	0.78715	0.796183	0.777812	0.535131	0.522553	0.518942	0.475705	0.643869
604	0.074343	0.073209	0.0735612	0.229544	0.373173	0.0854478	0.0745788	0.0793159	0.0691075	0.317008	0.161193	0.0693958	0	0.0646757	0.078555	0.134759	0.120851	0.209004	0.456939	0.163653	0.18787	0.108777	1
605	0.737834	0.808304	0.826603	1	0.611368	0.897538	0.611902	0.832843	0.86978	0.582524	0.655386	0.569852	0.49716	0.633689	0.651572	0.661535	0.458628	0.582472	0.334584	0.693152	0.320365	0.554092	0.376615
606	0.6029	0.577529	0.544397	0.583242	0.538139	0.631946	0.554044	0.506799	0.821417	0.416319	0.489107	0.421401	0.161174	0.484578	0.426635	0.486485	0.439078	0.438782	0.452345	0.569381	1	0.561914	0.537969
607	0.571327	0.441212	0.510541	0.460495	0.309418	0.681828	0.78305	0.770367	0.863164	0.457705	0.449791	1	0.534119	0.594215	0.646402	0.581716	0.850175	0.846305	0.143273	0.251266	0.169932	0.0483019	0.374202
608	1	0.92096	0.864795	0.91248	0.805796	0.931632	0.844783	0.858992	0.994035	0.873789	0.928909	0.857345	0.439442	0.991056	0.813098	0.822191	0.834119	0.785648	0.954462	0.963772	0.919524	0.913379	0.772523
609	0.507653	0.420307	0.435679	0.479498	0.340505	0.475765	0.353875	0.381143	0.489224	0.297368	0.36278	0.312942	0.455458	0.382908	0.382288	0.397941	0.392524	0.404331	1	0.553212	0.785233	0.281852	0.550145
610	0.445968	0.511699	0.526369	0.700461	0.63414	0.4156	0.651536	0.610601	0.408793	0.619949	0.677629	0.635123	0.429745	0.635075	0.55481	0.481532	0.538331	0.600097	1	0.487787	0.538971	0.57836	0.853659
611	0.241033	0.669369	0.551348	0.347876	1	0.236558	0.207032	0.725208	0.457987	0.782759	0.698289	0.796286	0.786177	0.113114	0.26234	0.742432	0.411441	0.259993	0.108895	0.184558	0.0837075	0.0285862	0.262799
612	0.547737	0.439994	0.510553	0.529265	0.399868	0.50747	0.404636	0.489756	0.455252	0.604114	0.50987	0.518058	0.747703	0.552999	0.591785	0.797283	0.792724	0.576593	1	0.15011	0.347725	0.520502	0.879967
613	0.744175	0.713097	0.776826	0.748912	0.769025	0.794973	0.766892	0.751701	0.950426	1	0.871688	0.756781	0.71036	0.673556	0.685338	0.587008	0.587599	0.736043	0.190136	0.256994	0.243295	0.0613805	0.332421
614	0.921108	0.868018	0.82067	0.913198	0.971388	0.788148	0.925741	0.984798	0.816326	0.898595	0.839808	1	0.903047	0.786554	0.976182	0.952827	0.870696	0.880489	0.597294	0.432259	0.602151	0.571115	0.829307
615	0.569715	0.538979	0.546821	0.562655	0.678141	0.549242	0.629396	0.576695	0.577017	0.791543	0.658951	0.587541	0.531264	0.569964	0.559225	0.660629	0.630754	0.733233	1	0.989693	0.928206	0.72157	0.699339
616	0.515318	0.473536	0.598578	0.472936	0.579557	0.628441	0.532987	0.560073	0.480004	0.744536	0.725296	1	0.84063	0.932101	0.786007	0.737863	0.775402	0.710711	0.0606	0.0389484	0.0354985	0.0504387	0.166273
617	0.580855	0.629507	0.559552	0.610527	0.538135	0.589979	0.562648	0.565415	0.612673	0.550729	0.61011	0.620674	0.376747	0.626542	0.635842	0.67995	0.621478	0.636243	0.796462	0.690792	0.946775	1	0.758811
618	0.969563	0.741525	0.635984	0.663433	0.532173	0.628996	0.702805	0.778744	0.570149	0.86744	0.595747	0.660786	0.529683	0.611707	0.823699	0.884074	1	0.697964	0.49745	0.0960582	0.0725775	0.0868513	0.495464
619	0.507459	0.543757	0.616462	0.674055	0.595642	0.553316	0.556825	0.446677	0.581666	0.723629	0.62658	0.654788	0.721091	0.745929	0.769486	0.613366	0.72223	0.690157	1	0.998953	0.188482	0.356537	0.761742
620	0.733327	0.799583	0.806864	0.745543	0.748491	0.801996	0.782969	0.824837	1	0.700542	0.760656	0.732812	0.762814	0.772946	0.837524	0.773481	0.688137	0.677745	0.762909	0.794269	0.600094	0.839458	0.668659
621	0.853743	0.826468	0.867478	0.946831	1	0.907004	0.892487	0.907147	0.989872	0.794254	0.909206	0.847791	0.833598	0.852764	0.807415	0.846579	0.771927	0.830144	0.857785	0.666366	0.808249	0.810712	0.816433
622	0.817362	0.917591	0.856837	0.788586	0.69207	0.929143	0.727308	0.962615	1	0.467772	0.403012	0.535257	0.687429	0.603725	0.633671	0.745607	0.539138	0.568368	0.304354	0.482189	0.224601	0.156988	0.354026
623	0.458838	0.391736	0.385868	0.516716	0.481396	0.433055	0.422561	0.45246	0.441939	0.381914	0.429595	0.363647	0.575337	0.488416	0.469485	0.458337	0.448284	0.482484	1	0.409975	0.46035	0.675675	0.480011
624	0.695416	0.870894	0.872685	0.774408	0.744721	0.775047	0.665824	0.852713	0.791589	0.603373	0.690437	0.736735	1	0.671711	0.788015	0.708997	0.585038	0.628923	0.282856	0.432017	0.260563	0.307854	0.313014
625	0.891681	0.705711	0.719732	0.689574	0.547548	0.82999	0.835845	0.94742	0.952795	0.56528	0.785567	0.794723	0.566641	0.892426	1	0.692635	0.631337	0.603483	0.743898	0.28967	0.352796	0.13372	0.673242
626	0.688115	0.789946	0.65178	0.82543	1	0.666482	0.575393	0.579913	0.967913	0.238875	0.328621	0.306141	0.369949	0.287728	0.323365	0.399291	0.414107	0.310282	0.250336	0.258034	0.301224	0.144815	0.166579
627	0.00690688	0.00721505	0.00756154	0.00708849	0.0148198	0.00837351	0.00813273	0.00926083	0.00814368	0.0101379	0.00803966	0.00800541	0.00689288	0.00691458	0.00638845	0.00696426	0.00931203	0.00905557	0.00771042	0.0497173	1	0.00664872	0.00571621
628	0.39469	0.470544	0.520514	0.41377	0.610558	0.44785	0.606329	0.533369	0.312432	0.332503	0.38946	0.469962	0.589811	0.354185	0.332213	0.494938	0.514353	0.368687	0.328692	0.287254	0.438613	1	0.287397
629	0.10493	0.121163	0.147976	0.127886	0.140301	0.110595	0.100418	0.127503	0.151536	0.0809159	0.0831403	0.0666529	0.0245978	0.059432	0.0639774	0.075905	0.0565317	0.0737631	0.0694226	0.056143	0.0402606	1	0.0804321
630	0.288907	0.274031	0.27147	0.322345	0.196168	0.326235	0.318077	0.327702	0.257527	0.195725	0.200453	0.234948	0.35182	0.239621	0.27808	0.248585	0.239185	0.207459	1	0.380607	0.338842	0.259678	0.363962
631	0.539772	0.58567	0.636791	0.777018	0.645604	0.664724	0.526681	0.682705	0.691937	0.49676	0.506999	0.479401	0.332075	0.481105	0.497198	0.61871	0.441331	0.482945	0.653131	1	0.699397	0.38618	0.549752
632	0.861261	0.784072	0.808219	0.695751	0.749571	0.827028	0.772269	0.769937	0.597932	0.748938	0.638683	0.880824	0.774018	0.959542	1	0.870502	0.945563	0.88201	0.0660358	0.127158	0.0596842	0.331387	0.918541
633	0.00775761	0.0071236	0.0073268	0.0128616	0.0068269	0.00923063	0.016206	0.00942227	0.00886359	0.00813251	0.00760602	0.0070441	0.00286756	0.00821044	0.00638346	0.0138121	0.00625654	0.00714974	0.00561177	0.0480438	1	0.0148976	0.00859313
634	0.583845	0.604683	0.547232	0.627696	0.762766	0.596745	0.697127	0.6524	0.678963	0.705533	0.515084	0.686138	0.924721	0.901477	0.841359	0.789336	0.770086	0.774166	0.812774	1	0.747387	0.861346	0.953078
635	1	0.980692	0.955135	0.902709	0.81832	0.935143	0.839773	0.877219	0.959799	0.69702	0.897909	0.770703	0.729336	0.865124	0.920765	0.778815	0.970905	0.854415	0.499806	0.805598	0.932906	0.955528	0.640524
636	0.728845	0.425466	0.285099	0.186666	0.286276	0.463393	0.311548	0.434577	0.342007	0.553226	0.350901	0.677479	0.554721	0.446466	0.501702	0.877871	1	0.71936	0.0715249	0.154104	0.177994	0.0575675	0.290567
637	0.429203	0.46695	0.454114	0.512253	0.471936	0.422489	0.456217	0.433974	0.436932	0.476089	0.504754	0.421311	0.373391	0.471409	0.475626	0.46838	0.405177	0.492194	0.581971	0.796985	1	0.65248	0.615906
638	0.406902	0.40538	0.422479	0.394689	0.472059	0.440328	0.441051	0.492907	0.515857	0.268474	0.249983	0.356062	0.467498	1	0.397516	0.523445	0.369282	0.353797	0.249093	0.256667	0.501911	0.209375	0.258901
639	0.113958	0.104473	0.109117	0.101579	0.100369	0.0813122	0.10434	0.110288	0.209993	0.336105	0.14593	0.101146	0.200069	0.0852108	0.340734	0.237366	0.384233	0.258527	1	0.0287961	0.0231766	0.0755428	0.315485
640	0.943219	0.942456	0.968005	1	0.979364	0.993385	0.876128	0.983907	0.964363	0.779916	0.812617	0.766874	0.847691	0.807794	0.790399	0.83841	0.742274	0.794067	0.620944	0.708923	0.779428	0.657738	0.636264
641	0.137967	0.15543	0.146786	0.163179	0.229834	0.155964	0.136273	0.214589	0.158062	0.108152	0.109677	0.105148	0.186922	0.169671	0.130923	0.155693	0.138791	0.185129	0.43367	0.970845	1	0.391998	0.4914
642	0.706084	0.733822	0.791555	0.828668	0.853734	0.728631	0.781018	0.689628	0.689574	0.922819	0.89405	1	0.78056	0.802463	0.740864	0.737859	0.771123	0.673673	0.472099	0.56996	0.103159	0.535847	0.535651
643	0.916109	0.880683	0.878302	0.888423	0.921817	0.926873	0.902318	0.943044	1	0.752345	0.840374	0.868847	0.898917	0.88406	0.815504	0.85436	0.828415	0.820114	0.852855	0.594988	0.633035	0.722119	0.785976
644	0.480077	0.551427	0.547606	0.639896	0.443524	0.522224	0.386526	0.45623	0.51003	0.471325	0.523675	0.48528	0.459624	0.453404	0.498458	0.500993	0.396859	0.461324	0.422168	1	0.37823	0.296827	0.241092
645	0.0259016	0.0364374	0.0323927	0.0221077	0.0259471	0.0334356	0.0194699	0.033983	0.0200453	0.0261538	0.0270189	0.0375892	0	0.0592938	0.062432	0.0537302	0.0605035	0.0445837	1	0.277971	0.496382	0.0357628	0.330105
646	0.15039	0.161523	0.154834	0.171825	0.147329	0.163677	0.166259	0.184514	0.174023	0.112134	0.106483	0.118244	0	0.166726	0.180466	0.256463	0.108937	0.110737	0.279038	0.417596	1	0.502552	0.235037
647	0.789556	0.81897	0.808849	0.903354	0.811697	0.850627	0.806272	0.856224	0.902571	0.779083	0.801872	0.775762	0.78538	0.818124	0.791136	0.862437	0.763239	0.796905	0.908622	0.820974	1	0.968157	0.741869
648	0.643815	0.639644	0.69078	1	0.616437	0.679992	0.612094	0.662336	0.571026	0.636715	0.850924	0.460952	0.824451	0.488546	0.42872	0.371654	0.344295	0.445001	0.510344	0.522382	0.400316	0.0612218	0.457628
649	0.585581	0.565223	0.53022	0.632677	0.55095	0.615149	0.554259	0.592433	0.499505	0.538678	0.551777	0.548	0.519781	0.629166	0.604559	0.418065	0.375058	0.405025	0.699892	1	0.990957	0.303865	0.49515
650	0.47812	0.480025	0.51484	0.569617	0.489199	0.528046	0.53516	0.53178	0.539163	0.428436	0.430834	0.454462	0.684559	0.479095	0.461376	0.484693	0.45033	0.478207	0.519602	0.962775	1	0.730048	0.589589
651	0.970854	0.9728	0.859808	1	0.853953	0.92026	0.811218	0.794119	0.873581	0.858325	0.968042	0.842415	0.622948	0.817559	0.720779	0.861521	0.788471	0.866348	0.422684	0.322823	0.329723	0.195794	0.392915
652	0.256702	0.323072	0.295963	0.285058	0.35422	0.296338	0.274561	0.323799	0.336672	0.506882	0.514207	0.524218	0.638379	0.674906	0.687065	0.608592	0.683193	0.515952	0.139829	0.336463	1	0.364259	0.514436
653	0.768012	0.782163	0.652275	0.555725	0.381567	0.695157	0.599389	0.851418	0.881463	1	0.779901	0.72932	0.82833	0.891326	0.880407	0.657501	0.604124	0.757941	0.647306	0.492725	0.621656	0.553906	0.818691
654	0.149185	0.0943311	0.10589	0.159157	0.0981404	0.180934	0.199104	0.219635	0.175446	0.290616	0.17792	0.135562	0.217672	0.250486	0.246138	0.156071	0.155745	0.206061	1	0.556889	0.629668	0.612973	0.704275
655	0.476596	0.674425	0.623197	0.162501	0.266713	0.501454	0.253381	0.750874	0.763444	0.935237	0.292412	0.523017	0.491246	0.26612	0.599064	0.784357	1	0.808136	0.233404	0.157372	0.141649	0.108389	0.237207
656	0.829457	0.844069	0.893984	1	0.765963	0.94585	0.798309	0.935247	0.775359	0.575636	0.635005	0.585469	0.605587	0.763911	0.749695	0.732906	0.590994	0.578282	0.463069	0.498863	0.551473	0.388372	0.36815
657	0.864859	0.864123	0.909154	0.878559	0.933309	0.879097	0.942403	0.916277	0.905178	0.847371	0.791985	0.86841	0.854389	0.880469	0.960592	1	0.959575	0.936654	0.77882	0.521046	0.660556	0.729803	0.839022
658	0.64771	0.653764	0.712866	0.700609	0.647778	0.636784	0.751368	0.765509	0.590696	0.701994	0.790026	0.741414	0.7581	0.727107	0.711206	0.696277	0.636122	0.609089	0.603743	1	0.793344	0.654054	0.581243
659	0.344359	0.399057	0.410862	0.369232	0.368398	0.41689	0.397349	0.400258	0.584499	0.273341	0.292847	0.357584	0.401036	0.296741	0.349626	0.375129	0.309012	0.358825	0.351792	1	0.470147	0.424386	0.275864
660	0.259284	0.252589	0.225948	0.37373	1	0.229735	0.213198	0.267911	0.236606	0.471124	0.517312	0.222307	0.239493	0.390958	0.424363	0.375904	0.705161	0.413798	0.798113	0.728191	0.833397	0.17566	0.326118
661	0.158385	0.194556	0.159051	0.17354	0.176586	0.173094	0.156564	0.175051	0.232096	0.223504	0.159356	0.218575	0.234123	0.168065	0.221029	0.203579	0.153479	0.19148	0.371776	1	0.515665	0.507839	0.460396
662	0.168177	0.131509	0.213255	0.185364	0.180793	0.148383	0.222088	0.236957	0.135807	0.147846	0.160599	0.261707	0.368172	0.143594	0.126747	0.280782	0.241684	0.295195	0.451713	0.400553	0.502374	1	0.589143
663	0.744998	0.706571	0.741851	0.857543	0.828993	0.801426	0.731443	0.77399	0.969304	0.695099	0.821491	0.703036	0.593969	0.901725	0.923542	0.822845	0.736001	0.777294	0.568033	0.57652	0.758704	1	0.706221
664	0.920243	0.865884	0.784582	1	0.854731	0.756661	0.647038	0.720006	0.88194	0.679045	0.659825	0.729696	0.445771	0.898733	0.802492	0.84094	0.659728	0.719485	0.430643	0.712927	0.180661	0.486861	0.951257
665	0.469522	0.442391	0.461452	0.389888	0.41491	0.475059	0.463604	0.480441	0.495273	0.355002	0.382619	0.536092	0.480046	0.347971	0.323167	0.493256	0.524724	0.525859	0.348275	0.460716	0.733182	1	0.552375
666	0.0655003	0.0493617	0.0434732	0.0905175	0.0570199	0.0562025	0.109434	0.0693475	0.0574277	1	0.9249	0.639273	0.412966	0.833581	0.867145	0.598463	0.88109	0.872566	0.746357	0.0947758	0.0770731	0.548002	0.874123
667	0.302559	0.275628	0.291335	0.333296	0.294297	0.296435	0.252296	0.273066	0.291667	0.199643	0.240784	0.202173	0.260316	0.270926	0.242934	0.222792	0.224308	0.234096	0.127232	0.210052	0.750711	1	0.175051
668	0.00764548	0.0123982	0.0151489	0.0157009	0.018254	0.00818261	0.00973416	0.027753	0.0117665	0.00960761	0.0100388	0.0178228	0	0.0223968	0.051815	0.0177342	0.0318111	0.0221095	0.0202245	1	0.0530099	0.00648227	0.0161698
669	0.303927	0.319805	0.311641	0.281784	0.287041	0.275963	0.296749	0.3536	0.320196	0.252932	0.306698	0.273176	0.310153	0.324171	0.323035	0.28064	0.284108	0.306589	1	0.343341	0.63404	0.165152	0.680061
670	0.826755	1	0.986617	0.924486	0.999517	0.943504	0.808389	0.937189	0.857379	0.936227	0.91035	0.933956	0.934397	0.854514	0.797434	0.927707	0.701906	0.811589	0.348252	0.41526	0.359385	0.372235	0.338622
671	0.442292	0.34177	0.409394	0.280978	0.509382	0.273562	0.611455	0.647401	0.225207	0.25466	0.299173	0.641904	1	0.643834	0.628397	0.609631	0.687205	0.645601	0.30264	0.314194	0.148299	0.193243	0.474304
672	0.860953	0.730805	0.710785	0.790384	0.796148	0.75751	0.75726	0.723885	0.839896	0.883715	0.79687	0.743746	0.787033	0.810222	0.769656	0.76377	0.703457	0.793311	0.775877	0.600989	0.98254	1	0.65524
673	0.713576	0.657666	0.707534	0.801961	0.851718	0.716065	0.79355	0.767355	0.755538	0.847366	0.83618	0.777373	1	0.698313	0.673375	0.78458	0.649309	0.755814	0.845217	0.417291	0.465388	0.632778	0.703525
674	0.37402	0.308787	0.288804	0.277794	0.275673	0.33705	0.348694	0.310202	0.374325	0.344563	0.345787	0.360028	0.276931	0.350692	0.371616	0.328906	0.340572	0.368411	0.403171	0.515397	0.50317	1	0.63365
675	0.758199	0.738299	0.776365	0.932107	0.713544	0.761984	0.775851	0.615337	0.703085	0.7821	0.933775	0.617792	0.517902	0.740042	1	0.52895	0.831217	0.709872	0.338555	0.161093	0.304819	0.230441	0.77985
676	0.718617	0.707214	0.694132	0.716653	0.683066	0.744066	0.699371	0.688845	0.820037	0.75826	0.778697	0.664452	0.708984	0.747746	0.707164	0.741101	0.692246	0.678887	0.773712	1	0.968631	0.663275	0.644237
677	0.865587	0.900669	0.853446	0.740223	0.87153	0.894907	0.903089	0.916778	0.950935	0.770137	0.892297	0.785613	0.573325	0.729301	0.71148	0.832161	0.773271	0.847558	0.474968	0.454413	0.412185	0.581235	1
678	0.368839	0.421285	0.403677	0.353472	0.396003	0.403961	0.354648	0.388854	0.421784	0.480492	0.428293	0.408243	0.393701	0.431488	0.417633	0.433101	0.41654	0.440749	0.524207	1	0.652169	0.642901	0.594852
679	0.0532122	0.0567192	0.0878021	0.0861838	0.0768225	0.0598924	0.0490611	0.0625213	0.0701371	0.0638735	0.0708646	0.0636463	0.0202396	0.0946696	0.085943	0.0928858	0.0863275	0.0851289	0.1946	1	0.7616	0.0926886	0.262904
680	0.423645	0.51125	0.45409	0.281018	0.592494	0.285943	0.39155	0.411986	0.360157	0.82184	0.47947	0.633125	0.358041	0.678202	0.711698	0.490649	0.587682	0.493854	1	0.245604	0.091062	0.15158	0.581624
681	0.419829	0.379815	0.376675	0.389456	0.413803	0.39071	0.438887	0.489675	0.423856	0.479093	0.463745	0.469353	0.463935	0.52129	0.565695	0.643728	0.478152	0.431358	0.785236	0.700716	1	0.717698	0.868718
682	0.244984	0.255177	0.273076	0.255562	0.328027	0.252511	0.27745	0.342664	0.241588	0.184134	0.229875	0.203366	1	0.260715	0.24032	0.281599	0.240102	0.261643	0.18466	0.295865	0.156559	0.195952	0.14132
683	0.0834179	0.105641	0.0838464	0.0720284	0.0834488	0.0995081	0.0880434	0.0790199	0.147559	0.0553911	0.0718695	0.0774132	0	0.0894725	0.0822831	0.0924662	0.0911249	0.065117	0.102416	0.528473	1	0.103638	0.183306
684	0.49	0.424679	0.397194	0.628383	0.474091	0.361416	0.32771	0.494815	0.599834	0.296961	0.309994	0.502416	0	0.417073	0.363091	0.411575	0.358077	0.493701	0.448859	1	0.45853	0.180148	0.357399
685	0.48813	0.54214	0.536804	1	0.562711	0.561483	0.52259	0.595309	0.631611	0.465098	0.537235	0.373739	0	0.494559	0.461943	0.440802	0.314082	0.449699	0.383586	0.220434	0.387712	0.219053	0.343337
686	0.27666	0.269083	0.279629	0.327638	0.284559	0.286486	0.218497	0.248096	0.277795	0.21274	0.23207	0.22265	0.118469	0.270351	0.245909	0.288173	0.254879	0.283644	0.307509	0.238753	0.200005	1	0.296893
687	0.329098	0.334241	0.363052	0.367045	0.41231	0.348598	0.387532	0.382622	0.342761	0.489975	0.479719	0.491726	0.619535	0.495211	0.508683	0.481905	0.480411	0.452837	0.58031	0.54996	1	0.572453	0.480299
688	0.0599875	0.0571009	0.0653378	0.0700683	0.0891662	0.0702481	0.0533944	0.0642627	0.0712298	0.109673	0.0922157	0.085977	0.158689	0.144337	0.0910362	0.119485	0.0555842	0.174158	0.118142	0.26352	0.154001	1	0.257335
689	0.474155	0.454156	0.432664	0.534933	0.420556	0.461626	0.509181	0.450978	0.48815	0.458798	0.543683	0.584791	0.383959	0.504753	0.433275	0.445081	0.447226	0.422434	0.73904	0.657157	0.844071	1	0.704941
690	0.110703	0.149927	0.14664	0.136438	0.195405	0.132701	0.135207	0.167562	0.171794	0.165049	0.155333	0.152721	0.144197	0.301578	0.204957	0.214834	0.236307	0.264176	0.770093	1	0.889073	0.438961	0.579943
691	0.581817	0.469634	0.523325	0.582599	0.264931	0.561496	0.524993	0.552192	0.560596	0.414414	0.335044	0.281474	0.0721362	0.422576	0.547265	0.531035	0.641096	0.626207	0.656003	0.67339	0.35929	1	0.522028
692	0.0242166	0.0272434	0.0228274	0.0871638	0.0640464	0.0251397	0.0277648	0.0216061	0.0266529	1	0.0683455	0.037684	0	0.0489214	0.0210759	0.0931071	0.14298	0.139447	0.0530683	0.0462767	0.012302	0.0250872	0.0430791
693	0.505097	0.693289	0.635393	0.82037	0.574448	0.590545	0.360019	0.417192	0.55801	1	0.934214	0.54673	0.756415	0.778177	0.676447	0.783672	0.578601	0.627454	0.5667	0.666231	0.213988	0.406883	0.479254
694	0.0145793	0.0268429	0.0213247	0.0244423	0.0262513	0.0173273	0.041266	0.0226691	0.014492	0.196549	0.335991	0.487883	1	0.170336	0.139664	0.211719	0.156485	0.0920941	0.0145078	0.0111736	0.0296143	0.0283452	0.0115497
695	0.004345	0.00550692	0.00493968	0.00512411	0.00662312	0.00479221	0.00405351	0.00535373	0.0058205	0.00346812	0.00439709	0.00451079	0	0.00534864	0.00385646	0.00461636	0.00403115	0.00491659	0.00699609	0.00570449	1	0.00346109	0.00479263
696	0.83056	0.979604	0.949875	1	0.572674	0.966613	0.699723	0.741527	0.736777	0.547903	0.529308	0.358845	0.26344	0.369714	0.395235	0.315341	0.328133	0.336925	0.252149	0.178198	0.156004	0.224397	0.203727
697	0.0280409	0.0297294	0.0250721	0.0424009	0.0344051	0.024567	0.0222939	0.0285921	0.0581506	0.0237024	0.0299429	0.0633547	0	0.030328	0.0204182	0.156957	0.0893936	0.0296389	1	0.836902	0.0661256	0.0200918	0.0315633
698	0.940337	0.883528	0.872308	0.937585	0.932203	0.9363	0.888577	0.867987	0.974158	0.935014	1	0.922565	0.823841	0.904571	0.916125	0.948423	0.942908	0.905061	0.750204	0.635968	0.708842	0.692878	0.690563
699	0.0171243	0.0189166	0.019239	0.0181357	0.0286938	0.0235182	0.021174	0.0338628	0.0274243	0.0216973	0.0186353	0.0298109	0	0.0183978	0.0219355	0.02273	0.0316004	0.0309175	0.747349	0.134539	0.437361	1	0.891002
700	0.591988	1	0.615992	0.82743	0.630128	0.535337	0.471387	0.660258	0.502553	0.359844	0.55598	0.431018	0	0.442108	0.442549	0.420195	0.369301	0.411671	0.229802	0.231762	0.130518	0.300546	0.2341
701	0.601278	0.715859	0.756996	0.815628	0.886465	0.623964	0.76551	0.72605	0.669711	0.908073	1	0.853456	0.795495	0.964029	0.960159	0.815261	0.784485	0.84238	0.83059	0.414205	0.800316	0.623147	0.665178
702	0.939094	0.9266	0.928898	0.937224	1	0.870536	0.877407	0.768755	0.763058	0.790502	0.850014	0.738437	0.904485	0.938065	0.806508	0.921309	0.858079	0.857396	0.357906	0.23922	0.653643	0.196117	0.207354
703	0.116665	0.148433	0.166514	0.185096	0.161543	0.127986	0.128838	0.141327	0.133359	0.159083	0.169922	0.128542	0.133345	0.160937	0.154713	0.18754	0.185897	0.163245	0.54191	0.199873	0.132903	1	0.798227
704	0.0330187	0.0284581	0.0260925	0.0207548	0.0426297	0.0312877	0.0254642	0.0327094	0.0481969	0.0346566	0.0580392	0.0591244	0.0278314	0.0554561	0.0265576	0.0394952	0.0309071	0.0294411	0.032156	0.111607	1	0.0226904	0.0259173
705	0.811515	0.583428	0.74696	0.809259	0.820969	0.670636	0.574526	0.767074	0.740417	0.393317	0.53626	0.723708	0.813707	0.797413	0.859911	1	0.972453	0.917138	0.760568	0.364548	0.569692	0.428683	0.669362
706	0.42253	0.421093	0.41231	0.335641	0.3129	0.413411	0.357399	0.343036	0.351123	0.405433	0.440286	0.411913	0.478253	0.356065	0.418211	0.415604	0.371711	0.382596	0.314164	1	0.125294	0.237876	0.535447
707	0.835379	0.693208	0.621047	0.746767	0.527323	0.607153	0.595488	0.586457	0.551156	0.756062	0.644745	0.761234	0.768822	0.567857	0.714377	1	0.971311	0.827745	0.427482	0.129256	0.138238	0.136426	0.714333
708	0.17871	0.199731	0.206133	0.23634	0.175687	0.204833	0.164418	0.195626	0.195397	0.197799	0.210156	0.187336	0.239612	0.199483	0.214932	0.22657	0.175035	0.202087	0.22114	0.977077	1	0.189889	0.217305
709	0.230449	0.45747	0.512943	0.775828	0.973981	0.233536	0.682627	0.512051	0.130733	1	0.630552	0.398418	0.535118	0.396936	0.54768	0.626714	0.52626	0.7581	0.139001	0.132513	0.0269037	0.0196747	0.185408
710	0.223804	0.249027	0.282702	0.28769	0.257529	0.24822	0.260769	0.311084	0.233833	0.137384	0.202797	0.173649	0.118597	0.209091	0.197859	0.233656	0.208016	0.23536	0.314591	0.268797	1	0.716307	0.426758
711	0.62797	0.690235	0.559232	0.310577	0.317737	0.546705	0.277666	0.29574	0.602194	0.506805	0.42591	0.515223	0.299348	0.556789	0.547286	0.386181	0.348155	0.389087	1	0.602285	0.176817	0.0959163	0.148425
712	0.267245	0.286892	0.292076	0.345873	0.245438	0.326693	0.271271	0.293478	0.332379	0.333247	0.373501	0.295587	0.342257	0.302339	0.291471	0.289848	0.293967	0.281492	0.355079	1	0.948148	0.357079	0.348434
713	0.0791397	0.0861396	0.113698	0.13166	0.110421	0.114337	0.0927279	0.121089	0.122484	0.127443	0.106482	0.111112	0.0903356	0.210766	0.151251	0.156187	0.148755	0.0989115	0.268878	1	0.502024	0.251509	0.218009
714	0.305438	0.330481	0.349911	0.321743	0.691575	0.334425	0.43064	0.418675	0.374529	0.380114	0.584234	0.451015	0.420816	0.585145	0.569179	0.664786	0.676839	0.595542	1	0.882204	0.640737	0.616512	0.759535
715	0.968161	1	0.943334	0.894705	0.868688	0.907857	0.754017	0.735454	0.857646	0.913031	0.941081	0.928977	0.551429	0.884917	0.779712	0.765546	0.737042	0.864862	0.230303	0.192968	0.0971605	0.115318	0.389006
716	0.712991	0.729711	0.66843	0.714796	0.857218	0.609704	0.669216	0.641997	0.633654	1	0.832629	0.766501	0.687931	0.789392	0.734299	0.710263	0.713351	0.746637	0.331907	0.279174	0.382686	0.188134	0.717193
717	0.0791977	0.0553989	0.0458021	0.0936383	0.0733107	0.0555093	0.0428247	0.0623746	0.130696	0.106257	0.0855102	0.0575297	0.204805	0.0741964	0.0722493	0.0935382	0.100187	0.10038	1	0.251318	0.117718	0.0731626	0.270516
718	0.612942	0.417092	0.442668	0.647641	0.795507	0.62069	0.78825	0.857957	0.575409	0.459711	0.431284	0.454609	0.479793	0.675378	0.373038	0.392065	0.382682	0.575476	0.86163	0.874007	0.572289	0.202559	1
719	0.0299704	0.0308309	0.0272192	0.021428	0.0282699	0.0278456	0.0226572	0.0218198	0.029599	0.02342	0.0221703	0.0206282	0.0207932	0.0225629	0.0292315	0.0270133	0.0278768	0.0257947	0.187701	1	0.192876	0.0174996	0.123997
720	0.738116	0.726726	0.712903	0.607053	0.773753	0.712011	0.803743	0.715847	0.745866	0.764106	0.777587	1	0.850947	0.852872	0.857411	0.793666	0.893005	0.843578	0.635212	0.570089	0.595688	0.784687	0.706372
721	0.0490313	0.0599272	0.0618845	0.0763926	0.0613518	0.063579	0.0548761	0.0721856	0.0601244	0.0441647	0.049611	0.0349526	0.065489	0.0424724	0.0413199	0.048451	0.0376676	0.0516337	0.0403212	0.303591	1	0.0304151	0.0692888
722	0.0944334	0.12255	0.109569	0.112603	0.0940632	0.106015	0.0931146	0.108312	0.142676	0.111571	0.117942	0.10266	0.139592	0.121186	0.101714	0.123101	0.101651	0.131327	0.501336	0.765088	1	0.132299	0.302726
723	0.0202373	0.0272716	0.0209861	0.0380865	0.0781075	0.0214008	0.0270921	0.026213	0.0308114	0.0403521	0.0245317	0.036665	0.0728598	0.123006	0.0743791	0.0710598	0.0563066	0.0997968	1	0.0657106	0.112024	0.0806722	0.382146
724	0.0206614	0.0351472	0.0474791	0.0657713	0.0612251	0.0211549	0.0864651	0.073114	0.0321415	0.0414033	0.0291834	0.0463353	0.0312719	0.0449992	0.0572219	0.0454887	0.0578988	0.0375651	0.218914	1	0.776804	0.06054	0.190349
725	0.00944172	0.00877471	0.0190362	0.0573674	0.00597775	0.00724562	0.00622185	0.0482063	0.0116648	0.0243135	0.0153469	0.0221175	0	0.0327194	0.0184351	0.0277634	0.0296103	0.0201058	0.203598	1	0.694031	0.0102464	0.123831
726	0.221892	0.228434	0.194681	0.337823	0.246439	0.217336	0.2036	0.216875	0.200895	0.1933	0.173198	0.128716	0.158471	0.20026	0.177957	0.194283	0.159296	0.259191	1	0.982707	0.249714	0.0791712	0.239574
727	0.268702	0.243537	0.27671	0.235181	0.344257	0.303555	0.328733	0.382219	0.379177	0.334048	0.26811	0.291871	0.389449	0.29699	0.300867	0.230084	0.167583	0.229649	0.271732	0.21638	0.229752	1	0.372051
728	0.633413	0.693122	0.730032	0.628106	0.541661	0.708075	0.602239	0.595112	0.622573	0.517356	0.481907	0.497446	0.516925	0.535145	0.526753	0.56206	0.490078	0.485951	0.530054	0.653257	0.846082	1	0.665508
729	0.258123	0.263262	0.276787	0.314756	0.340647	0.232883	0.310187	0.364206	0.292711	0.368241	0.27006	0.384555	0.180687	0.35066	0.393741	0.429646	0.394665	0.407819	0.509876	0.607434	0.372712	0.707879	1
730	0.824517	0.768738	0.784048	0.734673	0.751946	0.753206	0.912433	0.772415	0.72592	1	0.793551	0.907087	0.703936	0.779142	0.830773	0.680804	0.924011	0.883002	0.0454892	0.0878252	0.138556	0.0545567	0.282335
731	1	0.874405	0.800834	0.982459	0.826833	0.873524	0.693579	0.696298	0.788197	0.758836	0.775185	0.645118	0.562304	0.887601	0.812317	0.911538	0.875236	0.884144	0.2813	0.221998	0.369593	0.202745	0.28835
732	0.0719404	0.080254	0.085508	0.0649855	0.0444253	0.0789117	0.0656438	0.0695003	0.0930721	0.173348	0.139757	0.129055	0.180314	0.10976	0.0775363	0.0751612	0.075359	0.0936725	0.0713003	0.216523	1	0.0214952	0.140727
733	0.449199	0.525431	0.482155	0.399286	0.570789	0.397994	0.454457	0.471919	0.436574	0.537325	0.497042	0.420468	0.34529	0.496345	0.471904	0.533531	0.445164	0.510795	0.37032	0.903159	1	0.370414	0.547904
734	0.120471	0.138143	0.137888	0.12489	0.148229	0.142953	0.108439	0.131649	0.126921	0.121918	0.109549	0.104787	0.164813	0.148856	0.140381	0.146065	0.115585	0.136561	0.755927	1	0.450683	0.6208	0.389239
735	0.871631	0.831515	0.846427	0.863638	0.825203	0.809748	0.874218	0.895615	0.793066	0.817768	0.87384	0.892732	0.743617	0.859897	0.848566	0.866473	0.874674	0.907741	0.687489	0.500331	0.896072	1	0.903949
736	0.900882	0.853618	0.889276	0.90938	0.900644	0.917682	0.875988	0.983201	0.912376	1	0.752871	0.765636	0.941199	0.866141	0.861631	0.90096	0.848198	0.814189	0.113631	0.120192	0.0435345	0.133072	0.185939
737	0.150764	0.250535	0.61185	0.553027	0.643443	0.555911	0.603134	0.631012	0.783536	0.160369	0.507964	1	0.664634	0.249366	0.27908	0.098628	0.148752	0.279612	0.0299374	0.089868	0.0237182	0.0185986	0.368022
738	0.481448	0.445515	0.454877	0.44779	0.426363	0.474866	0.444372	0.514	0.459975	0.287355	0.335437	0.385007	0.317615	0.356764	0.351202	0.413672	0.371941	0.407501	0.568513	0.610576	1	0.524801	0.684408
739	0.0861774	0.0817811	0.0847619	0.105382	0.0707129	0.0857391	0.0717304	0.0933791	0.0772532	0.0552356	0.043889	0.0497254	0.101288	0.0514878	0.0563671	0.0716546	0.0533109	0.0534662	1	0.497585	0.104955	0.264903	0.312234
740	0.598363	0.549005	0.578946	0.642751	0.58102	0.636974	0.566161	0.71232	0.612937	0.412633	0.464911	0.483176	0.131066	0.567277	0.518525	0.616155	0.529521	0.532312	1	0.21294	0.207018	0.40829	0.494801
741	0.16226	0.190616	0.149418	0.152622	0.110158	0.154737	0.105824	0.13034	0.195789	0.0975549	0.126305	0.102753	0.210965	0.158153	0.156004	0.143458	0.153147	0.116372	0.296049	0.621142	1	0.208846	0.4009
742	0.426821	0.731696	0.574708	0.647394	0.897953	0.408464	0.485855	0.377508	0.337328	0.812312	0.704172	0.981786	0.274043	0.960238	0.953697	0.763483	0.864807	1	0.205484	0.348815	0.195177	0.146557	0.145977
743	0.894302	0.880342	0.933066	0.96933	0.901228	1	0.975374	0.939517	0.992966	0.67619	0.769088	0.746349	0.706491	0.787775	0.721832	0.810349	0.708765	0.739195	0.594988	0.505486	0.483742	0.397301	0.602422
744	0.0413379	0.0357424	0.0337938	0.0624181	0.0400367	0.0367926	0.0269352	0.033985	0.0402034	0.033337	0.0365776	0.0415933	0.0120315	0.0558574	0.0424927	0.0396582	0.0426752	0.042484	0.095489	0.268061	1	0.0336204	0.0853352
745	0.346452	0.362541	0.352917	0.360827	0.392203	0.310549	0.325267	0.417421	0.339458	0.524191	0.452388	0.419269	0.332484	0.486094	0.431881	0.413892	0.3994	0.43509	1	0.391756	0.798879	0.269436	0.537793
746	0.518987	0.5536	0.573477	0.73178	0.719051	0.551936	0.525718	0.540787	0.601909	0.499609	0.6104	0.488283	1	0.599998	0.519119	0.549294	0.449682	0.491833	0.900215	0.780831	0.507298	0.652088	0.482265
747	0.0186768	0.0231594	0.0207704	0.0199062	0.0347316	0.0180317	0.0155603	0.0255747	0.0299465	0.0452094	0.0213053	0.0236049	0.0261747	0.037877	0.0220565	0.0278983	0.0172047	0.0298679	0.0382729	1	0.210965	0.0379876	0.0337663
748	0.573449	0.619866	0.748145	0.738735	0.646428	0.650415	0.657072	0.757777	0.569491	0.755605	0.829003	0.668115	0.419558	0.913227	0.849277	0.852273	0.764159	0.746261	0.477328	0.273165	0.502026	1	0.740636
749	0.0110208	0.012844	0.0147559	0.0240296	0.00844071	0.0125438	0.0121697	0.010457	0.0224906	0.00660977	0.00946181	0.00786128	0	0.00826192	0.00761897	0.0154295	0.011749	0.0167949	0.0252864	0.566611	1	0.00834849	0.0278991
750	0.588498	0.585279	0.537864	0.633767	0.597162	0.581095	0.542845	0.552429	0.660537	0.39232	0.457817	0.459524	0.414055	0.578478	0.492471	0.597396	0.511843	0.544916	1	0.468021	0.434576	0.332152	0.483804
751	0.357958	0.466296	0.540302	0.667272	0.401817	0.391634	0.572127	0.475187	0.247684	0.36312	0.315703	0.165002	0.294505	1	0.720477	0.689033	0.655599	0.352854	0.936688	0.344933	0.450899	0.196225	0.242675
752	0.719535	0.70443	0.669144	0.581203	0.665494	0.635017	0.683971	0.655575	0.655554	0.729034	0.717948	0.775007	0.563117	0.66056	0.729137	0.704803	0.805035	0.741229	0.925538	0.732777	1	0.755654	0.807943
753	0.222655	0.252869	0.213279	0.304076	0.292302	0.188027	0.249418	0.2788	0.269822	0.384261	0.247768	0.37624	0.525275	0.287294	0.281658	0.307852	0.383687	0.418968	1	0.523357	0.206776	0.289759	0.64769
754	0.840001	0.854717	0.791961	0.766968	0.686775	0.890773	0.907297	0.889562	0.811906	1	0.892599	0.965007	0.902988	0.909321	0.976021	0.823463	0.916979	0.821157	0.178496	0.331502	0.368232	0.293943	0.560047
755	0.0147943	0.0129098	0.0167214	0.0423985	0.030381	0.0130154	0.0163005	0.0311711	0.0153439	0.0302548	0.0357283	0.031031	0.0314921	0.0280428	0.0348903	0.0275446	0.0243404	0.0418503	1	0.581692	0.532847	0.301289	0.265225
756	0.47804	0.516091	0.790919	0.988542	0.605867	0.670363	0.935797	1	0.712305	0.363447	0.392021	0.419072	0	0.445328	0.444444	0.705845	0.508457	0.359384	0.200872	0.201924	0.248867	0.385222	0.208053
757	0.310254	0.327853	0.337899	0.389815	0.382389	0.31823	0.330205	0.343073	0.387923	0.41363	0.404814	0.330799	0.326559	0.424566	0.389483	0.386409	0.319906	0.401249	1	0.419832	0.633954	0.822457	0.630748
758	0.336281	0.344913	0.317454	0.46882	0.241469	0.348458	0.542231	0.288622	0.316629	0.218477	0.325424	0.173326	0	0.410971	0.38685	0.31001	0.159263	0.29557	0.507719	0.516219	1	0.516996	0.686253
759	0.0641022	0.0294314	0.0252556	0.0419166	0.0285265	0.0397732	0.0269196	0.0571425	0.0684526	0.0280334	0.0612045	0.0351542	0	0.127705	0.102455	0.118984	0.141874	0.103761	0.0911048	1	0.395905	0.0293298	0.200856
760	0.0375654	0.0335572	0.0292186	0.0484894	0.0327334	0.0398551	0.0213453	0.0272944	0.0661949	0.126177	0.0607243	0.0748565	0.0661225	0.111599	0.0428369	0.137217	0.0800324	0.11776	1	0.658214	0.0635405	0.0246043	0.108335
761	1	0.832345	0.795997	0.907837	0.871059	0.937477	0.840366	0.821407	0.955073	0.719921	0.629294	0.556072	0.392212	0.742651	0.718469	0.751425	0.77531	0.68009	0.420711	0.264933	0.309094	0.318365	0.369734
762	0.0151616	0.0169501	0.0153751	0.0324972	0.021305	0.0158679	0.0224618	0.0303376	0.0124134	0.0210999	0.0108796	0.0102022	0.0415189	0.0138485	0.0128637	0.0158621	0.0135351	0.0129354	0.0120531	0.0283054	1	0.0133084	0.0107169
763	0.0214133	0.0224872	0.0311609	0.0296618	0.0242459	0.0275259	0.0247471	0.036461	0.0329729	0.027186	0.0298984	0.0280387	0.0455174	0.0291728	0.0283383	0.0344318	0.0313374	0.029797	0.0114932	1	0.0228889	0.0103656	0.00688218
764	0.272419	0.290023	0.246042	0.138191	0.414466	0.273586	0.125555	0.336263	0.15523	0.15502	0.161843	0.104889	0.217399	0.167887	0.195161	0.17105	0.176806	0.143928	0.557969	1	0.565381	0.141956	0.634692
765	0.167186	0.207256	0.349828	0.156227	0.157871	0.275235	0.187288	0.285069	0.306884	0.0680952	0.0445762	0.0947163	0.268452	0.112456	0.100863	0.107512	0.0797442	0.0850472	0.0609748	1	0.225593	0.0747572	0.051645
766	0.823677	0.691339	0.712047	0.769566	0.791491	0.683473	0.818864	0.8334	0.666137	0.731231	0.774451	0.668592	0.833384	0.654424	0.527041	0.592239	0.587213	0.605966	1	0.173835	0.266037	0.370223	0.577334
767	0.574968	0.577701	0.587115	0.571559	0.590364	0.55833	0.616558	0.599887	0.613637	0.6079	0.590953	0.609562	0.610146	0.687292	0.643713	0.722871	0.592808	0.658337	0.643487	0.869156	0.889243	1	0.815741
768	1	0.457793	0.191651	0.286521	0.0677383	0.422608	0.165036	0.101267	0.298596	0.242784	0.0942856	0.196852	0.194582	0.913777	0.651289	0.166439	0.166147	0.180941	0.641952	0.575759	0.136065	0.0545575	0.243098
769	0.604693	0.583709	0.585202	0.668413	0.542337	0.634623	0.7865	0.64572	0.497791	0.364347	0.328938	0.416866	0.183339	0.246668	0.2205	0.355834	0.381305	0.323878	0.688417	0.150139	0.438987	1	0.158855
770	0.0420161	0.0444825	0.0622636	0.0408773	0.0793078	0.0364573	0.0577985	0.0594102	0.0586642	0.0599403	0.060832	0.0812412	0.0149614	0.0818769	0.0568976	0.0846877	0.0624162	0.100044	1	0.182335	0.0621283	0.0545494	0.416916
771	0.0117597	0.017064	0.0143071	0.016065	0.0127618	0.0151784	0.0119473	0.0117657	0.0127679	0.0248523	0.0235303	0.0109211	0.0394874	0.00913107	0.00740866	0.0223568	0.00905784	0.0317203	0.0183895	1	0.631559	0.00803181	0.052205
772	0.191276	0.27495	0.2493	0.482857	0.158125	0.226964	0.168703	0.117127	0.212435	1	0.779528	0.409239	0.361189	0.462022	0.322356	0.212685	0.256702	0.411827	0.0426447	0.0726931	0.115276	0.0830217	0.157021
773	0.528804	0.624998	0.636861	0.65483	0.610986	0.760556	0.340004	0.408344	1	0.412499	0.484067	0.460159	0.32084	0.809075	0.79565	0.752849	0.469665	0.615313	0.542605	0.551514	0.271293	0.596227	0.601572
774	0.509691	0.593721	0.869667	0.604082	0.90966	0.733574	0.922172	1	0.616138	0.392805	0.411226	0.584969	0.728216	0.634389	0.459732	0.409378	0.397361	0.437493	0.189528	0.168128	0.279713	0.15891	0.218584
775	0.554869	0.66179	0.640622	0.588121	0.803935	0.572835	0.72681	0.563406	0.623481	0.749437	0.759199	0.8089	0.927654	0.830027	0.789822	0.760067	0.755468	0.746189	0.67758	0.538522	0.440179	1	0.975203
776	1	0.318862	0.165491	0.196559	0.386781	0.298736	0.153388	0.671853	0.293713	0.317218	0.332991	0.360711	0.180836	0.81562	0.968166	0.987617	0.992166	0.975171	0.220005	0.415314	0.24006	0.104404	0.409048
777	0.884646	0.635264	0.544266	0.768088	0.649288	0.560397	0.649998	0.678988	0.687327	0.37939	0.454969	0.489295	0.514382	0.629048	0.614629	0.605362	0.580269	0.495834	0.301712	0.317562	1	0.131422	0.343977
778	1	0.913558	0.797874	0.935518	0.771636	0.836087	0.897697	0.866297	0.859865	0.543714	0.620156	0.60559	0.67042	0.562691	0.575967	0.644349	0.627691	0.749708	0.480005	0.146186	0.365452	0.334609	0.397164
779	0.607848	0.629613	0.626266	0.638645	0.728877	0.630827	0.649599	0.640469	0.717783	0.703659	0.694993	0.682671	0.547997	0.645414	0.690067	0.703341	0.672613	0.643664	0.483893	0.549134	0.703107	1	0.530085
780	0.430854	0.455183	0.426604	0.502615	0.43201	0.435349	0.430079	0.425615	0.432438	0.462522	0.389322	0.326312	0.204383	0.385109	0.402398	0.405917	0.356371	0.429528	0.368299	0.631367	1	0.719498	0.512078
781	0.936405	0.882472	0.857854	1	0.85644	0.890684	0.824522	0.876013	0.967286	0.670801	0.809139	0.757298	0.678404	0.883092	0.840341	0.912329	0.846329	0.781511	0.861991	0.740547	0.874687	0.407759	0.558641
782	0.295256	0.259024	0.262252	0.24979	0.266054	0.277497	0.2234	0.201556	0.328942	0.263257	0.306893	0.290361	0.240588	0.271687	0.305121	0.34945	0.294665	0.326665	0.263793	0.524246	0.983699	1	0.404767
783	1	0.776186	0.667634	0.99781	0.656836	0.82087	0.515479	0.604602	0.740263	0.423869	0.508357	0.365462	0.575688	0.557092	0.395931	0.421716	0.335327	0.385794	0.889685	0.49885	0.349656	0.230139	0.407486
784	0.0987498	0.0996085	0.0790951	0.161037	0.0710624	0.0957239	0.179234	0.132695	0.0935831	0.0910093	0.074161	0.0790773	0.0930605	0.0496862	0.0498733	0.0906219	0.164848	0.170832	1	0.03823	0.0665295	0.0150705	0.0923578
785	0.00886661	0.0081225	0.00782422	0.0119755	0.00747775	0.00775203	0.00709856	0.00857913	0.00946913	0.00753773	0.00737019	0.00570301	0	0.0138449	0.0122963	0.00757055	0.00637409	0.00636246	0.0116637	0.010658	1	0.00518831	0.0205193
786	0.506047	0.524693	0.459915	0.486696	0.469192	0.507133	0.526361	0.47306	0.438684	0.347499	0.469218	0.511481	0.490461	0.401234	0.436308	0.498575	0.63669	0.487061	0.60759	1	0.63117	0.423297	0.463124
787	0.245165	0.335592	0.339893	0.181055	0.253071	0.195303	0.331078	0.358466	0.180233	0.14898	0.254057	0.173107	0.239775	0.395515	0.297017	0.21598	0.2364	0.2981	1	0.0958885	0.107798	0.155608	0.358604
788	0.0229115	0.026144	0.0286784	0.0315673	0.0300682	0.024041	0.0210326	0.0224975	0.0221426	0.0230759	0.0242274	0.0199091	0.0144882	0.0196064	0.0182188	0.0357892	0.0194598	0.027943	0.0109482	0.0260479	1	0.02495	0.0136305
789	0.777581	0.724669	0.764121	0.810668	0.857249	0.735887	0.870475	0.767217	0.812224	0.79232	0.9162	0.989318	0.902718	0.611016	0.517431	0.598227	0.671845	0.739439	0.769094	0.164355	0.547427	0.510477	1
790	0.66058	0.671766	0.644642	0.937708	0.869861	0.699927	0.410257	0.473856	0.859521	0.526055	0.705974	0.610654	1	0.520766	0.566045	0.714963	0.517781	0.448023	0.710113	0.285838	0.150233	0.253707	0.408048
791	0.351417	0.405442	0.441978	0.479862	0.534022	0.387028	0.475876	0.489769	0.485667	0.606864	0.53805	0.54151	0.500386	0.72734	0.691964	0.722012	0.676062	0.59439	1	0.745681	0.511966	0.771269	0.71575
792	0.291852	0.252538	0.212493	0.2722	0.303078	0.282019	0.330705	0.277195	0.341212	0.547303	0.41305	0.344401	0.244942	0.555872	0.444257	0.428938	0.371262	0.294841	1	0.509914	0.394583	0.172134	0.962653
793	0.239796	0.18974	0.265136	0.258956	0.501523	0.13139	0.148238	0.180581	0.209172	0.167788	0.195521	0.194795	0.409955	0.219219	0.229807	0.326534	0.309438	0.228699	0.694733	0.14452	0.531275	0.380145	1
794	0.0132565	0.0148372	0.0219268	0.0149171	0.0431458	0.0150258	0.0376142	0.0254091	0.0191858	0.0122524	0.0114134	0.0368868	0.111696	0.0125912	0.00980399	0.014734	0.0111275	0.013556	0.0177924	0.0212811	1	0.00503004	0.0138804
795	0.0559759	0.053163	0.0809641	0.121277	0.100009	0.0671908	0.065987	0.0876225	0.103235	0.0857012	0.102725	0.185799	0.0947821	0.308069	0.171191	0.224013	0.225809	0.213561	1	0.104373	0.12462	0.0899155	0.382667
796	0.480795	0.549826	0.578563	0.450648	0.579246	0.48151	0.520374	0.458317	0.375189	0.328798	0.30921	0.37083	0.114938	0.368772	0.656147	0.609368	0.81117	0.700192	0.488446	1	0.519717	0.697965	0.601083
797	0.413294	0.369138	0.545073	0.512331	0.458306	0.540214	0.688041	0.665608	0.480964	0.498748	0.363488	0.8924	0.636012	0.415412	0.37539	0.588535	0.564313	0.719978	0.547423	0.224678	0.338354	0.439886	1
798	0.444406	0.422408	0.432729	0.411484	0.488231	0.41992	0.479086	0.423627	0.415012	0.536133	0.549685	0.608488	0.536712	0.505231	0.53628	0.483128	0.562587	0.562316	0.65615	0.566519	0.567959	1	0.62257
799	0.291624	0.298126	0.332783	0.422469	0.217775	0.327808	0.208567	0.258434	0.345982	0.254303	0.315996	0.300507	0.284465	0.316514	0.305532	0.29915	0.273697	0.319233	0.210242	1	0.349553	0.108742	0.387559
800	0.456798	0.470752	0.351822	0.516706	0.221198	0.532915	0.292226	0.463692	0.39691	0.195605	0.238684	0.206095	0.474661	0.170625	0.203276	0.205984	0.167579	0.229658	0.13503	1	0.203393	0.131625	0.328126
801	0.770832	0.650151	0.603972	0.6084	0.469553	0.659128	0.564215	0.477302	0.656991	0.514985	0.512464	0.589872	0.605278	0.67259	0.663978	0.704748	0.602251	0.611043	1	0.73282	0.675005	0.831741	0.872831
802	0.426964	0.439581	0.38463	0.485695	0.46248	0.401822	0.418543	0.378013	0.429831	0.442533	0.434319	0.430082	0.278735	0.432781	0.448344	0.408618	0.390081	0.433762	1	0.269816	0.377854	0.458113	0.557329
803	0.101153	0.207634	0.324492	0.272507	0.833666	0.18296	0.310167	0.687542	0.089793	0.200967	0.403178	0.718574	0.827898	0.408326	0.275611	0.202602	0.134082	0.194144	0.524563	0.331903	0.421632	0.032745	1
804	0.779155	0.816374	0.762078	0.871755	0.785602	0.742777	0.756324	0.668614	0.814599	0.750413	0.800995	0.753485	0.33249	1	0.812763	0.822334	0.821455	0.874934	0.853448	0.12553	0.174572	0.40928	0.411532
805	0.393696	0.421492	0.416728	0.645996	0.412427	0.448659	0.568794	0.781416	0.567249	0.397381	0.440917	0.587797	0.809773	0.540607	0.432986	0.558544	0.480882	0.498624	1	0.978496	0.668317	0.524655	0.619544
806	0.133309	0.131083	0.153726	0.152355	0.194469	0.136933	0.185908	0.134351	0.146499	0.205918	0.23194	0.209018	0.1725	0.134419	0.112521	0.176181	0.182268	0.162629	1	0.233943	0.293914	0.130609	0.282487
807	0.148935	0.178865	0.188515	0.18716	0.267747	0.212202	0.22957	0.223539	0.197395	0.22039	0.121563	0.0976294	0.250706	0.258473	0.534462	0.181924	0.138354	0.110472	0.137447	1	0.358646	0.0645847	0.270026
808	0.415595	0.407867	0.435536	0.435425	0.241274	0.402273	0.390471	0.453932	0.391382	0.311698	0.392019	0.397937	0.470254	0.282524	0.292539	0.507125	0.336982	0.364184	1	0.0776773	0.0304127	0.0451405	0.338365
809	0.0773771	0.130559	0.238588	0.1588	0.224198	0.0870184	0.154329	0.0773636	0.109672	0.0487753	0.0901036	0.054508	0	0.197238	0.278494	0.135553	0.216879	0.113585	0.360861	1	0.100031	0.0619343	0.120986
810	0.307934	0.305588	0.310179	0.383457	0.295831	0.31537	0.311293	0.306375	0.346354	0.257924	0.31372	0.304854	1	0.3109	0.310386	0.290429	0.262934	0.313189	0.374794	0.438018	0.741368	0.315394	0.354818
811	0.0380316	0.0345515	0.0272789	0.0106488	0.0387359	0.036041	0.0353166	0.0264945	0.0320999	0.00792733	0.0233012	0.0311092	0.068564	0.0286636	0.0114479	0.0207808	0.0199725	0.0212225	0.0291983	0.021462	1	0.00635223	0.00641579
812	0.322735	0.269089	0.328666	1	0.287098	0.332458	0.282955	0.270267	0.186487	0.230754	0.457891	0.175706	0.50686	0.614488	0.621474	0.133994	0.138997	0.201777	0.0597569	0.173692	0.440445	0.0821883	0.0468871
813	1	0.899178	0.578462	0.788333	0.595912	0.955662	0.549122	0.52828	0.734031	0.397085	0.571141	0.417547	0.472279	0.297607	0.309547	0.243257	0.478926	0.435431	0.0707412	0.0905332	0.0664693	0.080743	0.285346
814	0.4014	0.396754	0.353377	0.393902	0.347702	0.350815	0.366901	0.372438	0.363169	0.487083	0.41642	0.348978	0.323263	0.369091	0.438968	0.461838	0.447277	0.515044	0.954305	0.968857	1	0.708091	0.743953
815	0.838273	1	0.71988	0.933658	0.680613	0.773988	0.696955	0.769613	0.808341	0.563508	0.699217	0.666197	0.641506	0.556708	0.510596	0.656899	0.6029	0.602644	0.648696	0.493651	0.235231	0.2632	0.459129
816	0.734651	0.725682	0.712106	0.664683	0.760657	0.698298	0.756994	0.718711	0.739087	0.830394	0.774305	0.868766	1	0.727398	0.791321	0.800717	0.825514	0.792276	0.72317	0.88092	0.953831	0.848493	0.71902
817	0.311145	0.401249	0.368727	0.393311	0.263894	0.397198	0.266716	0.332412	0.369973	0.213141	0.206428	0.234269	0.550648	0.254109	0.285801	0.300788	0.194128	0.259427	0.316513	1	0.358445	0.246014	0.16742
818	0.424738	0.585164	0.513335	0.657649	0.580448	0.413311	0.363581	0.364189	0.395059	0.374199	0.316499	0.477631	1	0.381467	0.345709	0.429769	0.516477	0.368521	0.389122	0.34055	0.362445	0.339524	0.27413
819	0.210544	0.183512	0.168176	0.218397	0.160314	0.193761	0.173871	0.138323	0.214299	0.239687	0.205015	0.126855	0.119932	0.239199	0.178433	0.164058	0.157501	0.220834	1	0.249467	0.211141	0.0925835	0.369057
820	0.0988494	0.111712	0.115676	0.196824	0.190763	0.104947	0.128588	0.0982945	0.130167	0.0884869	0.0763098	0.122135	0	0.189827	0.194541	0.183378	0.19444	0.148396	0.420818	0.212559	1	0.0865674	0.159777
821	0.513412	0.55183	0.517029	0.496003	0.52102	0.503366	0.522992	0.490728	0.504065	0.627208	0.552667	0.559327	0.435804	0.497754	0.510832	0.507398	0.503718	0.521866	0.603701	0.683031	1	0.72628	0.573319
822	1	0.974436	0.81044	0.848345	0.848375	0.926097	0.908281	0.808649	0.819585	0.722789	0.766349	0.629472	0.638694	0.583412	0.650989	0.731376	0.753484	0.674371	0.325297	0.233787	0.190277	0.107059	0.444154
823	0.320416	0.339492	0.348643	0.395379	0.337335	0.348293	0.335269	0.372857	0.397888	0.273956	0.307347	0.27915	0.474456	0.330022	0.336509	0.378062	0.297652	0.320866	0.545382	1	0.822903	0.296815	0.400807
824	0.831378	0.679748	0.793427	1	0.792279	0.805736	0.831878	0.78635	0.69772	0.593304	0.598571	0.581269	0.697097	0.82177	0.858895	0.606422	0.545197	0.609713	0.265138	0.286804	0.205118	0.211629	0.189467
825	0.622232	0.636609	0.615998	0.649207	0.689865	0.626299	0.608608	0.64719	0.655315	0.612237	0.660335	0.575857	0.508082	0.615061	0.616269	0.629553	0.58463	0.622951	0.878923	1	0.711722	0.957085	0.591989
826	0.0166051	0.0194022	0.0204761	0.0303735	0.0213962	0.0151668	0.0281748	0.0334552	0.0196266	0.0174043	0.0131691	0.0149063	0	0.0377491	0.0286682	0.03933	0.0325734	0.027076	0.0489073	1	0.607834	0.0152607	0.042233
827	0.0976319	0.0995098	0.105403	0.0967703	0.127627	0.081243	0.0979424	0.103365	0.0686078	0.224297	0.177558	0.238073	0.210465	0.228596	0.230819	0.202718	0.175587	0.131595	0.258008	1	0.0902013	0.0920189	0.193967
828	0.111554	0.131317	0.143157	0.196834	0.178202	0.136021	0.128851	0.182827	0.156016	0.151679	0.157278	0.172527	0.113011	0.207478	0.226995	0.20653	0.186425	0.186587	0.299013	1	0.891308	0.199894	0.363915
829	1	0.672526	0.713459	0.720791	0.587829	0.82437	0.832575	0.792384	0.932965	0.557363	0.579386	0.551359	0.189248	0.622927	0.569575	0.527402	0.60708	0.57251	0.558176	0.596257	0.964069	0.669957	0.506231
830	0.758678	0.804524	0.788362	0.975391	1	0.809234	0.766705	0.685142	0.800848	0.740595	0.643253	0.688027	0.352178	0.728539	0.689722	0.693093	0.625442	0.678315	0.489353	0.295619	0.817221	0.362159	0.523615
831	0.831446	0.88148	0.80953	0.772071	0.890233	0.805851	0.800306	0.732124	0.876204	0.76989	0.801888	0.825178	0.585941	0.799337	0.857062	0.801177	0.885283	0.773679	0.94431	1	0.839649	0.713344	0.700685
832	0.912437	0.867363	0.982215	0.734113	0.838405	0.877898	0.943255	0.894398	0.842849	0.588844	0.742865	0.839583	0.716465	0.938418	1	0.846687	0.957537	0.781783	0.240465	0.170508	0.167778	0.554129	0.272122
833	0.78309	0.723114	0.71666	0.734707	0.931497	0.635608	0.633706	0.670136	0.490181	0.7108	0.961715	1	0.489963	0.98655	0.866856	0.58551	0.730749	0.671272	0.212102	0.198439	0.743758	0.0527203	0.389435
834	0.826517	0.81035	0.806386	0.822395	0.835258	0.824803	0.841458	0.830202	0.879177	0.614704	0.681449	0.73307	1	0.694566	0.67874	0.728644	0.701097	0.690549	0.655324	0.504082	0.556542	0.426662	0.53172
835	0.452914	0.463797	0.392842	0.559427	0.498556	0.272906	0.327292	0.248943	0.290205	0.666449	0.613785	0.483441	0.29658	0.478592	0.483097	0.618388	0.597489	0.677638	1	0.636194	0.629523	0.441536	0.885864
836	0.0597353	0.0714069	0.0758555	0.0356153	0.274738	0.079548	0.165704	0.181896	0.0619491	0.0391013	0.0491718	0.109309	0.10242	0.179482	0.186971	0.311977	0.110536	0.288183	1	0.124368	0.0234647	0.218182	0.566687
837	0.50622	0.454923	0.49436	0.450417	0.496739	0.477374	0.485134	0.557102	0.479635	0.511209	0.559686	0.566731	0.660152	0.534053	0.543744	0.522545	0.556505	0.550802	0.652007	0.906029	1	0.662485	0.589236
838	0.846035	0.865406	0.843885	0.820807	0.823215	0.869632	0.795609	0.837035	0.948634	0.756183	0.84142	0.747263	0.746912	0.842409	0.786028	0.861734	0.788863	0.788637	0.844316	0.72067	1	0.654371	0.65397
839	0.429575	0.46051	0.497758	0.691326	0.454757	0.555625	0.827256	0.638306	0.594291	1	0.817546	0.437794	0.269452	0.364332	0.278363	0.420292	0.29213	0.46801	0.406201	0.47081	0.523527	0.142284	0.249653
840	0.021408	0.0205659	0.0217999	0.0264579	0.0276117	0.018808	0.0295132	0.0225268	0.0167563	0.0349023	0.016554	0.0145934	0.0108901	0.0216805	0.0210981	0.0199483	0.0130297	0.0181167	0.0229941	1	0.153635	0.0110874	0.0117103
841	0.746237	0.796861	0.833762	0.899169	0.717722	0.857179	0.69091	0.754271	0.909295	0.713484	0.818131	0.728291	0.928599	0.769494	0.759264	0.852776	0.647128	0.667244	0.588811	0.79374	1	0.624915	0.661582
842	0.832913	0.731477	0.778912	0.947692	0.726192	0.932396	0.817452	0.934112	0.738458	0.456802	0.300825	0.806043	1	0.471921	0.447502	0.737027	0.4897	0.549661	0.390398	0.471531	0.266855	0.282487	0.351121
843	0.0326506	0.0417592	0.0302501	0.0420808	0.0613554	0.0396481	0.0353012	0.0545324	0.0468183	0.0406899	0.0418278	0.0257301	0	0.0311048	0.0303971	0.0321452	0.026034	0.0387359	0.137266	1	0.00896528	0.051697	0.0536783
844	0.274208	0.165677	0.124474	0.147668	0.115634	0.129383	0.110494	0.150526	0.121621	0.0800827	0.113209	0.122906	0.143988	0.0969607	0.105835	0.121682	0.139415	0.138026	1	0.464025	0.236856	0.0414112	0.271976
845	0.0864892	0.0731621	0.119214	0.170643	0.207486	0.110144	0.164941	0.229441	0.156949	0.294909	0.112024	0.0667368	0.147655	0.317422	0.165119	0.0704698	0.0654552	0.0660561	0.369238	1	0.310488	0.179295	0.371042
846	0.466877	0.499747	0.504822	0.617642	0.594522	0.495197	0.550011	0.636789	0.510849	0.517122	0.628349	0.53478	0.202551	0.638799	0.664058	0.575168	0.560032	0.539511	0.916803	0.267595	0.34313	1	0.66241
847	0.389763	0.33832	0.295405	0.376322	0.332817	0.350116	0.382683	0.365639	0.455876	0.63324	0.703002	0.514579	0.342557	0.466679	0.456987	0.438781	0.593882	0.63462	1	0.714805	0.385755	0.14217	0.522168
848	0.701373	0.53626	0.507329	0.933117	0.544754	0.514941	0.351609	0.334699	0.420397	0.363925	0.620401	0.413889	0.271905	0.516953	0.342772	0.519051	0.580801	0.511542	0.274316	1	0.835543	0.337392	0.351963
849	0.592346	0.623191	0.625793	0.74346	0.773154	0.589522	0.734031	0.682772	0.651375	0.615622	0.588303	0.521486	0.703382	0.645619	0.605257	0.645337	0.613645	0.651732	0.911978	1	0.905783	0.778506	0.961094
850	0.00731123	0.00766692	0.00691345	0.00844724	0.00608621	0.00717423	0.00684068	0.00741768	0.0154858	0.00817811	0.00615641	0.010977	0	0.00840104	0.00908242	0.0101112	0.0113009	0.00894416	0.202346	1	0.0551723	0.0184524	0.0506366
851	0.41121	0.509051	0.352499	0.373533	0.132722	0.248515	0.127211	0.218239	0.219759	0.201553	0.258962	0.36115	0	0.198752	0.203046	0.268346	1	0.202264	0.347293	0.450117	0.528507	0.0693772	0.133367
852	0.326878	0.183656	0.374085	0.463183	0.652069	0.536092	0.921349	0.519099	0.313416	0.113181	0.189224	0.233259	0.400706	0.675744	0.563343	0.555942	0.743851	0.314481	0.578304	0.0434224	0.207447	0.495376	1
853	0.128254	0.121315	0.124992	0.162338	0.0995833	0.137694	0.106923	0.133265	0.131416	0.125367	0.17941	0.125006	0.170605	0.14087	0.138557	0.112306	0.0784373	0.102777	0.242084	1	0.577444	0.119016	0.16362
854	0.0252152	0.0154422	0.0150084	0.0519989	0.0172879	0.0219427	0.0228767	0.0418723	0.0299849	0.0207024	0.0131244	0.0139319	0.0265588	0.0111422	0.0129535	0.0166429	0.0209244	0.0160237	0.739489	1	0.040296	0.0650682	0.139766
855	0.0623142	0.0671708	0.0683117	0.0744911	0.0624851	0.0914334	0.0633785	0.09773	0.0640212	0.0553642	0.0683557	0.0496484	0.128691	0.0790872	0.0510467	0.073316	0.0678946	0.0781117	1	0.0974922	0.0602444	0.0494187	0.141769
856	0.166476	0.178414	0.177217	0.238098	0.222222	0.170911	0.180075	0.210849	0.235394	0.191515	0.184148	0.1777	0.0881899	0.223468	0.209871	0.225523	0.20274	0.201772	0.707396	1	0.501797	0.121418	0.350458
857	0.484398	0.463172	0.546889	0.646116	0.678685	0.513307	0.602367	0.557887	0.561972	0.446291	0.502105	0.515969	0.201891	0.518707	0.542929	0.57846	0.52999	0.557925	1	0.556936	0.79591	0.275715	0.891628
858	0.602343	0.450117	0.406833	0.578357	0.29538	0.801033	0.408881	0.507785	1	0.178916	0.106889	0.145193	0	0.200984	0.104935	0.351243	0.474543	0.232928	0.0849985	0.152445	0.0422755	0.0671676	0.229621
859	0.401223	0.401089	0.415952	0.511338	0.496078	0.39397	0.390566	0.534758	0.396121	0.342218	0.363707	0.308952	0	0.343148	0.340928	0.44768	0.305407	0.342062	0.513366	1	0.89316	0.698113	0.472827
860	0.658772	0.613402	0.710916	1	0.804714	0.591123	0.625418	0.733667	0.618821	0.392501	0.458434	0.421959	0	0.518121	0.487277	0.454253	0.570005	0.462549	0.352087	0.103579	0.367546	0.265751	0.312295
861	0.42422	0.485517	0.733404	0.790022	0.978872	0.788691	1	0.894164	0.527574	0.30252	0.185499	0.333486	0.38802	0.321311	0.384963	0.469864	0.346272	0.403348	0.109917	0.0527743	0.232789	0.0632516	0.2406
862	0.173665	0.18816	0.194512	0.222346	0.185596	0.204517	0.213935	0.220964	0.183034	0.216326	0.19841	0.170482	0.404515	0.221828	0.199652	0.195015	0.153688	0.204795	0.174211	0.768112	0.854177	1	0.670928
863	0.0964106	0.117725	0.12138	0.149038	0.0920526	0.0864798	0.0749177	0.113318	0.049728	0.527999	0.239047	0.160066	0.112626	0.237216	0.228126	0.276142	0.290496	0.307396	1	0.393588	0.120964	0.125562	0.823059
864	0.33776	0.311992	0.361298	0.375699	0.347057	0.358227	0.296107	0.280942	0.294723	0.442345	0.544365	0.332425	0.200618	0.262958	0.231327	0.430943	0.30485	0.415543	0.156975	0.384371	1	0.103627	0.232965
865	0.172013	0.243755	0.166843	0.162903	0.165483	0.166222	0.186747	0.168181	0.208237	0.356063	0.191654	0.161104	0.22794	0.224127	0.192364	0.202986	0.170002	0.266976	0.154418	1	0.174123	0.0601394	0.342281
866	0.169338	0.520218	0.662453	0.285655	0.476875	0.851816	1	0.965576	0.980458	0.336865	0.470218	0.406176	0.538834	0.497956	0.395843	0.401882	0.340794	0.296051	0.340281	0.19632	0.0256776	0.0540833	0.862315
867	0.0101675	0.0124702	0.0132521	0.0192942	0.0124811	0.0138626	0.0304514	0.0421238	0.0200119	0.0101789	0.00674264	0.0153406	0.0169264	0.0193605	0.0501432	0.0635068	0.0931987	0.0761829	0.235158	0.171376	0.0169265	0.45146	1
868	0.164588	0.18766	0.20322	0.197548	0.200519	0.179147	0.209555	0.191236	0.171169	0.168491	0.189222	0.175877	0.103783	0.173994	0.146667	0.159516	0.144673	0.164669	0.211986	1	0.381981	0.13905	0.11516
869	0.0519369	0.0820408	0.0943511	0.170578	0.540324	0.107728	0.0662471	0.0960992	0.0698311	0.41818	0.157469	0.548625	0.363636	0.554205	0.715098	0.582023	0.497172	0.457208	0.279124	0.0225215	0.436364	0.022846	1
870	1	0.886868	0.79938	0.914345	0.780183	0.86498	0.916713	0.821358	0.75121	0.653577	0.705527	0.722989	0.830015	0.800127	0.873588	0.773441	0.769408	0.76684	0.483255	0.389789	0.264009	0.221558	0.789095
871	0.873728	0.849054	0.887622	0.925079	0.988992	0.766904	0.736483	0.740596	0.786794	0.788247	1	0.705268	0.594575	0.622262	0.617673	0.582842	0.608626	0.682408	0.397175	0.338845	0.541866	0.155167	0.202684
872	0.0213392	0.0271832	0.0175067	0.0138173	0.0184697	0.0506893	0.0120643	0.0465226	0.0185563	0.0479724	0.137072	0.116642	0	0.400169	0.393892	0.226479	0.107754	0.13607	0.865666	0.815386	1	0.0344651	0.74813
873	0.48999	0.50942	0.478289	0.593771	0.614818	0.538168	0.484072	0.455587	0.51793	0.283849	0.361191	0.38098	0.33399	0.503556	0.404563	0.435654	0.366191	0.345864	1	0.825157	0.433225	0.235552	0.460348
874	0.50446	0.608276	0.510732	0.47395	0.593888	0.350397	0.520423	0.509337	0.422096	1	0.835082	0.872006	0.787456	0.747365	0.925986	0.635327	0.824624	0.783229	0.0648081	0.100392	0.0994947	0.305709	0.394166
875	0.793931	0.974383	0.831316	0.361272	0.871354	0.716017	0.324443	0.697674	0.633003	0.351004	0.820265	0.717847	0.539922	0.473012	0.577828	0.687527	1	0.955863	0.0527067	0.10189	0.160205	0.0359665	0.354161
876	0.561127	0.605175	0.715599	0.780208	0.568861	0.619472	0.596886	0.644373	0.535369	0.666441	0.823607	0.53846	0.539385	0.597145	0.578356	0.614417	0.592576	0.614925	1	0.908188	0.945919	0.809295	0.671066
877	0.0886254	0.0852383	0.0961899	0.0800978	0.0879173	0.127644	0.124473	0.118447	0.145192	0.0347065	0.0359174	0.040809	0.051967	0.0637825	0.0320371	0.066855	0.0507635	0.0615069	0.0794743	0.158876	1	0.225771	0.124606
878	0.207409	0.142143	0.160121	0.481888	0.0911576	0.394409	0.302941	0.314008	0.0961246	0.0464061	0.0752434	0.059474	0	0.0799462	0.0449932	0.039766	0.112147	0.181349	0.0876036	1	0.351355	0.0498603	0.0405671
879	0.440257	0.3681	0.381105	0.524517	0.3802	0.384364	0.390598	0.455134	0.328246	0.364698	0.392671	0.294138	0.306922	0.345744	0.335824	0.309135	0.333095	0.379462	1	0.743638	0.851538	0.165608	0.403405
880	0.270667	0.173583	0.14202	0.26216	0.117455	0.168056	0.113772	0.159937	0.18579	0.122578	0.108349	0.113291	0.130685	0.255431	0.249289	0.175351	0.185705	0.186724	1	0.168115	0.0735116	0.0321055	0.331394
881	0.610759	0.756265	0.8386	1	0.815776	0.72862	0.791169	0.786338	0.635853	0.667477	0.768875	0.772941	0.412899	0.6543	0.584803	0.816668	0.49764	0.53002	0.341132	0.573612	0.293778	0.399725	0.406065
882	0.704649	0.643095	0.612395	0.698087	0.863547	0.799535	1	0.686525	0.962086	0.413027	0.651241	0.558134	0.627117	0.452836	0.436262	0.566521	0.540647	0.630935	0.637172	0.336249	0.34013	0.392701	0.690899
883	0.571639	0.579877	0.636871	0.648056	1	0.592947	0.723814	0.805301	0.599342	0.726823	0.711362	0.745635	0.439203	0.753786	0.695307	0.739311	0.700576	0.806023	0.655667	0.4884	0.456216	0.570697	0.744772
884	0.257436	0.225053	0.248457	0.269462	0.478934	0.195874	0.33562	0.269346	0.171632	0.216723	0.278419	0.302946	0.233174	0.306855	0.288034	0.47939	0.268223	0.272588	1	0.712972	0.691072	0.267463	0.373766
885	0.819792	0.781495	0.821715	0.951894	0.769688	0.798214	0.694952	0.661552	0.674723	0.800088	1	0.689893	0.549329	0.739591	0.769629	0.495729	0.480327	0.577893	0.193808	0.248676	0.739103	0.103002	0.263364
886	0.389456	0.21837	0.106431	0.127718	0.0777889	0.104543	0.0945155	0.116708	0.107365	0.819974	0.474005	0.497965	0.517676	0.405597	0.263737	0.314183	1	0.915643	0.481144	0.993365	0.0354393	0.0227113	0.74361
887	0.00864478	0.00329805	0.00550662	0.00435517	0.00756287	0.00396347	0.0041499	0.011115	0.00245261	0.0027875	0.00256498	0.00238604	0	0.00260412	0.00380165	0.00341531	0.0033934	0.00385756	0.00420977	1	0.00185877	0.0079941	0.00314422
888	0.0146681	0.0141188	0.0114201	0.0135776	0.0155968	0.0107222	0.0100961	0.0119489	0.0116686	0.0141013	0.0147805	0.010766	0	0.0152726	0.0248476	0.0137444	0.0103498	0.0154382	0.0135203	0.0326165	1	0.0070235	0.00923282
889	0.658898	0.507561	0.525508	0.565377	0.433076	0.736577	0.451791	0.603231	0.507884	0.307399	0.37306	0.380363	0.415689	0.641096	0.433261	0.478264	0.302366	0.347588	0.631742	1	0.30596	0.541917	0.59127
890	0.738759	0.810608	0.81646	0.578983	0.718263	0.692585	0.784691	0.690588	0.635656	0.834329	0.727199	0.921695	0.945601	0.880909	1	0.849413	0.845616	0.832063	0.174726	0.356464	0.123208	0.250136	0.613124
891	0.315655	0.281809	0.248862	0.354102	0.332786	0.26196	0.346871	0.338038	0.329642	0.313955	0.304734	0.281429	0.173541	0.376823	0.397482	0.392545	0.335205	0.3843	1	0.3428	0.191377	0.231688	0.447737
892	0.727448	0.764671	0.65738	0.813628	0.691574	0.80791	0.606134	0.675588	1	0.4373	0.369573	0.484647	0.726988	0.356422	0.398014	0.436197	0.433323	0.397862	0.20158	0.398265	0.288151	0.169707	0.143092
893	0.0371827	0.0424452	0.042056	0.0470632	0.0479428	0.0398476	0.0469938	0.0532946	0.0621542	0.0522536	0.0362942	0.0453237	0	0.580259	0.844276	0.762646	1	0.812248	0.174494	0.121315	0.169003	0.431108	0.602829
894	0.255953	0.165967	0.152947	0.163555	0.170607	0.229219	0.113088	0.189408	0.206704	0.0911446	0.132518	0.113848	0.0851136	0.114572	0.13875	0.268475	0.420637	0.226329	1	0.0697554	0.0276936	0.0675723	0.157467
895	0.495601	0.524944	0.505268	0.533533	0.577501	0.534961	0.564015	0.539038	0.559655	0.519295	0.531828	0.499661	0.581661	0.529193	0.535184	0.525864	0.480327	0.528285	0.74702	0.663226	0.622069	1	0.565518
896	0.0958771	0.113635	0.104851	0.129399	0.106125	0.091658	0.0814333	0.104085	0.0921925	0.0913178	0.107131	0.10517	0.0902265	0.0999926	0.102899	0.15665	0.368064	0.308748	0.208863	1	0.190549	0.0220146	0.0748159
897	0.484545	1	0.533007	0.416926	0.465164	0.348905	0.0781412	0.258948	0.267855	0.402188	0.429358	0.112576	0.238565	0.166725	0.168454	0.088125	0.222033	0.477967	0.155245	0.207436	0.0370393	0.177618	0.230249
898	0.64564	0.764192	1	0.524656	0.658789	0.771615	0.613382	0.724925	0.756797	0.385068	0.406335	0.464475	0.578966	0.578965	0.601697	0.508242	0.483291	0.537146	0.294869	0.206854	0.23129	0.221634	0.272112
899	0.0598657	0.0840104	0.0710881	0.0521445	0.0611533	0.0430926	0.0636262	0.0789713	0.034006	0.0360946	0.0318673	0.0600938	0	0.0367358	0.0610912	0.0679955	0.0885037	0.0584023	1	0.634154	0.354807	0.0182259	0.226075
900	0.0124017	0.0167659	0.0213382	0.0251743	0.045859	0.0137881	0.020042	0.0521571	0.0736816	0.0469581	0.021487	0.0517899	0.0979771	0.0493902	0.088183	0.0343338	0.0626386	0.0365173	0.0628182	1	0.354811	0.0906251	0.148173
901	0.139031	0.203794	0.159794	0.166595	0.257781	0.125218	0.139206	0.115931	0.188825	0.13109	0.128923	0.111385	0.212646	0.307975	0.36088	0.112168	0.118797	0.115636	0.161902	1	0.180663	0.253445	0.0832107
902	0.0499318	0.0557665	0.0538673	0.0698293	0.167665	0.0501974	0.061143	0.0606797	0.0612574	0.0361768	0.0496148	0.0425829	0.0308194	0.0511454	0.0424272	0.0605846	0.0667717	0.0533935	0.0424682	0.0798899	1	0.0853612	0.0356748
903	0.381956	0.389783	0.432796	0.315738	0.422709	0.443361	0.360688	0.496069	0.423676	0.268438	0.243542	0.423695	1	0.713711	0.654976	0.678559	0.514688	0.370384	0.500805	0.26241	0.126757	0.0751561	0.249903
904	0.0611028	0.0688427	0.0598286	0.0806761	0.0833811	0.0801936	0.0458079	0.119604	0.15959	0.0378284	0.0304682	0.0333273	0	0.0291761	0.0319485	0.0291579	0.026342	0.0326597	0.184583	1	0.260713	0.070788	0.113129
905	0.109225	0.110826	0.0936235	0.114482	0.0901287	0.106361	0.0680159	0.0809554	0.143493	0.120018	0.101799	0.111361	0.0894876	0.191699	0.173502	0.10872	0.111511	0.157346	1	0.103917	0.110999	0.251701	0.233613
906	0.0248266	0.023904	0.0164184	0.0267161	0.0249314	0.0193799	0.0148933	0.0213702	0.020011	0.0246216	0.0172167	0.0290787	0.0173445	0.0356491	0.028703	0.0398911	0.0715107	0.0555948	0.0591947	0.710852	1	0.104835	0.0967564
907	0.0533863	0.088071	0.0908729	0.122547	0.076098	0.0671119	0.0564541	0.0797135	0.0694783	0.318575	0.218465	0.233411	0.0976022	0.158283	0.117918	0.130002	0.0899264	0.17435	0.0633208	0.812179	0.197856	1	0.500442
908	0.0691739	0.278101	0.438435	0.135532	0.670347	0.253675	1	0.978848	0.541861	0.052148	0.0495962	0.0445997	0.505644	0.118701	0.0550479	0.0666208	0.0727209	0.107777	0.0411808	0.0881548	0.745614	0.0259747	0.153277
909	0.12866	0.115466	0.128568	0.15137	0.144343	0.129398	0.118456	0.126056	0.10556	0.126014	0.128842	0.114464	0	0.127233	0.109267	0.100023	0.112631	0.106012	0.108495	1	0.0475174	0.13151	0.134181
910	0.0464934	0.0369002	0.0365886	0.0349399	0.0518363	0.0473005	0.0356473	0.0443622	0.0413555	0.0252705	0.0320858	0.0319529	0	0.02849	0.0327595	0.0405536	0.0354553	0.0328177	0.0184734	0.167679	0.0773976	1	0.0688717
911	0.503887	0.166298	0.380327	0.8861	0.127955	0.416852	0.325863	0.752694	0.234848	0.104678	0.147048	0.193955	0.156245	1	0.341503	0.29662	0.632593	0.42278	0.192572	0.145319	0.0629256	0.0665928	0.102239
912	0.925993	0.591581	0.664968	0.620482	0.433166	0.646355	0.672786	0.599322	0.394581	0.488056	0.45488	0.741117	0.538589	0.78471	0.557791	0.661375	0.685229	0.616374	0.648489	0.885446	1	0.205727	0.57631
913	0.391833	0.442309	0.475293	0.40968	0.434703	0.43037	0.427784	0.46695	0.4745	0.493455	0.415296	0.492933	0.486728	0.469448	0.531104	0.534191	0.50609	0.476467	0.619992	0.908452	0.859987	1	0.455404
914	0.0090183	0.00648212	0.0169788	0.0422477	0.0429415	0.0054235	0.00619855	0.023665	0.0130009	0.00915965	0.0426991	0.0282358	0.0507186	0.0272274	0.0234138	0.0279434	0.0192772	0.0361639	0.0297682	1	0.0612601	0.00236087	0.058552
915	0.480939	0.482725	0.496683	0.522184	0.426408	0.563644	0.488508	0.416293	0.545872	0.39899	0.475307	0.453858	1	0.431448	0.445943	0.443341	0.3976	0.496921	0.318845	0.587447	0.418625	0.418211	0.525377
916	0.105993	0.131206	0.208184	0.221733	0.408066	0.138456	0.313215	0.384286	0.148594	0.395378	0.398465	0.350649	0.337631	0.32171	0.281946	0.23435	0.279988	0.270421	0.344755	0.976731	1	0.482562	0.95032
917	0.254246	0.240077	0.255495	0.326233	0.253321	0.266902	0.206219	0.25791	0.235877	0.176935	0.265611	0.273355	1	0.181986	0.178866	0.236165	0.206246	0.197855	0.131067	0.109234	0.122468	0.103362	0.109992
918	0.393344	0.193315	0.179316	0.302122	0.506962	0.187814	0.144675	0.172083	0.175313	0.635581	0.613605	0.929028	0.74057	0.770019	0.703456	0.732578	1	0.634792	0.128797	0.102524	0.0698132	0.0773775	0.723068
919	0.0549706	0.0421387	0.0392259	0.0650107	0.040419	0.0454398	0.0389391	0.0492364	0.0463249	0.124286	0.0843369	0.0404078	0	0.0466895	0.0494346	0.0566943	0.0389242	0.0916814	0.0551713	1	0.0398753	0.0540059	0.0446359
920	0.069087	0.0794727	0.0854628	0.0750403	0.0832516	0.0691725	0.0753065	0.0968844	0.0665147	0.077228	0.063182	0.0594731	0.0472432	0.0706535	0.085722	0.0880208	0.0905324	0.0837274	1	0.116891	0.122968	0.0401137	0.104413
921	0.599262	0.719672	0.627989	1	0.582079	0.670482	0.624585	0.655901	0.616408	0.41351	0.49596	0.356437	0.566129	0.483245	0.382433	0.504034	0.294153	0.37226	0.341471	0.193788	0.247038	0.250102	0.460441
922	0.609486	0.65256	0.633365	0.748943	0.62017	0.63362	0.644704	0.706869	0.603109	0.74461	0.705437	0.656524	0.716913	0.753596	0.670109	0.697026	0.644559	0.728435	0.705077	1	0.957443	0.566749	0.707836
923	0.322328	0.349496	0.38196	0.611317	0.425236	0.31921	0.371717	0.365627	0.258412	0.182857	0.212386	0.229263	0.41666	0.167419	0.26121	0.16827	0.164436	0.202243	0.650753	0.762174	0.545589	0.119707	1
924	0.137824	0.138367	0.137922	0.163556	0.247662	0.173068	0.162473	0.195599	0.20707	0.075574	0.116866	0.151317	0.158213	0.147379	0.129185	0.150237	0.120633	0.149164	0.319491	0.414565	1	0.231342	0.73169
925	0.139559	0.145827	0.140264	0.145962	0.225366	0.131317	0.116021	0.105321	0.177519	0.344468	0.310374	0.168997	0.204229	0.145837	0.156378	0.146462	0.133629	0.237682	1	0.0860027	0.141773	0.0464144	0.531279
926	0.432785	0.466245	0.467361	0.695354	0.580467	0.513963	0.437627	0.448593	0.43576	0.556995	0.578753	0.412927	0.310697	0.4627	0.394892	0.469782	0.47799	0.523386	0.312252	0.795105	1	0.34371	0.974395
927	0.232402	0.156484	0.158291	0.105728	0.169986	0.0779867	0.050326	0.0897545	0.0893608	0.588014	0.349916	0.171306	0.077926	0.736792	0.386893	0.211132	0.0889119	0.0700884	0.381507	1	0.0171165	0.0576833	0.133184
928	0.516614	0.550818	0.556895	0.870807	0.528505	0.643063	0.523564	0.634441	0.640021	0.41528	0.429157	0.343576	0	0.494372	0.351674	0.432948	0.282455	0.428655	0.492288	0.239743	0.732935	1	0.547325
929	0.761747	0.66895	0.685488	1	0.74995	0.729628	0.694596	0.666292	0.890854	0.711525	0.655468	0.510559	0.685005	0.616615	0.509052	0.478241	0.407633	0.466777	0.743451	0.278449	0.29111	0.257538	0.444962
930	0.30258	0.293618	0.325294	0.36832	0.339152	0.392164	0.352185	0.33225	0.371034	0.334355	0.269807	0.220858	0.214511	0.245083	0.24884	0.255321	0.286535	0.269289	0.275627	1	0.38411	0.281564	0.287157
931	1	0.572254	0.529845	0.555853	0.289045	0.739607	0.524765	0.6049	0.592914	0.406877	0.335646	0.350869	0.66435	0.480118	0.500736	0.492463	0.484461	0.500618	0.129773	0.263062	0.137309	0.137031	0.623078
932	0.213695	0.335898	0.465161	0.286122	0.472296	0.294864	0.545353	0.539155	0.832463	0.657522	0.568378	0.614992	0.683733	0.701367	0.645857	0.564929	0.501569	0.567971	0.949255	0.478776	0.771448	0.568288	1
933	0.187771	0.217856	0.213474	0.187408	0.178355	0.187513	0.175323	0.172152	0.142268	0.210987	0.207088	0.193633	0.174843	0.267714	0.303183	0.342788	0.26713	0.291735	0.367488	1	0.323474	0.488448	0.279225
934	0.324366	0.362087	0.373165	0.289619	0.455734	0.379178	0.478369	0.412404	0.4341	0.353563	0.239284	0.331002	0.256286	0.364604	0.381867	0.269055	0.264117	0.27737	0.0441362	0.0826197	0.0823507	1	0.0948787
935	0.774795	0.813847	0.832927	1	0.956151	0.807327	0.754366	0.770438	0.842893	0.601222	0.711903	0.520329	0.734622	0.568646	0.702423	0.603516	0.612525	0.671235	0.538061	0.761688	0.241828	0.333499	0.521023
936	0.276352	0.33274	0.319623	0.241072	0.356066	0.291527	0.335152	0.262915	0.289132	0.365419	0.297521	0.346834	0.322842	0.303239	0.319204	0.272338	0.26198	0.29121	0.0731079	0.100858	0.207619	1	0.357206
937	0.659791	0.33828	0.46772	0.76702	0.144775	0.855937	0.286625	0.579735	0.450027	0.10044	0.191485	0.163821	0	0.815297	0.392031	0.251702	0.260361	0.570924	0.112322	1	0.369679	0.0492963	0.0816517
938	0.0858943	0.0789952	0.0845116	0.0785299	0.122467	0.0776652	0.159012	0.312804	0.0775157	0.0977248	0.057438	0.0740912	0.0396457	0.136679	0.12408	0.111994	0.120219	0.156618	0.414652	0.697847	1	0.23308	0.242336
939	0.64544	0.598639	0.622427	1	0.889473	0.676222	0.739175	0.679222	0.723424	0.666308	0.527173	0.51577	0.184314	0.584444	0.548668	0.751282	0.539901	0.678793	0.463606	0.395346	0.286919	0.452788	0.65428
940	0.115486	0.112668	0.105606	0.130459	0.0761057	0.156392	0.0741815	0.0795433	0.217562	0.0872663	0.06994	0.0576595	0.0520391	0.102335	0.0782764	0.0826345	0.0795657	0.0942416	0.146874	1	0.279544	0.0705574	0.088067
941	0.322606	0.300891	0.307766	0.315212	0.264071	0.436771	0.367831	0.349264	0.331505	0.228676	0.189603	0.244985	0.300782	0.293797	0.381152	0.388752	0.387754	0.276844	0.137142	0.159674	0.100075	1	0.173601
942	0.00653943	0.00913151	0.00989595	0.00970952	0.011147	0.0063378	0.00537925	0.0102835	0.0134308	0.00757434	0.0070934	0.0078574	0.00655148	0.00833768	0.0110527	0.013988	0.0136205	0.01366	0.0354461	1	0.0711618	0.012806	0.0265768
943	0.227183	0.236495	0.255855	0.359696	0.288403	0.207812	0.191038	0.246956	0.21269	0.23554	0.263041	0.205192	0.191938	0.275178	0.276555	0.288843	0.237181	0.267817	1	0.356436	0.268221	0.32326	0.727323
944	1	0.468378	0.120059	0.230858	0.0764917	0.23357	0.05024	0.102422	0.315463	0.832308	0.13603	0.304242	0.255747	0.0855304	0.130009	0.60339	0.268443	0.672218	0.0436847	0.0237531	0.234516	0.0311401	0.042211
945	0.698805	0.666246	0.655323	0.717669	0.679227	0.666273	0.640616	0.651158	0.717015	0.757276	0.780662	0.68311	0.4533	0.757742	0.763406	0.755948	0.696259	0.759971	1	0.579601	0.966391	0.636922	0.536602
946	0.829669	0.86547	0.861729	1	0.757532	0.767747	0.660455	0.604412	0.619159	0.623078	0.723524	0.62578	0.436734	0.63776	0.575744	0.605923	0.622857	0.677485	0.13958	0.117808	0.21176	0.0662207	0.185539
947	0.435299	0.517686	0.392583	0.332457	0.584211	0.401724	0.56099	0.407685	0.299067	0.244223	0.512169	0.610195	0.594201	0.595244	0.630446	0.514914	0.733147	0.544281	1	0.158067	0.139899	0.0227774	0.452832
948	0.561615	0.646075	0.633351	0.452396	0.54373	0.569729	0.621376	0.715891	0.707962	0.547757	0.370652	0.650624	0.865745	0.422506	0.493694	0.601679	0.560326	0.517358	0.383305	0.969492	0.34259	1	0.35283
949	0.091557	0.0824282	0.0811274	0.110466	0.0862257	0.0891559	0.0930494	0.0749416	0.0982893	0.0936566	0.0582562	0.0544377	0	0.0640272	0.0585114	0.0640025	0.118524	0.100927	0.101318	1	0.328228	0.0617255	0.285404
950	0.150746	0.16583	0.191455	0.21251	0.193225	0.180457	0.169928	0.193956	0.17685	0.169622	0.193525	0.162734	1	0.232379	0.179229	0.189352	0.209754	0.160545	0.186767	0.22275	0.157423	0.233985	0.188344
951	0.371975	0.333646	0.355344	0.33303	0.37514	0.346473	0.344552	0.329379	0.326386	0.275477	0.295287	0.340665	0.362866	0.35841	0.341513	0.312746	0.302691	0.316252	0.764815	0.349508	0.573037	1	0.530891
952	0.589072	0.521972	0.53419	0.582659	0.51325	0.601046	0.621193	0.628333	0.592627	0.451915	0.347893	0.398631	0.716022	0.349303	0.374684	0.55332	0.38263	0.562526	0.932528	0.719016	1	0.352367	0.559796
953	0.530195	0.708753	0.768163	0.815701	0.97433	0.670826	0.689135	1	0.653317	0.254953	0.644845	0.626836	0	0.279799	0.179713	0.533502	0.282552	0.303073	0.285047	0.119927	0.262984	0.198317	0.479573
954	0.00983153	0.0106104	0.0105076	0.0122718	0.0170191	0.0114561	0.0114825	0.0128975	0.0125749	0.0191623	0.0208357	0.0365453	0	0.0151276	0.0141275	0.023516	0.0212328	0.0223392	0.0217024	0.0307929	1	0.5283	0.0198096
955	0.0601665	0.0666168	0.0521135	0.0604435	0.0707292	0.0570469	0.0491202	0.09243	0.0941547	0.051306	0.061249	0.0460252	0.284426	0.0503283	0.0550692	0.0696999	0.0399958	0.0684747	0.0881253	0.142386	0.0248908	1	0.429199
956	0.0179011	0.0201263	0.0177605	0.022499	0.021526	0.017956	0.0143935	0.0173903	0.0219453	0.0198399	0.0230923	0.0174684	0	0.0164714	0.015276	0.0155598	0.0147939	0.0162503	0.0334002	0.103301	1	0.0264869	0.0179419
957	0.300004	0.275114	0.299841	0.423416	0.263702	0.325623	0.238258	0.285014	0.337225	0.267458	0.246397	0.394935	0	0.212379	0.224655	0.211754	0.193487	0.221074	0.327691	0.96624	0.154225	1	0.32233
958	0.0297744	0.0345486	0.0296757	0.0386976	0.0627936	0.0340245	0.0494303	0.033996	0.0340939	0.0269109	0.0804834	0.0386067	0.10026	0.0276489	0.0253946	0.0252588	0.0241312	0.026864	0.0276807	1	0.0202351	0.0383869	0.0291726
959	0.0346306	0.0480728	0.0767291	0.0488062	0.0481752	0.0388282	0.0382576	0.0604333	0.0433517	0.0735595	0.0533371	0.0435464	0.154845	0.042757	0.0487203	0.0704804	0.034314	0.0431291	0.1848	1	0.187104	0.0258203	0.390201
960	0.390697	0.447619	0.457313	0.412553	0.515129	0.379828	0.368183	0.335362	0.526274	0.326104	0.287368	0.280372	0.331881	0.374787	0.380023	0.39361	0.406445	0.362476	0.57406	0.273736	1	0.452997	0.474594
961	0.701291	0.844515	0.992949	0.764285	0.650991	0.858671	0.789289	0.883864	0.824008	0.517125	0.561559	0.661768	1	0.667764	0.618073	0.717629	0.801755	0.760983	0.230916	0.707793	0.981355	0.343428	0.406705
962	0.830349	0.891297	0.870483	0.258931	0.487827	0.893187	0.847746	1	0.513983	0.287368	0.381899	0.731214	0.584186	0.642343	0.50454	0.72763	0.658029	0.663776	0.517733	0.176825	0.17257	0.0606823	0.363505
963	0.705872	0.563671	0.514489	1	0.545704	0.756377	0.785056	0.638094	0.59377	0.691646	0.734047	0.618713	0.47708	0.72606	0.770573	0.819966	0.811279	0.803403	0.692163	0.265489	0.230296	0.0977845	0.574963
964	0.130144	0.103438	0.0865269	0.142572	0.0898612	0.143704	0.116796	0.104252	0.134525	0.0351566	0.0291369	0.038756	0.0795649	0.0349037	0.0320061	0.0357541	0.0402247	0.0335028	0.0176726	0.237971	1	0.00595352	0.0127512
965	0.0147698	0.0177737	0.0362651	0.0405056	0.14365	0.0203195	0.097346	0.0686083	0.0401445	0.14778	0.0904758	0.227031	0.198128	0.124891	0.119015	0.165373	0.150377	0.13756	0.00950693	0.0603151	0.0355972	0.0782267	1
966	0.794002	0.961763	0.934546	0.780591	0.885604	0.872316	0.785218	0.902821	0.830317	0.864812	0.857542	0.984889	1	0.879775	0.964499	0.922847	0.81436	0.882163	0.43867	0.743333	0.433764	0.519763	0.422837
967	0.513986	0.523153	0.47933	0.634073	0.633984	0.538966	0.529115	0.450759	0.526763	0.532484	0.595151	0.688369	0.672664	0.657053	0.524981	0.518697	0.52923	0.57516	0.411165	1	0.298234	0.778185	0.383467
968	0.840776	0.871474	0.847378	0.735212	0.691758	0.919613	0.709872	0.852496	0.722024	0.82971	0.724856	0.711017	0.943534	0.7233	0.84213	0.732247	0.702557	0.724543	1	0.555834	0.770304	0.6706	0.880264
969	0.245486	0.250814	0.284998	0.290345	0.378938	0.285549	0.424645	1	0.467962	0.385402	0.340548	0.213314	0	0.321546	0.348857	0.25716	0.401248	0.421945	0.27093	0.512041	0.994028	0.190311	0.270477
970	0.221535	0.576608	0.58242	0.597625	0.487795	0.524664	0.662933	0.526445	0.277681	0.222565	0.0986865	0.20083	0.23028	1	0.423044	0.560642	0.5353	0.437876	0.194084	0.601219	0.263451	0.178332	0.101214
971	0.0104774	0.0118456	0.0137362	0.0129066	0.0138095	0.0121418	0.0118684	0.016199	0.012198	0.0121591	0.0118295	0.0132888	0	0.00982873	0.0140893	0.014857	0.0162651	0.023156	1	0.209547	0.0186608	0.0463734	0.111322
972	0.106633	0.152427	0.173227	0.122509	0.0991416	0.136957	0.0988571	0.134513	0.122191	0.101894	0.0757104	0.101705	0.117292	0.121211	0.156992	0.155745	0.130547	0.132235	0.118176	0.33285	1	0.293398	0.134527
973	0.5539	0.59586	0.598799	0.615056	0.626006	0.580225	0.570174	0.610002	0.598581	0.618673	0.648655	0.608351	0.922728	0.552733	0.619059	0.624644	0.553371	0.584724	0.760868	0.996164	1	0.644839	0.664911
974	0.429712	0.504611	0.576813	0.564385	0.591516	0.460575	0.576548	0.470195	0.456035	1	0.623822	0.575943	0.383963	0.749346	0.815342	0.786282	0.852305	0.838756	0.711744	0.724802	0.465973	0.703544	0.808422
975	0.820681	0.663074	0.679851	0.953003	0.716633	0.682843	0.650489	0.894357	0.61047	1	0.968955	0.612746	0	0.620541	0.543375	0.717565	0.40635	0.68684	0.252962	0.295003	0.141613	0.664945	0.884109
976	0.333916	0.371166	0.341119	0.355028	0.314811	0.341188	0.350731	0.348839	0.396187	0.304732	0.331601	0.336231	0.365661	0.396153	0.377274	0.356269	0.318111	0.322952	0.502593	0.920272	1	0.569414	0.424049
977	0.0514203	0.0399532	0.0541584	0.0994112	0.0464055	0.0617062	0.0649703	0.0967475	0.0800419	0.0406275	0.0625072	0.0371231	0	0.0765956	0.0833301	0.0947638	0.0555913	0.0780546	0.0314035	1	0.0356628	0.0802105	0.0440426
978	0.384372	0.484553	0.740014	0.455147	0.237021	0.386263	0.209491	0.152701	0.166625	0.120459	0.195552	0.176005	0.28716	0.126647	0.133534	0.135923	0.121774	0.15175	0.0536744	0.0346385	1	0.203693	0.182284
979	0.246653	0.231282	0.211859	0.267238	0.390589	0.270151	0.218138	0.262623	0.289215	0.243349	0.191124	0.203894	0.370595	0.234711	0.185993	0.179719	0.205572	0.244052	0.357977	1	0.610451	0.101713	0.227709
980	0.715926	0.977993	0.804095	1	0.705558	0.812049	0.670956	0.801207	0.900238	0.507605	0.537234	0.50551	0.657918	0.72004	0.630296	0.484715	0.485094	0.55797	0.662956	0.351391	0.176442	0.711669	0.491191
981	0.0623883	0.0681927	0.0644249	0.0925924	0.0815102	0.060493	0.0586608	0.0708753	0.0681879	0.119559	0.0701383	0.0748846	0.141051	0.139797	0.132895	0.117487	0.103365	0.116879	0.316972	1	0.309976	0.0657884	0.169769
982	0.763452	0.559056	0.650918	0.976191	0.486621	0.725027	0.506039	1	0.238701	0.375402	0.686376	0.458794	0	0.567737	0.46415	0.394374	0.38555	0.413398	0.0285727	0.0333021	0.0342468	0.0280055	0.0396228
983	0.536711	0.493031	0.521205	0.480759	0.549017	0.513573	0.533048	0.593371	0.476065	0.567273	0.48742	0.513067	0.413465	0.541332	0.514123	0.519758	0.497024	0.461799	0.408053	0.853041	0.337976	1	0.524964
984	0.580569	0.235708	0.203521	0.121017	0.172282	0.289299	0.0792235	0.111747	0.240418	0.148401	0.126792	0.125125	0	0.138255	0.128243	0.134064	0.223122	0.235435	1	0.136202	0.173386	0.0478044	0.535439
985	0.13113	0.807699	0.0522826	0.0133892	0.227266	0.0239548	0.00875168	0.0212125	0.128798	0.0620557	0.018478	0.00897013	0	0.198911	0.0143334	0.253548	0.0385053	0.52197	0.0470337	0.0158402	0.00868774	0.00609916	1
986	0.0401286	0.0644813	0.110472	0.349052	0.0682167	0.0228804	0.0520887	0.198174	0.0854387	0.690206	0.840571	1	0.931317	0.640622	0.550923	0.1838	0.200244	0.282839	0.0161172	0.0260385	0.714494	0.0315173	0.0179844
987	0.519742	0.572247	0.520665	0.492019	0.488678	0.611809	0.499862	0.577298	0.649547	0.633631	0.572971	0.68106	0.699532	0.804673	0.720178	0.821159	0.615061	1	0.138421	0.151548	0.105429	0.11574	0.395561
988	0.111359	0.063103	0.088807	0.0979905	0.0613362	0.145496	0.0718028	0.12189	0.251757	0.0446696	0.0416918	0.0848583	0.379088	0.0433948	0.0349803	0.286159	0.0410005	0.0759145	0.0939669	0.566241	0.0295675	0.0835396	1
989	0.525367	0.400261	0.443566	0.623419	0.452993	0.503406	0.37589	0.437241	0.574482	0.298234	0.397674	0.301923	1	0.311582	0.284292	0.385307	0.263125	0.324771	0.490202	0.191207	0.357341	0.295714	0.378153
990	0.811525	0.855602	0.825306	1	0.916101	0.825566	0.826096	0.761715	0.820054	0.867747	0.977172	0.813392	0.913849	0.805824	0.798969	0.720416	0.745066	0.735504	0.757754	0.484646	0.657673	0.783293	0.832825
991	0.16595	0.245056	0.255333	0.320098	0.328879	0.190167	0.193424	0.177861	0.190458	0.377767	0.268631	0.29932	0.332544	0.239784	0.239647	0.290267	0.266068	0.281096	1	0.526554	0.66183	0.20991	0.784232
992	0.741541	0.759674	0.763114	1	0.771734	0.731988	0.654156	0.688377	0.765442	0.74782	0.742707	0.633571	0	0.814443	0.747677	0.806145	0.684889	0.726783	0.722934	0.828094	0.722036	0.771857	0.657618
993	0.0729297	0.0617964	0.132998	0.825837	0.329237	0.176553	0.261126	0.321849	0.8646	0.785569	1	0.971031	0.439021	0.120482	0.0225662	0.492467	0.244009	0.530574	0.0515451	0.562321	0.0104275	0.117172	0.0626492
994	0.144928	0.58259	1	0.889138	0.27232	0.818898	0.71354	0.385263	0.76803	0.650728	0.398887	0.0809179	0.562114	0.110203	0.0981719	0.0966176	0.166341	0.108355	0.0286204	0.103228	0.0500049	0.0228585	0.0261315
995	0.130165	0.0470595	0.0223603	0.034725	0.0258968	0.0995219	0.0901218	0.141958	0.127243	0.082213	0.0434179	0.0592173	0.0904239	0.0220712	0.0152971	0.110028	0.0168449	0.0515599	0.340696	0.487204	1	0.482242	0.482652
996	0.134966	0.0946772	0.19739	0.395439	0.11287	0.0866696	0.23102	0.368183	0.146443	0.254904	0.264149	0.149321	0	0.195027	0.180706	0.172843	0.145203	0.146469	1	0.258235	0.366956	0.0208377	0.203866
997	0.035453	0.0377061	0.0651627	0.0817368	0.215438	0.034017	0.0583478	0.130693	0.11207	0.0556873	0.122008	0.394504	0.28621	1	0.415301	0.256382	0.289775	0.224905	0.0406454	0.0818545	0.184786	0.939136	0.139533
998	0.764938	0.613997	0.887365	0.739127	0.537265	0.663624	0.74679	0.552796	0.677215	0.693567	0.565756	0.550073	0	0.753913	0.9655	0.546221	0.695678	0.552553	1	0.409375	0.720072	0.411817	0.391824
999	0.17135	0.185304	0.270377	0.329053	0.283626	0.234218	0.241701	0.233757	0.372868	0.190239	0.23165	0.1363	0.311934	0.241392	0.180374	0.240628	0.190084	0.164485	1	0.349574	0.34546	0.0673414	0.244391
1000	0.0446124	0.0221258	0.0268065	0.0832847	0.035903	0.041048	0.077569	0.176583	0.115854	0.0200736	0.0121	0.0159127	0	0.0158089	0.0193517	0.018546	0.00619036	0.0122824	0.622393	0.0607014	0.0190243	1	0.0120226
1001	0.348043	0.335811	0.391384	1	0.393883	0.279652	0.273783	0.271417	0.306888	0.228328	0.191917	0.267261	0	0.266349	0.187583	0.213486	0.195582	0.320346	0.130059	0.860669	0.336396	0.113791	0.0997897
1002	0.0821638	0.0628371	0.0675452	0.115649	0.122829	0.0795431	0.0722009	0.0809939	0.0701312	0.0172613	0.0321802	0.0494005	0.30562	0.0154011	0.0177018	0.0212796	0.0188532	0.0573321	1	0.177453	0.0142616	0.0191819	0.0180655
1003	0.799934	0.81641	0.797326	0.787598	0.784625	0.910048	0.856984	0.90122	1	0.677339	0.706084	0.775572	0.927916	0.886961	0.934465	0.933114	0.820777	0.831208	0.937195	0.458077	0.651664	0.470915	0.688474
1004	0.00823762	0.00825532	0.00932607	0.0104871	0.00971103	0.00766339	0.00699438	0.0204454	0.00898018	0.0150637	0.0105149	0.291829	0	0.0156501	0.633264	1	0.720172	0.202505	0.0124808	0.0242301	0.00688005	0.0763704	0.00619948
1005	0.0190363	0.0236221	0.0222383	0.0310359	0.0306878	0.0244869	0.025099	0.0342215	0.0240182	0.0213927	0.068204	0.0790664	0	0.0331104	0.014032	0.0238029	0.0144144	0.0946655	0.0328921	1	0.15405	0.0127573	0.0218975
1006	0.373754	0.324156	0.358223	0.366936	0.338236	0.40445	0.370377	0.435292	0.370048	0.329284	0.407062	0.405808	0.308644	0.310676	0.362223	0.331586	0.352204	0.350713	0.56729	0.381067	0.36479	1	0.452173
1007	0.334118	0.22473	0.243177	0.494756	0.426258	0.318045	0.17944	0.367495	0.668696	0.67401	0.413654	0.529879	0.0899219	0.69323	0.439729	0.838081	0.402376	0.82732	0.865686	1	0.170652	0.309629	0.83256
1008	0.360825	0.397109	0.31583	0.394657	0.441217	0.367582	0.294299	0.351093	0.334434	0.379175	0.349778	0.324947	0	0.393747	0.401294	0.413898	0.336394	0.559361	0.551413	0.356786	0.195859	1	0.317312
1009	0.0561078	0.0325776	0.0343445	0.0677146	0.0668407	0.0401675	0.0279662	0.0373008	0.0395405	0.0218596	0.0240003	0.0343313	0	0.0350534	0.0677459	0.122483	0.0328056	0.0332538	0.0439913	1	0.0252352	0.0187887	0.0131749
1010	0.0328838	0.049883	0.0473707	0.0447266	0.0664039	0.0330818	0.0386279	0.0425047	0.0444042	0.118064	0.0505112	0.0478961	0.150331	0.0567004	0.076977	0.0747783	0.0632794	0.151884	0.211679	1	0.748646	0.0536604	0.0734512
1011	0.103746	0.0273079	0.0364766	0.157171	0.119932	0.0523423	0.0218443	0.0410219	0.0262758	0.204891	0.0422459	0.162238	0	0.0435206	0.0184019	0.187821	0.135999	0.385393	0.0431503	1	0.0587994	0.0189476	0.155894
1012	0.642051	0.928065	0.832754	0.617533	0.739238	0.649879	0.390552	0.548079	0.671925	0.288554	0.267481	0.804584	0	0.212634	0.162996	0.171815	0.231487	0.253573	0.336318	0.336277	1	0.146392	0.215442
1013	0.774747	0.453171	0.353755	0.29637	0.462333	0.624419	0.319922	0.285278	0.270103	0.447546	0.483194	0.511704	1	0.730481	0.561263	0.482659	0.429307	0.530637	0.031269	0.082379	0.180497	0.0516291	0.402604
1014	0.57526	0.737734	0.557173	0.109848	0.262512	0.169248	0.232375	0.427714	0.186206	0.0379903	0.105411	0.128785	1	0.0715329	0.0530322	0.060344	0.0852188	0.057236	0.0242118	0.0103197	0.0343641	0.0178183	0.0235574
1015	0.733147	0.6743	0.674249	0.807996	0.790246	0.720903	0.694064	0.782196	0.707703	0.837342	0.866833	0.678753	0.926957	0.759194	0.719887	0.766262	0.735342	0.837756	1	0.78145	0.541249	0.275585	0.657918
1016	0.631641	0.546533	0.147602	0.11898	0.229024	0.294491	0.208699	0.266915	0.571357	0.734883	0.601509	0.313919	0	0.157532	0.124961	0.211386	0.19541	1	0.30273	0.122124	0.154328	0.0578613	0.249217

### Sheet: REI (Morabito 2021)
Module #	L2/3 IT	L4 IT	L5 IT	L5 ET	L5/6 NP	L6 IT	L6 CT	L6b	L6 IT Car3	Chandelier	PVALB	SST	SST CHODL	LAMP5 LHX6	LAMP5	PAX6	SNCG	VIP	Astrocyte	Endothelial	Microglia-PVM	Oligodendrocyte	OPC	VLMC
1	0.897978	1	0.969387		0.990491	0.963029	0.869504	0.84019	0.892094	0.915452	0.942761	0.912115	0.572443	0.887834	0.895612	0.916372	0.721538	0.810491	0.650182	0.793637	0.631413	0.674043	0.756508	0.685677
2	0.712045	0.608682	0.586553		0.657649	0.581477	0.605439	0.477611	0.354311	0.301123	0.505609	0.463196	0.467193	0.475977	0.477043	0.608843	0.483581	0.600987	0.270727	0.626557	0.312108	0.46786	0.390958	1
3	0.919184	1	0.854277		0.809864	0.899527	0.693991	0.705825	0.909716	0.740379	0.82469	0.794545	0.478122	0.677602	0.689875	0.759248	0.619842	0.655306	0.198482	0.41182	0.211459	0.213729	0.271368	0.330182
4	0.733298	0.810676	0.805677		0.872782	0.813064	0.674121	0.668267	0.857078	0.884563	1	0.768599	0.469911	0.805603	0.666324	0.75729	0.630311	0.71249	0.509991	0.358222	0.349476	0.363364	0.4737	0.578978
5	0.830062	0.887514	0.881615		1	0.860808	0.788101	0.74265	0.847517	0.808968	0.867847	0.854971	0.542197	0.771642	0.820003	0.820804	0.671883	0.795789	0.747525	0.619873	0.710914	0.787244	0.709879	0.831817
6	0.872522	0.917987	0.88694		1	0.899867	0.838037	0.811353	0.931662	0.870306	0.897621	0.924422	0.639329	0.882299	0.865244	0.949421	0.789938	0.855432	0.681376	0.802887	0.730202	0.718719	0.814719	0.813014
7	0.873874	0.983758	0.926645		0.990969	0.943341	0.88128	0.857571	0.851104	0.890391	0.88737	0.866594	0.617267	0.885607	1	0.945501	0.711183	0.793686	0.420161	0.451858	0.413803	0.447048	0.443683	0.443295
8	0.713923	0.852182	0.785189		0.745711	0.818517	0.681685	0.708764	1	0.718439	0.86329	0.641998	0.301834	0.711646	0.66647	0.802807	0.420806	0.595216	0.614307	0.650721	0.408122	0.569423	0.604308	0.629296
9	0.626005	0.646777	0.71647		0.790369	0.717144	0.742469	0.679035	0.843125	0.679509	0.712841	0.666406	0.37225	0.623846	0.5669	0.671862	0.49493	0.637557	0.409633	1	0.458687	0.628362	0.528854	0.516192
10	0.876148	1	0.935665		0.951297	0.78079	0.705858	0.741902	0.882024	0.868102	0.853217	0.80446	0.591635	0.748585	0.880007	0.808796	0.696078	0.743809	0.141648	0.0261785	0.0646747	0.0637035	0.360299	0.122028
11	0.895786	1	0.959599		0.873109	0.973029	0.822675	0.773804	0.90435	0.677266	0.795609	0.802264	0.461939	0.769576	0.781277	0.851289	0.683842	0.733604	0.337681	0.779957	0.359366	0.371102	0.468393	0.536858
12	0.908841	0.96087	0.911847		0.927158	0.895594	0.810839	0.88745	0.874794	0.87191	0.873562	0.945437	0.659071	0.885528	0.907806	0.996781	0.784757	0.867895	0.727027	0.914086	0.987645	1	0.920459	0.933457
13	0.85052	0.925472	0.884865		0.800649	0.926148	0.734374	0.670866	1	0.607239	0.708009	0.69791	0.546579	0.618358	0.628599	0.622378	0.515743	0.592715	0.452568	0.606451	0.465509	0.453602	0.419696	0.643723
14	0.73893	0.781006	0.749804		0.828231	0.693703	0.656104	0.628767	0.673136	0.750221	0.688996	0.743119	0.640848	0.678352	0.727689	0.803961	0.725575	0.718511	0.559159	1	0.49632	0.467671	0.73258	0.558383
15	0.893816	1	0.905803		0.987529	0.9542	0.798484	0.802805	0.907925	0.739783	0.835629	0.839113	0.521499	0.74483	0.697518	0.814804	0.61269	0.732395	0.512339	0.503623	0.386307	0.364375	0.489279	0.506227
16	0.689524	0.890788	0.901402		0.794243	0.715059	0.659677	0.678484	0.651758	1	0.957542	0.891071	0.597284	0.893307	0.9557	0.93518	0.814096	0.860156	0.34411	0.270284	0.332794	0.475896	0.625553	0.467615
17	0.770978	0.867765	0.86495		1	0.843204	0.764598	0.713604	0.842793	0.878092	0.952088	0.877353	0.529593	0.810364	0.775461	0.802057	0.662831	0.748309	0.419051	0.451983	0.708003	0.557911	0.600497	0.509157
18	0.755084	0.796785	0.764514		0.956665	0.724566	0.628023	0.60792	0.690497	0.853493	0.959133	1	0.69946	0.830906	0.806483	0.830438	0.845043	0.832338	0.355082	0.611278	0.348508	0.181323	0.46112	0.453161
19	0.714062	0.837696	0.802259		1	0.795858	0.728078	0.775285	0.834591	0.774889	0.863772	0.843634	0.624022	0.814486	0.783573	0.783307	0.651211	0.743836	0.631342	0.852289	0.711799	0.709958	0.752529	0.669457
20	0.764417	0.827687	0.843225		1	0.756289	0.81272	0.69131	0.649591	0.696287	0.615548	0.82989	0.465726	0.633089	0.709337	0.693331	0.796678	0.72343	0.347779	0.241436	0.284202	0.216467	0.446852	0.270517
21	0.815692	0.876643	0.865952		0.918754	0.845782	0.659094	0.705009	0.91157	0.913975	1	0.7882	0.417561	0.771735	0.776944	0.873884	0.583784	0.717618	0.601077	0.675053	0.512138	0.432569	0.586534	0.729403
22	0.897273	0.870567	0.871035		0.833501	0.814082	0.743163	0.70918	1	0.685845	0.755275	0.721109	0.392907	0.617453	0.72203	0.704897	0.572227	0.643451	0.503531	0.500741	0.28233	0.538034	0.475751	0.374726
23	0.816082	0.928209	0.904285		1	0.918218	0.774163	0.78977	0.901058	0.695203	0.835825	0.806686	0.489114	0.808206	0.723234	0.797076	0.64417	0.677628	0.647425	0.745214	0.573231	0.522383	0.506862	0.663027
24	0.568657	0.569535	0.526118		0.635783	0.625913	0.543549	0.516188	1	0.591772	0.668026	0.54192	0.333279	0.602543	0.520984	0.700966	0.485906	0.506967	0.531304	0.315108	0.6637	0.320935	0.331589	0.561221
25	0.860596	0.922224	0.924313		1	0.917863	0.831939	0.829294	0.901455	0.808309	0.966685	0.872542	0.716359	0.892929	0.850679	0.952267	0.697665	0.770916	0.691715	0.54946	0.687498	0.685627	0.757781	0.539064
26	0.709607	0.819811	0.798231		0.871949	0.713229	0.726627	0.664783	0.673864	0.872555	0.885095	1	0.619287	0.676742	0.714028	0.806424	0.793104	0.788676	0.426238	0.421837	0.573586	0.401277	0.509169	0.474302
27	0.889574	0.923741	0.890685		1	0.88848	0.826232	0.741626	0.850648	0.844178	0.829215	0.835402	0.574513	0.797675	0.804813	0.818536	0.712387	0.793645	0.662867	0.821213	0.942493	0.678987	0.786291	0.817496
28	0.794108	0.874585	0.862647		1	0.839942	0.813537	0.7838	0.838676	0.822942	0.91958	0.917913	0.615294	0.829971	0.82709	0.853522	0.756277	0.831189	0.827543	0.976797	0.919921	0.77609	0.807488	0.895144
29	0.766995	0.888771	0.873668		1	0.854076	0.781906	0.728487	0.806895	0.803685	0.878645	0.794117	0.561807	0.833784	0.780106	0.844354	0.628457	0.705108	0.762604	0.804775	0.608895	0.490466	0.595388	0.576741
30	0.895589	0.905947	0.875393		0.818256	1	0.80519	0.744913	0.862556	0.67574	0.722472	0.702505	0.522578	0.716056	0.70333	0.737167	0.593373	0.675768	0.459383	0.638138	0.533082	0.635621	0.60185	0.650662
31	0.787045	0.895479	0.880248		1	0.832832	0.826696	0.751843	0.83073	0.791882	0.823127	0.848908	0.523264	0.789689	0.758265	0.819858	0.702457	0.770672	0.624895	0.732071	0.659498	0.655422	0.720093	0.766917
32	0.932817	0.907698	0.899559		0.963026	0.860278	0.942453	0.809418	0.872663	0.8438	0.756201	0.95852	0.643101	0.931195	1	0.82864	0.829129	0.811081	0.725508	0.763284	0.670939	0.788537	0.832936	0.741984
33	0.859106	0.964125	0.943721		1	0.975886	0.818442	0.776014	0.93618	0.831918	0.905532	0.838944	0.593577	0.887165	0.849709	0.880681	0.663427	0.736827	0.64303	0.822983	0.71087	0.641357	0.692083	0.683114
34	0.850493	0.92693	0.911191		1	0.89171	0.808005	0.79346	0.912399	0.844071	0.897565	0.892065	0.594829	0.889034	0.851187	0.891996	0.71896	0.794871	0.641042	0.816885	0.765805	0.614067	0.742422	0.731641
35	0.83368	0.927013	0.867797		0.922966	0.828507	0.928282	0.840272	0.833812	0.815466	0.896284	1	0.661107	0.785599	0.90236	0.904558	0.707927	0.888436	0.679683	0.708363	0.508593	0.840765	0.843097	0.650873
36	0.896273	0.906257	0.857741		1	0.795415	0.902834	0.667168	0.770642	0.599494	0.754362	0.760403	0.522121	0.617887	0.675789	0.640817	0.570087	0.559738	0.207681	0.470544	0.10116	0.273105	0.415901	0.300889
37	0.940969	0.989272	1		0.95707	0.92339	0.97054	0.82915	0.987018	0.796885	0.889215	0.93159	0.600215	0.766382	0.933434	0.978063	0.871669	0.86253	0.393009	0.920286	0.775691	0.426381	0.776457	0.558439
38	0.674409	0.749819	0.727593		0.780688	0.710197	0.657935	0.64592	0.745431	0.604555	0.747576	0.657824	0.551917	0.811706	0.897845	1	0.786214	0.826972	0.625151	0.939583	0.7591	0.672834	0.79068	0.727184
39	0.818588	0.946312	0.958268		1	0.886572	0.910448	0.878375	0.895128	0.868991	0.946378	0.85858	0.616781	0.869288	0.842066	0.792036	0.693103	0.778406	0.620032	0.961909	0.973475	0.585112	0.733971	0.732363
40	0.781355	0.954401	1		0.872843	0.751453	0.738009	0.704787	0.828531	0.856107	0.938397	0.911816	0.554499	0.820804	0.811875	0.788389	0.818896	0.729796	0.433153	0.468392	0.269043	0.27667	0.638762	0.513584
41	0.893199	1	0.964913		0.942667	0.888798	0.881288	0.844755	0.992273	0.770427	0.863064	0.799472	0.514088	0.658377	0.791716	0.893037	0.715233	0.67238	0.490504	0.226382	0.194346	0.206636	0.352474	0.416718
42	0.888504	0.953264	0.884626		0.947719	0.943959	0.89433	0.801546	1	0.730887	0.779513	0.812086	0.577585	0.858634	0.770143	0.88461	0.643685	0.747436	0.389597	0.64092	0.433068	0.348577	0.419055	0.430637
43	0.864151	0.959264	0.948332		1	0.949202	0.800849	0.835338	0.955605	0.808114	0.929542	0.926214	0.476463	0.816324	0.812541	0.886256	0.707553	0.783022	0.660923	0.685025	0.851488	0.807787	0.755917	0.703245
44	0.885115	1	0.987686		0.910527	0.969152	0.800574	0.806043	0.962535	0.708397	0.856623	0.751856	0.394829	0.758371	0.82052	0.758275	0.601366	0.741988	0.620289	0.530655	0.424263	0.665914	0.507935	0.787543
45	0.712189	0.819332	0.709517		0.787793	0.700394	0.684128	0.760706	1	0.774333	0.952317	0.724749	0.380707	0.845909	0.765764	0.874956	0.620852	0.630146	0.607874	0.297953	0.200094	0.368939	0.360717	0.432742
46	0.938564	0.992455	0.949797		1	0.974527	0.883853	0.872408	0.971653	0.695738	0.744792	0.826713	0.551895	0.803551	0.747462	0.740582	0.617091	0.744917	0.485037	0.68713	0.725997	0.427221	0.633724	0.833998
47	0.742164	0.875144	0.824174		0.823524	0.719687	0.83962	0.719289	0.676273	0.685904	0.714695	0.795661	0.571608	0.828168	0.880223	1	0.695147	0.815411	0.450276	0.728371	0.575716	0.660801	0.456375	0.62346
48	0.423271	0.440417	0.422289		0.45797	0.409637	0.36719	0.371728	0.388544	0.299029	0.404345	0.432934	0.27375	0.335425	0.303615	0.314862	0.335611	0.289298	0.302476	0.336602	0.180782	1	0.309686	0.332731
49	0.446463	0.502025	0.486546		0.547654	0.448938	0.480529	0.448306	0.463007	0.492696	0.521799	0.506261	0.355748	0.5349	0.499948	0.508932	0.415168	0.466357	0.606989	0.765079	0.639872	1	0.756993	0.754349
50	0.919649	0.896406	0.891525		0.909341	0.782297	0.884396	0.780954	0.721373	1	0.96015	0.899289	0.556192	0.731924	0.683499	0.806011	0.744787	0.76454	0.31346	0.437768	0.254247	0.242697	0.555249	0.286745
51	0.747767	0.790527	0.778056		1	0.789736	0.74162	0.741561	0.846315	0.670521	0.710715	0.704114	0.482012	0.768601	0.764955	0.770636	0.614166	0.658362	0.74966	0.613362	0.73084	0.800025	0.520612	0.758984
52	0.875169	0.932719	0.904643		1	0.919402	0.780371	0.734675	0.914583	0.876018	0.979765	0.858822	0.476141	0.836214	0.844699	0.918983	0.709437	0.786041	0.733309	0.7273	0.777009	0.647386	0.776545	0.65952
53	0.918324	0.982206	0.937027		1	0.924555	0.872719	0.808555	0.937227	0.904281	0.887855	0.939829	0.728821	0.85403	0.921643	0.94351	0.833618	0.871752	0.797304	0.728381	0.668241	0.774186	0.856095	0.826753
54	0.787898	0.866558	0.857708		1	0.792295	0.828157	0.755468	0.799898	0.866346	0.930697	0.90526	0.618709	0.834979	0.82173	0.796275	0.739401	0.837347	0.531013	0.78521	0.512347	0.516377	0.645521	0.484458
55	0.794454	0.903367	0.890497		1	0.851662	0.666342	0.62129	0.872225	0.704491	0.864505	0.702446	0.484601	0.841131	0.841063	0.801099	0.657236	0.668632	0.468393	0.460927	0.475035	0.614861	0.468433	0.380975
56	0.264922	0.315038	0.327412		0.244242	0.191373	0.230449	0.213613	0.210396	0.298933	0.276872	0.257141	0.137666	0.214859	0.206724	0.215451	0.217032	0.315721	0.169923	0.240431	0.167814	1	0.335496	0.307239
57	0.898478	0.865682	0.875154		1	0.913471	0.920135	0.778829	0.875179	0.886047	0.789	0.832381	0.618651	0.713332	0.790623	0.876044	0.87005	0.849092	0.37659	0.684852	0.815776	0.339374	0.642812	0.371045
58	1	0.955395	0.879112		0.52546	0.995905	0.852592	0.62869	0.895971	0.447839	0.394743	0.441058	0.331995	0.695956	0.65965	0.50338	0.535688	0.494929	0.164399	0.279712	0.177443	0.692082	0.308504	0.258368
59	0.865567	0.9167	0.915581		1	0.87916	0.831837	0.775314	0.8489	0.867328	0.894139	0.84916	0.535336	0.829864	0.781379	0.701005	0.692123	0.738047	0.585944	0.491523	0.723436	0.602748	0.690271	0.660533
60	0.819722	0.799022	0.807418		1	0.702267	0.832842	0.727934	0.745523	0.489501	0.807693	0.713791	0.365064	0.539404	0.634154	0.783419	0.83935	0.798624	0.327733	0.366372	0.241235	0.360487	0.573731	0.347474
61	0.894237	0.908056	0.833237		0.890906	0.793386	0.759712	0.633554	0.741833	0.780442	0.761417	1	0.584366	0.754427	0.787856	0.764649	0.892102	0.77699	0.414198	0.154596	0.191996	0.229587	0.783766	0.259076
62	0.836075	0.940034	0.944697		1	0.935883	0.901574	0.864825	0.968871	0.806593	0.902221	0.908708	0.665739	0.870775	0.900961	0.987307	0.740491	0.837027	0.71052	0.804526	0.929797	0.837274	0.869334	0.923098
63	0.806828	0.936767	0.909101		0.953283	0.907075	0.824482	0.800461	0.823607	0.848018	0.931154	0.845322	0.645469	0.906448	0.890047	0.882329	0.6546	0.733744	0.792812	0.91353	0.833055	0.724759	0.739568	1
64	0.233471	0.219047	0.206653		0.163712	0.207242	0.17652	0.174889	0.236198	0.250509	0.25858	0.245892	0.160708	0.254437	0.264395	0.240245	0.251947	0.244539	0.362866	0.472176	0.371102	1	0.422717	0.381957
65	0.584175	0.63882	0.610614		0.678653	0.627498	0.551134	0.52635	0.641421	0.555679	0.602004	0.623717	0.382516	0.584618	0.575012	0.644212	0.528696	0.584442	0.466351	0.468853	0.517586	1	0.540749	0.462256
66	0.927515	0.996484	1		0.99858	0.966303	0.856253	0.90672	0.976268	0.93984	0.968606	0.982111	0.583722	0.916333	0.918881	0.96131	0.808104	0.869021	0.783161	0.886702	0.967963	0.842165	0.782234	0.921315
67	0.742158	0.855413	0.874793		1	0.820966	0.748638	0.718295	0.749618	0.825137	0.888359	0.840945	0.777808	0.802751	0.848839	0.726755	0.847822	0.800441	0.6409	0.694645	0.876527	0.534133	0.689253	0.624698
68	0.82215	0.894258	0.80726		0.552042	0.85942	0.50616	0.510462	0.959387	0.473014	0.503646	0.632735	0.366838	0.759394	0.758819	1	0.718345	0.738111	0.154951	0.243316	0.069155	0.142917	0.239996	0.146249
69	0.675443	0.725883	0.697837		0.827077	0.709218	0.648097	0.630827	0.751606	0.651201	0.669621	0.64759	0.40626	0.641866	0.61423	0.733024	0.521318	0.605815	0.527166	0.669292	1	0.590348	0.526284	0.72597
70	0.834837	0.851198	0.842132		0.991338	0.789876	0.903304	0.788108	0.808196	1	0.86656	0.859506	0.613293	0.836071	0.893822	0.913111	0.903049	0.863129	0.587737	0.332583	0.298334	0.615095	0.67736	0.303018
71	0.480796	0.522728	0.525337		0.721656	0.431117	0.528938	0.445323	0.376141	0.726404	0.658824	0.806717	0.551145	0.67407	0.689764	0.742295	0.677789	0.668032	1	0.490157	0.123399	0.7291	0.801965	0.639413
72	0.886342	0.950843	0.893618		1	0.846546	0.876833	0.77732	0.848201	0.822224	0.817512	0.933375	0.496168	0.782378	0.881136	0.86929	0.816575	0.802971	0.32811	0.371744	0.312534	0.379754	0.466474	0.309775
73	0.621602	0.77363	0.757287		1	0.680343	0.714615	0.687494	0.612085	0.849529	0.958253	0.972569	0.395322	0.812349	0.754665	0.937405	0.712397	0.853529	0.563645	0.841471	0.901399	0.483778	0.574899	0.9389
74	0.864894	0.912922	0.829583		0.980401	0.769576	0.623173	0.675634	0.64398	0.903332	0.928191	0.819303	0.595234	0.914774	0.95414	1	0.840741	0.917629	0.799997	0.58631	0.319588	0.599177	0.717551	0.494169
75	0.704415	0.773374	0.77711		0.833	0.805518	0.723672	0.660518	0.78091	0.786757	0.801895	0.723807	0.507965	0.797819	0.750874	0.806367	0.561319	0.735082	0.629609	0.654894	1	0.605609	0.638797	0.670913
76	0.818286	0.928663	0.887338		0.992658	0.874067	0.845004	0.840315	0.938936	0.820777	0.856995	0.92361	0.503602	0.902728	0.855467	1	0.693256	0.778755	0.710472	0.982744	0.635767	0.789135	0.666185	0.942274
77	0.841762	0.884824	0.827757		0.871172	0.729275	0.719452	0.653207	0.723961	0.97068	0.842174	1	0.594912	0.829562	0.912294	0.880805	0.947358	0.913099	0.304622	0.20314	0.220445	0.190622	0.652135	0.298735
78	0.859011	0.902429	0.854682		0.948157	0.84199	0.778216	0.739204	0.850744	0.871103	0.919006	0.843928	0.554155	0.812955	0.827673	0.84442	0.868694	0.843266	0.773876	0.558626	0.562753	0.377178	1	0.426234
79	0.478066	0.467669	0.403246		0.379229	0.488361	0.547569	0.429471	1	0.340556	0.388862	0.506078	0.20679	0.411689	0.421629	0.461962	0.383489	0.439228	0.384502	0.501457	0.599845	0.354647	0.276973	0.426936
80	0.891866	0.947481	0.907915		1	0.918614	0.858549	0.794648	0.899593	0.843395	0.890671	0.86626	0.544563	0.847037	0.863629	0.879469	0.727745	0.800064	0.642019	0.875686	0.835526	0.691327	0.767586	0.855369
81	0.642152	0.675202	0.663513		0.666451	0.665307	0.591904	0.567318	0.665619	0.58478	0.634673	0.621474	0.478112	0.644277	0.614592	0.668666	0.533568	0.575412	0.668817	1	0.662475	0.572333	0.605366	0.873855
82	0.839188	0.831793	0.829258		1	0.807059	0.820824	0.769711	0.692784	0.913936	0.868346	0.856744	0.642017	0.708447	0.768033	0.804819	0.870851	0.873818	0.836619	0.364527	0.289974	0.459627	0.744985	0.393504
83	0.832746	0.987982	1		0.951619	0.872899	0.733901	0.743647	0.654885	0.72162	0.871371	0.781149	0.543824	0.804203	0.827469	0.684414	0.642598	0.638265	0.161268	0.204573	0.225573	0.135591	0.230259	0.168279
84	0.81746	0.922245	0.907026		0.915716	0.831025	0.760563	0.737042	0.883747	0.824783	0.865449	0.867958	0.569887	0.833648	0.806531	0.849852	0.707684	0.785384	0.65199	0.762003	0.735106	0.694621	0.688661	1
85	0.872105	0.90547	0.859551		1	0.991085	0.774722	0.771425	0.895195	0.699894	0.894529	0.748252	0.79457	0.765989	0.743116	0.824537	0.677056	0.71287	0.645859	0.777944	0.771769	0.610961	0.667784	0.921449
86	0.911915	1	0.969571		0.999505	0.917569	0.867763	0.81414	0.891872	0.949816	0.880899	0.844495	0.668814	0.851757	0.899738	0.870608	0.817868	0.884266	0.224575	0.33843	0.235153	0.188618	0.499583	0.255704
87	0.702188	0.888293	0.818469		1	0.724268	0.82291	0.683904	0.738035	0.509483	0.682669	0.761835	0.460199	0.758161	0.68361	0.650349	0.401464	0.59841	0.535674	0.496459	0.480196	0.597109	0.708565	0.530956
88	0.861617	0.944654	0.911473		0.98516	0.925153	0.857387	0.764904	0.94559	0.882933	0.839244	0.861803	0.627882	0.83591	0.792395	0.866982	0.691752	0.774408	0.729216	0.864046	0.90591	0.639685	0.789488	1
89	0.719392	0.755307	0.785249		1	0.705085	0.80859	0.733486	0.670246	0.434278	0.496542	0.748348	0.561718	0.447615	0.471683	0.649802	0.522524	0.586549	0.100175	0.123235	0.34932	0.273046	0.393555	0.263587
90	0.0570894	0.0618137	0.0563253		0.0704374	0.0604714	0.0500537	0.0618577	0.0798274	0.0746882	0.0726436	0.0621652	0.0479063	0.0613864	0.0678414	0.0677514	0.0704758	0.0666342	0.110614	0.153233	0.136124	1	0.178129	0.124729
91	0.80762	0.874442	0.843549		1	0.882588	0.86829	0.764751	0.832088	0.837715	0.865621	0.865987	0.648544	0.863744	0.85067	0.870109	0.712719	0.807002	0.798941	0.781572	0.843129	0.852104	0.822774	0.671113
92	0.809658	0.884169	0.856255		1	0.796679	0.808003	0.698275	0.871476	0.862101	0.878993	0.893856	0.515183	0.822218	0.830155	0.865228	0.771854	0.789749	0.59186	0.691949	0.559969	0.58962	0.729153	0.581733
93	0.777541	0.824051	0.801739		0.913427	0.806777	0.795332	0.741605	0.814361	0.739775	0.786204	0.758119	0.508599	0.759064	0.755538	0.751272	0.660093	0.711074	0.768556	0.917621	0.896099	1	0.809708	0.879192
94	0.856945	0.948617	0.883657		1	0.955085	0.85337	0.756707	0.997956	0.908689	0.972245	0.997373	0.673283	0.904788	0.875429	0.939376	0.76385	0.826305	0.771661	0.917719	0.81453	0.900532	0.889398	0.92331
95	0.798421	0.890126	0.865282		1	0.893397	0.933104	0.850926	0.91153	0.843608	0.862027	0.868312	0.595246	0.872199	0.896043	0.885132	0.785378	0.796407	0.676999	0.939612	0.871121	0.765192	0.822654	0.72627
96	0.911489	0.937759	0.885528		0.992451	0.812531	0.812266	0.69572	0.716111	0.886197	0.883142	1	0.65553	0.81474	0.852424	0.804796	0.76138	0.867725	0.369055	0.226083	0.444331	0.27165	0.679832	0.25822
97	0.843486	0.916577	0.833935		0.798905	0.692296	0.684895	0.575873	0.665297	0.890792	0.826232	1	0.582097	0.801975	0.864113	0.799303	0.930765	0.900277	0.37011	0.185269	0.136746	0.33479	0.658657	0.180706
98	0.841395	0.898596	0.874533		1	0.806319	0.835173	0.737083	0.826998	0.801461	0.805456	0.917058	0.665162	0.715978	0.813081	0.742797	0.713716	0.749856	0.562303	0.709423	0.487279	0.560601	0.843286	0.824402
99	0.876236	0.940823	0.906259		0.960832	0.903532	0.894119	0.776722	0.898751	1	0.92114	0.944452	0.595774	0.877922	0.909964	0.947679	0.881395	0.863376	0.669976	0.933776	0.637696	0.994192	0.7826	0.786109
100	0.732228	0.76925	0.724233		1	0.813892	0.608313	0.63074	0.710215	0.69536	0.730701	0.749877	0.493215	0.724088	0.702015	0.798824	0.664873	0.692415	0.640271	0.613378	0.589367	0.58815	0.680415	0.645482
101	0.817909	0.900785	0.91592		1	0.900573	0.877825	0.831794	0.9676	0.769582	0.902953	0.837398	0.530981	0.829525	0.794942	0.824757	0.67782	0.759817	0.530517	0.57627	0.428629	0.532575	0.506488	0.542755
102	0.763703	0.911381	0.850629		0.888439	0.775364	0.682999	0.672835	0.788946	0.994159	0.986468	1	0.708972	0.900621	0.896294	0.947766	0.865582	0.770256	0.493044	0.760094	0.915721	0.522244	0.891006	0.85073
103	0.896139	0.960411	0.91733		1	0.853026	0.881249	0.793065	0.820868	0.951865	0.935174	0.966734	0.65256	0.864157	0.887905	0.920531	0.845991	0.911564	0.913789	0.954131	0.824317	0.65817	0.93899	0.893842
104	0.871778	1	0.884492		0.98182	0.956518	0.711496	0.724513	0.889572	0.96867	0.900105	0.77289	0.556288	0.820855	0.920344	0.868535	0.72269	0.801134	0.728418	0.881574	0.638892	0.592799	0.675347	0.725953
105	0.774891	0.845996	0.851923		1	0.824434	0.721292	0.701133	0.966968	0.858994	0.961582	0.805456	0.559925	0.751474	0.766714	0.84297	0.595454	0.733462	0.590056	0.615636	0.474004	0.450387	0.582714	0.707518
106	0.944859	0.944118	0.951328		0.997109	1	0.919527	0.861521	0.914627	0.848397	0.884909	0.87421	0.700088	0.874543	0.862072	0.867106	0.643492	0.808806	0.779444	0.801527	0.993577	0.706736	0.877795	0.96564
107	0.931159	1	0.950474		0.973406	0.946971	0.8226	0.778738	0.91161	0.862066	0.859304	0.850253	0.578257	0.84524	0.819208	0.901766	0.715189	0.755488	0.489653	0.286842	0.20333	0.278056	0.453801	0.349266
108	0.701647	0.700523	0.60187		0.417589	0.705998	0.483822	0.599667	0.634127	0.376607	0.576098	0.47889	0.398262	0.592998	0.658861	0.598078	0.507678	0.540675	0.438805	1	0.108795	0.148058	0.177102	0.274367
109	0.912916	0.993863	0.948309		1	0.872553	0.846618	0.767991	0.890845	0.738116	0.796268	0.89136	0.608221	0.817276	0.865165	0.930746	0.887224	0.908458	0.291964	0.392786	0.341194	0.530167	0.517737	0.408968
110	0.852392	0.894071	0.894614		1	0.892285	0.805435	0.782814	0.823838	0.873763	0.860098	0.9282	0.568205	0.895768	0.909644	0.911616	0.761074	0.828253	0.638771	0.464514	0.59533	0.476857	0.687402	0.514544
111	0.853708	0.942939	0.876658		1	0.909465	0.744619	0.730462	0.865977	0.801414	0.875752	0.812337	0.529144	0.80461	0.796287	0.762251	0.581627	0.743151	0.463282	0.398246	0.40253	0.345333	0.434731	0.318392
112	0.691265	0.993406	0.955787		1	0.711519	0.827846	0.693286	0.636414	0.802846	0.805726	0.845949	0.504399	0.754274	0.712079	0.670901	0.69913	0.710438	0.296669	0.406031	0.466298	0.288066	0.610575	0.252074
113	0.903655	0.963793	0.949261		1	0.861891	0.885667	0.769786	0.828979	0.917205	0.89701	0.985548	0.648268	0.882535	0.869687	0.847438	0.769871	0.835049	0.628195	0.550999	0.616834	0.797976	0.794794	0.608075
114	0.597729	0.654244	0.724334		1	0.551932	0.683415	0.514894	0.551882	0.50521	0.526403	0.510511	0.339237	0.459061	0.535271	0.504455	0.424657	0.454789	0.0853452	0.101098	0.0444253	0.0793252	0.120146	0.0488284
115	0.875435	0.97168	0.939126		1	0.8969	0.848064	0.809459	0.880092	0.916112	0.89363	0.899143	0.590828	0.851812	0.882065	0.895201	0.7813	0.842774	0.742256	0.980957	0.989598	0.948007	0.935684	0.972809
116	0.777573	0.838585	0.867615		0.878963	0.863798	0.762282	0.823966	1	0.757186	0.706569	0.752921	0.382991	0.632503	0.609972	0.701199	0.563535	0.615887	0.617633	0.520414	0.365988	0.606712	0.458236	0.51227
117	0.913134	0.976504	0.915892		1	0.937229	0.928758	0.850112	0.819629	0.776013	0.795655	0.747499	0.715894	0.757953	0.790401	0.80547	0.72711	0.675362	0.200631	0.170389	0.114912	0.0946456	0.379312	0.0728646
118	0.878439	0.877941	0.871749		0.894271	0.892894	0.89024	0.662488	0.815575	0.876172	0.793089	0.862896	0.788515	0.807488	0.808953	0.941843	0.929601	0.896283	0.874627	0.439271	0.394007	0.943621	1	0.526845
119	0.943824	1	0.950685		0.899765	0.959323	0.87197	0.874798	0.989763	0.737344	0.77606	0.743034	0.438149	0.803892	0.783805	0.791205	0.691545	0.697599	0.354524	0.332467	0.223676	0.222284	0.368453	0.284469
120	0.593041	0.693814	0.719466		0.901056	0.712084	0.656148	0.60259	0.667889	0.788881	0.811356	0.762252	0.43474	0.843286	0.882023	0.789498	0.738658	0.766345	0.715457	0.55721	0.667311	1	0.848511	0.528522
121	0.66423	0.723773	0.695162		0.829647	0.651795	0.717079	0.613466	0.650779	0.786688	0.70352	0.783896	0.482346	0.719424	0.75336	0.695667	0.660244	0.745659	0.703065	0.78428	0.540831	1	0.758933	0.876539
122	0.754817	0.859831	0.827367		1	0.840557	0.824195	0.763815	0.815249	0.768254	0.81922	0.793203	0.476604	0.851972	0.822995	0.767991	0.641809	0.712153	0.783234	0.745049	0.713876	0.710188	0.771196	0.681603
123	0.710237	0.861638	0.77867		0.74724	0.811859	0.679667	0.696251	0.821058	0.707999	0.749733	0.734027	0.477074	0.756477	0.763357	0.895504	0.637907	0.687266	0.60017	0.610981	0.551138	0.583977	0.592946	1
124	0.838594	0.887017	0.854598		0.936334	0.80403	0.835361	0.719258	0.78772	0.900985	0.824337	0.923635	0.671865	0.787087	0.796365	0.836523	0.822806	0.873578	0.852005	0.721307	0.779625	0.971186	1	0.835812
125	0.855315	0.907246	0.815523		0.78798	0.778056	0.771082	0.658224	0.7861	0.885665	0.650582	0.625915	0.71091	0.735602	0.822973	0.734912	1	0.774896	0.0626101	0.20797	0.0646969	0.0940373	0.38314	0.152327
126	0.526361	0.487665	0.504976		0.581452	0.539111	0.545281	0.493447	0.532003	0.581748	0.419156	0.414932	0.297513	0.419178	0.463689	0.476383	0.490431	0.579926	0.129743	0.519296	0.109816	1	0.44617	0.288157
127	1	0.929074	0.882891		0.919647	0.987853	0.912284	0.813551	0.970743	0.709534	0.706687	0.738138	0.455047	0.719365	0.757811	0.776542	0.816433	0.835896	0.362444	0.135874	0.190089	0.22535	0.394042	0.267703
128	0.119558	0.137503	0.131005		0.149359	0.120507	0.142577	0.125411	0.128453	0.0661268	0.0863578	0.13675	0.0839328	0.0590832	0.0738894	0.0922086	0.0658214	0.0941263	0.0503225	0.0745352	0.0729321	1	0.0953551	0.172415
129	0.844397	0.894846	0.899152		0.965153	0.912303	0.831373	0.791704	0.947074	0.803348	0.797362	0.848055	0.539191	0.888415	0.887004	0.831078	0.757908	0.788388	0.729597	1	0.933324	0.998067	0.792071	0.864676
130	0.958645	0.945846	0.920425		1	0.990565	0.852233	0.825548	0.929174	0.764532	0.816894	0.891214	0.527369	0.785736	0.761026	0.826094	0.6852	0.774922	0.506821	0.569253	0.45198	0.523351	0.710819	0.465331
131	0.599608	0.620297	0.591869		0.721352	0.576651	0.523581	0.526594	0.553456	0.574597	0.597473	0.580918	0.466879	0.520434	0.536505	0.528101	0.470894	0.520372	0.45091	0.863374	1	0.429105	0.509161	0.547069
132	0.848239	0.904231	0.892573		1	0.855749	0.857246	0.7962	0.872978	0.939629	0.928556	0.94614	0.60234	0.830249	0.858164	0.927912	0.762168	0.872214	0.738647	0.812107	0.847932	0.836292	0.85394	0.901384
133	0.632229	0.790421	0.783379		0.875061	0.744673	0.776951	0.723501	1	0.555884	0.635222	0.674966	0.275308	0.55799	0.489133	0.616254	0.436166	0.685014	0.124582	0.135987	0.426591	0.0949733	0.7785	0.0230422
134	0.527315	0.600988	0.543321		0.592497	0.532028	0.489151	0.480351	0.590461	0.54095	0.538924	0.549636	0.369958	0.539312	0.553565	0.593036	0.519411	0.542852	0.414318	1	0.644251	0.445668	0.44638	0.563051
135	0.834462	0.969067	0.91079		1	0.853319	0.784354	0.760255	0.849027	0.982228	0.935415	0.925511	0.614148	0.920575	0.865867	0.922121	0.78875	0.84357	0.425958	0.316446	0.384021	0.370297	0.704412	0.484545
136	0.708266	0.736305	0.703361		0.709276	0.72236	0.659262	0.725806	0.693355	0.739991	0.712341	0.696543	0.465466	0.714107	0.781016	0.843251	0.630431	0.708343	0.79145	0.936731	1	0.779512	0.765038	0.705297
137	0.848872	0.963048	0.883311		1	0.928123	0.778351	0.847184	0.841751	0.719981	0.977496	0.909309	0.570371	0.890594	0.809964	0.984474	0.714025	0.724151	0.615969	0.760123	0.986756	0.695553	0.593169	0.876663
138	0.312728	0.284539	0.307447		0.274696	0.404844	0.353535	0.56276	0.241904	0.278538	0.160707	0.281813	0.377624	0.206081	0.231167	0.301542	0.254878	0.174489	0.387342	1	0.251083	0.265921	0.43314	0.379507
139	0.839032	0.888644	0.888929		1	0.895983	0.888015	0.866893	0.89629	0.874062	0.8667	0.922926	0.57377	0.858895	0.826157	0.924194	0.708385	0.841006	0.603078	0.753061	0.602373	0.559915	0.848518	0.823602
140	0.892861	0.89335	0.892197		0.93872	0.771225	0.855015	0.711248	0.732374	0.928677	0.785979	1	0.584448	0.718299	0.664926	0.799419	0.855181	0.793963	0.499835	0.34661	0.437498	0.234145	0.902983	0.248693
141	0.493754	0.472889	0.432063		0.507773	0.515838	0.570362	0.415995	1	0.338391	0.354619	0.514458	0.205131	0.425789	0.395879	0.571258	0.350668	0.43088	0.396295	0.362154	0.484583	0.322026	0.327585	0.423016
142	0.783601	0.79467	0.795552		1	0.812082	0.750757	0.71544	0.859434	0.753585	0.84294	0.677576	0.409282	0.777212	0.688769	0.825425	0.6223	0.667982	0.584064	0.504599	0.498089	0.556123	0.538473	0.591796
143	0.882554	1	0.948779		0.668992	0.818037	0.680001	0.583033	0.968818	0.659451	0.471342	0.615171	0.354801	0.494287	0.403143	0.569875	0.48736	0.540508	0.326562	0.18635	0.200944	0.0679467	0.392546	0.402831
144	0.675112	0.767069	0.735571		0.860409	0.636057	0.608224	0.583817	0.673312	0.869958	0.740443	0.692997	0.349283	0.678018	0.72439	0.719439	0.669859	0.720595	0.663194	0.241993	0.617754	1	0.642393	0.336589
145	0.655412	0.712691	0.681665		0.791448	0.69315	0.627725	0.637991	0.672826	0.793962	0.789478	0.782699	0.458188	0.816197	0.747345	0.757855	0.576027	0.68479	0.89704	1	0.88966	0.694295	0.779103	0.954569
146	0.704111	0.845209	0.929438		1	0.706459	0.797436	0.689036	0.732844	0.590885	0.652654	0.760138	0.60318	0.560381	0.655235	0.779744	0.713535	0.775105	0.160902	0.277052	0.211719	0.163973	0.530212	0.340038
147	0.860417	0.95385	0.958451		1	0.878411	0.905917	0.818901	0.865826	0.852715	0.962564	0.932187	0.622815	0.78067	0.791349	0.873246	0.73853	0.953652	0.690061	0.507905	0.511331	0.584847	0.783271	0.49811
148	0.789177	0.886479	0.877823		0.929063	0.870964	0.881531	0.853261	1	0.826469	0.787688	0.763496	0.375108	0.897434	0.872625	0.958396	0.638079	0.711279	0.641459	0.633448	0.915063	0.936818	0.737115	0.893118
149	0.812939	0.909398	0.868395		1	0.872806	0.724752	0.766473	0.883158	0.733805	0.839098	0.817173	0.709367	0.913636	0.765414	0.837542	0.638207	0.751737	0.69949	0.761763	0.887841	0.765448	0.717929	0.762957
150	0.0831848	0.108913	0.105167		0.123754	0.0985288	0.0793134	0.0828374	0.110694	0.115888	0.100093	0.125865	0.0717454	0.106705	0.134325	0.13809	0.13447	0.113932	0.131125	0.206155	0.20567	1	0.216346	0.188771
151	0.852605	0.903434	0.848731		1	0.844948	0.771995	0.765171	0.869561	0.737207	0.868115	0.852079	0.573363	0.769933	0.695459	0.778802	0.646664	0.735484	0.360108	0.398885	0.377895	0.479022	0.489562	0.502521
152	0.662257	0.803019	0.893831		1	0.791212	0.724121	0.737846	0.687043	0.834036	0.827455	0.755651	0.613328	0.79996	0.712735	0.772367	0.529696	0.693436	0.299801	0.234806	0.182248	0.192535	0.42483	0.202995
153	1	0.521494	0.529849		0.325265	0.70386	0.264898	0.410814	0.70891	0.22664	0.181537	0.368884	0.112795	0.383274	0.282762	0.309312	0.745912	0.417639	0.197787	0.0213918	0.106576	0.0166908	0.463145	0.0217483
154	0.834589	0.887899	0.824464		0.820365	0.712312	0.687201	0.592949	0.727049	1	0.913544	0.917955	0.647545	0.864088	0.867932	0.80957	0.790204	0.802784	0.226067	0.152832	0.249442	0.16291	0.5254	0.215597
155	0.716723	0.795217	0.797633		0.918655	0.790612	0.728244	0.718934	0.792217	0.787794	0.797494	0.817096	0.649619	0.778086	0.765375	0.781314	0.650499	0.718958	0.716716	1	0.994798	0.726741	0.801256	0.909309
156	0.70793	0.829072	0.852389		0.900801	0.799028	0.71509	0.695234	0.850401	0.710472	0.774105	0.739164	0.535496	0.728563	0.706979	0.762313	0.644485	0.666088	1	0.793134	0.773667	0.479201	0.697162	0.44814
157	0.508166	0.571409	0.565192		0.628762	0.543727	0.490037	0.469381	0.541258	0.515506	0.541444	0.548694	0.429479	0.498195	0.500673	0.542067	0.472359	0.496914	0.477414	1	0.733135	0.697368	0.627405	0.561101
158	0.821855	0.904721	0.798334		0.950174	0.807244	0.686843	0.788569	0.707596	0.831446	0.943584	0.869	0.464286	0.870407	0.881093	1	0.74597	0.873329	0.387151	0.869591	0.455043	0.584408	0.535072	0.675965
159	0.768818	0.980014	0.935447		0.737086	0.890142	0.798165	0.783929	0.88849	0.789474	0.852694	0.927224	0.858728	0.709587	0.832164	1	0.840124	0.780814	0.353988	0.531731	0.449724	0.333719	0.4786	0.383067
160	0.724573	0.79944	0.806116		0.817189	0.667895	0.586981	0.565975	1	0.554717	0.809264	0.644215	0.321254	0.618893	0.502114	0.809939	0.382528	0.560033	0.535348	0.660468	0.230315	0.248477	0.309008	0.45887
161	0.478105	0.589146	0.594246		0.561019	0.4325	0.546621	0.33629	1	0.694386	0.705479	0.61121	0.181637	0.529217	0.639536	0.918036	0.337778	0.51945	0.569099	0.973694	0.279193	0.393619	0.458824	0.725579
162	0.954445	0.91989	0.875179		0.900935	0.989686	0.796665	0.737354	1	0.71071	0.703365	0.610965	0.436612	0.717272	0.766609	0.848526	0.851287	0.804229	0.590292	0.835576	0.766644	0.390684	0.592715	0.664479
163	0.859407	0.954541	1		0.913441	0.897685	0.812526	0.875659	0.940838	0.779637	0.875804	0.850969	0.577202	0.771646	0.693044	0.975913	0.531791	0.747882	0.97777	0.820628	0.89558	0.647345	0.534859	0.736312
164	0.762338	0.859151	0.793039		1	0.77583	0.715274	0.602189	0.887411	0.661781	0.766222	0.700397	0.512222	0.681346	0.82311	0.807814	0.443089	0.616869	0.512016	0.450227	0.489749	0.50613	0.449089	0.438323
165	0.783581	0.84267	0.783119		1	0.85743	0.828101	0.880866	0.761647	0.998239	0.948233	0.805239	0.381726	0.935688	0.879013	0.932939	0.68239	0.80656	0.8979	0.865707	0.723201	0.71922	0.827335	0.886869
166	0.662227	1	0.923439		0.793174	0.687594	0.609754	0.707637	0.931853	0.621341	0.55782	0.749406	0.668901	0.499397	0.631864	0.666098	0.651719	0.324829	0.230055	0.20504	0.212882	0.558071	0.288118	0.227327
167	0.826566	0.855942	0.789947		1	0.806136	0.839721	0.68486	0.838491	0.732497	0.798353	0.794815	0.590145	0.800016	0.787316	0.893391	0.692797	0.763938	0.678681	0.858473	0.865095	0.963499	0.559865	0.477658
168	0.925697	0.875397	0.88799		1	0.827049	0.90436	0.755586	0.860548	0.895193	0.747361	0.793799	0.373658	0.62116	0.755324	0.836712	0.928747	0.751804	0.171042	0.326291	0.122675	0.124357	0.594911	0.331685
169	0.62623	0.662028	0.604481		0.71455	0.623437	0.652115	0.591312	1	0.728552	0.698706	0.648939	0.378202	0.551382	0.65011	0.712598	0.576284	0.499783	0.514853	0.265678	0.32736	0.498143	0.473195	0.824197
170	0.835567	0.930392	0.978253		1	0.92888	0.872612	0.824724	0.954773	0.926846	0.997029	0.981969	0.621231	0.975597	0.845668	0.946524	0.769839	0.785303	0.603071	0.46536	0.448005	0.477594	0.588182	0.464428
171	0.719663	0.725809	0.720658		0.772599	0.706849	0.693655	0.621073	0.657092	0.784979	0.750776	0.776352	0.503207	0.728714	0.759892	0.753389	0.670611	0.704621	0.749784	1	0.85505	0.961684	0.750235	0.948669
172	0.755954	0.988377	0.743288		0.838056	0.622464	0.490077	0.491951	0.683089	0.875623	0.985978	1	0.892335	0.695832	0.751091	0.69139	0.788383	0.778497	0.405361	0.729161	0.422383	0.661347	0.429734	0.370657
173	0.769987	0.859461	0.837794		1	0.943607	0.835532	0.97305	0.799431	0.618734	0.967537	0.525694	0.176961	0.769768	0.507426	0.636002	0.367346	0.552314	0.344437	0.220998	0.215777	0.328007	0.428267	0.290396
174	0.396828	0.391438	0.429755		0.409509	0.426305	0.370419	0.314924	0.377643	0.443099	0.370441	0.439604	0.256025	0.382797	0.384792	0.342749	0.44375	0.402863	0.253327	0.339566	0.122113	1	0.448389	0.275611
175	0.601066	0.58327	0.545733		0.669879	0.55684	0.591635	0.531424	0.4487	0.665772	0.652491	0.794805	0.454696	0.58006	0.610491	0.634634	0.606543	0.661139	0.769142	0.721766	0.250932	0.227357	0.791968	1
176	0.866606	0.932126	0.915352		1	0.87021	0.866606	0.757039	0.955582	0.896311	0.860104	0.977236	0.517027	0.886285	0.79952	0.886721	0.856957	0.858657	0.538986	0.553129	0.706033	0.640513	0.628922	0.712041
177	0.759962	0.839551	0.786856		1	0.830482	0.722729	0.720229	0.755423	0.628586	0.723385	0.657067	0.505452	0.719999	0.666711	0.669435	0.542224	0.599825	0.479037	0.481503	0.565697	0.356374	0.427346	0.471188
178	0.719875	0.770496	0.735717		1	0.755434	0.729793	0.700318	0.714007	0.876739	0.926516	0.802899	0.567932	0.803413	0.708715	0.863651	0.652645	0.802573	0.757896	0.823985	0.553876	0.365886	0.589049	0.626297
179	0.644475	0.772637	0.674392		0.698547	0.635854	0.616557	0.612835	0.763595	0.615892	0.665907	0.728139	0.665215	0.739921	0.715467	0.901726	0.561849	0.676058	0.523051	0.868342	0.569827	1	0.558374	0.834062
180	0.734729	0.733612	0.695906		1	0.73876	0.650234	0.676533	0.671571	0.609876	0.739488	0.682968	0.527164	0.70768	0.873537	0.751731	0.654786	0.647187	0.495632	0.286892	0.569364	0.450994	0.540567	0.368707
181	0.744404	0.791319	0.804581		0.778692	0.793609	0.745467	0.664797	0.76069	0.802705	0.781512	0.769276	0.563326	0.743533	0.712401	0.677739	0.61942	0.718469	0.770761	0.410619	0.597889	1	0.584327	0.750153
182	0.773971	0.854121	0.880033		0.936408	0.867618	0.789776	0.880189	1	0.78657	0.898366	0.825904	0.483908	0.851613	0.794228	0.819535	0.680939	0.764998	0.585519	0.498506	0.619344	0.590125	0.591564	0.745006
183	0.836893	0.923724	0.947064		0.980474	0.981756	0.844627	0.875424	0.873761	0.733381	1	0.918025	0.546125	0.884859	0.858673	0.901411	0.667224	0.691734	0.691615	0.50561	0.577835	0.551285	0.676308	0.594772
184	0.378994	0.447353	0.432205		0.529598	0.412731	0.398296	0.3686	0.446068	0.390246	0.409019	0.383158	0.24217	0.421336	0.408516	0.431781	0.360105	0.391628	0.522007	0.581216	0.633027	1	0.476565	0.531339
185	1	0.827618	0.790874		0.560303	0.683753	0.638853	0.47178	0.640185	0.911421	0.824982	0.717839	0.443421	0.695333	0.783559	0.68373	0.701332	0.776982	0.157038	0.180199	0.130042	0.120865	0.502189	0.247854
186	0.874763	0.909344	0.892239		1	0.899716	0.860146	0.780394	0.890574	0.853146	0.859206	0.898678	0.63981	0.879396	0.870692	0.930935	0.810851	0.839845	0.650914	0.795736	0.690494	0.759669	0.698966	0.683591
187	0.246045	0.234188	0.225726		0.331703	0.215436	0.226316	0.22961	0.278379	0.418909	0.386437	0.378805	0.217065	0.244956	0.279347	0.33485	0.351977	0.339722	0.166791	0.270152	0.205448	1	0.353561	0.146982
188	0.774188	0.843035	0.82536		0.943044	0.787207	0.812851	0.716191	0.790272	0.800874	0.848836	0.874267	0.561792	0.825252	0.830137	0.825029	0.786987	0.798286	0.810342	0.914089	0.836	1	0.929617	0.903149
189	0.796128	0.913523	0.79797		0.837761	0.992514	0.766455	0.756346	0.975744	0.782046	0.787192	0.760459	0.597025	0.673523	0.709222	0.89867	0.60761	0.743346	0.450369	1	0.274984	0.334303	0.467446	0.860596
190	0.77455	0.926574	0.88665		1	0.752424	0.732335	0.656789	0.685081	0.90725	0.951286	0.800061	0.572517	0.935401	0.83573	0.87738	0.695293	0.719392	0.482879	0.744322	0.818682	0.372514	0.519434	0.906791
191	0.739949	0.857106	0.802329		1	0.774677	0.713726	0.678656	0.895883	0.719825	0.81917	0.81644	0.586375	0.677832	0.730949	0.895341	0.652364	0.626049	0.601568	0.565947	0.476494	0.782455	0.504495	0.539986
192	0.375346	0.430998	0.430479		0.494713	0.401098	0.372551	0.378718	0.412088	0.477922	0.497078	0.501447	0.320678	0.514746	0.450707	0.446868	0.418831	0.456258	0.435308	0.572278	0.680061	1	0.536244	0.506346
193	0.819732	0.85246	0.83681		1	0.856025	0.777503	0.744353	0.805706	0.785103	0.833271	0.821112	0.560271	0.848185	0.82596	0.895158	0.740233	0.775611	0.679283	0.578143	0.574337	0.655002	0.674044	0.613251
194	0.849432	0.88938	0.842169		1	0.872785	0.764759	0.771333	0.833913	0.820909	0.849384	0.806692	0.633983	0.804115	0.676897	0.773013	0.588468	0.733673	0.719143	0.746838	0.425219	0.388184	0.549532	0.399333
195	0.718715	0.761694	0.729478		0.765751	0.719895	0.688318	0.651147	0.718329	0.664511	0.680483	0.714322	0.487639	0.704048	0.696465	0.754264	0.649497	0.679371	0.766341	1	0.815133	0.815441	0.958097	0.729105
196	0.73916	0.828405	0.806504		1	0.918571	0.788237	0.705988	0.779403	0.831024	0.977207	0.916714	0.608613	0.927036	0.968488	0.908522	0.680735	0.813271	0.839884	0.578227	0.607692	0.752951	0.745826	0.668653
197	0.820355	0.839823	0.873421		0.994249	0.839734	0.838506	0.819921	0.775075	0.869563	0.882488	0.88919	0.634066	0.824684	0.846408	0.84422	0.813962	0.913803	0.689321	0.773214	0.695682	1	0.957266	0.676941
198	0.859999	0.961248	0.932328		0.950951	0.863736	0.783014	0.805082	0.6715	0.709996	0.788064	0.955512	0.524413	0.856022	0.872209	1	0.831392	0.848065	0.244126	0.0709492	0.165614	0.23016	0.413835	0.278874
199	0.811543	0.887574	0.869935		0.962462	0.933934	0.863351	0.794083	0.940129	0.702661	0.830462	0.799034	0.464694	0.838153	0.793181	1	0.666056	0.730728	0.55215	0.570528	0.586831	0.608508	0.641597	0.706608
200	0.876915	1	0.933063		0.89954	0.914536	0.856821	0.712616	0.931606	0.473832	0.45508	0.606146	0.483338	0.591152	0.596538	0.531974	0.512224	0.520581	0.118661	0.255909	0.127196	0.146418	0.321322	0.192023
201	0.875564	0.938417	0.909389		1	0.914927	0.733783	0.775308	0.827266	0.851357	0.893756	0.900078	0.544145	0.878287	0.869552	0.911882	0.766135	0.8126	0.791141	0.852312	0.856855	0.858841	0.754274	0.856641
202	0.834698	0.903247	0.900757		1	0.871636	0.836001	0.748356	0.842228	0.859619	0.875473	0.801844	0.633357	0.869389	0.832569	0.839674	0.730909	0.798922	0.872202	0.948164	0.887339	0.741322	0.728072	0.725821
203	0.837099	0.942375	0.910976		1	0.905833	0.756335	0.731596	0.716313	0.717793	0.826739	0.821667	0.50792	0.752021	0.787439	0.810342	0.582166	0.753295	0.572614	0.760445	0.6231	0.711665	0.584241	0.738022
204	0.500686	0.641433	0.639491		0.633952	0.516146	0.466051	0.476644	0.603656	1	0.851709	0.683306	0.391269	0.817727	0.730596	0.595595	0.464633	0.572575	0.0578694	0.13924	0.148142	0.0259541	0.172643	0.18736
205	0.446315	0.527542	0.463565		0.504808	0.501625	0.512247	0.455986	0.54073	0.29918	0.327783	0.36994	0.262074	0.406322	0.574655	0.506776	0.359359	0.348075	0.484475	1	0.176069	0.73415	0.335798	0.725058
206	0.576212	0.630105	0.593444		0.691598	0.550398	0.538537	0.524962	0.525111	0.513078	0.51984	0.550254	0.357674	0.553996	0.577712	0.650199	0.490493	0.543894	0.39109	1	0.568029	0.536749	0.40536	0.676553
207	0.80809	0.95499	0.933841		0.763726	0.817634	0.782226	0.80657	0.865076	0.897602	1	0.648992	0.471193	0.598328	0.574097	0.651542	0.472773	0.675166	0.136746	0.17062	0.644655	0.0745612	0.54041	0.134094
208	0.727679	0.772936	0.73527		0.841814	0.716245	0.73046	0.653873	0.74495	0.799594	0.784974	0.720441	0.420547	0.661866	0.714199	0.748443	0.570424	0.667927	0.598443	0.894237	0.793521	1	0.704427	0.676643
209	0.810619	0.824796	0.83058		0.864232	0.795054	0.786276	0.71759	0.783771	0.876143	0.851465	0.882764	0.743592	0.826083	0.894445	0.908817	0.816589	0.849844	0.776201	0.843783	1	0.881955	0.820577	0.848289
210	0.503163	0.544543	0.588055		0.636015	0.603581	0.553148	0.554183	0.622458	0.528898	0.580857	0.551229	0.340653	0.597182	0.618755	0.581352	0.578607	0.599003	0.736444	0.67135	0.642422	1	0.720609	0.666706
211	0.785704	0.869402	0.880101		1	0.840144	0.790996	0.752253	0.89403	0.938449	0.948612	0.898542	0.592033	0.871225	0.894051	0.92564	0.756918	0.782106	0.870333	0.709045	0.804331	0.945134	0.787258	0.753813
212	0.725959	0.751505	0.757282		0.817769	0.711345	0.72917	0.655756	0.727616	0.713023	0.707699	0.745386	0.533365	0.695433	0.70918	0.757183	0.633785	0.718045	0.632232	1	0.749151	0.741696	0.769452	0.79609
213	0.945206	1	0.771574		0.703857	0.799953	0.794896	0.756389	0.723756	0.589868	0.64947	0.734374	0.475037	0.621984	0.701675	0.639848	0.476747	0.613321	0.188572	0.0933931	0.0590596	0.304042	0.254978	0.126013
214	0.00651585	0.007659	0.0101455		0.0076016	0.00692448	0.0070948	0.00273213	0.00611705	0.00120411	0.00649659	0.00533736	0	0.00267321	0.00087541	0.00367209	0.0017763	0.00297202	0.00954804	0.00725868	1	0.00278202	0.002624	0.00737966
215	0.934003	0.84861	0.829592		0.913476	0.792805	0.748738	0.68945	0.828834	0.940483	0.962747	1	0.668586	0.802192	0.815872	0.796949	0.797396	0.902824	0.544153	0.375027	0.244237	0.239961	0.702348	0.265301
216	0.736452	0.82221	0.782206		0.91271	0.761238	0.76624	0.702425	0.741129	0.737236	0.784466	0.829359	0.597442	0.795676	0.811	0.801772	0.734201	0.762872	0.915041	0.932412	0.964613	0.960575	0.916695	1
217	0.799182	0.944205	0.912457		0.902849	0.851596	0.800506	0.698488	1	0.824833	0.886936	0.848568	0.552069	0.848662	0.716271	0.752574	0.704943	0.668819	0.587274	0.516404	0.443561	0.469408	0.576457	0.560247
218	1	0.929522	0.827228		0.704571	0.899437	0.858553	0.724725	0.797249	0.862047	0.687641	0.852817	0.640141	0.692339	0.897584	0.93513	0.996948	0.997777	0.236494	0.0710174	0.186835	0.135097	0.768522	0.145012
219	0.443905	0.481086	0.47256		0.482658	0.461589	0.441303	0.411001	0.477534	0.453507	0.449826	0.433221	0.335462	0.372737	0.441054	0.414711	0.394287	0.406086	0.4486	1	0.452313	0.563175	0.375605	0.808587
220	0.861751	1	0.923151		0.970442	0.91395	0.770385	0.797775	0.964779	0.704398	0.785679	0.760454	0.578156	0.850521	0.792907	0.879676	0.60076	0.792407	0.900396	0.774533	0.56219	0.763741	0.728422	0.927013
221	0.667709	0.670977	0.670391		0.713474	0.648965	0.644892	0.511306	0.7234	0.699464	0.689783	0.688529	0.39164	0.68154	0.619352	0.671618	0.569282	0.625809	0.577358	1	0.739747	0.499792	0.523143	0.809765
222	0.775585	0.867895	0.811232		1	0.794428	0.717782	0.698706	0.804433	0.993542	0.930793	0.810918	0.618271	0.81314	0.786222	0.857855	0.703178	0.841308	0.95089	0.542452	0.86876	0.772479	0.830826	0.676548
223	0.729258	0.833226	0.836561		0.817853	0.775277	0.761488	0.687952	0.730976	0.813545	0.825265	0.796201	0.545093	0.814652	0.783721	0.767759	0.713367	0.720779	0.713356	0.984422	1	0.703618	0.677907	0.85976
224	0.40894	0.430842	0.409414		0.457509	0.398679	0.381658	0.353873	0.426159	0.434201	0.45826	0.504721	0.30185	0.381827	0.369302	0.38476	0.352167	0.428029	0.361398	0.571304	0.558548	1	0.452762	0.430588
225	0.81929	0.866577	0.85656		0.892963	0.815112	0.798247	0.725728	0.827982	0.807157	0.78407	0.827024	0.524265	0.800969	0.825343	0.789762	0.716039	0.806154	0.692893	0.974203	1	0.731741	0.829407	0.820605
226	0.815873	0.864804	0.865808		1	0.883352	0.850823	0.884106	0.961692	0.847963	0.817754	0.867782	0.611287	0.913188	0.835304	0.754262	0.573009	0.742246	0.597377	0.901847	0.766832	0.648464	0.80693	0.870399
227	0.892178	0.945185	0.903103		1	0.838483	0.859309	0.773246	0.918954	0.917371	0.997803	0.930069	0.629764	0.853294	0.782348	0.724593	0.769441	0.807709	0.592772	0.816072	0.698458	0.549216	0.524745	0.661056
228	0.76761	0.864208	0.824691		0.971876	0.736432	0.758352	0.68187	0.73084	0.886017	0.869152	0.948262	0.618282	0.865617	0.879354	0.892592	0.737806	0.900888	0.571263	1	0.693224	0.658965	0.598047	0.772668
229	0.776894	0.81739	0.809811		0.827731	0.764531	0.71115	0.624765	0.719009	0.766734	0.782326	0.897962	0.624582	0.773923	0.779883	0.881158	0.861499	0.852528	0.687307	1	0.830246	0.733693	0.807533	0.832333
230	0.72532	0.832379	0.811713		1	0.781665	0.740183	0.702172	0.766421	0.764505	0.828655	0.786942	0.644018	0.75669	0.766446	0.766486	0.661343	0.72155	0.722919	0.8011	0.826188	0.863321	0.797321	0.691606
231	0.568068	0.519003	0.499216		0.585939	0.605904	0.669889	0.555723	0.652502	0.338392	0.341181	0.422878	0.338224	0.314215	0.356596	0.455804	0.295468	0.393045	0.248316	0.329775	1	0.182472	0.216387	0.111006
232	0.811796	1	0.93757		0.858492	0.904297	0.865776	0.816463	0.888394	0.741221	0.741266	0.790589	0.443433	0.773721	0.686238	0.73234	0.627458	0.700729	0.466143	0.461531	0.455065	0.474122	0.497262	0.544825
233	0.902757	0.911395	0.881754		1	0.922148	0.84367	0.898022	0.936078	0.735293	0.818578	0.813203	0.60011	0.850687	0.79486	0.845302	0.64935	0.724947	0.702123	0.570468	0.60057	0.408232	0.508469	0.512136
234	0.659365	0.690976	0.643247		0.576133	0.660427	0.672997	0.538217	0.617351	0.571616	0.572757	0.752038	0.432496	0.592918	0.568211	0.504214	0.62722	0.466029	0.624675	0.369185	1	0.0180794	0.259736	0.23004
235	0.748066	0.816118	0.842674		0.904208	0.820304	0.76502	0.750935	0.775421	0.939189	0.978485	0.896349	0.584467	0.861571	0.865908	0.876193	0.766843	0.811182	0.973359	0.806107	1	0.850821	0.86116	0.815269
236	0.837815	0.999712	0.896289		1	0.855146	0.813977	0.787472	0.786351	0.820339	0.856567	0.831762	0.647012	0.731861	0.909403	0.850594	0.729446	0.801547	0.604592	0.692195	0.558178	0.467148	0.547064	0.479855
237	1	0.947752	0.871813		0.704745	0.965275	0.782331	0.827768	0.95245	0.575977	0.5977	0.57357	0.571366	0.557823	0.509224	0.643121	0.385494	0.529426	0.511061	0.914248	0.571923	0.926293	0.771241	0.527768
238	0.417433	0.547181	0.686		0.890019	0.499165	0.394986	0.427178	0.196472	0.575013	0.493092	0.572313	0.149347	0.64833	0.395551	0.296862	0.342316	0.471943	0.408387	0	0.226534	0.177783	0.561268	1
239	1	0.894741	0.863886		0.914751	0.883572	0.927887	0.721841	0.843711	0.68418	0.658276	0.761597	0.538284	0.675257	0.698685	0.666772	0.670498	0.73849	0.443847	0.713719	0.450167	0.168882	0.342166	0.347714
240	0.73118	0.869614	0.850662		0.892124	0.855111	0.709223	0.805756	0.915867	0.711221	0.800213	0.80117	0.365071	0.656437	0.757025	0.75845	0.788707	0.790477	1	0.942979	0.88109	0.29107	0.835564	0.568101
241	0.799428	0.921603	0.906135		0.962986	0.855326	0.801035	0.803824	0.930196	0.997906	1	0.832326	0.589654	0.906411	0.880634	0.901961	0.652275	0.771148	0.527005	0.482501	0.33894	0.410577	0.637643	0.449417
242	0.822276	0.883692	0.841549		1	0.840109	0.788957	0.78898	0.786569	0.768637	0.885999	0.889057	0.478168	0.84242	0.852455	0.852531	0.748349	0.820528	0.674952	0.710802	0.755352	0.86438	0.808805	0.623858
243	0.452868	0.513072	0.465608		0.425274	0.562424	0.484023	0.524098	0.685197	0.556882	0.496353	0.553418	0.251913	0.488114	0.577945	0.606156	0.340737	0.478664	0.712594	0.657681	0.521316	0.453964	0.452633	1
244	0.87937	0.982798	1		0.803371	0.862572	0.690597	0.509802	0.677151	0.100765	0.418883	0.307216	0.0580602	0.0940285	0.15939	0.125357	0.296289	0.292485	0.0386041	0.064985	0.032312	0.208089	0.1894	0.15439
245	0.982454	0.898753	0.849549		0.952453	1	0.7842	0.781101	0.937486	0.672982	0.726822	0.694205	0.550999	0.719638	0.661053	0.752444	0.646126	0.672876	0.623034	0.836667	0.790079	0.709751	0.730981	0.70371
246	0.37504	0.452541	0.452293		0.464729	0.373192	0.376173	0.375026	0.38526	0.381625	0.380191	0.445235	0.283678	0.395479	0.461289	0.358743	0.361463	0.365905	0.538519	0.429994	0.441332	1	0.477924	0.524208
247	0.631523	0.745486	0.733127		1	0.488549	0.702403	0.590871	0.631628	0.815584	0.854297	0.823565	0.625466	0.837957	0.853796	0.671805	0.816533	0.631426	0.268911	0.0265996	0.0128294	0.106342	0.231543	0.0225357
248	0.797847	0.889327	0.860875		1	0.873223	0.76014	0.725187	0.822627	0.811385	0.876273	0.76431	0.654551	0.818829	0.782554	0.795702	0.689853	0.728273	0.682891	0.718119	0.612027	0.627436	0.667666	0.765712
249	0.677877	0.617006	0.64657		0.733909	0.670314	0.67353	0.545532	0.605399	0.563105	0.515856	0.607336	0.526785	0.577865	0.534339	0.657706	0.576375	0.561628	0.771381	1	0.713994	0.595836	0.816955	0.766236
250	1	0.810495	0.508967		0.872582	0.808468	0.694051	0.611678	0.921697	0.56021	0.45941	0.549475	0.415306	0.556315	0.6169	0.674347	0.591683	0.63738	0.116165	0.141214	0.0603945	0.0756973	0.887703	0.148748
251	0.898807	0.931772	0.873977		1	0.76078	0.806794	0.726647	0.752605	0.463797	0.34104	0.436238	0.352723	0.332835	0.36294	0.546389	0.944893	0.78988	0.317401	0.0330734	0.0890178	0.122482	0.904115	0.0233162
252	0.887344	0.915463	0.899759		0.964453	0.950568	0.696641	0.854975	1	0.859548	0.885765	0.816571	0.667032	0.824535	0.833315	0.866818	0.702617	0.791894	0.645492	0.803642	0.572956	0.450249	0.635286	0.629948
253	0.700699	0.7815	0.765624		0.83173	0.699553	0.669389	0.626271	0.629737	0.762023	0.720777	0.720353	0.554417	0.69155	0.715558	0.765735	0.692856	0.720546	0.697502	0.759097	1	0.511213	0.714986	0.901842
254	1	0.978193	0.936547		0.911711	0.924505	0.887903	0.761208	0.861349	0.685925	0.761828	0.837152	0.42056	0.724271	0.739785	0.807976	0.723059	0.882082	0.15874	0.0701518	0.17386	0.0663935	0.247426	0.105897
255	0.809704	1	0.906275		0.813732	0.872305	0.707328	0.578047	0.855794	0.869507	0.71748	0.680805	0.564222	0.684553	0.660593	0.654146	0.592889	0.681735	0.466272	0.234504	0.321528	0.243169	0.489431	0.705909
256	0.452529	0.515985	0.51111		0.653075	0.448017	0.357539	0.350379	0.422129	0.977739	0.767638	0.861235	0.465774	0.777284	0.784411	0.73195	0.55659	0.794621	0.951428	0.41913	0.260546	0.234712	1	0.22361
257	0.594619	0.657053	0.651178		0.720778	0.611824	0.563765	0.518631	0.597474	0.699153	0.672654	0.700339	0.461166	0.658118	0.656391	0.682743	0.629204	0.622694	0.654619	0.48336	0.506797	1	0.672468	0.577716
258	0.729921	0.809207	0.819072		1	0.758082	0.775447	0.755221	0.725533	0.775142	0.837749	0.940568	0.651283	0.831318	0.85176	0.893071	0.876651	0.923187	0.616035	0.795089	0.670357	0.945272	0.97847	0.575694
259	0.708599	0.815918	0.811693		0.884253	0.82341	0.727373	0.760441	0.677963	0.973238	1	0.814877	0.679429	0.82804	0.838877	0.766367	0.626795	0.745	0.331075	0.165043	0.151991	0.1792	0.468541	0.220661
260	0.556902	0.546486	0.530285		0.665216	0.490437	0.550774	0.508703	0.490138	0.502327	0.502517	0.553674	0.426055	0.477952	0.544115	0.548641	0.557596	0.521376	0.615792	0.560666	1	0.745831	0.653259	0.419862
261	0.450024	0.47435	0.49583		0.426893	0.45639	0.441949	0.441556	0.50236	0.477379	0.438527	0.463572	0.407842	0.455194	0.412579	0.497263	0.408059	0.478669	0.299753	0.00926346	0.0296617	1	0.300393	0.168013
262	0.928157	0.931213	0.929804		0.96449	0.912715	0.915578	0.82752	0.889886	0.874479	0.769565	0.753192	0.596182	0.8333	0.875338	0.839564	0.825991	0.832593	0.618074	1	0.974254	0.443396	0.837814	0.634677
263	1	0.889416	0.792557		0.753994	0.811268	0.766919	0.685436	0.715276	0.677384	0.621355	0.646625	0.412366	0.603944	0.615298	0.718975	0.625977	0.664718	0.481403	0.339141	0.338956	0.350086	0.359838	0.728679
264	0.808692	0.882307	0.785502		0.893472	0.783674	0.692239	0.753705	0.739331	0.774618	0.683663	0.851913	0.679841	0.626466	0.754446	0.810898	0.623558	0.625795	0.422065	0.607642	0.444561	1	0.523693	0.758888
265	0.905744	0.910776	0.889814		1	0.911689	0.894263	0.862539	0.905625	0.736259	0.81883	0.828318	0.605261	0.715574	0.834575	0.853955	0.76984	0.747714	0.643452	0.620988	0.534748	0.541254	0.699147	0.516736
266	0.614358	0.624695	0.599114		0.688159	0.56568	0.596936	0.637954	0.565156	0.713154	0.712303	0.684335	0.420848	0.685372	0.742539	0.725694	0.618455	0.677903	0.510356	0.557836	0.628443	1	0.748326	0.581189
267	0.969529	1	0.953557		0.855577	0.899191	0.832433	0.711804	0.854918	0.743691	0.759921	0.798723	0.519421	0.8167	0.849876	0.810476	0.780179	0.73019	0.196186	0.162403	0.150962	0.394764	0.361017	0.165795
268	0.559307	0.662726	0.604383		0.810398	0.722719	0.611328	0.567949	0.595297	0.598506	0.647659	0.669802	0.411939	0.586275	0.623476	0.714511	0.570809	0.601654	0.707566	1	0.867614	0.847973	0.674887	0.792628
269	0.773659	0.846328	0.803971		1	0.821909	0.726359	0.712943	0.8097	0.728951	0.768434	0.751056	0.502442	0.742231	0.758412	0.807059	0.64767	0.741378	0.802322	0.706312	0.673795	0.645922	0.684731	0.711611
270	0.27521	0.278372	0.294697		0.371934	0.293868	0.296961	0.270089	0.281563	0.285837	0.293634	0.296707	0.233652	0.234044	0.258547	0.252166	0.213366	0.274422	0.157563	0.133929	0.367257	1	0.282499	0.184937
271	0.704596	0.797593	0.799572		0.967837	0.734462	0.730785	0.707937	0.785428	0.783113	0.854695	0.757678	0.548088	0.805143	0.836002	0.7902	0.665517	0.69528	0.644939	0.983578	1	0.597093	0.676749	0.567739
272	0.739547	0.819182	0.803122		0.988369	0.770097	0.751703	0.676602	0.791341	0.764618	0.751841	0.768573	0.497765	0.762524	0.736796	0.715624	0.628998	0.709559	0.72512	0.774546	1	0.723346	0.736451	0.680892
273	0.854303	0.956849	0.888704		0.978658	0.790376	0.727453	0.686105	0.774761	0.962193	0.88684	1	0.739014	0.852265	0.943507	0.863184	0.886296	0.929839	0.324345	0.484672	0.258808	0.318526	0.780063	0.477707
274	0.631779	0.614924	0.592858		0.623824	0.580826	0.56623	0.503264	0.533568	0.601228	0.591838	0.660935	0.458007	0.575416	0.62331	0.582391	0.612994	0.569175	0.546206	1	0.697397	0.475647	0.62176	0.716931
275	0.777941	0.916001	0.837533		1	0.843459	0.755354	0.721286	0.833597	0.902263	0.933018	0.848834	0.489921	0.897357	0.795544	0.87693	0.651988	0.753252	0.570601	0.56989	0.85786	0.715162	0.732852	0.557847
276	0.522569	0.601874	0.590874		0.556426	0.687438	0.59646	0.600463	0.973147	0.525748	0.574917	0.622225	0.202056	0.544004	0.563689	0.860364	0.470877	0.689385	0.418281	1	0.811227	0.503699	0.463724	0.832442
277	0.800407	0.848243	0.824129		0.89835	0.769514	0.768708	0.691151	0.742221	0.80536	0.798244	0.893652	0.602054	0.793901	0.873303	0.846285	0.732184	0.796584	0.894283	0.899526	1	0.777257	0.864876	0.592315
278	0.812272	0.867794	0.881074		1	0.878676	0.806133	0.774144	0.780542	0.980987	0.979822	0.962206	0.815208	0.857002	0.905172	0.89981	0.810289	0.93782	0.92052	0.64772	0.698895	0.92251	0.80101	0.814448
279	0.415591	0.42607	0.431615		0.484058	0.38856	0.411289	0.357516	0.408608	0.457253	0.457025	0.45084	0.326025	0.548217	0.555718	0.513147	0.457492	0.475438	0.34539	0.269535	0.327054	1	0.514617	0.3295
280	0.86371	0.984305	0.938705		1	0.784828	0.825408	0.702555	0.723908	0.921809	0.957763	0.985816	0.664018	0.720797	0.843805	0.86463	0.872297	0.890523	0.748765	0.339598	0.28703	0.519287	0.741637	0.406561
281	0.83782	0.892841	0.855818		1	0.848714	0.832407	0.796273	0.856688	0.821364	0.853966	0.907943	0.654854	0.821506	0.731854	0.917995	0.749064	0.861575	0.648798	0.43381	0.415225	0.497001	0.64547	0.432155
282	0.568619	0.621281	0.525117		0.532185	0.566577	0.681317	0.555952	1	0.528492	0.552392	0.586309	0.274836	0.600152	0.531431	0.726187	0.446871	0.579909	0.506531	0.833551	0.710497	0.396053	0.393127	0.520669
283	0.812179	0.889583	0.874924		1	0.763375	0.799565	0.749143	0.764218	0.964316	0.894764	0.958265	0.729023	0.826381	0.866071	0.900074	0.910543	0.909792	0.973509	0.832332	0.784394	0.968499	0.924122	0.914152
284	0.808462	0.88165	0.86466		0.867334	0.854314	0.703524	0.766765	0.908056	0.791635	0.835462	0.746935	0.524819	0.783682	0.795411	0.754828	0.61487	0.689966	0.653454	0.874339	1	0.583195	0.721188	0.80338
285	0.828764	0.923051	0.855882		0.931823	0.884272	0.813428	0.746194	1	0.829847	0.98688	0.998908	0.417653	0.858089	0.953442	0.922955	0.716587	0.838728	0.82782	0.850253	0.742699	0.829044	0.745772	0.827793
286	0.924828	0.936171	0.944019		0.972059	0.942489	0.844126	0.827405	0.883324	0.961043	1	0.950236	0.64997	0.920634	0.972899	0.898664	0.804785	0.873284	0.755907	0.792129	0.697126	0.984226	0.820166	0.846956
287	0.565025	0.589808	0.576683		0.684152	0.580439	0.540998	0.528838	0.658259	0.637445	0.615279	0.595078	0.477745	0.594264	0.583767	0.633568	0.497343	0.605442	0.670586	0.959238	1	0.658	0.764814	0.935672
288	0.78409	0.87502	0.832997		1	0.877119	0.807194	0.723696	0.931136	0.76559	0.87148	0.766602	0.519104	0.809139	0.735443	0.731328	0.577382	0.767939	0.699479	0.530603	0.611543	0.539186	0.578743	0.56828
289	0.603344	1	0.970954		0.813428	0.764746	0.563082	0.752317	0.69765	0.330093	0.21211	0.31973	0.318659	0.342279	0.363002	0.355288	0.364611	0.333407	0.120601	0.0730126	0.132408	0.0462851	0.24153	0.120649
290	0.724799	0.826048	0.808631		0.871086	0.838025	0.67254	0.719541	1	0.646957	0.72836	0.615347	0.403312	0.638324	0.614175	0.61078	0.426349	0.596442	0.391077	0.439929	0.277178	0.328888	0.371062	0.311759
291	0.762039	0.833611	0.832188		0.880821	0.813496	0.762969	0.73525	0.850728	0.723703	0.790333	0.79093	0.443173	0.739771	0.811271	0.744075	0.66776	0.69363	0.841718	1	0.700585	0.748516	0.687332	0.895095
292	0.953106	1	0.842768		0.784381	0.803529	0.677451	0.695866	0.893719	0.758354	0.716456	0.842071	0.360195	0.664148	0.529955	0.603538	0.323812	0.6602	0.241676	0.125269	0.0310356	0.0333365	0.137069	0.0913138
293	0.287181	0.779865	1		0.935938	0.636449	0.551003	0.64185	0.471	0.19515	0.185597	0.396678	0.666046	0.407976	0.515543	0.841099	0.86121	0.299317	0.055382	0.0162561	0.0158272	0.0284663	0.066069	0.00826354
294	0.661619	0.57775	0.693902		0.773095	0.748452	0.605136	0.714153	0.615125	0.423443	0.489432	0.50223	0.656742	1	0.697607	0.703101	0.577857	0.503676	0.317868	0.302883	0.562304	0.174022	0.377262	0.1644
295	0.752851	0.829245	0.79443		0.801989	0.832573	0.679542	0.692844	0.699093	0.750455	0.788722	0.786794	0.490231	0.767161	0.784653	0.86351	0.701399	0.766266	0.571306	0.58367	0.704048	0.945908	0.861824	1
296	0.751211	0.814054	0.829669		0.989664	0.798174	0.783263	0.720859	0.727292	0.884357	0.848887	0.812941	0.509573	0.831025	0.84664	0.84385	0.707256	0.779771	0.836742	0.707419	0.782195	1	0.896097	0.753862
297	0.758233	0.814606	0.84107		1	0.828635	0.775245	0.769895	0.746993	0.877489	0.876268	0.803739	0.644748	0.895943	0.84718	0.80001	0.671437	0.747619	0.668378	0.345073	0.515309	0.690038	0.759657	0.504646
298	0.914149	0.896095	0.779099		1	0.945291	0.682695	0.652475	0.921044	0.566602	0.628256	0.677344	0.431928	0.672072	0.581724	0.641344	0.54435	0.677373	0.0905688	0.0485614	0.0747769	0.226974	0.20897	0.0740561
299	0.47637	0.593657	0.57146		0.508958	0.549041	0.466315	0.488571	0.52705	0.373806	0.435506	0.403052	0.298408	0.384512	0.396166	0.419827	0.350645	0.448617	0.615276	0.915184	0.509279	0.46657	0.565452	1
300	0.61557	0.657228	0.676511		0.7128	0.651694	0.689673	0.607716	0.720531	0.770445	0.747372	0.674557	0.649176	0.672084	0.740558	0.74615	0.640457	0.687657	1	0.72022	0.837644	0.438038	0.731438	0.525243
301	0.702364	0.75853	0.750075		1	0.761582	0.651684	0.707089	0.728055	0.754527	0.760989	0.777306	0.433648	0.767423	0.745076	0.765124	0.740425	0.712548	0.576664	0.484384	0.482796	0.575822	0.560149	0.50837
302	0.566064	0.597279	0.688662		0.962776	0.694174	0.831986	0.688873	0.745458	0.618279	0.59599	0.8033	0.53883	0.750105	1	0.571409	0.597487	0.563672	0.605496	0.615027	0.511698	0.877227	0.608205	0.783619
303	0.288884	0.355778	0.322026		0.380375	0.289438	0.301061	0.287864	0.289593	0.344812	0.349165	0.338826	0.238399	0.339334	0.386786	0.346939	0.396232	0.362492	0.146617	0.242972	0.240186	1	0.453205	0.319924
304	0.796539	0.876856	0.900507		1	0.974943	0.85433	0.68548	0.988211	0.615771	0.801409	0.726211	0.422382	0.751342	0.691789	0.705994	0.640675	0.767074	0.449444	0.421219	0.313876	0.547314	0.638355	0.403771
305	0.729596	0.770011	0.781364		1	0.699919	0.772976	0.724363	0.768446	0.628698	0.598059	0.735015	0.4664	0.477162	0.674945	0.739065	0.820836	0.706933	0.412082	0.288738	0.227093	0.134086	0.450352	0.558662
306	1	0.838314	0.726998		0.628884	0.775284	0.676911	0.586699	0.905818	0.568757	0.607835	0.541693	0.363037	0.535979	0.456762	0.509208	0.478168	0.514091	0.243315	0.140793	0.257984	0.168534	0.207814	0.243351
307	0.856232	0.884758	0.905922		1	0.842384	0.834957	0.760203	0.871409	0.846165	0.89776	0.858427	0.642192	0.807568	0.772661	0.808496	0.696869	0.768455	0.627479	0.755058	0.714815	0.524202	0.661025	0.652112
308	0.696444	0.68576	0.567174		0.427319	0.510168	0.590607	0.49441	0.543558	0.833104	0.638056	0.551243	0.319778	0.621526	0.659853	0.593582	0.666262	0.742752	1	0.542382	0.0814068	0.121281	0.69839	0.683253
309	0.738158	0.781854	0.768372		1	0.946829	0.76648	0.656514	0.870764	0.593475	0.669822	0.632286	0.652688	0.790729	0.717635	0.686444	0.499017	0.611811	0.824174	0.836616	0.671102	0.839137	0.680521	0.634744
310	0.608931	0.658495	0.704431		0.764958	0.583878	0.560948	0.554978	0.652573	0.645606	0.702203	0.72142	0.413562	0.607436	0.660014	0.682573	0.644507	0.62601	0.58422	0.759903	1	0.516085	0.688092	0.709295
311	0.7257	0.834756	0.835012		1	0.796596	0.704568	0.724457	0.90438	0.613106	0.661959	0.663833	0.551654	0.745791	0.735209	0.784938	0.614151	0.604143	0.828016	0.511588	0.463892	0.493653	0.563359	0.463647
312	0.0532552	0.0450974	0.0356453		0.0450965	0.0408915	0.0283975	0.0363221	0.039174	0.0561234	0.0536331	0.0428768	0.0402761	0.0289401	0.0297687	0.06121	0.0220168	0.0474782	0.0709733	0.10489	0.127061	1	0.184047	0.0956583
313	0.824626	0.874031	0.843736		1	0.840941	0.809989	0.7575	0.848289	0.906132	0.924835	0.902597	0.581315	0.839016	0.83613	0.865887	0.804372	0.819449	0.57633	0.735693	0.799364	0.644475	0.743846	0.614347
314	0.0940812	0.0841902	0.10502		0.10606	0.123864	0.123589	0.0981945	0.0882013	0.123939	0.125321	0.0774182	0.0616369	0.151173	0.158561	0.17197	0.153936	0.122331	0.224589	0.440375	0.161624	1	0.287253	0.161427
315	0.701647	0.805609	0.822795		1	0.73522	0.727848	0.683063	0.758642	0.884048	0.92916	0.843195	0.580839	0.792426	0.730424	0.73057	0.710409	0.769082	0.785271	0.85892	0.642786	0.750024	0.81581	0.831821
316	0.741251	0.851666	0.856115		1	0.838525	0.740516	0.73049	0.872189	0.782642	0.778547	0.77005	0.617701	0.823921	0.772263	0.841974	0.698006	0.752999	0.715729	0.65249	0.670198	0.67523	0.728144	0.7955
317	0.69314	0.743121	0.72776		0.799839	0.788817	0.691967	0.63771	0.744498	0.632362	0.833318	0.755593	0.473187	0.769618	0.686443	0.687964	0.563923	0.609503	0.464628	0.828176	0.605368	0.361291	0.695571	1
318	0.134098	0.0731835	0.103919		0.0929473	0.144629	0.100416	0.0652808	0.0978319	0.262483	0.217044	0.279972	0.198073	0.273	0.295741	0.324572	0.308662	0.257706	0.579052	0.64648	0.716061	1	0.490338	0.416785
319	0.757191	0.826007	0.866027		1	0.868124	0.778847	0.708225	0.9621	0.721544	0.86876	0.809953	0.624593	0.802718	0.791245	0.889469	0.612181	0.717754	0.489349	0.850868	0.729066	0.69978	0.662991	0.827734
320	0.695914	0.811413	0.831058		0.990632	0.779595	0.753131	0.742633	0.757976	0.701421	0.812638	0.676046	0.457392	0.791704	0.778157	0.820457	0.677725	0.789851	1	0.814768	0.83887	0.948698	0.776337	0.704025
321	0.593377	0.671726	0.687912		0.74128	0.633713	0.593505	0.86328	0.70445	0.739001	0.933837	0.832093	0.685294	0.863795	0.74817	0.801629	0.68443	0.710099	0.591469	0.896756	1	0.359337	0.609625	0.97471
322	0.798406	0.855077	0.828783		0.94444	0.842262	0.817852	0.74184	0.811362	0.759592	0.84619	0.804424	0.603581	0.811026	0.842003	0.917005	0.745404	0.770853	0.853858	1	0.799983	0.812479	0.84278	0.721747
323	0.619616	0.697193	0.661345		0.763544	0.650223	0.642515	0.576615	0.654702	0.687421	0.696753	0.697793	0.546483	0.594886	0.643291	0.65523	0.639818	0.697872	0.768515	0.53876	0.465497	1	0.632692	0.514286
324	0.0516681	0.0627059	0.0632678		0.055852	0.0633188	0.0583208	0.0646191	0.0462993	0.0711688	0.0838967	0.184063	0.139171	0.181531	0.114147	0.111114	0.067011	0.0773332	0.0742257	0.355439	0.336861	1	0.168915	0.213419
325	0.847543	0.934708	0.928138		0.985264	0.946876	0.816874	0.777376	1	0.878675	0.915226	0.799462	0.530968	0.842448	0.862393	0.853223	0.616911	0.741388	0.667834	0.421062	0.617393	0.534375	0.558634	0.647744
326	0.0256921	0.0421004	0.0498967		0.0371213	0.0230135	0.0257482	0.0357242	0.031695	0.154057	0.11609	0.0848066	0.0737992	0.144527	0.142321	0.152527	0.129869	0.131003	0.0750494	0.0397999	0.105976	1	0.11728	0.0717066
327	0.122935	0.0870684	0.121635		0.123388	0.0793729	0.143545	0.135129	0.103467	0.162202	0.157385	0.0884887	0.122058	0.0530151	0.0797773	0.160766	0.107683	0.10102	1	0.0310656	0.0139262	0.0261329	0.228999	0.307507
328	0.775219	0.849987	0.85461		1	0.800732	0.885815	0.751924	0.676385	0.727281	0.729687	0.750729	0.367321	0.814558	0.826744	0.712824	0.607552	0.722697	0.500759	0.546135	0.510604	0.908	0.473738	0.390717
329	0.455805	0.51464	0.55515		0.417258	0.523064	0.399208	0.430927	0.529703	0.442675	0.549432	0.452489	0.293645	0.463344	0.459975	0.435403	0.33586	0.430314	0.424124	0.456181	0.442351	1	0.534511	0.388548
330	0.780632	0.802679	0.867896		0.840641	0.687502	0.711795	0.711933	0.714824	0.861843	1	0.995987	0.672606	0.717605	0.760751	0.727697	0.747306	0.84044	0.681172	0.573769	0.609982	0.3678	0.892192	0.84999
331	0.807057	0.818815	0.839997		0.881121	0.926538	0.708962	0.732508	1	0.733052	0.804226	0.711448	0.54414	0.770026	0.712882	0.810819	0.606301	0.702685	0.584373	0.439204	0.53977	0.574344	0.62973	0.592157
332	0.569679	0.596019	0.670158		0.747653	0.562477	0.624923	0.59796	0.783127	1	0.943558	0.922027	0.636744	0.786628	0.781524	0.75008	0.836254	0.8507	0.10789	0.0585907	0.0692553	0.054199	0.175794	0.102475
333	0.658276	0.702924	0.661941		0.844582	0.686713	0.682815	0.596348	0.652068	0.788523	0.776932	0.75966	0.553604	0.71005	0.761526	0.725785	0.658378	0.690576	0.837898	0.828041	0.856742	1	0.790511	0.844806
334	0.907987	1	0.968779		0.983269	0.898682	0.862385	0.836197	0.882465	0.896023	0.849887	0.829195	0.545124	0.776203	0.768489	0.833838	0.661624	0.801001	0.620304	0.832871	0.810898	0.611807	0.816282	0.622233
335	0.128293	0.1583	0.149943		0.174448	0.126837	0.134665	0.119096	0.135228	0.20447	0.162041	0.137943	0.118067	0.177085	0.221895	0.197627	0.217973	0.218321	1	0.474149	0.284174	0.0825683	0.392524	0.64921
336	0.824082	0.876331	0.905714		1	0.904477	0.826468	0.804466	0.978994	0.913761	0.798422	0.83805	0.448104	0.811013	0.804146	0.803803	0.869753	0.867239	0.714805	0.553824	0.486664	0.807016	0.843597	0.648861
337	0.934415	0.92638	0.880312		0.910229	0.817152	0.765754	0.745826	0.841448	0.816192	0.839237	0.915254	0.678248	0.847875	0.895617	1	0.959823	0.95654	0.613118	0.605574	0.632906	0.305176	0.9021	0.560367
338	0.533912	0.536958	0.531194		0.611127	0.511589	0.515772	0.462613	0.496794	0.600447	0.557697	0.588461	0.400193	0.520053	0.549143	0.56884	0.555567	0.563057	0.606174	0.810813	0.697474	0.729465	0.703942	1
339	0.205168	0.159437	0.129083		0.145635	0.181975	0.133543	0.186863	0.125	0.124082	0.190459	0.118188	0.0452817	0.127947	0.252797	0.270118	0.266404	0.186713	0.0574667	0.12137	1	0.0298248	0.0738269	0.117428
340	0.594387	0.722899	0.675795		0.736568	0.670599	0.627748	0.587536	0.642476	0.583182	0.643996	0.632478	0.39918	0.653285	0.663502	0.697006	0.521931	0.609831	0.577712	1	0.906695	0.658128	0.698663	0.934599
341	0.591058	0.650326	0.628078		0.639191	0.589205	0.559006	0.452806	0.701613	0.641828	0.634284	0.603021	0.356488	0.582442	0.597941	0.643303	0.471093	0.561393	0.612731	1	0.588298	0.566171	0.531278	0.824395
342	0.449793	0.477004	0.488591		0.630713	0.512592	0.482966	0.470812	0.4045	0.481969	0.452992	0.469979	0.264047	0.527392	0.613605	0.589181	0.549875	0.586236	0.689967	0.522407	1	0.266662	0.508348	0.381121
343	0.120825	0.131846	0.142471		0.17936	0.139807	0.152184	0.162673	0.143511	0.152663	0.160448	0.180604	0.140149	0.218598	0.18813	0.209944	0.181809	0.193382	0.543009	0.741868	0.513747	1	0.484239	0.497923
344	0.751641	0.807456	0.811269		0.765607	0.758499	0.752777	0.645865	0.685197	0.839031	0.775775	0.837457	0.587369	0.741164	0.830551	0.770948	0.847804	0.857849	0.931222	0.851641	0.862938	1	0.884925	0.948081
345	0.918916	0.886508	0.89134		1	0.825297	0.847031	0.734399	0.814992	0.703125	0.767885	0.77164	0.487734	0.789174	0.644003	0.658073	0.69467	0.726014	0.305181	0.353933	0.22107	0.254692	0.476191	0.393799
346	0.80851	0.930369	0.928164		1	0.833677	0.713237	0.701207	0.864702	0.813129	0.821602	0.755719	0.510235	0.727892	0.642839	0.744648	0.587743	0.69004	0.883637	0.844112	0.743105	0.904827	0.593605	0.706722
347	0.597282	0.565663	0.494343		0.642023	0.559662	0.526619	0.533346	0.536773	0.861651	0.728426	0.678822	0.429499	0.681863	0.747115	0.751962	0.640521	0.622959	1	0.612068	0.592488	0.322185	0.953956	0.518547
348	0.778303	0.850859	0.816305		0.761264	0.718036	0.801093	0.646227	0.764119	0.879007	0.863173	0.895937	0.54203	0.841106	0.773872	0.838463	0.698535	0.757698	1	0.51359	0.667565	0.426667	0.613724	0.801648
349	0.867293	0.986676	0.899945		1	0.764635	0.827841	0.745423	0.698686	0.854999	0.884066	0.818819	0.560358	0.82746	0.909245	0.808619	0.813352	0.866901	0.548361	0.631351	0.505546	0.714604	0.841464	0.487244
350	0.770583	0.854113	0.815834		1	0.831609	0.805828	0.75973	0.839217	0.6701	0.782494	0.774607	0.588128	0.823935	0.730423	0.835789	0.646268	0.703592	0.59703	0.450934	0.454982	0.636936	0.591332	0.516765
351	0.856062	0.956818	0.959114		1	0.917314	0.857681	0.781968	0.811802	0.902133	0.9156	0.944682	0.659538	0.868534	0.835407	0.910938	0.830103	0.90822	0.813748	0.807186	0.973387	0.772404	0.865174	0.942972
352	0.828502	0.883358	0.867125		1	0.858686	0.846977	0.758844	0.824246	0.880989	0.847442	0.824739	0.578786	0.810048	0.843478	0.799921	0.799392	0.809018	0.491674	0.430448	0.321991	0.371607	0.748234	0.308166
353	0.52497	0.56886	0.525894		0.557333	0.606852	0.423936	0.441271	0.555979	0.561276	0.592008	0.629879	0.364225	0.479279	0.525079	0.479869	0.439192	0.463658	0.358943	1	0.709308	0.577423	0.462437	0.815993
354	0.506612	0.564269	0.471376		0.454925	0.552308	0.569727	0.469546	0.997423	0.45397	0.472996	0.618291	0.325666	0.475542	0.558949	0.694403	0.532809	0.635361	0.4076	0.862261	1	0.637687	0.549762	0.854033
355	0.725284	0.923784	0.959265		0.752214	0.878655	0.788663	0.62749	0.953711	0.826322	0.804291	0.775831	0.544083	0.828128	0.876268	0.748101	0.715645	0.719287	1	0.379241	0.45587	0.535195	0.604418	0.645819
356	0.863195	0.758195	0.773444		0.937223	0.878591	0.729317	0.649367	1	0.755052	0.905122	0.661668	0.465482	0.807287	0.658961	0.744352	0.613231	0.717974	0.458331	0.202772	0.115434	0.0794795	0.30307	0.380866
357	0.808046	0.885265	0.887711		0.976399	0.830152	0.778236	0.658267	0.867972	0.957802	1	0.814949	0.444331	0.820501	0.748207	0.807415	0.650903	0.748296	0.597849	0.745546	0.743178	0.409587	0.589005	0.623143
358	0.753815	0.870352	0.860488		1	0.84109	0.821625	0.734944	0.796405	0.869237	0.92679	0.894894	0.597643	0.854525	0.877163	0.9127	0.805879	0.862689	0.910575	0.747142	0.848629	0.945143	0.954266	0.901479
359	0.028906	0.0301484	0.0351878		0.0390344	0.0377804	0.029118	0.027879	0.0311328	0.02816	0.0311043	0.0359632	0.0205101	0.0262415	0.0387822	0.0460274	0.0504124	0.036516	0.0518391	0.0752725	0.0592805	1	0.109098	0.0893668
360	0.260035	0.251372	0.242255		0.305641	0.244007	0.248609	0.22109	0.224394	0.276601	0.273358	0.305981	0.247003	0.307744	0.257392	0.303977	0.323653	0.33724	0.21256	0.284184	0.306919	1	0.391828	0.354739
361	1	0.573294	0.443229		0.501779	0.649296	0.600151	0.484088	0.420029	0.82848	0.640172	0.517927	0.356097	0.605606	0.513734	0.521116	0.778849	0.670937	0.153059	0.201754	0.114936	0.156544	0.625457	0.212485
362	0.670469	0.78892	0.829997		1	0.777245	0.662167	0.730088	0.739674	0.699917	0.754678	0.75981	0.777973	0.759954	0.830085	0.796696	0.539356	0.742932	0.844088	0.797153	0.673952	0.767065	0.896063	0.955336
363	0.763619	0.956045	0.980714		0.884331	0.74094	0.716058	0.707689	0.726496	0.898071	0.812189	1	0.748065	0.706587	0.827134	0.897383	0.6829	0.61638	0.107806	0.0719709	0.0724022	0.136141	0.354046	0.0698015
364	0.347053	0.386001	0.38017		0.380503	0.364186	0.323919	0.29652	0.36083	0.275798	0.228152	0.21032	0.197264	0.259336	0.212923	0.219734	0.189136	0.234622	0.172278	0.294928	0.442425	1	0.202594	0.178482
365	1	0.926417	0.938684		0.909236	0.965864	0.829629	0.748909	0.90192	0.764348	0.830961	0.694563	0.483098	0.838153	0.659969	0.710563	0.585259	0.65893	0.42886	0.205873	0.080653	0.0755351	0.153329	0.154086
366	0.56237	0.738272	0.87709		0.64118	0.601385	0.627652	0.693175	0.290288	0.498407	0.660571	0.607583	0.336482	0.708202	0.808204	0.567865	0.521194	0.566348	0.418846	0.815056	1	0.381533	0.456167	0.754936
367	0.760789	0.855072	0.86518		1	0.808449	0.835817	0.778666	0.815064	0.832126	0.884107	0.833793	0.473063	0.830443	0.795149	0.830612	0.695275	0.811932	0.644492	0.938761	0.745868	0.591689	0.664556	0.810429
368	0.62525	0.627939	0.628451		0.658081	0.621049	0.605896	0.573227	0.639292	0.616536	0.701231	0.724821	0.567955	0.662115	0.687189	0.616702	0.609505	0.670285	0.796277	0.748546	0.820646	0.591596	0.691319	1
369	0.79432	0.815399	0.783439		0.891469	0.82426	0.64663	0.740018	0.70944	1	0.882386	0.754281	0.498676	0.858203	0.683858	0.690797	0.651969	0.713039	0.950408	0.648182	0.485727	0.486974	0.836458	0.45953
370	0.157538	0.163599	0.153286		0.21582	0.150506	0.144311	0.177253	0.197952	0.291586	0.257651	0.266847	0.164437	0.269269	0.248419	0.319065	0.283543	0.306537	1	0.337797	0.291123	0.406848	0.568111	0.454501
371	0.868744	1	0.974163		0.989368	0.947926	0.845389	0.884739	0.983101	0.846636	0.896455	0.885463	0.512635	0.903448	0.80571	0.860572	0.71598	0.722355	0.79019	0.842095	0.816152	0.857227	0.853662	0.91581
372	0.557821	0.572928	0.550204		0.769607	0.60055	0.590699	0.601558	0.617727	0.479644	0.579206	0.630143	0.375656	0.66023	0.582801	0.600506	0.554966	0.613535	0.699963	1	0.880764	0.785705	0.750093	0.815415
373	0.560137	0.579338	0.59686		0.725562	0.589951	0.57989	0.501914	0.686534	0.490487	0.515383	0.580572	0.369665	0.412529	0.418361	0.571445	0.451114	0.561156	1	0.490826	0.360006	0.358057	0.671583	0.672095
374	0.746937	0.793141	0.781712		0.89816	0.780823	0.737045	0.702101	0.750447	0.775186	0.771514	0.800314	0.648285	0.76415	0.795613	0.765395	0.679794	0.754429	0.776295	0.858133	1	0.919029	0.837901	0.904406
375	0.46944	0.537519	0.515873		0.564523	0.48613	0.487091	0.432289	0.515081	0.719983	0.638226	0.596423	0.474509	0.629731	0.591649	0.53324	0.449822	0.505432	0.397782	0.674511	0.731931	1	0.796423	0.619516
376	0.737924	0.749573	0.769019		0.823609	0.820861	0.705908	0.685816	0.854683	0.758275	0.843823	0.831869	0.808413	0.835139	0.80908	0.909846	0.624236	0.735077	0.722193	1	0.516561	0.789158	0.712907	0.691071
377	0.500122	0.471148	0.403352		0.768449	0.519115	0.52332	0.565347	0.305371	0.853175	0.619425	0.488075	0.484662	0.700349	0.508282	1	0.614684	0.841758	0.341113	0.555889	0.537963	0.255129	0.411264	0.728537
378	0.74965	0.818357	0.824378		0.887762	0.748609	0.809355	0.736153	0.797403	0.749633	0.805407	0.777016	0.542101	0.852686	0.850784	0.885199	0.650756	0.759432	0.794261	0.482479	0.865396	1	0.865703	0.482908
379	0.0573029	0.0879437	0.0777993		0.0978995	0.0806794	0.0552859	0.0953901	0.132526	0.138686	0.128689	0.138871	0.0847469	0.169136	0.171332	0.147817	0.124297	0.167903	1	0.407968	0.381738	0.170197	0.438176	0.672263
380	0.862179	0.922277	0.910814		1	0.881617	0.82707	0.804002	0.900339	0.910281	0.974182	0.935641	0.659363	0.951402	0.89485	0.941416	0.815006	0.861995	0.670916	0.751253	0.769514	0.591982	0.825714	0.606062
381	0.833707	0.877697	0.824541		1	0.826997	0.85354	0.793514	0.813633	0.874815	0.820615	0.929873	0.593966	0.814092	0.844597	0.890959	0.785177	0.832843	0.858234	0.807906	0.786942	0.889364	0.783323	0.973099
382	0.607895	0.731279	0.649398		0.947968	0.705054	0.628341	0.601727	1	0.789552	0.798136	0.676696	0.395822	0.659924	0.701032	0.800506	0.523709	0.647576	0.765147	0.822258	0.820754	0.745971	0.702891	0.987452
383	0.701972	0.816863	0.872001		0.898927	0.721615	0.738402	0.727848	0.755554	0.95181	0.912659	0.891521	0.671127	0.822099	0.88306	0.882861	0.845259	0.828975	0.911553	0.85311	0.967319	0.814292	1	0.843821
384	1	0.90286	0.989309		0.775754	0.897041	0.836031	0.803726	0.80866	0.809227	0.461122	0.314905	0.233119	0.435821	0.42142	0.456497	0.346231	0.382547	0.0919694	0	0.036954	0.0292729	0.155503	0.0290475
385	0.777248	0.940935	0.904637		1	0.847314	0.781399	0.761633	0.830674	0.731752	0.817003	0.683402	0.518583	0.67875	0.591866	0.607584	0.531685	0.625664	0.55128	0.391615	0.501134	0.3657	0.514555	0.397923
386	0.783515	0.986825	0.962225		0.986356	0.978125	0.793971	0.847171	0.774007	0.963109	0.87867	0.789003	0.314	0.878625	1	0.858798	0.803058	0.754471	0.789566	0.852375	0.666489	0.654502	0.63774	0.848228
387	0.608863	0.657364	0.624553		0.740145	0.613016	0.582809	0.517481	0.656693	0.751756	0.637039	0.728712	0.467352	0.620388	0.575963	0.670227	0.555995	0.666442	0.725086	0.930223	0.800197	1	0.82752	0.974524
388	0.857098	0.98036	1		0.984891	0.896731	0.854275	0.808897	0.962949	0.884148	0.9728	0.838586	0.443559	0.911929	0.857166	0.874539	0.725253	0.756425	0.828557	0.761645	0.928362	0.720285	0.712199	0.742198
389	0.667519	0.726524	0.750591		1	0.74999	0.649677	0.681841	0.703875	0.646705	0.725508	0.606037	0.435746	0.648879	0.585542	0.647808	0.46211	0.579374	0.711123	0.556278	0.732058	0.477502	0.485273	0.457132
390	0.680662	0.736483	0.671503		0.834809	0.781503	0.729259	0.772232	0.914418	0.650923	0.661365	0.664774	0.228844	0.555892	0.7618	1	0.480438	0.732598	0.590496	0.494299	0.340877	0.474744	0.48012	0.405685
391	0.602879	0.637257	0.628296		0.701623	0.642925	0.612744	0.545667	0.692452	0.674224	0.637796	0.665151	0.480022	0.619362	0.671023	0.736225	0.583648	0.618978	0.665621	1	0.848757	0.804399	0.690113	0.791112
392	1	0.871628	0.872046		0.738574	0.883099	0.655782	0.692542	0.786792	0.610242	0.591213	0.828677	0.318705	0.40083	0.551254	0.545267	0.661516	0.727821	0.27821	0.297158	0.271319	0.0973227	0.419006	0.445131
393	0.0488523	0.0598413	0.0713686		0.172664	0.0509599	0.0547292	0.0448225	0.0565481	0.659241	1	0.987506	0.38864	0.891873	0.90408	0.617482	0.575632	0.484099	0.0354189	0.0622156	0.106355	0.0183597	0.383678	0.077821
394	0.0949566	0.0823503	0.122211		0.133698	0.103567	0.0957174	0.0722142	0.143008	0.182837	0.128293	0.112774	0.0850259	0.236501	0.245342	0.200795	0.151147	0.200008	1	0.550584	0.212267	0.742721	0.623182	0.46938
395	0.798681	0.858339	0.884381		1	0.847143	0.718986	0.752535	0.751488	0.809306	0.880791	0.76216	0.62975	0.886091	0.776724	0.773359	0.630686	0.727422	0.569213	0.390254	0.403946	0.286424	0.46853	0.287987
396	0.454295	0.411736	0.444365		0.742401	0.523323	0.614879	0.504321	0.277033	0.238446	0.344704	0.320984	0.30715	0.252152	0.221434	0.283262	0.126739	0.18715	0.250499	0.0451089	0.453588	0.175911	1	0.169909
397	0.445422	0.529608	0.533317		1	0.612797	0.504597	0.620225	0.712211	0.482561	0.56848	0.469822	0.465315	0.427379	0.449798	0.429805	0.443785	0.4093	0.436787	0.661725	0.839565	0.715433	0.638566	0.822984
398	0.631322	0.64939	0.568999		0.793339	0.498199	0.493498	0.432358	0.591162	0.375243	0.465972	0.522594	0.380086	0.514483	0.499819	0.496046	0.424617	0.482628	0.378618	1	0.499795	0.49492	0.484788	0.569394
399	0.791207	0.948769	0.924302		0.953875	0.886106	0.896511	0.837972	0.939108	0.677827	0.823688	0.799921	0.682342	0.831262	0.846141	0.830473	0.667574	0.777281	0.837099	1	0.845879	0.778051	0.775508	0.773628
400	0.808892	0.848657	0.823296		1	0.823586	0.752541	0.717646	0.820377	0.874814	0.893882	0.811286	0.442398	0.829599	0.828329	0.803475	0.704115	0.797302	0.715383	0.483195	0.609278	0.371594	0.649646	0.457638
401	0.785266	0.88096	0.8904		1	0.906016	0.771274	0.765223	0.854177	0.831675	0.856823	0.819476	0.564175	0.848597	0.82652	0.74153	0.670492	0.749388	0.785397	0.753606	0.682819	0.734839	0.804031	0.647596
402	0.542482	1	0.874028		0.949729	0.566069	0.712486	0.677671	0.493571	0.29716	0.381529	0.576546	0.277379	0.503851	0.437988	0.726232	0.420706	0.511563	0.0655915	0.0250481	0.203706	0.0187989	0.261279	0.031832
403	0.696293	0.734141	0.794751		1	0.796667	0.753573	0.764902	0.982129	0.699957	0.811	0.757775	0.575917	0.743881	0.891306	0.713468	0.680625	0.795311	0.539553	0.480599	0.64445	0.518474	0.560723	0.419586
404	0.295666	0.346414	0.355782		0.448315	0.3106	0.29912	0.289924	0.303131	0.304637	0.332521	0.306132	0.164422	0.290374	0.288731	0.325265	0.23793	0.287403	0.234611	0.167426	0.213261	1	0.201262	0.178084
405	0.720621	0.790913	0.767738		0.884944	0.748454	0.679451	0.723144	0.811156	0.821841	0.839083	0.772171	0.541033	0.840804	0.765628	0.824688	0.663149	0.757898	0.822043	0.625314	0.797228	1	0.913244	0.695784
406	0.860094	0.87202	0.912434		1	0.873777	0.853608	0.724153	0.993515	0.805025	0.94001	0.787417	0.508164	0.817466	0.746512	0.811199	0.697281	0.745135	0.645405	0.489509	0.619278	0.493002	0.524032	0.482615
407	0.751137	0.839872	0.865197		0.987621	0.869687	0.812162	0.715572	0.801673	0.704146	0.720689	0.712542	0.499893	0.714519	0.777734	0.834421	0.679249	0.687377	0.846725	1	0.860311	0.824333	0.633349	0.824657
408	0.722897	0.774261	0.723278		0.846117	0.733313	0.633363	0.612768	0.667305	0.739914	0.729752	0.652646	0.388278	0.6555	0.646218	0.718668	0.534879	0.609716	0.582069	0.757121	1	0.391538	0.720314	0.398034
409	0.108625	0.101986	0.0959924		0.170901	0.099602	0.0915572	0.112639	0.103499	0.124394	0.161369	0.137652	0.0994363	0.13647	0.140409	0.188243	0.173601	0.197596	0.413796	0.341485	0.178497	1	0.434616	0.446922
410	0.714497	0.789002	0.793415		1	0.785178	0.735821	0.705017	0.809821	0.680967	0.79543	0.733111	0.5508	0.67636	0.683	0.69325	0.649111	0.665741	0.426269	0.483771	0.956075	0.520469	0.532629	0.421055
411	0.892901	0.938755	0.936876		1	0.873891	0.822093	0.810464	0.881476	0.878315	0.939795	0.905881	0.754438	0.856515	0.848833	0.841722	0.782983	0.846358	0.651584	0.757388	0.785338	0.701229	0.744726	0.691207
412	0.626773	1	0.919848		0.92119	0.785487	0.874031	0.885026	0.669047	0.522348	0.514729	0.758246	0.720314	0.640647	0.65102	0.784847	0.639605	0.577047	0.233828	0.61426	0.403773	0.175877	0.208726	0.389805
413	0.615954	0.51092	0.519752		0.632325	0.608256	0.647631	0.563811	0.597323	0.471894	0.628927	0.841486	0.558125	0.559382	0.632826	0.756998	0.747471	0.764927	0.624709	0.514108	0.343225	1	0.739834	0.516416
414	0.757981	0.849185	0.816184		0.994399	0.833863	0.736136	0.679167	0.852351	0.786076	0.835869	0.799198	0.542789	0.796578	0.648872	0.856527	0.650968	0.731884	0.917575	0.742503	0.861145	1	0.734356	0.733178
415	0.368614	0.452495	0.429761		0.446191	0.432371	0.38415	0.394783	0.468028	0.462541	0.461641	0.408816	0.262366	0.371564	0.421332	0.427602	0.358279	0.392146	0.614137	0.771921	1	0.586091	0.494535	0.60393
416	0.836701	0.912083	0.882001		1	0.822827	0.837187	0.788509	0.860267	0.622028	0.732986	0.847788	0.651285	0.877941	0.839212	0.84013	0.675706	0.745952	0.636493	0.536221	0.505787	0.500026	0.5034	0.615804
417	0.596477	0.62973	0.554939		0.626754	0.627568	0.608858	0.511994	0.553796	0.572089	0.515741	0.475369	0.319096	0.504563	0.510618	0.584653	0.477674	0.557342	1	0.735384	0.139469	0.119746	0.513857	0.38345
418	0.817921	0.925772	0.885298		1	0.960325	0.744754	0.832633	0.953878	0.663113	0.795179	0.74499	0.262053	0.877266	0.680904	0.849328	0.705757	0.767389	0.770756	0.439481	0.689302	0.567185	0.606471	0.624408
419	0.704687	0.766488	0.690326		0.764283	0.711954	0.657582	0.601816	0.729658	0.695529	0.678821	0.69718	0.454059	0.664602	0.703239	0.686436	0.625929	0.714078	0.68242	1	0.875383	0.613023	0.708576	0.717897
420	0.672625	0.729685	0.764538		0.955874	0.742796	0.799421	0.658723	0.685905	0.643802	0.616716	0.719175	0.613645	0.665348	0.693042	0.96552	0.670032	0.695882	0.557404	0.241036	0.252434	1	0.575277	0.360755
421	0.795177	0.859635	0.823684		1	0.829456	0.801401	0.728916	0.812913	0.810393	0.849346	0.743946	0.490296	0.796152	0.755705	0.801691	0.679214	0.705404	0.637261	0.363206	0.710987	0.527667	0.659034	0.465659
422	0.798472	0.91458	0.904411		1	0.842821	0.802732	0.729325	0.864397	0.819525	0.80113	0.890912	0.541853	0.734743	0.799304	0.838131	0.781183	0.81056	0.585302	0.530155	0.891407	0.582844	0.781613	0.707352
423	0.883024	0.955022	0.95723		1	0.882147	0.885811	0.78454	0.829183	0.911097	0.894086	0.94361	0.701638	0.834889	0.836787	0.89511	0.864622	0.877948	0.690002	0.764397	0.757635	0.864104	0.71709	0.664702
424	0.81075	0.846632	0.813988		0.954369	0.800325	0.77563	0.7293	0.768445	0.852609	0.834843	0.884452	0.707744	0.874608	0.925786	0.886566	0.837205	0.818312	0.779974	0.762477	1	0.880203	0.953785	0.823617
425	0.516905	0.676336	0.660489		1	0.591263	0.883716	0.617973	0.536178	0.334371	0.401264	0.537444	0.464144	0.456498	0.388751	0.331659	0.321211	0.406873	0.0099545	0	0.0263274	0.0500811	0.1361	0.109612
426	0.816224	0.868051	0.849468		0.939834	0.978091	0.840386	1	0.739651	0.63936	0.632018	0.658821	0.467486	0.649969	0.858547	0.840424	0.618165	0.547555	0.32394	0.513558	0.340046	0.698199	0.363424	0.486402
427	0.642013	0.664233	0.656451		0.77653	0.630747	0.603213	0.553413	0.748393	0.764529	0.70428	0.830769	0.41339	0.6832	0.699312	0.808183	0.585513	0.706459	0.769776	1	0.847023	0.882399	0.793844	0.991345
428	0.521321	0.604195	0.60654		0.624418	0.601687	0.523589	0.506364	0.579637	0.524155	0.549583	0.582733	0.306676	0.55513	0.576071	0.490881	0.426186	0.507255	0.407945	0.851362	0.719041	1	0.442668	0.499724
429	0.720727	0.88292	0.804941		1	0.831742	0.751671	0.784637	0.751214	0.701189	0.843917	0.740217	0.589305	0.661577	0.708831	0.694232	0.578357	0.708138	0.809552	0.607481	0.609495	0.629277	0.601512	0.587596
430	0.812363	0.773943	0.855632		0.978168	0.971532	0.933607	0.838715	0.912986	0.911283	0.966025	0.954382	0.828533	0.980109	1	0.839445	0.934965	0.89582	0.112122	0.17277	0.0833319	0.0542124	0.639657	0.179904
431	0.612666	0.626134	0.632121		0.903559	0.548707	0.728191	0.494095	0.646518	0.669175	0.74468	0.502573	0.301539	0.717377	0.665386	0.605784	0.5758	0.673138	0.794458	1	0.815345	0.798184	0.61261	0.662572
432	0.776912	0.821989	0.747205		0.658403	0.573731	0.542896	0.583612	0.904604	0.8768	0.784736	0.877863	0.576233	0.688694	0.716685	0.843699	0.874374	1	0.428254	0.976455	0.624612	0.261058	0.540216	0.630499
433	0.958047	0.948256	0.9597		1	0.991795	0.75927	0.868453	0.82239	0.994489	0.969281	0.745578	0.580917	0.763787	0.682879	0.795834	0.558409	0.71615	0.706591	0.477454	0.563911	0.731964	0.719306	0.543546
434	0.82867	0.837992	0.744139		0.870891	0.755248	0.708549	0.715281	0.817137	1	0.860011	0.813589	0.704022	0.778451	0.799791	0.754928	0.731162	0.7953	0.642135	0.666908	0.733055	0.758794	0.835268	0.52368
435	0.501251	0.540725	0.471485		0.511664	0.486391	0.408641	0.477667	0.469228	0.435523	0.462467	0.485374	0.190799	0.462547	0.387317	0.522623	0.392857	0.480383	0.413467	1	0.725645	0.297415	0.366886	0.301703
436	0.713434	0.749039	0.794073		0.87815	0.770075	0.630396	0.635207	0.655771	0.751776	1	0.868181	0.615136	0.740432	0.700983	0.69369	0.539681	0.624667	0.380949	0.422572	0.49858	0.32366	0.415139	0.39809
437	0.74573	0.584479	0.445446		0.501951	0.472038	0.403298	0.375645	0.496915	0.706794	0.726999	0.52169	0.308349	0.388251	0.443701	0.578914	0.62679	0.688175	0.28029	0.152756	0.0852975	0.363119	1	0.108091
438	0.421718	0.440402	0.418913		0.436316	0.393945	0.364382	0.350591	0.436394	0.55147	0.546351	0.589252	0.341646	0.512666	0.586284	0.596938	0.536428	0.564417	0.839871	0.484979	0.671356	1	0.771046	0.527487
439	0.862839	0.888378	0.82476		1	0.790011	0.808803	0.762438	0.683415	0.826041	0.764986	0.85434	0.630882	0.664039	0.855112	0.828084	0.838477	0.753205	0.405963	0.546555	0.286653	0.0889716	0.474334	0.422108
440	0.192672	0.247304	0.246111		0.28316	0.230395	0.20527	0.207088	0.208897	0.203286	0.198198	0.195105	0.138917	0.287248	0.272579	0.281807	0.182636	0.237456	0.639939	1	0.521596	0.277688	0.450517	0.952557
441	0.657064	0.67711	0.703239		0.758399	0.674588	0.658169	0.591125	0.640586	0.794439	0.730737	0.756291	0.455464	0.71617	0.709351	0.703082	0.66022	0.673134	0.635754	0.997125	0.70102	1	0.695511	0.735605
442	0.792007	0.693537	0.646482		0.590053	0.755789	0.677101	0.692076	0.876045	0.483707	0.610482	0.729643	0.537275	0.700854	0.742843	0.610455	0.464211	0.584356	1	0.422487	0.586808	0.35583	0.609191	0.406673
443	0.0398953	0.0308574	0.0657624		0.109236	0.063641	0.0864392	0.0973262	0.0379182	0.0183993	0.0564462	0.0156449	0.0336804	0.00864188	0.0203441	0.0704745	0.0371918	0.0397217	1	0.131055	0.090993	0.0347882	0.193544	0.0961628
444	0.827476	0.854292	0.839821		1	0.940882	0.788607	0.811998	0.894184	0.681315	0.782159	0.783342	0.370843	0.838679	0.961111	0.725459	0.717931	0.715651	0.675708	0.699878	0.640731	0.532774	0.617866	0.594999
445	0.371508	0.422861	0.459476		0.573753	0.319437	0.401172	0.378079	0.454669	0.4981	0.458633	0.498989	0.321656	0.461802	0.423604	0.532832	0.408534	0.447236	0.520251	0.464927	0.588621	1	0.756686	0.360044
446	0.405516	0.483158	0.494306		0.581416	0.432386	0.455616	0.479556	0.416925	0.483433	0.496467	0.466032	0.229989	0.455544	0.432563	0.612993	0.511686	0.485147	0.821355	0.646247	0.664568	0.708794	0.550271	1
447	0.69604	0.787257	0.743921		0.766022	0.716103	0.649547	0.638113	0.742715	0.70881	0.752614	0.720904	0.525525	0.72144	0.649089	0.726399	0.645911	0.665502	0.66625	0.922153	1	0.687374	0.597536	0.758133
448	0.674014	0.831157	0.760951		0.900865	0.668272	0.630033	0.577631	0.602466	0.65437	0.798571	0.754431	0.415819	0.762714	0.777463	0.716446	0.52527	0.698065	0.963096	1	0.644428	0.75943	0.656552	0.992572
449	0.745532	0.829698	0.851489		1	0.851118	0.753343	0.78586	0.918361	0.706815	0.850022	0.788053	0.583049	0.888307	0.870863	0.875218	0.722811	0.718431	0.762843	0.69575	0.735726	0.766589	0.667924	0.614651
450	0.513855	0.576091	0.50811		0.392027	0.518322	0.442173	0.694649	0.355891	0.59483	0.563339	0.493609	0.374958	0.620999	0.54362	0.565923	0.406814	0.51607	0.917739	0.646045	0.590985	0.867235	1	0.798335
451	0.616092	0.686261	0.787813		0.915833	0.649712	0.677498	0.565144	0.615383	1	0.821607	0.874671	0.66298	0.64812	0.677728	0.637843	0.701672	0.727563	0.241157	0.333862	0.286625	0.313043	0.804499	0.372106
452	0.483582	0.438645	0.457295		0.490484	0.506079	0.441747	0.416581	0.46014	0.420118	0.417657	0.42994	0.366725	0.335533	0.307385	0.394077	0.340222	0.403673	0.619561	1	0.744667	0.482076	0.586269	0.921961
453	0.599466	0.753434	0.76633		0.934375	0.724476	0.815812	0.78344	0.723415	0.560575	0.502234	0.536185	0.587615	0.574382	0.52743	0.626476	0.486998	0.696112	0.60784	0.855105	1	0.903141	0.694213	0.780224
454	0.431845	0.438042	0.404637		0.412905	0.407756	0.356808	0.315753	0.312821	0.285983	0.308882	0.379494	0.183981	0.30793	0.32893	0.372019	0.304985	0.316913	0.260215	1	0.778095	0.443094	0.361565	0.615868
455	0.470099	0.465517	0.479955		0.60513	0.455184	0.454054	0.438309	0.488152	0.423113	0.482144	0.434343	0.289994	0.388395	0.434894	0.422928	0.384761	0.442907	1	0.867844	0.706935	0.471401	0.643493	0.718636
456	0.76851	0.885785	0.871362		1	0.795534	0.855922	0.76218	0.716545	0.867108	0.859523	0.829698	0.546034	0.648809	0.757104	0.760184	0.734846	0.8044	0.468461	0.393536	0.343574	0.401893	0.796816	0.388585
457	0.701398	0.870699	0.810487		0.961368	0.876098	0.70877	0.713045	0.868736	0.885434	1	0.89096	0.515739	0.782917	0.827676	0.99185	0.62522	0.745722	0.492326	0.416863	0.514971	0.557773	0.621804	0.586393
458	0.487171	0.548113	0.543637		0.679205	0.486894	0.573018	0.497287	0.49788	0.592539	0.566225	0.626833	0.405267	0.573423	0.584864	0.600183	0.539193	0.552561	0.552435	0.766609	0.833427	1	0.693901	0.658847
459	1	0.951552	0.82663		0.70357	0.802337	0.606712	0.612748	0.707905	0.544948	0.589439	0.535058	0.416739	0.458017	0.611585	0.572901	0.484292	0.541986	0.0841226	0.191724	0.285217	0.0533502	0.144855	0.311044
460	0.525126	0.560285	0.540698		0.636021	0.526024	0.471096	0.440738	0.531041	0.527759	0.520531	0.519048	0.329395	0.496657	0.534722	0.585976	0.428706	0.504353	1	0.65056	0.379124	0.746264	0.798671	0.62873
461	0.868706	0.916676	0.90879		0.949557	0.916806	0.810059	0.751019	0.937939	0.901629	0.977454	0.858071	0.668446	0.934349	0.914777	0.914012	0.723739	0.772753	0.717653	1	0.964006	0.60431	0.664857	0.687
462	0.824882	0.910512	0.867624		1	0.816216	0.788295	0.772334	0.877263	0.896552	0.973822	0.86747	0.676924	0.884337	0.790026	0.830557	0.755323	0.752411	0.836508	0.615041	0.822918	0.762462	0.863072	0.774456
463	0.975956	0.98729	0.964764		0.984626	0.939321	0.871606	0.802686	0.703953	0.678918	0.8297	0.841688	0.412034	1	0.72426	0.905479	0.654569	0.750269	0.637066	0.668708	0.410487	0.61913	0.617167	0.527661
464	0.758823	0.818892	0.803215		0.835329	0.747766	0.722263	0.715421	0.78784	0.772423	0.823278	0.783429	0.53893	0.756098	0.79229	0.81144	0.72081	0.752045	0.831324	0.827941	1	0.638277	0.781299	0.702183
465	0.847501	0.955983	0.929186		1	0.910984	0.771821	0.69528	0.919616	0.811006	0.867776	0.772588	0.701826	0.783779	0.749603	0.82929	0.701872	0.760831	0.717319	0.735859	0.903087	0.753233	0.626361	0.911437
466	0.327917	0.361373	0.371096		0.427932	0.408667	0.288001	0.280649	0.45644	0.314921	0.425427	0.382678	0.221541	0.36095	0.344374	0.380062	0.330026	0.270061	0.280829	0.276671	0.193558	0.226975	0.249307	1
467	0.243436	0.278964	0.279418		0.246507	0.270696	0.247995	0.216899	0.249152	0.330416	0.254775	0.225832	0.185766	0.306383	0.30148	0.293865	0.317285	0.2384	0.217717	0.369778	0.334093	1	0.153322	0.24253
468	0.850321	0.933549	0.82968		1	0.909023	0.730023	0.722548	0.78082	0.607534	0.58898	0.578574	0.402857	0.672796	0.602855	0.621269	0.66342	0.713532	0.587162	0.425265	0.242032	0.195505	0.568833	0.415706
469	0.697869	0.771904	0.76723		0.822546	0.747898	0.696065	0.708307	0.784531	0.830058	0.851821	0.785406	0.68672	0.840421	0.817111	1	0.569006	0.746117	0.855093	0.652522	0.766842	0.688962	0.813827	0.766431
470	0.755514	0.703956	0.645776		0.972805	0.87911	1	0.99342	0.556903	0.114205	0.313646	0.51385	0.263365	0.314434	0.428384	0.783279	0.77628	0.256923	0.259316	0.177473	0.112193	0.301222	0.316242	0.845205
471	0.362869	0.379637	0.387869		0.451577	0.32413	0.436756	0.386201	0.302008	0.509588	0.469579	0.580628	0.400949	0.485011	0.49544	0.550221	0.482915	0.510798	1	0.350144	0.0895957	0.330774	0.594291	0.474893
472	0.204581	0.236573	0.239527		0.246746	0.214974	0.313173	0.190547	0.204075	0.297475	0.307852	0.32102	0.195797	0.272112	0.279827	0.298833	0.236369	0.222866	1	0.367507	0.393372	0.189313	0.4313	0.372849
473	0.697793	0.830971	0.823209		1	0.805418	0.792691	0.73746	0.81867	0.722531	0.78928	0.766613	0.457539	0.815362	0.780174	0.793932	0.671414	0.711001	0.790885	0.797435	0.882397	0.904777	0.764197	0.816521
474	0.991512	1	0.932589		0.664428	0.788558	0.66063	0.710254	0.899043	0.963797	0.675655	0.795348	0.688349	0.598363	0.560426	0.506853	0.490108	0.691764	0.351061	0.495568	0.29595	0.611604	0.437598	0.240379
475	0.707933	0.710287	0.592638		0.83292	0.662803	0.609653	0.412281	0.589775	0.644522	0.893056	0.644135	0.276284	1	0.909991	0.702052	0.735498	0.64464	0.503181	0.345037	0.284629	0.325547	0.636249	0.733053
476	0.85572	0.953481	0.893159		1	0.844287	0.804734	0.797738	0.805815	0.680174	0.752156	0.887405	0.623968	0.738332	0.686928	0.829564	0.751018	0.839203	0.505698	0.302803	0.924909	0.257291	0.51487	0.461202
477	0.622429	0.483779	0.514896		0.578578	0.393325	0.751108	1	0.549316	0.463969	0.540745	0.655317	0.428835	0.747161	0.673688	0.423691	0.671564	0.876913	0.423372	0.10359	0.444658	0.297227	0.256951	0.26329
478	0.540842	0.531759	0.42731		0.275575	0.246507	0.35382	0.45399	0.218942	0.472657	0.443887	0.675736	0.659753	0.358794	0.442299	0.557982	0.734575	0.785072	0.439499	0.972125	0.298146	0.354272	0.365437	1
479	0.501982	0.420131	0.418043		0.490731	0.431144	0.360751	0.388112	0.4022	0.426395	0.454457	0.462626	0.256529	0.555124	0.476325	0.62111	0.416375	0.446201	0.520481	0.404061	0.628074	1	0.433812	0.439729
480	0.562155	0.597035	0.549766		0.556245	0.545879	0.443277	0.550099	0.539913	0.716198	0.672688	0.593947	0.79611	0.52893	0.633741	0.581325	0.486465	0.58334	1	0.461143	0.767598	0.704508	0.74292	0.924331
481	0.742158	0.814003	0.789984		0.886042	0.761289	0.755137	0.655791	0.812475	0.784268	0.785919	0.813447	0.686287	0.795019	0.810911	0.818701	0.69503	0.787677	0.831057	0.83696	0.855959	1	0.814713	0.754696
482	0.813754	0.888368	0.880845		0.966506	0.772254	0.838708	0.731813	0.780007	0.939788	0.878849	0.972311	0.64428	0.853421	0.933702	0.949337	0.951266	0.952447	0.90514	0.979877	0.917829	1	0.884243	0.846566
483	0.849704	0.920721	0.889654		1	0.722973	0.835937	0.689005	0.538292	0.957969	0.907718	0.974101	0.686779	0.864733	0.819807	0.57734	0.747461	0.783364	0.0987279	0.0302225	0.25872	0.0273257	0.871764	0.0580718
484	0.709088	0.76483	0.700746		0.8221	0.701598	0.668252	0.583274	0.793386	0.740809	0.755703	0.728504	0.519043	0.776005	0.717774	0.784274	0.716311	0.720929	0.640658	1	0.894876	0.692598	0.609717	0.839088
485	0.402665	0.545259	0.466036		0.476211	0.472729	0.376983	0.342162	0.533596	0.604866	0.53953	0.600838	0.302504	0.585091	0.612123	0.560375	0.456709	0.471167	0.934691	0.342846	0.565426	1	0.638516	0.651194
486	0.831193	0.960338	0.969073		0.936992	0.99464	0.972535	0.831581	1	0.792682	0.868039	0.759851	0.570397	0.8212	0.706899	0.713276	0.535528	0.624479	0.185319	0.190526	0.390788	0.152204	0.238952	0.183575
487	0.633284	0.714624	0.656951		0.6619	0.593962	0.544099	0.530659	0.436123	0.395765	0.39566	0.371413	0.227502	0.617436	0.782955	0.761365	0.681154	0.713188	0.645679	0.902036	0.576612	1	0.742951	0.507425
488	0.931714	0.989354	0.961639		1	0.857668	0.862462	0.78125	0.905578	0.870362	0.828126	0.930022	0.729878	0.748437	0.877393	0.874	0.789321	0.944005	0.669641	0.750995	0.695091	0.787918	0.722903	0.887176
489	0.390522	0.468695	0.445977		0.364151	0.476257	0.312655	0.353763	0.475635	0.426894	0.458663	0.396665	0.200434	0.404832	0.520824	0.502046	0.484409	0.427199	0.519173	0.331193	0.331995	1	0.475444	0.422841
490	0.900069	0.902534	0.864016		0.939782	0.902647	0.756814	0.710385	0.909795	0.950324	0.872217	0.864913	0.543403	0.89593	0.891319	0.830632	0.723474	0.854081	1	0.63252	0.614787	0.57969	0.728781	0.545414
491	0.885233	0.913849	0.89195		0.959501	0.964325	0.821343	0.753068	1	0.745785	0.621192	0.796794	0.596241	0.749113	0.676342	0.771478	0.610272	0.69826	0.477048	0.861895	0.529615	0.630814	0.702872	0.509709
492	0.713721	0.845677	0.911274		0.988258	0.85886	0.924575	0.899174	0.784924	0.78441	0.737184	1	0.740362	0.844067	0.931578	0.906848	0.948146	0.733744	0.0757334	0.0373348	0.0275603	0.0261674	0.190153	0
493	0.141458	0.17774	0.16093		0.262384	0.148296	0.127311	0.169736	0.169987	0.175077	0.171198	0.203648	0.121095	0.190481	0.177002	0.246612	0.150406	0.158751	1	0.260984	0.124849	0.211234	0.299711	0.24697
494	0.547055	0.492076	0.503949		1	0.662461	0.511676	0.449207	0.592436	0.581421	0.518382	0.448502	0.821576	0.452364	0.454983	0.578936	0.360102	0.389675	0.594837	0.0774988	0.171385	0.211231	0.334127	0.124278
495	0.845678	0.920596	0.88762		1	0.834454	0.866334	0.784865	0.855744	0.838159	0.844387	0.897496	0.623793	0.888971	0.84908	0.91092	0.778428	0.850538	0.675501	0.612864	0.640562	0.674409	0.816931	0.802749
496	0.712782	0.780011	0.787934		0.814592	0.860995	0.647942	0.663865	0.851405	0.802874	0.843155	0.692504	0.577273	0.848031	0.886376	0.680878	1	0.782007	0.862148	0.698705	0.680451	0.536678	0.739379	0.521552
497	0.664016	0.716371	0.751009		0.690974	0.758688	0.66045	0.78014	0.642322	0.68038	0.663025	0.812175	0.455304	0.787463	0.814707	0.957596	0.638624	0.697086	0.673655	0.739828	0.814752	0.701899	1	0.807146
498	0.421404	0.433419	0.451309		0.446529	0.418683	0.433967	0.329805	0.444562	0.351635	0.378927	0.411206	0.206673	0.408613	0.418287	0.42398	0.344204	0.397791	0.892076	0.296346	0.357491	1	0.699126	0.339771
499	0.0549967	0.157657	0.0864831		0.16668	0.0794521	0.0863055	0.095334	0.119775	0.303153	0.153337	0.19125	0.0737472	0.172428	0.148095	0.168834	0.190841	0.239412	1	0.216592	0.298282	0.575164	0.514881	0.272086
500	0.0391947	0.0302044	0.0333565		0.0417845	0.0406539	0.0637033	0.0651598	0.0590474	0.0706455	0.0556878	0.0309554	0.00881156	0.0275275	0.0170902	0.0197208	0.0131345	0.0201159	0.0444302	0.285707	1	0.013032	0.0819034	0.166596
501	0.416028	0.429944	0.39027		0.39014	0.514291	0.404327	0.473283	0.535584	0.435878	0.390913	0.392507	0.274311	0.342609	0.359616	0.454924	0.381285	0.360196	1	0.493984	0.366476	0.982661	0.783072	0.402206
502	0.490741	0.561659	0.558771		0.629912	0.522845	0.541657	0.482088	0.515659	0.540409	0.528178	0.544016	0.420609	0.543384	0.513098	0.497326	0.421344	0.493536	0.573906	0.611872	0.562384	1	0.528498	0.591152
503	0.107084	0.118633	0.120728		0.139463	0.111825	0.0957581	0.109676	0.134266	0.136942	0.135615	0.163718	0.113255	0.119833	0.134875	0.128426	0.119093	0.152603	0.183692	0.134853	0.341583	1	0.206414	0.246856
504	0.705146	0.729519	0.748249		1	0.791215	0.698807	0.736282	0.767133	0.600661	0.851002	0.693824	0.288322	0.7916	0.801107	0.711125	0.530511	0.645998	0.960155	0.918959	0.884239	0.538122	0.682111	0.701877
505	0.517121	0.58645	0.586905		0.597551	0.540381	0.400063	0.429721	0.586038	0.479222	0.526604	0.461399	0.47624	0.594245	0.508679	0.555364	0.442935	0.496468	0.604378	0.988665	0.598376	0.324762	0.433395	1
506	0.685841	0.769641	0.764109		0.911795	0.764713	0.724894	0.733777	0.820712	0.643581	0.747584	0.644965	0.458305	0.794683	0.714914	0.73594	0.594241	0.630689	0.841796	0.813148	1	0.67047	0.686163	0.756397
507	0.44352	0.508048	0.488997		0.567937	0.425768	0.462942	0.398804	0.437191	0.602698	0.523858	0.608012	0.420835	0.510934	0.542825	0.518099	0.577568	0.569148	1	0.70515	0.64546	0.994384	0.748364	0.622262
508	0.710017	0.87188	0.831029		0.768104	0.812349	0.74506	0.681111	1	0.845062	0.751204	0.742682	0.46226	0.837282	0.922194	0.867881	0.711259	0.712477	0.928851	0.73512	0.850244	0.53651	0.746786	0.616981
509	0.320343	0.250744	0.222115		0.34449	0.218583	0.345092	0.283704	0.290295	0.261741	0.34682	0.283282	0.228219	0.461382	0.433246	0.465439	0.316458	0.312312	0.119316	0.214021	0.150562	1	0.089046	0.199993
510	1	0.951124	0.748874		0.661905	0.872879	0.642569	0.571657	0.986812	0.35383	0.470725	0.552994	0.469121	0.538519	0.477266	0.43566	0.426013	0.38818	0.359549	0.204728	0.0478902	0.195563	0.205317	0.656193
511	0.615508	0.745523	0.713903		0.715281	0.709034	0.636852	0.519584	0.704895	0.53716	0.594458	0.632123	0.514604	0.433528	0.412062	0.414912	0.463875	0.560936	0.531747	0.882308	1	0.693999	0.914076	0.906847
512	0.751934	0.851055	0.791337		1	0.795075	0.733226	0.671077	0.774355	0.489729	0.669272	0.591158	0.443837	0.632586	0.610062	0.606958	0.588612	0.586873	0.452762	0.336698	0.247443	0.162783	0.305274	0.216367
513	0.585105	0.6546	0.662061		0.822897	0.643265	0.698853	0.581482	0.68008	0.633438	0.673235	0.67709	0.472981	0.688374	0.713756	0.763999	0.607361	0.660236	0.597465	1	0.649487	0.888263	0.705282	0.707249
514	0.698864	0.827024	0.760981		0.827602	0.766087	0.788937	0.728644	0.735038	0.834437	0.793182	0.785094	0.423917	0.727868	0.761661	0.817057	0.646906	0.720917	0.55106	1	0.765279	0.842929	0.67077	0.862798
515	0.490692	0.644524	0.650853		0.907446	0.631323	0.662838	0.659385	0.51374	0.894206	0.690315	0.684958	0.547449	0.82531	0.89514	0.744822	0.778199	0.655321	0.445611	0.293977	0.316703	0.154905	1	0.376508
516	0.0167983	0.0303902	0.023531		0.0168888	0.0316343	0.0168232	0.0482001	0.0495609	0.146784	0.068767	0.0244151	0.0199037	0.0755268	0.19757	0.150888	0.226005	0.0940396	1	0.348605	0.013046	0.0195532	0.27837	0.302791
517	0.768547	0.810497	0.751339		0.686836	0.7935	0.747247	0.685482	0.941563	0.567887	0.659644	0.636598	0.610601	0.687951	0.712319	0.835518	0.66647	0.686839	0.755042	1	0.973978	0.819653	0.572866	0.735133
518	0.721416	0.763522	0.74174		0.86634	0.727584	0.768156	0.70051	0.762177	0.926059	0.960072	0.825884	0.625795	0.774426	0.768518	0.723227	0.655491	0.740232	0.770047	0.876185	1	0.74842	0.77807	0.75856
519	0.471012	0.433086	0.430998		0.425107	0.391615	0.42458	0.409644	0.266761	0.560625	0.568812	0.51764	0.342228	0.586911	0.491737	0.47199	0.446023	0.460162	1	0.542383	0.422633	0.342004	0.56627	0.977013
520	0.323392	0.350733	0.367999		0.402105	0.345424	0.451102	0.359311	0.28969	0.450046	0.513882	0.60558	0.395969	0.449089	0.50177	0.579983	0.577692	0.56646	1	0.471807	0.155253	0.201572	0.492948	0.299366
521	0.176848	0.153846	0.164878		0.112531	0.13583	0.139604	0.149337	0.197242	0.236911	0.155536	0.197103	0.191901	0.114542	0.135169	0.134185	0.156902	0.172489	0.322141	1	0.481559	0.683161	0.433847	0.621288
522	0.64777	0.691092	0.737997		1	0.698509	0.653056	0.589052	0.640022	0.736901	0.798407	0.735793	0.560984	0.816513	0.766993	0.653347	0.717655	0.685498	0.738276	0.511505	0.442982	0.448671	0.747918	0.436454
523	0.538489	0.661748	0.598088		0.56407	0.577514	0.517935	0.509955	0.635826	0.61838	0.605727	0.494402	0.27034	0.630891	0.575638	0.536541	0.37557	0.547517	0.868579	0.817241	0.975825	0.637997	0.496602	1
524	0.2864	0.327348	0.30541		0.380705	0.306365	0.30804	0.312285	0.265102	0.480201	0.426916	0.337995	0.236838	0.368223	0.400183	0.391661	0.337562	0.349727	0.916722	0.631231	1	0.333768	0.418499	0.454621
525	0.00430071	0.00671822	0.005545		0.00637178	0.00353899	0.00453971	0.00524458	0.00838732	0.00528321	0.00514668	0.0139817	0.00637557	0.0111206	0.00432111	0.00663098	0.00487111	0.0035271	0.00685782	0	1	0.00239142	0.0109013	0.0440255
526	0.832598	0.921843	0.875954		1	0.749727	0.842421	0.697664	0.663479	0.814351	0.649706	0.922502	0.63312	0.730785	0.756455	0.809829	0.706979	0.802565	0.420336	0.6297	0.271889	0.222974	0.535725	0.398767
527	0.909677	0.85951	0.903094		1	0.868853	0.882636	0.771585	0.868356	0.846055	0.90893	0.826787	0.582981	0.743832	0.665509	0.628098	0.657101	0.809332	0.456775	0.48906	0.604087	0.196095	0.540346	0.427681
528	0.00964878	0.0559488	0.0594356		0.012817	0.0348445	0.0321786	0.018463	0.0747632	0.0783366	0.0153645	0.0095819	0.0588005	0.0330698	0.0201363	0.0365384	0.0139036	0.0377347	0.0487594	0.142039	1	0.037582	0.110609	0.103538
529	0.761091	0.802371	0.789901		1	0.858564	0.732978	0.654136	0.817754	0.585118	0.711843	0.633569	0.500447	0.589396	0.555728	0.663763	0.47045	0.615827	0.540791	0.588972	0.716381	0.706464	0.604122	0.570779
530	0.583474	0.569438	0.528115		0.593125	0.618905	0.556652	0.53241	0.560786	0.555758	0.515465	0.486994	0.435284	0.953777	0.555876	0.510516	0.518503	0.545369	1	0.674377	0.66687	0.624002	0.78488	0.698967
531	0.402569	0.385961	0.413296		0.519511	0.42901	0.453358	0.398273	0.465666	0.378349	0.408529	0.393298	0.260085	0.355455	0.368828	0.396197	0.427968	0.474431	0.488145	0.446319	0.405666	1	0.452645	0.382134
532	0.442192	0.432969	0.454117		0.891539	0.510831	0.469823	0.763148	1	0.321349	0.360365	0.278314	0.204505	0.470283	0.526238	0.702694	0.249996	0.366699	0.480476	0.255396	0.660656	0.278066	0.38424	0.465423
533	0.375675	0.382752	0.416801		0.425086	0.378264	0.425606	0.362856	0.367201	0.413022	0.377282	0.440241	0.299651	0.393635	0.43674	0.416003	0.452744	0.402421	0.278711	0.269957	0.142326	1	0.564055	0.424502
534	0.849056	0.93067	0.908618		0.995927	0.924193	0.800982	0.8262	0.872523	0.936544	0.94799	0.995018	0.647933	1	0.851935	0.925032	0.678596	0.801121	0.747449	0.787227	0.551314	0.554317	0.784458	0.627478
535	0.71818	0.801234	0.813349		1	0.785686	0.684541	0.724172	0.81437	0.678728	0.829288	0.715234	0.594121	0.774539	0.780089	0.759824	0.657834	0.735852	0.538668	0.542164	0.56694	0.522147	0.594317	0.877976
536	0.257891	0.163183	0.218589		0.756914	0.357973	0.491353	0.282986	0.541158	0.213049	0.441691	0.417199	0.202242	0.668287	0.252592	1	0.942866	0.505024	0.365102	0.50514	0.407748	0.143796	0.439777	0.064195
537	0.809705	0.948969	0.917956		1	0.920666	0.822532	0.817873	0.908281	0.825069	0.949552	0.875707	0.475128	0.873115	0.794672	0.872464	0.688724	0.773648	0.777441	0.609528	0.746784	0.885128	0.76725	0.749704
538	0.693815	0.948216	0.758783		0.822127	1	0.601585	0.64582	0.97189	0.477365	0.313715	0.54471	0.295703	0.86156	0.484447	0.657455	0.542221	0.554502	0.294982	0.553933	0.526432	0.379777	0.374312	0.0938609
539	0.323805	0.372505	0.392812		0.524465	0.369469	0.386589	0.353604	0.368374	0.557938	0.636007	0.497046	0.258808	0.513366	0.460233	0.370645	0.353134	0.462378	1	0.508898	0.415593	0.405828	0.567439	0.442316
540	0.328708	0.347415	0.472191		0.427321	0.316457	0.386726	0.410471	0.419817	0.974182	0.918852	0.816764	0.636303	0.767955	0.918255	0.955273	0.928952	0.866579	0.356765	1	0.453451	0.579667	0.715123	0.696878
541	0.151426	0.163768	0.166313		0.224217	0.210756	0.253017	0.162536	0.209895	0.227942	0.171482	0.197647	0.187644	0.185072	0.177821	0.191887	0.225578	0.191595	0.366457	1	0.636705	0.302643	0.473461	0.55986
542	0.591261	0.677329	0.618757		0.689177	0.62754	0.561954	0.550638	0.751792	0.568735	0.552752	0.525096	0.328113	0.524989	0.557732	0.578298	0.406209	0.4922	0.693498	0.849298	0.588114	1	0.603637	0.948952
543	0.021769	0.024251	0.0263174		0.0296085	0.026111	0.0229477	0.0280944	0.0269046	0.0194393	0.0244711	0.0213338	0.0172781	0.0269886	0.0187973	0.0187254	0.0123209	0.0176223	0.0193922	0.0443133	1	0.0207804	0.0136738	0.0460135
544	1	0.803323	0.628089		0.917109	0.688329	0.691002	0.564841	0.704503	0.948985	0.749336	0.613574	0.498967	0.893316	0.731089	0.562777	0.732171	0.704969	0.355079	0.338522	0.644806	0.157037	0.460405	0.33313
545	0.805791	0.765439	0.747854		0.81468	0.664743	0.816706	0.678444	0.758285	0.990358	0.733593	0.824611	0.55653	0.648199	0.612703	0.799264	0.578294	0.792989	0.50235	1	0.979003	0.0504162	0.332219	0.74351
546	0.538862	0.69417	0.69789		0.830019	0.661198	0.585805	0.632932	0.708084	0.618593	0.758	0.595984	0.478825	0.663857	0.651886	0.692849	0.510154	0.606303	0.827305	0.657237	1	0.741382	0.664303	0.657131
547	0.729715	0.872219	0.856867		0.878227	0.83636	0.770772	0.770102	0.862278	0.665196	0.824396	0.808083	0.508846	0.795586	0.754697	0.76877	0.591393	0.699493	0.745731	1	0.72461	0.796221	0.622213	0.623507
548	0.0342763	0.0571471	0.0572425		0.102897	0.0518451	0.0362552	0.0415922	0.0591664	0.0571142	0.0522594	0.0574756	0.0546556	0.0570296	0.0549808	0.042979	0.0489114	0.0614635	0.163642	0.114532	0.0753672	1	0.334858	0.211866
549	0.0187153	0.0251476	0.0230046		0.102971	0.0193764	0.032201	0.0317271	0.0399258	0.0228573	0.0209856	0.0278976	0	0.0205497	0.0151414	0.0334811	0.0163603	0.0301267	0.62965	0.451035	0.295607	1	0.638504	0.589674
550	0.0267582	0.0240438	0.0227288		0.0358762	0.0253931	0.0267419	0.0300592	0.0321685	0.0278478	0.0169017	0.0394981	0.0162988	0.052312	0.0340965	0.0368299	0.0317674	0.0214494	0.0123562	1	0.0497121	0.00882424	0.0183105	0.127562
551	0.56041	0.816896	0.682751		1	0.626567	0.695018	0.657701	0.62647	0.775759	0.808777	0.679388	0.509545	0.792605	0.830306	0.701556	0.69741	0.737032	0.730764	0.648325	0.558424	0.642168	0.627892	0.568317
552	0.578359	0.668116	0.663139		0.59518	0.647859	0.506171	0.562773	0.749421	0.546768	0.632102	0.563902	0.459052	1	0.913298	0.61313	0.457219	0.57002	0.469169	0.364422	0.581322	0.416886	0.557158	0.546465
553	0.150337	0.168598	0.144993		0.238656	0.171205	0.161376	0.154012	0.15331	0.175351	0.182326	0.184275	0.172618	0.183327	0.114612	0.140763	0.131105	0.180945	1	0.479565	0.90649	0.958288	0.549445	0.443105
554	1	0.452774	0.408866		0.682012	0.618564	0.560513	0.508266	0.487254	0.621048	0.632864	0.808426	0.329513	0.578882	0.649413	0.637928	0.76645	0.556333	0.426246	0.503073	0.415529	0.399172	0.568233	0.480586
555	0.649327	0.831524	0.906705		1	0.801857	0.788108	0.551754	0.819263	0.529133	0.58196	0.504053	0.333	0.330719	0.403503	0.415771	0.346237	0.540302	0.112508	0.161371	0.301415	0.111109	0.572823	0.163697
556	0.311689	0.379347	0.291257		0.555556	0.299816	0.34927	0.280934	0.374373	0.379569	0.336457	0.330902	0.229598	0.511723	0.453745	0.439811	0.263782	0.348364	1	0.331949	0.307808	0.185193	0.606068	0.407827
557	0.672399	0.76819	0.721405		1	0.715042	0.662465	0.693819	0.815647	0.67192	0.743109	0.601042	0.425845	0.659637	0.586465	0.637494	0.59764	0.664514	0.615807	0.381742	0.562452	0.696366	0.532202	0.549654
558	0.855589	0.921501	0.952001		1	0.921316	0.875482	0.815717	0.895123	0.838083	0.871114	0.848882	0.625091	0.881477	0.908975	0.875505	0.774094	0.833886	0.686667	0.91026	0.929529	0.528025	0.725752	0.800408
559	0.44876	0.713772	0.806706		0.823947	0.563192	0.584313	0.660867	0.667704	1	0.941232	0.817414	0.46745	0.764793	0.730388	0.737445	0.505328	0.71547	0.737249	0.574893	0.531713	0.85318	0.979696	0.405891
560	0.0981481	0.0875933	0.0904957		0.101685	0.0716605	0.0761876	0.066576	0.0791367	0.0883353	0.138666	0.091409	0.0566094	0.0976366	0.101106	0.0918502	0.0922903	0.131016	0.645775	0.127745	0.0793923	1	0.406699	0.205194
561	0.652045	0.61984	0.594832		0.715923	0.68094	0.573477	0.562388	0.567208	0.757989	0.613092	0.654573	0.42772	0.605551	0.588431	0.679016	0.620833	0.581579	0.606816	1	0.850496	0.750138	0.717156	0.955787
562	0.65977	0.758448	0.791761		1	0.670426	0.629725	0.844698	0.81173	0.794284	0.852158	0.609851	0.307611	0.780812	0.571019	0.567434	0.545972	0.484164	0.309157	0.47113	0.252601	0.129922	0.200737	0.283074
563	0.27742	0.321415	0.306489		0.353554	0.305287	0.255343	0.23136	0.288654	0.269971	0.285937	0.254185	0.203216	0.30916	0.336671	0.303329	0.302991	0.343394	0.746575	0.403142	0.525573	1	0.592787	0.535746
564	0.433954	0.551338	0.510794		0.524746	0.474798	0.40802	0.358975	0.519207	0.441906	0.464945	0.474296	0.228341	0.444123	0.484238	0.584606	0.348262	0.417459	0.921156	1	0.506295	0.388217	0.755887	0.802065
565	0.94003	1	0.949335		0.934396	0.890693	0.902829	0.79664	0.864693	0.474491	0.562535	0.659506	0.499654	0.705376	0.688918	0.695604	0.465176	0.680157	0.442704	0.437266	0.336576	0.315722	0.35985	0.36402
566	0.851033	0.857595	0.886169		0.9741	0.863465	0.820592	0.743605	0.815589	0.853106	0.730231	0.785523	0.476311	0.817253	0.808549	0.821852	0.774602	0.73016	0.892217	1	0.805139	0.894869	0.791115	0.996935
567	0.731029	0.802455	0.809038		1	0.782035	0.731834	0.714262	0.776652	0.699975	0.701205	0.809849	0.60228	0.6962	0.75803	0.72684	0.711653	0.715781	0.580555	0.353942	0.395632	0.411088	0.583678	0.441223
568	0.814644	0.873921	0.831712		1	0.864946	0.810802	0.740765	0.75868	0.81243	0.854378	0.84589	0.455845	0.843303	0.8181	0.819405	0.711213	0.771059	0.797652	0.653906	0.713806	0.796596	0.75145	0.699116
569	0.515922	0.492105	0.526352		0.536803	0.519188	0.547001	0.450516	0.517257	0.44151	0.460756	0.31218	0.27673	0.405972	0.34444	0.359158	0.273089	0.366543	1	0.429992	0.313063	0.383587	0.431372	0.504183
570	0.862043	0.863639	0.928033		1	0.925704	0.828409	0.814396	0.907264	0.828013	0.861266	0.807743	0.551254	0.811804	0.738459	0.862107	0.680247	0.784039	0.702054	0.623212	0.64833	0.743069	0.648413	0.500983
571	0.712113	0.824872	0.804603		0.808854	0.782645	0.665083	0.617348	0.77001	0.628374	0.685832	0.618191	0.51779	0.60097	0.642175	0.674563	0.630127	0.691717	0.48371	0.52197	1	0.537033	0.530849	0.53191
572	0.498094	0.501681	0.497568		0.445513	0.471021	0.409993	0.290576	0.538378	0.510148	0.601377	0.503151	0.398691	0.673007	0.679871	0.593123	0.486004	0.543599	0.962999	0.825774	0.601822	0.408294	0.519637	1
573	0.548581	0.516514	0.543256		0.627546	0.555093	0.435591	0.460188	0.514494	0.498208	0.556202	0.476678	0.439133	0.447865	0.394583	0.474785	0.540394	0.624292	0.434735	1	0.915598	0.418253	0.514963	0.587886
574	0.372489	0.433168	0.420877		0.478502	0.466604	0.388688	0.390402	0.431231	0.434692	0.432914	0.393776	0.345865	0.479823	0.417989	0.51027	0.426567	0.449729	1	0.808707	0.499299	0.3952	0.449018	0.497612
575	0.863394	0.913463	0.850547		0.924875	0.85615	0.800013	0.859195	0.812221	0.846932	0.883057	0.87212	0.612149	0.82532	0.970195	1	0.861463	0.917715	0.422918	0.618951	0.564119	0.250606	0.571265	0.463215
576	0.0288471	0.0332602	0.0282344		0.0449164	0.0226251	0.00976632	0.0234735	0.080551	0.0248628	0.0296269	0.0145867	0	0.00713411	0.00903783	0.0227466	0.0278197	0.0233447	0.0200985	0.0299758	0.0214022	1	0.0123062	0.0380942
577	0.702404	0.771293	0.764653		0.801894	0.688435	0.828908	0.676256	0.748857	0.621429	0.604124	0.667593	0.458075	0.660169	0.666302	0.718642	0.666575	0.65193	0.524504	1	0.454674	0.55107	0.621653	0.822254
578	0.733341	0.77194	0.749902		1	0.802924	0.732594	0.687723	0.827465	0.569233	0.575383	0.629488	0.630549	0.682282	0.727774	0.690511	0.546013	0.597925	0.605585	0.332802	0.518474	0.487534	0.602791	0.453707
579	0.71852	0.796222	0.785074		1	0.750496	0.718912	0.640477	0.697173	0.65795	0.746246	0.647592	0.440258	0.802682	0.834043	0.718629	0.593789	0.67648	0.849259	0.443748	0.351666	0.338895	0.542897	0.399561
580	0.666064	0.804117	0.741185		0.91441	0.706355	0.647125	0.596404	0.707259	0.783956	0.794443	0.692735	0.333518	0.770603	0.690984	0.704636	0.652743	0.685829	0.85373	0.541749	0.592281	1	0.657248	0.703291
581	0.489284	0.566843	0.532079		0.766514	0.472754	0.440339	0.440164	0.499582	0.628938	0.568781	0.608826	0.250334	0.537387	0.534258	0.378979	0.216545	0.42001	0.829279	0.436505	0.335681	0.0824337	0.401405	1
582	0.0709505	0.106955	0.11318		0.153826	0.0951614	0.120781	0.127474	0.0926863	0.1077	0.0921608	0.0878636	0.0831496	0.11947	0.107842	0.0935556	0.097908	0.125737	0.375499	0.414403	0.49026	1	0.397529	0.548581
583	0.108671	0.142785	0.141668		0.189228	0.144197	0.172276	0.128631	0.124808	0.134146	0.165426	0.152347	0.13924	0.12151	0.116646	0.179203	0.168186	0.197761	0.359659	0.16985	0.375058	1	0.463601	0.256936
584	0.718261	0.795435	0.822483		0.95591	0.768677	0.739953	0.773347	0.729239	0.825182	0.860739	0.856598	0.603741	0.879535	0.853971	0.989411	0.788093	0.852624	0.851447	0.717818	0.834096	1	0.833686	0.915081
585	0.0744459	0.185008	0.127011		0.332392	0.0596084	0.097289	0.139802	0.158965	0.863526	0.698282	0.792836	0.547972	0.881049	1	0.707034	0.829863	0.832533	0.0302638	0.126839	0.0415117	0.0177323	0.338411	0.04754
586	0.00532718	0.00842325	0.0163227		0.00484259	0.00308299	0.0112993	0.0052215	0.0116906	0.00920494	0.00868077	0.00647882	0.0222163	0	0.00934385	0.0140358	0.0101843	0.0133075	0.0122294	0.176941	1	0.00727984	0.00773602	0.0252805
587	0.41736	0.522133	0.527184		0.475869	0.533411	0.40954	0.392526	0.538143	0.346679	0.41312	0.360479	0.268413	0.366893	0.33228	0.315843	0.342354	0.360751	0.956264	1	0.757686	0.174338	0.322843	0.728571
588	0.76245	0.822192	0.788788		0.746561	0.871599	0.602742	0.861907	0.74394	0.621947	0.62031	0.651967	0.35849	0.680033	0.746409	0.792734	0.553999	0.721429	1	0.820784	0.727814	0.774281	0.715886	0.780791
589	0.841453	0.939585	0.860484		1	0.797847	0.809745	0.714225	0.745565	0.909931	0.806492	0.866991	0.532523	0.777094	0.855668	0.764278	0.755004	0.865737	0.623857	0.373919	0.271046	0.738768	0.985271	0.34291
590	0.167722	0.146944	0.15498		0.251855	0.124495	0.239968	0.193887	0.190674	0.213269	0.200685	0.207886	0.140473	0.232929	0.165762	0.27745	0.200811	0.268599	1	0.316555	0.444684	0.0876081	0.869714	0.640567
591	0.810642	0.806923	0.786529		0.845393	0.780259	0.738804	0.663492	0.766674	0.835898	0.736665	0.818584	0.552149	0.72548	0.730864	0.739139	0.700829	0.734533	1	0.705689	0.762039	0.53321	0.767538	0.747697
592	0.580242	0.581589	0.547971		0.659926	0.539824	0.4786	0.484896	0.564473	0.715257	0.682742	0.757455	0.458604	0.680605	0.721909	0.612211	0.663179	0.707375	0.793378	1	0.551717	0.602555	0.627967	0.80603
593	0.884665	0.922142	0.876057		1	0.840379	0.826624	0.695032	0.761725	0.793155	0.831572	0.698126	0.643059	0.753426	0.748737	0.678916	0.612257	0.669462	0.539613	0.564183	0.416798	0.293039	0.35931	0.424662
594	0.169924	0.173026	0.233036		0.275212	0.195175	0.161185	0.184836	0.205243	0.363827	0.311263	0.215156	0.240275	0.213788	0.152963	0.24245	0.171529	0.227782	0.734441	1	0.851352	0.499921	0.369803	0.80107
595	0.859259	1	0.975424		0.978965	0.885848	0.883665	0.776855	0.822195	0.794885	0.7822	0.793019	0.432672	0.727235	0.7548	0.748364	0.69217	0.724154	0.555271	0.938115	0.480262	0.516577	0.627032	0.644017
596	0.091992	0.137821	0.101375		0.169201	0.0923555	0.0501257	0.11145	0.0326996	0.141831	0.103567	0.202539	0.0767339	0.176718	0.250187	0.248574	0.155567	0.291862	1	0.304984	0.30662	0.0459742	0.555217	0.288906
597	0.0731767	0.106365	0.0933656		0.0833963	0.0656949	0.0468219	0.0715744	0.12892	0.0687159	0.0890808	0.0928935	0.0688109	0.09196	0.0926556	0.0985047	0.102603	0.152871	1	0.457835	0.373781	0.220681	0.30593	0.308739
598	0.788345	0.800724	0.755513		1	0.774202	0.638205	0.747269	0.720534	0.744669	0.735502	0.672071	0.624528	0.741834	0.860369	0.722875	0.653882	0.67531	0.701606	0.365297	0.265456	0.285927	0.474709	0.48121
599	0.843897	0.923503	0.814613		0.957001	0.758356	0.701716	0.846749	0.86811	0.961492	1	0.865976	0.653874	0.858164	0.800414	0.83789	0.819007	0.933526	0.59143	0.373702	0.683441	0.573602	0.657968	0.495607
600	0.850134	0.821202	0.814258		0.807917	0.972253	0.701347	0.6522	1	0.677429	0.812544	0.796315	0.645466	0.711702	0.803118	0.852437	0.546315	0.701513	0.842986	0.823244	0.450409	0.733189	0.551242	0.611147
601	0.80449	0.794662	0.795739		0.872131	0.830485	0.730741	0.654111	0.844887	0.695783	0.687474	0.693035	0.543023	0.832557	0.833595	0.817959	0.674278	0.684576	0.727044	1	0.821268	0.534466	0.599007	0.869948
602	0.646795	0.720851	0.748735		0.756486	0.695535	0.653126	0.543089	0.6058	0.529237	0.537885	0.579826	0.334203	0.568533	0.568845	0.580387	0.523344	0.536935	0.992435	1	0.484046	0.326368	0.900029	0.479671
603	0.978625	0.961692	0.939398		0.991152	0.975444	0.889269	0.898421	0.962255	0.991465	0.927616	0.825373	0.622764	0.756663	0.959093	1	0.791273	0.904818	0.634846	0.6547	0.576685	0.535389	0.733404	0.516328
604	0.0669712	0.0647491	0.0636825		0.649492	0.0458765	0.155334	0.122577	0.0218725	0.378575	0.200697	0.0808125	0.0831312	0.0581631	0.0842792	0.141213	0.119121	0.297063	0.717444	0.238001	0.285262	0.140109	1	0.100073
605	0.803599	0.876597	0.763982		0.607543	0.795542	0.689816	0.684829	1	0.63888	0.86234	0.765015	0.54495	0.680291	0.766216	0.722364	0.510125	0.632282	0.295842	0.628885	0.237606	0.607373	0.399261	0.37222
606	0.677723	0.776777	0.705426		0.710186	0.766289	0.603983	0.538292	0.987404	0.472647	0.605096	0.518467	0.43841	0.587585	0.513468	0.567795	0.439756	0.45996	0.471105	0.752606	1	0.535173	0.586685	0.706664
607	0.561762	0.435905	0.461746		0.337527	0.659644	0.681394	0.664193	0.775495	0.453188	0.480873	1	0.47461	0.49018	0.585127	0.552951	0.822961	0.799069	0.145602	0.131313	0.146717	0.0335187	0.37184	0.0946922
608	0.885751	0.880146	0.879962		0.904586	0.876252	0.824947	0.727717	0.938645	0.822656	0.888249	0.877607	0.595365	1	0.759089	0.827116	0.760921	0.680584	0.948144	0.68286	0.897428	0.935346	0.717698	0.950233
609	0.629254	0.540185	0.57133		0.500584	0.64378	0.440251	0.40455	0.667369	0.40262	0.439113	0.408714	0.269024	0.441838	0.485031	0.494981	0.362656	0.480758	1	0.764864	0.723769	0.331104	0.638632	0.579168
610	0.500015	0.61884	0.548991		0.829989	0.432589	0.644699	0.612351	0.457411	0.708403	0.728914	0.698828	0.593448	0.654124	0.612729	0.57094	0.505869	0.657597	1	0.546969	0.617937	0.607266	0.857502	0.546236
611	0.199388	0.619393	0.490389		1	0.164203	0.172112	0.523373	0.33764	0.63822	0.606787	0.612446	0.347529	0.0793105	0.243234	0.475949	0.286272	0.205287	0.121413	0.127931	0.0549136	0.012856	0.176253	0.245348
612	0.587582	0.55151	0.590728		0.522893	0.604546	0.550963	0.557572	0.507775	0.68158	0.543816	0.613544	0.56874	0.570704	0.595972	0.863349	0.798322	0.609725	1	0.210955	0.343137	0.59697	0.93532	0.435227
613	0.825197	0.881823	0.886884		0.902258	0.854874	0.786571	0.730628	1	0.969664	0.895975	0.818719	0.499486	0.705628	0.717355	0.60201	0.527955	0.733324	0.19166	0.285117	0.242719	0.0612079	0.363698	0.244038
614	0.844747	0.847956	0.740678		1	0.76785	0.798677	0.74535	0.719232	0.837099	0.774863	0.923614	0.810844	0.731058	0.874857	0.772282	0.758253	0.786774	0.5695	0.285744	0.493433	0.504405	0.721732	0.603158
615	0.571074	0.580981	0.585915		0.812674	0.546632	0.58459	0.544771	0.591004	0.808253	0.673189	0.625464	0.500868	0.569368	0.578719	0.674893	0.594911	0.722999	0.832973	1	0.763058	0.647565	0.619774	0.621473
616	0.573306	0.561283	0.662565		0.705825	0.734259	0.579585	0.552345	0.510368	0.743933	0.723529	1	0.668492	0.875418	0.768415	0.779125	0.750967	0.698643	0.0652427	0.0102622	0.0174532	0.0315038	0.197891	0.0636393
617	0.598766	0.674952	0.569931		0.603901	0.618043	0.64011	0.582572	0.579734	0.591205	0.663864	0.674333	0.419302	0.721405	0.698395	0.81913	0.582644	0.658521	0.838819	0.560581	0.925056	1	0.756631	0.652532
618	0.945733	0.799393	0.765682		0.681437	0.637148	0.712444	0.729807	0.608835	0.896231	0.686485	0.689677	0.293556	0.672762	0.840221	0.922266	1	0.73262	0.443589	0.0990417	0.0398206	0.0759484	0.500479	0.28514
619	0.611843	0.682168	0.810598		0.817021	0.629946	0.655646	0.508468	0.680014	0.865163	0.742807	0.819531	0.68833	0.812511	0.830163	0.746231	0.703725	0.790856	1	0.874763	0.224194	0.449204	0.854676	0.806311
620	0.822769	0.894337	0.860899		1	0.844023	0.870849	0.806609	0.850791	0.844012	0.872195	0.859992	0.636573	0.829191	0.994516	0.901984	0.66335	0.713608	0.757677	0.905185	0.541432	0.800397	0.700577	0.9617
621	0.682049	0.725218	0.752366		1	0.730083	0.634512	0.695662	0.82155	0.707021	0.782116	0.725063	0.508275	0.726867	0.682692	0.736631	0.557519	0.678308	0.671238	0.537618	0.586006	0.606804	0.676373	0.561418
622	0.81548	1	0.853178		0.735986	0.919856	0.76889	0.904075	0.905974	0.472474	0.442198	0.586285	0.443108	0.656033	0.678955	0.699417	0.582104	0.602348	0.363438	0.197634	0.174207	0.128913	0.389527	0.974717
623	0.497855	0.479644	0.473002		0.793924	0.560137	0.43568	0.505276	0.51743	0.469336	0.522783	0.394298	0.409348	0.574917	0.604394	0.607069	0.428891	0.543304	1	0.588257	0.425935	0.682584	0.518697	0.327161
624	0.802434	1	0.847832		0.942436	0.690068	0.625917	0.697312	0.752384	0.726247	0.743242	0.851822	0.516819	0.720676	0.909872	0.853851	0.698656	0.623203	0.32253	0.161357	0.215272	0.253321	0.348753	0.282055
625	0.942248	0.788404	0.678042		0.595969	0.899582	0.770518	0.878265	0.942892	0.557075	0.776922	0.77301	0.732805	0.843215	1	0.583342	0.516374	0.549137	0.830586	0.169511	0.211528	0.136231	0.549632	0.200393
626	0.561877	0.686923	0.623358		1	0.571368	0.367679	0.388236	0.827784	0.161912	0.245815	0.200152	0.234536	0.173025	0.203917	0.25742	0.201222	0.206976	0.178006	0.105874	0.199172	0.0695442	0.0814427	0.432679
627	0.00978668	0.0109579	0.00894675		0.0191707	0.0171467	0.00796154	0.0136088	0.0152825	0.0104823	0.0124623	0.010482	0.0145211	0.00556549	0.00677444	0.00535157	0.0126995	0.00953845	0.0117616	0.0518951	1	0.00727737	0.00767929	0.0253382
628	0.406548	0.500263	0.528038		0.667835	0.471899	0.558809	0.501071	0.342524	0.359586	0.41226	0.480032	0.285683	0.367109	0.345892	0.486533	0.482546	0.385646	0.35044	0.355001	0.401906	1	0.306121	0.399921
629	0.106198	0.163806	0.185647		0.227433	0.122514	0.097434	0.142604	0.178189	0.10394	0.102852	0.0852834	0.108093	0.0655384	0.0634301	0.107238	0.0618421	0.077538	0.0801586	0.0568222	0.0444598	1	0.0846885	0.0276922
630	0.301919	0.274466	0.303769		0.150229	0.289819	0.33803	0.294099	0.267538	0.17625	0.217343	0.239122	0.167587	0.292744	0.301785	0.285384	0.279372	0.21892	1	0.24724	0.361646	0.222388	0.376966	0.411655
631	0.548027	0.682577	0.59847		0.986889	0.699996	0.456623	0.686203	0.61552	0.657628	0.597033	0.570773	0.453891	0.537976	0.662342	0.750946	0.307309	0.511286	0.666687	1	0.695005	0.430391	0.700889	0.766581
632	0.95541	0.887349	0.876033		0.913636	0.933839	0.807527	0.758739	0.643859	0.818962	0.71995	0.969098	0.738727	0.887528	0.935599	1	0.920425	0.938905	0.0643436	0.139498	0.0277613	0.354148	0.878933	0.132652
633	0.0104059	0.0101457	0.0104998		0.0120163	0.0110256	0.0210576	0.0111132	0.00740459	0.0133884	0.01167	0.0100816	0	0.0133757	0.00990601	0.0194892	0.0094015	0.0101617	0.00743339	0.0596705	1	0.0173945	0.0157932	0.0155499
634	0.512577	0.565497	0.552187		0.856529	0.55641	0.611566	0.566541	0.670445	0.750605	0.494337	0.710505	0.612509	0.882169	0.808388	0.733039	0.70835	0.702616	0.711657	1	0.583826	0.744814	0.778245	0.658646
635	0.968916	1	0.996977		0.926599	0.893786	0.772844	0.800095	0.943545	0.718922	0.900658	0.80272	0.423637	0.800553	0.883528	0.842454	0.842246	0.82458	0.465311	0.801417	0.781685	0.875265	0.598309	0.737135
636	1	0.510393	0.389142		0.487419	0.695635	0.385304	0.439672	0.376253	0.532272	0.453038	0.736971	0.327255	0.467482	0.560858	0.888226	0.968094	0.733356	0.0789459	0.156799	0.152951	0.0615283	0.313867	0.161086
637	0.468476	0.552627	0.53338		0.688165	0.523268	0.496573	0.526184	0.530676	0.473791	0.588419	0.516267	0.378176	0.54638	0.557071	0.48293	0.328097	0.531108	0.625832	0.806641	1	0.748807	0.687633	0.484212
638	0.369203	0.432284	0.402745		0.880834	0.436026	0.550864	0.518257	0.473915	0.374661	0.365345	0.442579	0.221718	1	0.436558	0.581051	0.323229	0.373014	0.34674	0.245563	0.403856	0.205752	0.312374	0.304107
639	0.12563	0.109527	0.0974228		0.136581	0.0943943	0.136228	0.118592	0.193498	0.313232	0.167995	0.133389	0.188198	0.0870305	0.359763	0.268822	0.403959	0.286851	1	0.0479098	0.0215466	0.0663828	0.309156	0.040306
640	0.749864	0.848382	0.864181		1	0.879804	0.642292	0.693958	0.796853	0.639255	0.691306	0.650707	0.814698	0.69795	0.630354	0.61673	0.520715	0.532192	0.447147	0.675762	0.52407	0.459037	0.482914	0.60211
641	0.143682	0.186434	0.161552		0.318837	0.186757	0.161906	0.268359	0.184611	0.10179	0.124329	0.108234	0.183187	0.161045	0.155628	0.184066	0.120164	0.181109	0.433105	1	0.934104	0.407974	0.528657	0.785037
642	0.71771	0.780805	0.824884		1	0.637975	0.717636	0.640576	0.740945	0.880763	0.839873	0.998625	0.59762	0.732379	0.740158	0.721224	0.711256	0.679731	0.500852	0.603805	0.0621763	0.511601	0.564315	0.553375
643	0.811197	0.844323	0.869333		0.991325	0.89831	0.881791	0.758254	1	0.90368	0.865792	0.908135	0.93663	0.977706	0.829384	0.940564	0.778799	0.757847	0.738462	0.495827	0.542667	0.568973	0.732501	0.41811
644	0.404907	0.51263	0.461319		0.480559	0.422178	0.39027	0.401205	0.369517	0.376632	0.510396	0.439022	0.376129	0.422339	0.464275	0.375881	0.321698	0.407242	0.385033	1	0.337687	0.250538	0.208267	0.330192
645	0.0211168	0.0390089	0.0356763		0.0128632	0.0269629	0.0180084	0.0173371	0.0077633	0.0292949	0.0280192	0.0254173	0.0885184	0.0873771	0.056683	0.042735	0.0612505	0.0368137	1	0.268719	0.434271	0.0342832	0.309939	0.362042
646	0.116126	0.141032	0.123516		0.117572	0.112277	0.0823001	0.0950787	0.0709582	0.0279356	0.0886324	0.109977	0	0.186057	0.154048	0.354485	0.188948	0.0925939	0.177794	0.336805	1	0.206632	0.155512	0
647	0.75045	0.835805	0.86697		0.936013	0.810278	0.845579	0.795701	1	0.797497	0.817863	0.791964	0.460614	0.90218	0.717468	0.817745	0.685291	0.720852	0.817629	0.751108	0.809575	0.823527	0.693025	0.869838
648	0.601003	0.721507	0.641592		0.883744	0.559922	0.506582	0.571666	0.518509	0.775342	1	0.600273	0.445172	0.647915	0.589102	0.463726	0.448587	0.602359	0.674719	0.587704	0.460884	0.0559725	0.589372	0.309405
649	0.696475	0.782306	0.741992		0.850603	0.779201	0.605014	0.67337	0.658324	0.594266	0.665992	0.671382	0.589839	0.712773	0.730179	0.543377	0.434815	0.481165	0.745857	1	0.998334	0.296593	0.526491	0.667553
650	0.594886	0.633609	0.647048		0.733174	0.642657	0.619333	0.606033	0.576382	0.603904	0.608327	0.60057	0.480958	0.547555	0.613238	0.632852	0.507607	0.618828	0.671746	0.975233	1	0.845672	0.67614	0.750098
651	0.890173	1	0.954615		0.956218	0.871033	0.785405	0.694832	0.813497	0.760887	0.912428	0.784635	0.491859	0.757454	0.699268	0.763924	0.632913	0.748111	0.388152	0.266668	0.243496	0.126411	0.359156	0.179924
652	0.311165	0.402837	0.359129		0.446836	0.329464	0.312329	0.361245	0.423174	0.486109	0.519978	0.518572	0.512305	0.621958	0.656584	0.621384	0.614743	0.511739	0.159886	0.440324	1	0.411412	0.550982	0.364937
653	0.724581	0.803017	0.706263		0.492303	0.615703	0.534741	0.687387	0.821312	1	0.713423	0.742169	0.430948	0.82938	0.768271	0.565043	0.504096	0.666588	0.663068	0.42469	0.4581	0.483694	0.783336	0.646847
654	0.244243	0.140934	0.159172		0.168584	0.235201	0.246008	0.25147	0.199998	0.360588	0.236452	0.183173	0.293811	0.308311	0.287669	0.243647	0.172101	0.255179	0.990108	0.750649	0.687804	0.713339	0.777718	1
655	0.752047	0.831283	1		0.511457	0.627828	0.304719	0.559405	0.927959	0.925649	0.400572	0.633636	0.610364	0.251454	0.559428	0.690214	0.877422	0.725618	0.388334	0.194161	0.077641	0.0813473	0.201931	0.102356
656	0.949462	1	0.973889		0.882494	0.972094	0.901899	0.916887	0.640986	0.756244	0.806974	0.689591	0.138167	0.985136	0.967173	0.727568	0.762851	0.690084	0.641843	0.711417	0.79407	0.425201	0.498032	0.785726
657	0.788038	0.875876	0.906674		1	0.779442	0.90453	0.790581	0.896753	0.808448	0.731092	0.815203	0.630864	0.808443	0.849538	0.848717	0.798226	0.83883	0.717362	0.591055	0.563022	0.700821	0.752884	0.53742
658	0.552345	0.632252	0.628483		0.667163	0.536893	0.609488	0.595211	0.521954	0.645264	0.685016	0.709064	0.460236	0.630576	0.641227	0.646618	0.508355	0.537668	0.502925	1	0.624927	0.562869	0.514766	0.681468
659	0.421077	0.472173	0.44245		0.332046	0.550526	0.455739	0.448675	1	0.372547	0.38623	0.433064	0.324457	0.344566	0.44589	0.604335	0.385721	0.397998	0.454054	0.546002	0.525141	0.419457	0.370907	0.749439
660	0.208907	0.232812	0.158835		1	0.183908	0.128723	0.207612	0.126757	0.426806	0.47955	0.154291	0.434621	0.348961	0.417607	0.273383	0.664204	0.39349	0.714789	0.499917	0.517061	0.128072	0.286849	0.714027
661	0.178277	0.20666	0.137172		0.192468	0.17417	0.152796	0.109134	0.228002	0.219669	0.1633	0.226094	0.129186	0.12661	0.218118	0.25247	0.113047	0.195384	0.352493	1	0.3569	0.354959	0.475149	0.503124
662	0.216372	0.182522	0.229155		0.262122	0.185546	0.262287	0.250813	0.155308	0.21799	0.23125	0.324844	0.282666	0.176036	0.185818	0.316581	0.29825	0.341623	0.47202	0.395425	0.449397	1	0.616408	0.419276
663	0.750348	0.813509	0.824342		1	0.850163	0.782406	0.733253	0.878036	0.803267	0.877888	0.793145	0.589054	0.878746	0.97277	0.806649	0.782894	0.828374	0.544791	0.375347	0.669502	0.932847	0.775715	0.574963
664	0.823445	0.890914	0.782111		0.943565	0.790836	0.615527	0.713252	0.953371	0.611419	0.693537	0.725236	0.492742	0.874688	0.778307	0.822528	0.543603	0.669107	0.328758	1	0.0880363	0.421545	0.840895	0.940936
665	0.516708	0.545684	0.557626		0.606804	0.554575	0.531329	0.520843	0.559125	0.443909	0.454412	0.644755	0.506936	0.462071	0.418124	0.60793	0.528485	0.574156	0.426806	0.523851	0.704986	1	0.594195	0.469055
666	0.102015	0.0685224	0.0560077		0.0715059	0.0993094	0.11647	0.0633095	0.0764198	1	0.898695	0.69823	0.328523	0.835916	0.83294	0.650235	0.848795	0.878712	0.736595	0.0779845	0.139861	0.60379	0.948366	0.562783
667	0.274303	0.297129	0.277492		0.333235	0.268675	0.242259	0.263469	0.315342	0.20795	0.280807	0.247582	0.150587	0.323701	0.268705	0.268337	0.240678	0.26356	0.119568	0.214048	0.57473	1	0.129474	0.0974115
668	0.0107431	0.0191753	0.0216668		0.0242885	0.00848577	0.0118003	0.0312736	0.0199768	0.0107099	0.0154311	0.021414	0.011834	0.0271939	0.0644343	0.0171092	0.0311619	0.0274796	0.0197251	1	0.0656742	0.00420868	0.0195092	0.179013
669	0.324251	0.390408	0.359397		0.365091	0.294585	0.270152	0.327296	0.314013	0.256954	0.318615	0.28398	0.268719	0.322356	0.314729	0.284484	0.259963	0.292275	1	0.433018	0.52305	0.132714	0.659737	0.308197
670	0.659458	0.773936	0.786948		0.915484	0.657356	0.744196	0.77785	0.7735	0.824584	0.819131	1	0.593313	0.724591	0.697681	0.803556	0.582441	0.692717	0.298981	0.258165	0.270221	0.304787	0.28085	0.48386
671	0.75988	0.579652	0.558694		0.826827	0.621977	0.880353	0.99764	0.415659	0.418685	0.562332	1	0.753975	0.834682	0.889466	0.87027	0.811071	0.905677	0.391242	0.564044	0.184258	0.19588	0.558059	0.773668
672	0.822085	0.801235	0.752776		1	0.737208	0.696608	0.655266	0.813775	0.891902	0.780799	0.773757	0.624012	0.814733	0.767356	0.779151	0.659454	0.754139	0.727412	0.715638	0.839317	0.940943	0.655116	0.742373
673	0.659446	0.705802	0.728631		1	0.748335	0.715016	0.727718	0.772052	0.772442	0.768062	0.773768	0.651815	0.584281	0.585787	0.660514	0.437829	0.709848	0.780968	0.306048	0.451072	0.560176	0.64173	0.773672
674	0.395753	0.356289	0.35226		0.321674	0.365711	0.334203	0.291026	0.377951	0.364127	0.362195	0.394186	0.205029	0.359651	0.39006	0.359631	0.369057	0.402352	0.421932	0.642473	0.493789	1	0.640859	0.767843
675	0.778779	0.821504	0.832716		0.867889	0.673072	0.705085	0.505444	0.753359	0.866396	0.938688	0.688077	0.445153	0.686036	1	0.600185	0.765256	0.782044	0.368462	0.138363	0.332452	0.245491	0.758169	0.148099
676	0.579102	0.59831	0.564687		0.604507	0.615203	0.607212	0.530355	0.673254	0.639565	0.635093	0.552473	0.372576	0.581913	0.610891	0.551338	0.480595	0.525914	0.617517	1	0.672918	0.50951	0.515629	0.648977
677	0.869054	0.957404	0.918626		1	0.895153	0.871909	0.83036	0.908069	0.761541	0.911184	0.820388	0.517797	0.757955	0.74876	0.816219	0.723555	0.833223	0.49523	0.505894	0.345736	0.567637	0.934841	0.480751
678	0.349702	0.424349	0.39048		0.462902	0.373823	0.317379	0.349218	0.402691	0.432864	0.420943	0.409646	0.304211	0.375393	0.40449	0.38638	0.350389	0.404496	0.469237	1	0.493997	0.558466	0.572115	0.426845
679	0.0373001	0.0485467	0.0623553		0.062841	0.0541499	0.0352317	0.0589613	0.0574867	0.06083	0.0595001	0.0629051	0.0276389	0.0760201	0.0678741	0.0802512	0.0544824	0.0664161	0.133541	1	0.555055	0.0534253	0.199285	0.292469
680	0.560443	0.615952	0.526197		0.68309	0.394218	0.425964	0.491852	0.419424	0.824074	0.535363	0.704321	0.289135	0.666304	0.712626	0.567273	0.62557	0.557096	1	0.301559	0.123866	0.179764	0.597639	0.690427
681	0.507738	0.493949	0.488154		0.588697	0.490322	0.537327	0.553939	0.487313	0.580609	0.550701	0.593877	0.467892	0.601148	0.672021	0.764651	0.50348	0.508601	0.811865	0.805103	1	0.844389	0.974974	0.963131
682	0.519438	0.566501	0.456275		0.838593	0.449943	0.744823	1	0	0.442784	0.544154	0.49864	0	0.638957	0.694845	0.54013	0.533654	0.685646	0.502767	0.266921	0.251216	0.297562	0.405864	0.27137
683	0.141632	0.277747	0.189533		0.320687	0.196998	0.171049	0.184264	0.258059	0.0850179	0.210803	0.30428	0.3136	0.321258	0.347645	0.275583	0.235074	0.200834	0.568493	0.911405	1	0.769556	0.730591	0.74263
684	0.229967	0.240038	0.265782		0.450846	0.184871	0.172141	0.198869	0.276302	0.264592	0.14595	0.301969	0.188031	0.228847	0.172326	0.178191	0.263472	0.254255	0.315464	0.916671	0.160979	0.0733454	0.133012	1
685	0.421772	0.514916	1		0.747304	0.505752	0.423681	0.428282	0.845186	0.516913	0.697181	0.515974	0.520641	0.718365	0.571844	0.575628	0.477341	0.357505	0.470021	0	0.232117	0.233737	0.467723	0.495779
686	0.26463	0.323737	0.326878		0.443844	0.328109	0.265366	0.249859	0.306007	0.240246	0.286432	0.245213	0.236061	0.327656	0.246783	0.315896	0.278514	0.299059	0.32817	0.311546	0.193618	1	0.318308	0.187709
687	0.377791	0.426725	0.481608		0.531198	0.425742	0.493232	0.430641	0.455646	0.548848	0.59366	0.611738	0.406877	0.545529	0.590578	0.56931	0.519616	0.530243	0.728568	0.718766	1	0.637941	0.564595	0.849543
688	0.0954279	0.0945869	0.105377		0.116681	0.104384	0.0712134	0.0812329	0.113851	0.154862	0.127184	0.131238	0.177715	0.181454	0.111095	0.165771	0.0849692	0.24448	0.159024	0.342597	0.169997	1	0.306509	0.377426
689	0.545238	0.565931	0.552803		0.59902	0.568405	0.576422	0.503186	0.50952	0.526865	0.63091	0.716849	0.393108	0.595442	0.497121	0.512344	0.493174	0.485126	0.767406	0.751696	0.8435	1	0.757937	0.769663
690	0.0929038	0.171806	0.172343		0.203028	0.112911	0.118496	0.159734	0.131568	0.180549	0.170052	0.156451	0.158418	0.35453	0.222154	0.229842	0.296369	0.372606	0.781465	1	0.994592	0.339459	0.7106	0.868667
691	0.684102	0.569395	0.631536		0.292975	0.650088	0.579376	0.51489	0.5916	0.462463	0.398404	0.308802	0.275581	0.440914	0.596351	0.561673	0.592617	0.629457	0.663161	0.803605	0.28043	1	0.534044	0.570324
692	0.0442133	0.0464327	0.0356486		0.196557	0.0448119	0.0424549	0.0189739	0	1	0.137906	0.0606093	0.834732	0.0556942	0.0364769	0.127508	0.0884477	0.286235	0.0836809	0	0.00981591	0.0248741	0.075264	0.0512497
693	0.546158	0.705482	0.760521		0.701347	0.517133	0.304806	0.280517	0.606889	1	0.967652	0.560433	0.315063	0.745409	0.595021	0.79224	0.456146	0.66661	0.559298	0.152214	0.159942	0.274228	0.509879	0.39345
694	0.0180763	0.0549967	0.0567796		0.0382491	0.0121755	0.056786	0.0288694	0.00923378	0.338346	0.522164	0.869388	1	0.312162	0.245856	0.288059	0.276644	0.141542	0.0179578	0	0.0494354	0.0401256	0.0129249	0.0222794
695	0.00513531	0.00759117	0.00766605		0.00939302	0.00896998	0	0.022788	0	0.00446363	0.00602069	0.00459731	0	0.00743217	0.00324514	0	0.0098771	0.00394532	0.0130814	0.0134539	1	0.00514629	0.00708803	0.0136782
696	0.611697	1	0.903366		0.661677	0.603778	0.563359	0.349172	0.580533	0.52906	0.385558	0.322741	0.0717809	0.328896	0.450298	0.323227	0.236755	0.267966	0.241607	0.115863	0.12112	0.128599	0.173377	0.290612
697	0.0409403	0.0680552	0.0403438		0.0136286	0.0329056	0.0228003	0.0440849	0.075425	0.0323821	0.0259978	0.0781468	0	0.0598267	0.0376677	0.0749038	0.052469	0.0228975	1	0.643865	0.0473112	0.0235091	0.0386275	0.856334
698	0.781118	0.832658	0.845761		1	0.805998	0.751003	0.653226	0.816597	0.850814	0.861069	0.785196	0.544009	0.8165	0.862384	0.913616	0.756075	0.815004	0.63694	0.501358	0.496737	0.573223	0.598496	0.553392
699	0.0137911	0.026763	0.0232909		0.032105	0.0204394	0.0149823	0	0	0.030513	0.02554	0.0334076	0	0.043777	0.0221835	0	0	0.0235987	0.99615	0.18394	0.842289	1	0.988061	0.187006
700	0.43947	1	0.176179		0.647605	0.515365	0.497517	0.174569	0	0.307746	0.326773	0.264739	0	0.818578	0.424259	0.117314	0.226993	0.323013	0.0968293	0	0.0451556	0.139735	0.278307	0
701	0.630746	0.791644	0.782376		1	0.645797	0.691315	0.699791	0.717201	0.914887	0.989028	0.927173	0.615607	0.88261	0.938148	0.82006	0.792661	0.807253	0.898879	0.494482	0.852617	0.632531	0.706395	0.451964
702	0.715023	0.855663	0.818986		1	0.722017	0.819387	0.642216	0.655753	0.639602	0.668215	0.603484	0.553697	0.691979	0.600133	0.723252	0.603357	0.712144	0.186605	0.349533	0.472436	0.110038	0.152944	0.140581
703	0.137843	0.189831	0.19694		0.200922	0.158046	0.160995	0.147615	0.179907	0.174178	0.186097	0.15224	0.174501	0.211954	0.181834	0.241278	0.202044	0.188369	0.595886	0.252931	0.149707	1	0.83127	0.222608
704	0.0236027	0.0217985	0.01914		0.0334073	0.0137824	0.0284515	0.0263757	0.0253086	0.0154992	0.0159597	0.0159894	0.0213757	0.0299113	0.0226731	0.0320738	0.0221865	0.0152919	0.0243157	0.120019	1	0.0279976	0.0142608	0.0656105
705	0.757798	0.608913	0.754014		1	0.681555	0.532112	0.681571	0.63779	0.393537	0.594395	0.745135	0.846108	0.726453	0.771825	0.926148	0.85539	0.874067	0.657542	0.239145	0.472017	0.32889	0.583936	0.240127
706	0.486516	0.495415	0.467505		0.432566	0.445657	0.418733	0.329746	0.405404	0.474444	0.480482	0.487475	0.363761	0.381676	0.414048	0.522853	0.408746	0.453035	0.284881	1	0.100277	0.220181	0.594378	0.764305
707	1	0.883083	0.779527		0.621626	0.935014	0.636569	0.593659	0.71988	0.872151	0.675741	0.859537	0.56474	0.566915	0.724089	0.874609	0.816024	0.85273	0.394054	0.144504	0.0873428	0.108715	0.704752	0.21233
708	0.144084	0.191994	0.195179		0.236023	0.173537	0.138016	0.117838	0.122481	0.194564	0.213127	0.177672	0.114423	0.168198	0.209079	0.224293	0.153592	0.167451	0.162445	1	0.87977	0.14813	0.189636	0.313304
709	0.210753	0.525815	0.536422		0.944023	0.185238	0.58524	0.449752	0.132258	1	0.64759	0.413558	0.110287	0.413673	0.475498	0.601059	0.48204	0.662815	0.0875391	0.0688658	0.00436398	0.00782956	0.174935	0.0602487
710	0.271985	0.354691	0.3437		0.379525	0.318655	0.326387	0.358232	0.31111	0.172666	0.261202	0.219112	0.212501	0.299095	0.245276	0.280258	0.211584	0.26186	0.363211	0.338244	1	0.840276	0.465473	0.202008
711	0.697916	0.822686	0.716721		0.279882	0.669015	0.316369	0.270286	0.718403	0.544779	0.464161	0.636704	0.285026	0.523416	0.541819	0.49204	0.383984	0.444706	1	0.461084	0.118818	0.089872	0.167574	0.643503
712	0.307193	0.376483	0.381492		0.358434	0.376899	0.32311	0.35511	0.378893	0.420805	0.41862	0.364169	0.238115	0.326779	0.32933	0.366101	0.299803	0.296855	0.355795	1	0.8798	0.351915	0.412927	0.615019
713	0.0875398	0.105204	0.127758		0.173224	0.139413	0.0981032	0.151317	0.160331	0.160316	0.135642	0.145733	0.0625695	0.262738	0.190516	0.222434	0.159958	0.124023	0.320322	1	0.513322	0.26426	0.264316	0.464638
714	0.311897	0.359423	0.361854		0.837405	0.360815	0.431343	0.362154	0.381762	0.467326	0.630951	0.507384	0.554856	0.595619	0.589036	0.745394	0.610728	0.607234	1	0.989223	0.582049	0.711418	0.79635	0.821171
715	0.912675	1	0.891134		0.881509	0.807671	0.67923	0.574975	0.73547	0.879191	0.895008	0.890556	0.624344	0.754812	0.692056	0.743638	0.570138	0.737963	0.217244	0.0496238	0.0207135	0.0477911	0.322076	0.182926
716	0.766312	0.825761	0.771906		0.978025	0.672312	0.699514	0.608631	0.695484	1	0.955865	0.911545	0.601231	0.920989	0.723904	0.784855	0.605799	0.822745	0.422954	0.366076	0.460278	0.182762	0.812086	0.493872
717	0.104	0.0769081	0.0511101		0.108058	0.0771053	0.0557428	0.0657488	0.136231	0.115947	0.12186	0.0622654	0.0666538	0.0795432	0.0935317	0.112515	0.121239	0.111036	1	0.337295	0.111255	0.0703917	0.293835	0.383999
718	0.667139	0.443675	0.4647		0.939203	0.677953	0.737925	0.741872	0.573373	0.521945	0.503284	0.54014	0.491142	0.697145	0.433958	0.435384	0.402833	0.605123	0.788885	1	0.552443	0.212815	0.907612	0.776623
719	0.031049	0.0343139	0.025376		0.0356955	0.0266497	0.0274725	0.0189317	0.0197365	0.0234334	0.0222856	0.0215168	0.0280563	0.0236182	0.0410114	0.0212236	0.0317339	0.0300298	0.193277	1	0.217033	0.0164054	0.201094	0.809477
720	0.763413	0.777963	0.773641		0.904527	0.690434	0.772561	0.654018	0.69287	0.791082	0.772956	1	0.591891	0.775623	0.817484	0.835187	0.864982	0.834376	0.599355	0.566248	0.569976	0.756168	0.705818	0.561692
721	0.0514193	0.0719533	0.0963458		0.0737084	0.0824374	0.0532552	0.0752172	0.0690247	0.0433499	0.0558658	0.0414767	0.0361991	0.0477937	0.0501813	0.0713764	0.0364025	0.0630992	0.0518307	0.378075	1	0.0360094	0.0837092	0.205273
722	0.126214	0.184955	0.170999		0.135721	0.141693	0.109778	0.140263	0.191927	0.166769	0.178125	0.141304	0.169194	0.159891	0.149232	0.176492	0.121754	0.171921	0.496482	0.876808	1	0.138617	0.388528	0.717135
723	0.0238406	0.0380298	0.0420747		0.106631	0.0315776	0.0378258	0.0543247	0.0201516	0.051931	0.0332132	0.0611593	0.102477	0.106398	0.0808685	0.103909	0.046622	0.105203	1	0.0712521	0.0984215	0.082317	0.37211	0.113461
724	0.0215384	0.0397311	0.0682619		0.0801384	0.022613	0.0722967	0.0566838	0.0299137	0.0365243	0.0373971	0.0468952	0.066993	0.0415891	0.0469622	0.0402791	0.050152	0.0376585	0.176209	1	0.593539	0.0478205	0.189841	0.331391
725	0.0134063	0.00817309	0.0263903		0	0.0054111	0	0.0420189	0	0.0493831	0.0114366	0.0201523	0.0519905	0.0226711	0.0319871	0.0311424	0.0119166	0.0120011	0.155481	1	0.634115	0.00757883	0.130187	0.300971
726	0.235681	0.26674	0.22282		0.401521	0.196046	0.222638	0.211734	0.161439	0.171008	0.200706	0.125439	0	0.245252	0.17566	0.194529	0.149732	0.308258	1	0.749064	0.278173	0.0631445	0.267064	0.257467
727	0.27376	0.271806	0.237432		0.393481	0.323435	0.28816	0.343321	0.338324	0.326257	0.291892	0.36382	0.200289	0.273577	0.289441	0.301967	0.177048	0.254645	0.274555	0.144469	0.201013	1	0.383306	0.376088
728	0.639613	0.802564	0.816162		0.71926	0.680451	0.643514	0.605852	0.725631	0.570472	0.547753	0.546671	0.547279	0.580568	0.552057	0.616918	0.528153	0.499676	0.517094	0.673782	0.832805	1	0.739879	0.608948
729	0.326075	0.350805	0.357514		0.521099	0.331578	0.395933	0.41044	0.463287	0.466315	0.372968	0.435857	0.333798	0.42112	0.468942	0.503862	0.409238	0.443249	0.527401	0.627874	0.465778	0.740439	1	0.983889
730	0.866661	0.848377	0.858126		0.879075	0.811658	0.91425	0.711133	0.780162	1	0.804042	0.954592	0.522878	0.770877	0.833191	0.692963	0.874279	0.863832	0.0455445	0.0719151	0.213432	0.0465058	0.296833	0.0689025
731	0.930396	0.893845	0.801245		1	0.894116	0.699548	0.647599	0.762223	0.738596	0.751021	0.62097	0.354351	0.768768	0.660802	0.701388	0.737555	0.730294	0.211949	0.166722	0.188472	0.134971	0.229086	0.204899
732	0.0931577	0.116319	0.126848		0.0827226	0.109718	0.0913418	0.0847586	0.114134	0.235815	0.182177	0.170488	0.11078	0.131684	0.0996388	0.076135	0.102511	0.111287	0.0835696	0.311204	1	0.0244025	0.164215	0.205484
733	0.417321	0.537155	0.459145		0.710873	0.449884	0.409689	0.406936	0.461391	0.51039	0.444852	0.423301	0.291187	0.43539	0.459279	0.526859	0.383141	0.430585	0.322092	1	0.753503	0.285287	0.458762	0.457622
734	0.161976	0.235851	0.228509		0.271644	0.210382	0.124842	0.144488	0.149683	0.165908	0.150449	0.144108	0.150595	0.197003	0.166385	0.189281	0.131655	0.17272	0.849776	1	0.516985	0.641337	0.422285	0.626833
735	0.810731	0.855129	0.817162		1	0.821464	0.800093	0.821169	0.816987	0.764928	0.798407	0.869108	0.704685	0.854618	0.812478	0.852186	0.740738	0.819896	0.626492	0.502948	0.709451	0.891425	0.782646	0.78994
736	0.861018	0.932499	0.867939		1	0.93298	0.844885	0.7114	0.83402	0.884393	0.805443	0.743181	0.473239	0.812364	0.88908	0.82944	0.694552	0.785712	0.0701978	0.0403585	0.0157175	0.0841504	0.171838	0.0940631
737	0.183663	0.43565	0.668914		0.941009	0.618989	0.565681	0.50354	0.732561	0.212668	0.530731	1	0.626578	0.148036	0.123064	0.0923404	0.0732996	0.26091	0.0214452	0.104435	0.0117028	0.0134381	0.402879	0.152262
738	0.604374	0.564826	0.532439		0.564473	0.588326	0.450809	0.48747	0.565343	0.389417	0.470245	0.537558	0.271833	0.415449	0.480938	0.483549	0.329563	0.492676	0.606331	0.469172	1	0.562547	0.801933	0.696916
739	0.0587939	0.0577459	0.0522151		0.0674242	0.0359165	0.052243	0.063626	0.0650598	0.070452	0.0299269	0.0385494	0.0475879	0.0508456	0.0494279	0.041978	0.066063	0.0559209	1	0.449658	0.106079	0.209882	0.299505	0.144782
740	0.593236	0.601798	0.587633		0.517093	0.705917	0.582646	0.628841	0.533804	0.398053	0.501674	0.52382	0.306934	0.600096	0.478261	0.669415	0.54334	0.495558	1	0.234353	0.181508	0.346077	0.440781	0.337534
741	0.17243	0.240408	0.207457		0.11343	0.1901	0.105868	0.133899	0.273927	0.0926342	0.142866	0.114326	0.160249	0.180057	0.192303	0.159109	0.165003	0.104091	0.276294	0.87905	1	0.232058	0.455545	0.347234
742	0.435672	0.722124	0.489276		0.923405	0.325164	0.300842	0.414333	0.145929	0.737367	0.699856	0.934552	0.286743	0.88563	0.943874	0.995777	0.812064	1	0.20207	0.138532	0.160199	0.119985	0.134491	0.10563
743	0.757268	0.874937	0.903876		0.841773	0.972081	0.813577	0.82877	1	0.540597	0.691705	0.713284	0.180276	0.688865	0.564912	0.617658	0.596165	0.590951	0.450295	0.509747	0.355957	0.346033	0.45612	0.392641
744	0.059227	0.0490129	0.0429289		0.0473	0.0526279	0.037168	0.044205	0.0742355	0.0366784	0.0541693	0.0587518	0.0339858	0.0706057	0.0567717	0.0400871	0.059654	0.0485326	0.0984901	0.328982	1	0.0380952	0.103046	0.140077
745	0.34267	0.421134	0.420844		0.556809	0.325684	0.343324	0.411904	0.369473	0.509394	0.53448	0.482362	0.322125	0.521714	0.432311	0.450273	0.34449	0.426625	1	0.390002	0.726669	0.266031	0.534971	0.816496
746	0.518352	0.658415	0.383251		0.805897	0.599952	0.574517	0.270291	0.367602	0.361804	0.59483	0.470654	0.349288	0.625915	0.436247	0.671394	0.373612	0.483763	0.904934	1	0.376354	0.59041	0.439532	0.11087
747	0.0212806	0.0260299	0.0303963		0.0539387	0.0194262	0.0179445	0.0355076	0.0356751	0.0687935	0.0322306	0.0268416	0.0131082	0.0543886	0.024903	0.0227141	0.0131431	0.0298903	0.0373083	1	0.226244	0.0371602	0.0445158	0.477427
748	0.607834	0.756375	0.81187		0.838523	0.689142	0.723775	0.746846	0.799291	0.830776	0.95469	0.802957	0.394182	0.839628	0.933189	0.763443	0.671053	0.804625	0.479211	0.187687	0.441153	1	0.771921	0.385571
749	0.0146664	0.0165466	0.0263854		0.0160589	0.0227817	0.0149064	0.0146168	0.0239871	0.00375189	0.0161512	0.0110546	0	0.0139559	0.0158723	0.016213	0.01744	0.0221787	0.0347415	0.839817	1	0.00988134	0.0380093	0.281313
750	0.505833	0.587847	0.512774		0.70466	0.636941	0.486199	0.573045	0.665518	0.348625	0.439279	0.496784	0.222128	0.625603	0.569946	0.593575	0.433864	0.52159	1	0.361658	0.330549	0.244764	0.390759	0.514963
751	0.440935	0.574718	0.666295		0.537666	0.531795	0.723243	0.564896	0.408611	0.452153	0.419315	0.258943	0.237943	0.980884	0.758861	0.799128	0.682975	0.428152	1	0.385295	0.445122	0.205014	0.340749	0.726742
752	0.796426	0.803244	0.802687		0.797848	0.674952	0.70461	0.670206	0.701794	0.734721	0.741841	0.823511	0.67541	0.685431	0.741675	0.776293	0.852452	0.753251	0.948021	0.804766	0.955984	0.783443	0.821942	1
753
754	0.82522	0.928607	0.866495		0.828621	0.79836	0.868802	0.762057	0.872287	0.958717	0.846892	1	0.5104	0.91894	0.888355	0.919974	0.780411	0.809503	0.162112	0.287224	0.307967	0.261886	0.579237	0.326123
755	0.0140937	0.0105088	0.0102989		0.0317054	0.00532237	0.0139862	0.0413298	0.0151366	0.0503346	0.0557224	0.0458306	0.0191767	0.0255443	0.0190191	0.0257206	0.0205121	0.071779	1	0.551685	0.568799	0.272991	0.274247	0.816803
756	0.332499	0.356218	0.313334		0.550763	0.334096	0.581907	0.45013	0.698371	0.225919	0.336926	0.386962	1	0.365759	0.232737	0.344484	0.512988	0.308673	0.185055	0	0.119337	0.190792	0.17676	0.13846
757	0.322255	0.373186	0.371151		0.436748	0.309958	0.367899	0.381843	0.332827	0.427061	0.453469	0.375484	0.52078	0.511585	0.423143	0.371008	0.286793	0.408369	1	0.451433	0.56928	0.672914	0.589782	0.524618
758	0.352085	0.349101	0.252945		0.335575	0.386904	0.923839	0.40756	0.299129	0.188909	0.317763	0.149653	0.358653	0.398771	0.218367	0.141619	0.0548042	0.334161	0.555091	0.335928	1	0.545119	0.668488	0.50699
759	0.0777993	0.0278354	0.0290234		0	0.119759	0	0.0690197	0	0.0152093	0.0826484	0.0265718	0.379554	0.161821	0.0110574	0.092765	0.102871	0.0856729	0.0566362	1	0.405647	0.0223149	0.256003	0.13982
760	0.0554455	0.0440804	0.0476467		0.0189047	0.0717585	0.0154387	0.0218743	0.115503	0.173802	0.0823558	0.114558	0.0433644	0.135301	0.0645121	0.185515	0.084767	0.147276	1	0.740792	0.0684793	0.0174083	0.117102	0.294779
761	0.942627	0.955418	0.849666		0.885661	1	0.849495	0.6954	0.99101	0.820252	0.596913	0.559428	0.254401	0.864211	0.730383	0.836618	0.64964	0.612509	0.413983	0.389055	0.216338	0.268738	0.367031	0.39096
762	0.0194653	0.0243417	0.0164614		0.0343149	0.0242278	0.0342269	0.0413762	0.0189015	0.0241531	0.0149526	0.0116183	0	0.0186469	0.0146748	0.0327829	0.0232757	0.0180917	0.0147445	0.0576835	1	0.0137967	0.0113881	0.025373
763	0.0186294	0.0173357	0.031509		0.00945358	0.0230809	0.0264699	0.0346188	0.0484503	0.0157234	0.0341216	0.031275	0.021685	0.0124668	0.0163303	0.0342504	0.016568	0.0248554	0.00834951	1	0.0106214	0.0058534	0.0053705	0.191042
764	0.281096	0.367395	0.256709		0.441055	0.286817	0.11141	0.313231	0.199122	0.131785	0.152559	0.0796492	0.181224	0.142312	0.169346	0.126643	0.126945	0.101151	0.42618	1	0.478317	0.122858	0.526961	0.585266
765	0.202527	0.219958	0.273538		0.142205	0.298574	0.220978	0.271777	0.542851	0.0383053	0.0355644	0.0905483	0.123268	0.166607	0.144324	0.0778779	0.0659259	0.0690194	0.0383347	1	0.295387	0.0459252	0.0379628	0.207079
766	0.813581	0.727372	0.691146		0.897641	0.724776	0.796864	0.740766	0.707244	0.805544	0.761339	0.730455	0.541542	0.686667	0.608912	0.620601	0.598162	0.647938	1	0.190621	0.284435	0.418229	0.631521	0.396051
767	0.622258	0.665056	0.682838		0.761142	0.625709	0.658637	0.626108	0.685757	0.688226	0.671747	0.748795	0.518632	0.789161	0.727221	0.869409	0.637211	0.746051	0.651887	0.814061	0.836079	1	0.846822	0.607207
768	1	0.322206	0.15285		0.0146737	0.332255	0.107884	0.0474655	0.175471	0.145909	0.0630582	0.146724	0.0673182	0.783995	0.609075	0.0762347	0.051433	0.13164	0.426672	0.252211	0.0288801	0.0104955	0.145745	0.324149
769	0.501625	0.574645	0.588866		0.609103	0.590432	0.71866	0.569781	0.48234	0.395427	0.333595	0.442394	0.205251	0.279012	0.221682	0.318998	0.412975	0.320858	0.685189	0.118617	0.391229	1	0.147895	0.0992634
770	0.0577322	0.0672978	0.0945014		0.121402	0.0452313	0.064212	0.0807985	0.0960995	0.0756777	0.0791841	0.100798	0.030346	0.103563	0.0622424	0.108506	0.0728119	0.117901	1	0.308257	0.0681867	0.0654218	0.396465	0.186686
771	0.0130896	0.0128175	0.0111372		0	0.0151587	0.0143283	0.015179	0.00741222	0.0372203	0.0171306	0.0187908	0	0.0129569	0.00636457	0.0559979	0.0111278	0.0472308	0.0233993	1	0.782864	0.00999016	0.0767299	0.438181
772	0.159938	0.344412	0.311786		0.167823	0.204824	0.179374	0.113367	0.234807	1	0.744132	0.485955	0.357792	0.489018	0.362408	0.170439	0.254035	0.491859	0.0246497	0.0848197	0.101	0.0821427	0.232265	0.144483
773	0.561729	0.783388	0.815411		0.898921	1	0.350666	0.44825	0.954527	0.531766	0.470124	0.514137	0.482483	0.835919	0.644161	0.647899	0.37176	0.669074	0.745438	0.781575	0.314046	0.787337	0.836444	0.272123
774	0.451788	0.602263	0.848018		1	0.718523	0.902475	0.882236	0.580675	0.379053	0.346522	0.568374	0.619761	0.557236	0.427148	0.353642	0.384065	0.395608	0.2291	0.172101	0.209803	0.0962317	0.224427	0.110595
775	0.629955	0.81939	0.754622		0.957446	0.667888	0.758565	0.531745	0.676956	0.833802	0.82513	0.899861	0.591195	0.859223	0.864704	0.881588	0.732634	0.779525	0.665376	0.623414	0.458772	1	0.957241	0.466841
776	1	0.241221	0.110985		0.373731	0.42951	0.131847	0.518342	0.227791	0.0365849	0.134927	0.117176	0.278173	0.486182	0.693322	0.591206	0.628401	0.568929	0.155016	0.450478	0.219984	0.0722787	0.302283	0.121321
777	1	0.79037	0.639451		0.921376	0.780586	0.722578	0.718827	0.748449	0.557914	0.582965	0.638184	0.588902	0.800601	0.810907	0.740763	0.712993	0.571041	0.404107	0.44141	0.953374	0.145634	0.399858	0.250083
778	1	0.963773	0.862776		0.899409	0.856973	0.887756	0.883554	0.824362	0.574401	0.647275	0.597606	0.519796	0.556219	0.58687	0.606385	0.59322	0.702223	0.469774	0.248363	0.336092	0.276142	0.327743	0.123458
779	0.59563	0.737582	0.626697		0.889806	0.739273	0.635628	0.743218	0.945311	0.68996	0.682432	0.562745	0.338002	0.506229	0.539295	0.753314	0.413602	0.521708	0.475131	0.732078	1	0.720858	0.513659	0.471178
780	0.524372	0.604866	0.552027		0.586493	0.56257	0.53127	0.4693	0.583124	0.560802	0.476526	0.384219	0.295739	0.509502	0.463965	0.51781	0.426717	0.519122	0.416845	0.64559	1	0.760348	0.629893	0.956042
781	0.81824	0.917655	0.851583		1	0.929428	0.774478	0.783637	0.933507	0.689053	0.771933	0.725074	0.432092	0.86943	0.763371	0.823758	0.691165	0.699586	0.741827	0.750996	0.614188	0.314614	0.477992	0.866482
782	0.332969	0.336354	0.380225		0.408683	0.331156	0.232119	0.213505	0.37182	0.353895	0.380662	0.344652	0.196334	0.315792	0.367778	0.36316	0.347967	0.368961	0.280391	0.690051	0.856612	1	0.442994	0.307648
783	1	0.713561	0.613633		0.600281	0.720727	0.461397	0.390212	0.804554	0.389762	0.433196	0.327213	0.0637248	0.545254	0.401096	0.40198	0.283191	0.338496	0.785535	0.456165	0.320706	0.18632	0.405064	0.3819
784	0.129518	0.137778	0.113284		0.103815	0.152073	0.202722	0.145112	0.120008	0.1426	0.104275	0.104919	0.0755902	0.0691459	0.0807161	0.0920966	0.198567	0.181669	1	0.0513918	0.0928711	0.0150428	0.125695	0.127654
785	0.00741934	0.00854171	0.00614454		0.0120998	0.0100142	0.00790516	0.00913258	0.0146051	0.0149498	0.00942394	0.00632593	0	0.0122354	0.00968568	0.0133003	0.0033929	0.00828022	0.0112397	0.00693237	1	0.00629897	0.0232569	0.0196812
786	0.451042	0.502749	0.428983		0.502007	0.419831	0.420652	0.364637	0.411426	0.288612	0.391167	0.464386	0.316304	0.32716	0.372769	0.401033	0.457478	0.393962	0.452467	1	0.443476	0.325437	0.377878	0.629581
787	0.401629	0.360402	0.3192		0.378579	0.314918	0.231816	0.408201	0.23411	0.364101	0.533665	0.338421	0.0731135	0.922486	0.472071	0.39459	0.249584	0.579053	1	0.163667	0.150653	0.23297	0.46946	0.278488
788	0.0299482	0.0336071	0.0451558		0.0469456	0.033864	0.0271456	0.0265749	0.0296144	0.0391671	0.0433149	0.0282044	0.0150385	0.0303514	0.0269359	0.0471177	0.0275526	0.0369056	0.0151492	0.0318778	1	0.0310968	0.0193064	0.0223095
789	0.761309	0.738917	0.762994		0.961721	0.735658	0.788633	0.653343	0.747493	0.859175	0.892253	1	0.509803	0.617382	0.555796	0.608802	0.576871	0.69009	0.662948	0.112904	0.512332	0.476241	0.890427	0.258155
790	0.435043	0.524165	0.464635		1	0.332709	0.260721	0.334937	0.370506	0.372487	0.513413	0.462629	0.156862	0.479488	0.343477	0.508139	0.387582	0.29204	0.515341	0.0979482	0.0641161	0.122068	0.297773	0.0995807
791	0.36005	0.460668	0.481847		0.641967	0.403239	0.456199	0.448299	0.482388	0.601528	0.566314	0.612682	0.350863	0.717888	0.685601	0.825603	0.670352	0.623705	1	0.924657	0.508507	0.763763	0.760153	0.50824
792	0.313275	0.279436	0.298403		0.396119	0.309472	0.387375	0.310762	0.337437	0.596153	0.444109	0.358875	0.303329	0.594779	0.494869	0.475894	0.440793	0.345327	1	0.630741	0.358235	0.183203	0.959563	0.427837
793	0.328934	0.265404	0.262858		0.543741	0.225034	0.169509	0.204122	0.262227	0.208362	0.26093	0.207614	0.3088	0.275755	0.299914	0.332996	0.257991	0.251941	0.641424	0.111184	0.508231	0.380194	1	0.328611
794	0.0152169	0.0243128	0.023615		0.0622089	0.0195561	0.0526057	0.0250731	0.0431998	0.0144607	0.0176196	0.0542854	0.0310233	0.0142683	0.0116813	0.018583	0.00849731	0.0127815	0.0183279	0.0193717	1	0.00485092	0.0125454	0.0451495
795	0.0592353	0.0580547	0.0941461		0.133164	0.0918028	0.0943689	0.0897384	0.138556	0.10563	0.124013	0.232654	0.10754	0.343591	0.18433	0.235559	0.206813	0.24842	1	0.124074	0.0973296	0.0913127	0.358707	0.198186
796	0.355349	0.428978	0.417726		0.474159	0.361348	0.358792	0.311427	0.29342	0.303195	0.271234	0.303712	0.0315151	0.242951	0.427973	0.377594	0.497243	0.438911	0.322941	0.725486	0.317618	0.507757	0.358649	1
797	0.516033	0.464611	0.625307		0.533083	0.689964	0.804021	0.750887	0.566913	0.579352	0.421786	0.944694	0.440775	0.51326	0.490226	0.729015	0.655241	0.784198	0.528915	0.243612	0.348246	0.537094	1	0.566881
798	0.523296	0.510684	0.536846		0.632338	0.510552	0.512738	0.477719	0.452758	0.650489	0.618264	0.668195	0.495126	0.583685	0.579718	0.575716	0.604283	0.628613	0.767609	0.710283	0.594989	1	0.688562	0.485179
799	0.218735	0.199597	0.237197		0.157697	0.247909	0.146283	0.163092	0.243086	0.231152	0.256111	0.237656	0.0853024	0.211857	0.182418	0.183603	0.187901	0.246706	0.148398	1	0.288646	0.0638723	0.321718	0.205373
800	0.487534	0.534925	0.43493		0.207232	0.308054	0.226073	0.172426	0.376132	0.260874	0.218546	0.205155	0.140827	0.159484	0.250404	0.17316	0.17865	0.204242	0.100478	1	0.124397	0.0669759	0.262373	0.423021
801	0.59443	0.493905	0.496855		0.402879	0.577031	0.402924	0.279467	0.416209	0.450338	0.439821	0.467651	0.289474	0.544356	0.490129	0.437382	0.449849	0.425748	0.746238	1	0.465823	0.571289	0.60667	0.536048
802	0.486368	0.626182	0.538827		0.729004	0.507469	0.521625	0.42465	0.500118	0.588116	0.561729	0.575334	0.328465	0.565117	0.572414	0.530811	0.414186	0.521916	1	0.374825	0.41405	0.446568	0.566445	0.424549
803	0.12744	0.302948	0.373809		1	0.20062	0.272162	0.556812	0.0842959	0.293709	0.482202	0.816419	0.608341	0.367169	0.30858	0.191521	0.129949	0.18389	0.407659	0.428124	0.391785	0.0229111	0.788931	0.839482
804	0.74076	0.944305	0.891115		1	0.835893	0.772062	0.691919	0.878015	0.796928	0.871498	0.816601	0.385484	0.79072	0.632649	0.625514	0.46512	0.752028	0.802315	0.0601763	0.0312473	0.362331	0.27885	0.214128
805	0.421411	0.427578	0.41946		0.45965	0.460913	0.733976	0.834806	0.575086	0.454877	0.461684	0.790302	0.526196	0.640754	0.465742	0.561277	0.617429	0.559524	1	0.697043	0.394998	0.343587	0.686219	0.922907
806	0.197154	0.22078	0.24848		0.319283	0.178031	0.261859	0.183791	0.230399	0.267636	0.33975	0.30204	0.192681	0.206555	0.179566	0.257498	0.247155	0.252762	1	0.278832	0.315886	0.16393	0.40375	0.538541
807	0.14313	0.167266	0.152072		0.310623	0.225621	0.139158	0.184986	0.136591	0.205284	0.125479	0.113476	0.062485	0.231531	0.444442	0.131901	0.141364	0.110335	0.078845	1	0.283587	0.045581	0.23479	0.743576
808	0.476836	0.461797	0.495079		0.230211	0.452235	0.371921	0.442424	0.39593	0.301253	0.379897	0.406304	0.360814	0.250639	0.269764	0.551433	0.287882	0.368101	1	0.0679716	0.00931397	0.023966	0.340466	0.0779315
809	0.0167508	0.0235397	0.0547663		0.0537571	0.0104221	0.030558	0.00632103	0.00707617	0.0155587	0.0226247	0.0113289	0	0.0736961	0.0698577	0.0389525	0.039008	0.0304774	0.0935823	0.117555	0.0225309	0.0102687	0.0352955	1
810	0.38543	0.389335	0.356787		0.477941	0.429765	0.302475	0.325094	0.284188	0.21911	0.293222	0.33237	0.264414	0.328118	0.258109	0.346317	0.378885	0.29684	0.413513	0.330213	1	0.206793	0.359591	0.377681
811	0.0460259	0.0522815	0.0418909		0.0604336	0.0432236	0.0443691	0.0325653	0.0464273	0.0102249	0.0389904	0.0348532	0.0472122	0.0412845	0.0178475	0.0360563	0.0290944	0.0270536	0.0365459	0.0144764	1	0.00869069	0.00944633	0.0232415
812	0.268653	0.267686	0.336087		0.359086	0.238824	0.288206	0.286223	0.179702	0.310318	0.666771	0.241168	0.320378	0.847979	1	0.155709	0.0516344	0.283687	0.0523576	0.173677	0.584919	0.0810709	0.0480219	0.0938505
813	1	0.879648	0.733737		0.67324	0.713364	0.478843	0.422289	0.656686	0.500549	0.634796	0.474596	0.328276	0.412061	0.426779	0.314647	0.458406	0.506171	0.085574	0.092342	0.0457817	0.0702213	0.357955	0.213661
814	0.417066	0.44662	0.406029		0.451889	0.368486	0.364623	0.347645	0.382176	0.519802	0.451549	0.366734	0.273614	0.399229	0.478395	0.516525	0.423621	0.530501	0.846301	0.91423	0.836206	0.68443	0.710877	1
815	0.52187	0.706576	0.602179		0.502221	0.517395	0.463569	0.51363	0.454288	0.399619	0.500925	0.459851	0.389535	0.445297	0.371509	0.448021	0.325812	0.380247	0.454012	0.326469	0.18122	0.169612	0.326908	1
816	0.740013	0.770424	0.793342		0.914188	0.691827	0.681036	0.643543	0.687075	0.833589	0.780972	0.873375	0.703529	0.73295	0.760232	0.786292	0.738962	0.775587	0.688142	1	0.8793	0.810151	0.727643	0.839979
817	0.426016	0.646308	0.435419		0.384078	0.506496	0.334302	0.243953	0.376906	0.268206	0.411763	0.454285	0.0919165	0.406996	0.525026	0.498537	0.341861	0.487661	0.474243	0.755886	1	0.29162	0.293497	0.843903
818	0.48544	1	0.493522		0.524399	0.565855	0.207555	0.214668	0.0961251	0.454122	0.362984	0.519989	0.365345	0.570672	0.26371	0.322276	0.558266	0.425848	0.271598	0.22813	0.306068	0.228469	0.200312	0.463865
819	0.122897	0.12911	0.130638		0.169407	0.120172	0.120664	0.101645	0.136262	0.172907	0.163196	0.0990541	0.171533	0.20631	0.120823	0.100452	0.08055	0.156576	0.726048	0.114941	0.109649	0.0684823	0.240104	1
820	0.258678	0.324428	0.219962		0.657802	0.0228347	0.234332	0.193369	0.346352	0.224474	0.118373	0.247703	0	0.302718	0.22726	0.446239	0.352014	0.345628	0.70615	0.205496	1	0.156296	0.323362	0.957895
821	0.579591	0.620056	0.623023		0.699019	0.5392	0.605482	0.450635	0.555889	0.674131	0.622905	0.613007	0.405591	0.530497	0.575981	0.610725	0.473132	0.561783	0.681275	0.513168	0.970575	0.782058	0.616971	1
822	0.973512	1	0.878287		0.874391	0.846336	0.831518	0.720561	0.826769	0.745307	0.742417	0.635354	0.306687	0.574606	0.637286	0.724032	0.646472	0.632151	0.354697	0.2496	0.170255	0.102998	0.433243	0.185853
823	0.373219	0.450039	0.446486		0.455651	0.428768	0.378321	0.432263	0.400355	0.321484	0.450837	0.363244	0.222329	0.388521	0.433752	0.488031	0.359977	0.376031	0.637076	0.811408	0.66555	0.309867	0.412777	1
824	0.818629	0.657999	0.68158		0.908717	1	0.872598	0.998345	0.669567	0.504231	0.600864	0.578883	0.256919	0.795892	0.749882	0.481178	0.387004	0.543176	0.234257	0.0894998	0.11668	0.16639	0.14933	0.136487
825	0.715426	0.776034	0.715454		0.912529	0.701828	0.622999	0.603823	0.767157	0.736092	0.76608	0.67412	0.393708	0.751881	0.698422	0.741364	0.605119	0.639675	0.89351	1	0.677736	0.946022	0.664336	0.704839
826	0.0226684	0.0266162	0.0220879		0.0237997	0.0199637	0.0312933	0.0424227	0.0327824	0.0153006	0.0150134	0.0171478	0.0154109	0.053829	0.0300319	0.0495449	0.0357232	0.0250478	0.0447994	1	0.543365	0.0139148	0.0580599	0.288305
827	0.0695857	0.0811893	0.0885177		0.119863	0.0575953	0.080624	0.069934	0.0538081	0.122123	0.108059	0.158506	0.0779528	0.154283	0.13889	0.117863	0.0984266	0.0853808	0.141098	0.707111	0.0488419	0.0789243	0.121533	1
828	0.115943	0.153081	0.160393		0.224104	0.1336	0.138902	0.178901	0.1409	0.163473	0.196702	0.199552	0.241378	0.229583	0.217013	0.251143	0.143547	0.179084	0.293699	1	0.863625	0.195227	0.375368	0.335214
829	0.294365	0.272239	0.288915		0.264228	0.33584	0.405761	0.355513	0.341685	0.246203	0.327131	0.246524	0.229042	0.249887	0.206332	0.266886	0.265465	0.24838	0.247992	0.286038	0.576394	0.128265	0.171028	1
830	0.591752	0.678361	0.717267		1	0.724564	0.422024	0.511967	0.326398	0.484603	0.352738	0.508818	0.155068	0.505296	0.503247	0.259249	0.3219	0.38487	0.259795	0.193657	0.383441	0.14932	0.182235	0.147663
831	0.870086	0.96884	0.850178		1	0.829094	0.77259	0.732021	0.815792	0.949977	0.892601	0.970773	0.558921	0.83613	0.940917	0.926607	0.863391	0.858717	0.866962	0.834858	0.562364	0.558316	0.725206	0.688992
832	0.887742	0.933377	1		0.942035	0.812413	0.872617	0.787837	0.810118	0.553641	0.712319	0.830854	0.536313	0.841824	0.903581	0.763703	0.868518	0.770792	0.245559	0.158132	0.139184	0.502108	0.278625	0.32528
833	0.659206	0.727262	0.622736		0.947884	0.61755	0.587389	0.676346	0.466514	0.581691	0.88122	1	0.597661	0.911885	0.777999	0.699229	0.55637	0.633669	0.148302	0.0869413	0.65645	0.0310819	0.357999	0.123414
834	0.813766	0.878091	0.876012		1	0.896456	0.855899	0.799599	0.934884	0.677857	0.751098	0.764164	0.562697	0.711641	0.708688	0.748203	0.638373	0.671524	0.605461	0.460715	0.519494	0.409203	0.527155	0.468653
835	0.542541	0.562315	0.471335		0.771397	0.343884	0.421189	0.263107	0.232837	0.751044	0.756032	0.518	0.314569	0.601131	0.528255	0.722972	0.753128	0.716937	1	0.558908	0.542312	0.423405	0.864302	0.412537
836	0.0679972	0.081521	0.0754783		0.342002	0.105683	0.197801	0.183138	0.0522372	0.0488788	0.0666108	0.137129	0.0871372	0.200891	0.209235	0.36037	0.123548	0.31041	1	0.104305	0.0201576	0.249052	0.570448	0.543012
837	0.574005	0.522498	0.561602		0.669639	0.564207	0.497854	0.57552	0.495581	0.613368	0.652316	0.690999	0.461994	0.582941	0.594398	0.614627	0.551399	0.607711	0.652086	1	0.868516	0.675932	0.644512	0.734407
838	0.690688	0.840944	0.818033		0.895096	0.905809	0.587472	0.77547	1	0.656784	0.757275	0.673247	0.187372	0.733541	0.61394	0.636305	0.491601	0.627955	0.702992	0.467999	0.78057	0.516309	0.561279	0.90223
839	0.436648	0.46598	0.593032		0.562302	0.664732	0.891245	0.717994	0.670585	1	0.95519	0.583432	0.388812	0.45956	0.355824	0.418506	0.252379	0.52293	0.339249	0.50673	0.477072	0.134122	0.316561	0.112437
840	0.0198497	0.0245758	0.020657		0.0401025	0.0167219	0.0351079	0.0168083	0.0169037	0.0397264	0.0149332	0.0102282	0.00546549	0.0219477	0.0186613	0.0239593	0.0111409	0.0147334	0.0188115	1	0.133484	0.0087972	0.0144598	0.0955407
841	0.696735	0.733925	0.719093		0.671609	0.730254	0.558591	0.658701	0.83513	0.661137	0.783974	0.746889	0.419272	0.67417	0.649965	0.899381	0.54695	0.562515	0.545649	0.862469	1	0.584291	0.630997	0.570102
842	0.950512	0.827822	0.795132		0.801838	1	0.935406	0.887906	0.861305	0.536504	0.296678	0.916486	0.921281	0.528157	0.506743	0.578911	0.368565	0.608652	0.380214	0.431242	0.22047	0.24549	0.410085	0.573684
843	0.0239674	0.0341128	0.013179		0.0606883	0.0258253	0.0181105	0.0555349	0.0204338	0.028156	0.0274343	0.0203458	0	0.0178595	0.0251048	0.0429327	0.0118673	0.0205936	0.105063	1	0.00629537	0.0300393	0.0403487	0.736544
844	0.267051	0.176382	0.15568		0.177031	0.19848	0.146969	0.185506	0.116691	0.0947186	0.164376	0.158115	0.0610226	0.118222	0.118512	0.127161	0.107492	0.169697	1	0.493909	0.253981	0.0392687	0.330975	0.343576
845	0.104292	0.107747	0.133241		0.357879	0.178941	0.179082	0.242492	0.252815	0.371283	0.135191	0.0872214	0.0529781	0.341464	0.179417	0.110415	0.0560059	0.09223	0.381705	1	0.343545	0.175774	0.425819	0.541615
846	0.506473	0.565057	0.538067		0.629105	0.556561	0.603201	0.749427	0.66771	0.519951	0.714849	0.583898	0.417016	0.720772	0.759331	0.790975	0.514253	0.64786	1	0.373982	0.428255	0.989651	0.675875	0.298511
847	0.481764	0.45624	0.441021		0.483185	0.39472	0.414274	0.421999	0.594982	0.773618	0.82203	0.664915	0.408812	0.584927	0.594119	0.586404	0.717417	0.77006	0.965109	1	0.407571	0.148573	0.641748	0.893256
848	0.738264	0.560966	0.600237		0.749082	0.619864	0.511241	0.3946	0.587181	0.466907	0.905348	0.598458	0.330057	0.658425	0.553582	0.692527	0.749887	0.626301	0.346141	1	0.818252	0.409305	0.448999	0.432019
849	0.503715	0.553636	0.605183		0.758244	0.579596	0.682273	0.641355	0.656066	0.565256	0.551177	0.47551	0.429297	0.579429	0.509546	0.564201	0.51587	0.582412	0.720166	0.625825	0.658648	0.603628	0.798599	1
850	0.0165623	0.0177052	0.00461523		0.00848238	0.0258805	0.0158337	0.00457305	0.032456	0.00806178	0.0144987	0.0297391	0.0389145	0.0134233	0.0134364	0	0.0118927	0.0138816	0.133018	1	0.091166	0.0244742	0.058252	0.622751
851	0.369203	0.516502	0.305142		0.24009	0.455405	0.168844	0.156931	0.337428	0.253844	0.379779	0.324974	0.324463	0.345983	0.240868	0.151312	0.72371	0.191997	0.551986	0.882821	0.460062	0.0653742	0.138345	1
852	0.493273	0.277125	0.438614		0.652394	0.668335	0.883876	0.454766	0.234403	0.15414	0.264755	0.253682	0.512798	0.695607	0.579825	0.610058	0.667401	0.323102	0.635836	0.0528052	0.237045	0.456387	1	0.121552
853	0.126032	0.132646	0.119569		0.110177	0.129841	0.0906377	0.102224	0.106878	0.129865	0.181527	0.135697	0.0984571	0.105875	0.129189	0.125492	0.0615187	0.0956819	0.234263	1	0.447084	0.109965	0.16826	0.29457
854	0.0124902	0.00725658	0.00378315		0	0.00442663	0.00648953	0.0149943	0	0.00991249	0.000990393	0.00577264	0	0.0146709	0.00720655	0	0.0243715	0.00584098	0.850734	1	0.0338835	0.0504841	0.136326	0.232117
855	0.0869249	0.0906067	0.108377		0.0674581	0.134931	0.066154	0.112404	0.0755801	0.0653419	0.083457	0.059061	0.0431177	0.0925785	0.0523384	0.0917559	0.0754335	0.0853597	1	0.113913	0.0549588	0.0555158	0.165542	0.128361
856	0.146576	0.216219	0.175789		0.443555	0.203302	0.169321	0.197581	0.343957	0.263889	0.222442	0.171939	0.176786	0.221142	0.196197	0.189577	0.22734	0.192672	0.573146	1	0.414786	0.0608376	0.337812	0.806272
857	0.518104	0.524243	0.570036		0.930739	0.557746	0.556208	0.595028	0.631347	0.46034	0.509253	0.600376	0.421121	0.546459	0.598903	0.633867	0.438112	0.596633	1	0.341235	0.549718	0.252088	0.857069	0.554484
858	0.523079	0.392896	0.446236		0.273191	0.767228	0.44621	0.377918	1	0.171158	0.075261	0.118701	0.296184	0.163106	0.0694962	0.145758	0.269406	0.121172	0.0537275	0.184945	0.0150684	0.046933	0.212784	0.131122
859	0.399501	0.440231	0.401828		0.587087	0.443771	0.372582	0.460001	0.291112	0.339093	0.362388	0.300703	0.201843	0.272394	0.293021	0.466574	0.202837	0.270684	0.396078	1	0.578852	0.470489	0.314858	0.425556
860	0.431489	0.414512	0.385934		0.899098	0.629858	0.191152	1	0.164809	0.454187	0.32255	0.243563	0	0.330224	0.235859	0.552552	0.287149	0.26646	0.182441	0.391136	0.172446	0.125399	0.199196	0.198828
861	0.405166	0.503892	0.530053		1	0.744946	0.845335	0.766256	0.428966	0.291864	0.227254	0.344243	0.379116	0.31467	0.367418	0.4683	0.345612	0.370324	0.105589	0.0300732	0.24135	0.0453829	0.260199	0.12495
862	0.101053	0.113307	0.107547		0.146197	0.129516	0.106198	0.101167	0.0936909	0.0755537	0.108957	0.0832283	0.0829574	0.157027	0.12913	0.113482	0.092442	0.13942	0.0853781	0.690548	1	0.926387	0.667476	0.0735316
863	0.108476	0.180906	0.16463		0.125275	0.127311	0.103863	0.107922	0.0431618	0.523101	0.2721	0.197649	0.0191085	0.274395	0.27508	0.309009	0.307795	0.354994	1	0.465849	0.109223	0.131677	0.840186	0.364676
864	0.369901	0.348602	0.367775		0.477006	0.437354	0.334377	0.249055	0.287591	0.432087	0.601777	0.407566	0.325674	0.332057	0.252588	0.428613	0.330924	0.410571	0.180995	0.382387	1	0.101003	0.267677	0.183044
865	0.16281	0.243031	0.191667		0.184079	0.165315	0.1676	0.138519	0.195937	0.322397	0.20892	0.179009	0.211619	0.204116	0.198133	0.171189	0.152544	0.250465	0.139368	0.871743	0.11596	0.0532111	0.311043	1
866	0.137771	0.646183	0.900745		0.588825	0.798781	0.969892	0.983086	1	0.317456	0.509474	0.452528	0.366886	0.537913	0.361266	0.479085	0.300501	0.350549	0.31881	0.278125	0.0159418	0.0521176	0.790481	0.333137
867	0.0120379	0.0243954	0.013063		0.00712192	0.0117773	0.0722857	0.0672696	0.00859657	0.0174768	0.00821669	0.0206461	0	0.0291594	0.0704618	0.0698164	0.120247	0.128221	0.331371	0.210032	0.0211495	0.544845	1	0.124317
868	0.0988605	0.122537	0.11962		0.225192	0.0955669	0.166902	0.119834	0.183173	0.135314	0.11692	0.144498	0.0321125	0.14651	0.0931278	0.109869	0.167214	0.123195	0.0942524	1	0.316768	0.0664416	0.0762552	0.25466
869	0.0536013	0.0706209	0.148859		0.710659	0.116174	0.097761	0.148757	0.0828616	0.583213	0.153417	0.632524	0.365999	0.563738	0.6925	0.610593	0.672305	0.562827	0.384379	0.0529395	0.671165	0.0149502	1	0.208265
870	1	0.966355	0.916825		0.936418	0.877611	0.887819	0.682987	0.781949	0.699902	0.701001	0.76018	0.529054	0.751742	0.895865	0.775739	0.75192	0.711127	0.515365	0.420523	0.224291	0.181903	0.736059	0.125295
871	0.724909	0.73658	0.768983		1	0.618909	0.568587	0.552467	0.709164	0.642781	0.798098	0.627096	0.517504	0.575621	0.503874	0.56625	0.477827	0.553559	0.351475	0.351565	0.395956	0.123168	0.187063	0.317222
872	0.0294376	0.0379711	0.0266601		0.0256389	0.0726569	0.0128672	0.05892	0.029516	0.0705369	0.182019	0.193652	0.102027	0.491259	0.481198	0.268969	0.155415	0.168318	0.983935	1	0.962614	0.0461245	0.845616	0.903575
873	0.469494	0.625914	0.485475		1	0.625417	0.547943	0.550471	0.601559	0.386817	0.468404	0.474412	0.387768	0.467082	0.335111	0.379921	0.284083	0.325752	0.948862	0.720828	0.368877	0.204868	0.470221	0.50228
874	0.569131	0.704484	0.598203		0.676898	0.387755	0.530905	0.545017	0.454422	1	0.835217	0.884075	0.518591	0.709278	0.878722	0.666816	0.759245	0.801232	0.0623293	0.0824487	0.0921211	0.326664	0.448633	0.109209
875	0.693456	0.910313	0.904039		1	0.647082	0.292601	0.495675	0.633806	0.392063	0.629212	0.608911	0.179994	0.382118	0.522396	0.521932	0.711527	0.749734	0.0475742	0.0554117	0.116791	0.0241805	0.304137	0.0496923
876	0.610615	0.696645	0.74756		0.690141	0.566351	0.554183	0.569698	0.4719	0.662732	0.794982	0.553909	0.80388	0.60274	0.608527	0.621517	0.625063	0.643622	0.961849	1	0.943361	0.80342	0.710589	0.69427
877	0.133945	0.144075	0.180346		0.140964	0.17939	0.176184	0.1464	0.192835	0.0307134	0.049184	0.0607717	0.0378762	0.095053	0.0383473	0.0863641	0.0569887	0.0885261	0.106458	0.191838	1	0.29659	0.161568	0.196574
878	0.240823	0.375147	0.239669		0.220246	0.531772	0.822246	0.376395	0	0.209325	0.112466	0.130961	0	0	0.0760913	0	0	0.360437	0.126441	1	0.269669	0.064408	0.0443197	0
879	0.554451	0.494397	0.469029		0.60764	0.528661	0.473845	0.492888	0.486915	0.456613	0.497076	0.387729	0.326786	0.4144	0.449651	0.43789	0.375612	0.471675	1	0.983165	0.877227	0.197225	0.527974	0.484292
880	0.325662	0.194683	0.173678		0.128878	0.224914	0.105534	0.130732	0.199527	0.145941	0.147137	0.143292	0.105096	0.305636	0.30779	0.232094	0.19206	0.215485	1	0.268075	0.062039	0.0249147	0.351116	0.084343
881	0.601556	0.908129	0.837494		0.865406	0.700376	0.793584	0.594705	0.820701	0.715296	0.886776	1	0.673441	0.746591	0.648428	0.903713	0.510157	0.541985	0.298865	0.214185	0.199972	0.302757	0.385587	0.175921
882	0.621256	0.612744	0.661452		0.997996	0.856377	0.8674	0.604338	1	0.372817	0.621546	0.535978	0.255515	0.438656	0.344818	0.375472	0.436867	0.570749	0.551076	0.15955	0.246511	0.308859	0.674583	0.409487
883	0.561034	0.647779	0.567731		0.707345	0.550378	0.467421	0.293089	0.764325	0.483767	1	0.469033	0.37875	0.615059	0.451536	0.802558	0.465224	0.591204	0.880524	0.236501	0.0422145	0.266583	0.337289	0.215495
884	0.108722	0.15007	0.120348		0.828299	0.13432	0.298033	0.234551	0.189904	0.0648933	0.103128	0.164904	0.192765	0.222167	0.116132	0.170041	0.151585	0.10839	1	0.361101	0.255813	0.230723	0.318301	0.27159
885	0.755614	0.841508	0.813049		0.878953	0.706449	0.816288	0.575059	1	0.594822	0.99671	0.68189	0.720383	0.760258	0.773962	0.310766	0.363453	0.509326	0.129402	0.189562	0.686351	0.0662264	0.263945	0.0622723
886	0.29325	0.133345	0.0596711		0.0612553	0.0831167	0.0560359	0.0653741	0.0762368	0.425227	0.29796	0.314469	0.102886	0.281338	0.193615	0.155556	0.50424	0.514411	0.291732	0.48597	0.0152406	0.0111345	0.436465	1
887	0.0103873	0.00407691	0.00865414		0.0205756	0.00708422	0.00283244	0.0148177	0.00732629	0.00576858	0.00345816	0.00330828	0	0.00106722	0.00768874	0.005864	0.00508455	0.00382405	0.00515782	1	0.00255525	0.00996878	0.00581878	0.313084
888	0.0308265	0.0246663	0.018787		0.0419818	0.0163455	0.0101466	0.0234442	0.0349933	0.0302824	0.0337266	0.0157136	0.0166249	0.0423789	0.0449768	0.0199168	0.0334567	0.0266728	0.0178096	0.0787397	1	0.00974944	0.0135387	0.0316621
889	0.727834	0.529247	0.466673		0.512852	0.699834	0.510962	0.506867	0.51199	0.272827	0.328655	0.37096	0.611849	0.757255	0.379789	0.448019	0.262344	0.335298	0.777472	1	0.315213	0.679053	0.698499	0.958122
890	0.81779	0.910509	0.879691		0.844761	0.721939	0.774199	0.686788	0.672442	0.862149	0.758267	1	0.746736	0.850224	0.94383	0.911643	0.81146	0.844716	0.172266	0.352096	0.0996996	0.279698	0.678966	0.320639
891	0.364158	0.355156	0.319486		0.438732	0.29624	0.392681	0.337094	0.373055	0.359476	0.349942	0.295865	0.150612	0.410162	0.414806	0.487719	0.380708	0.393818	1	0.490448	0.200847	0.236229	0.498973	0.317933
892	0.564608	0.589314	0.55669		0.822148	0.657991	0.422667	0.514769	1	0.474276	0.348549	0.403921	0.472581	0.165321	0.339603	0.283077	0.324958	0.248791	0.179803	0.147545	0.140981	0.0996177	0.129654	0.187506
893	0.066577	0.0746702	0.0778579		0.0831871	0.0698603	0.0791222	0.113195	0.104138	0.0867348	0.0667782	0.0824339	0.080432	0.578094	0.838215	0.86368	1	0.905628	0.299039	0.141382	0.247693	0.619398	0.749208	0.46859
894	0.303047	0.232598	0.206826		0.240419	0.328687	0.117975	0.205845	0.285255	0.120517	0.159482	0.129271	0.118966	0.142123	0.152585	0.33505	0.427023	0.229089	1	0.0990474	0.0324178	0.0578367	0.113332	0.0629364
895	0.486522	0.577911	0.563388		0.687438	0.55181	0.565719	0.515992	0.592522	0.548323	0.563269	0.475143	0.386717	0.451251	0.520577	0.561288	0.425986	0.530442	0.740642	0.596661	0.616962	1	0.55822	0.701022
896	0.0194256	0.0270077	0.0288892		0.0311786	0.0198042	0.0172912	0.022859	0.0224311	0.0155237	0.0243488	0.0179397	0.00389167	0.0158134	0.0206867	0.0294579	0.0583251	0.0503164	0.032638	0.0538741	0.025088	0.00284526	0.0131986	1
897	0.387523	1	0.700766		0.409635	0.328003	0.0741734	0.261647	0.283094	0.385987	0.393399	0.109991	0.100834	0.136844	0.124777	0.08215	0.238333	0.388076	0.15413	0.143489	0.0255099	0.122054	0.21701	0.553111
898	0.705179	0.94814	1		0.91832	0.799976	0.687523	0.661835	0.807544	0.605672	0.563181	0.670417	0.474592	0.764251	0.840739	0.718353	0.631202	0.698979	0.459807	0.251503	0.39264	0.383957	0.424799	0.332614
899	0.0297906	0.0542369	0.0634202		0.0461858	0.0210063	0.0406338	0.0378327	0.0137689	0.0141342	0.0177052	0.0320676	0.0158944	0.0277238	0.0413516	0.022477	0.0319864	0.034624	0.540929	0.161327	0.184533	0.00661314	0.115684	1
900	0.0106124	0.00810201	0.00924482		0.0428728	0.00977938	0.0154424	0.0591651	0.019556	0.0226253	0.0148587	0.0474763	0.0666149	0.0352356	0.060624	0.0374342	0.0667026	0.0315858	0.0425256	1	0.328529	0.084998	0.119052	0.218231
901	0.0431857	0.0904797	0.048817		0.146436	0.0402902	0.0281171	0.019665	0.0809677	0.0538443	0.0441231	0.0450712	0.0152127	0.129545	0.121856	0.0398499	0.0385532	0.038519	0.0385965	0.0379968	0.0572852	0.0775346	0.0315602	1
902	0.0608676	0.0597387	0.0691433		0.253753	0.0899016	0.0485465	0.0637848	0.120846	0.0417998	0.0686906	0.0564983	0.0696206	0.0647995	0.0562709	0.0866254	0.0671988	0.0612456	0.0449986	0.0477997	1	0.102787	0.0393972	0.0741936
903	0.366899	0.339078	0.409194		0.415879	0.391342	0.24718	0.320978	0.354013	0.337	0.193921	0.376678	0.32938	1	0.885727	0.802457	0.677577	0.405843	0.305192	0.265828	0.0400492	0.00949409	0.274844	0.209101
904	0.0873561	0.103763	0.0828377		0.162791	0.0787706	0.0621325	0.0880062	0.115808	0.0241578	0.0300574	0.0291742	0.0118058	0.0359853	0.0278628	0.0346546	0.0398262	0.0335076	0.186644	1	0.203006	0.0576252	0.12086	0.491705
905	0.13879	0.150779	0.14269		0.1654	0.118049	0.108732	0.102572	0.191467	0.141294	0.119004	0.141683	0.100361	0.211037	0.203946	0.117894	0.108836	0.177781	1	0.153295	0.125808	0.287733	0.287371	0.35164
906	0.0363731	0.0375669	0.0327232		0.0394167	0.0504763	0.0246405	0.023966	0.0250984	0.0184784	0.0252101	0.0434014	0.0497612	0.0480427	0.058176	0.0514875	0.107489	0.0792618	0.065757	0.782189	1	0.107841	0.121034	0.286954
907	0.0566929	0.0893924	0.0783121		0.037889	0.0457406	0.0379487	0.0459604	0.0228671	0.321734	0.305616	0.284311	0.144357	0.177984	0.105276	0.120696	0.0996041	0.157381	0.0570029	0.459252	0.167869	1	0.489325	0.690312
908	0.138346	0.419622	0.617015		0.975274	0.364041	1	0.9369	0.694303	0.0707267	0.081421	0.0497073	0.260997	0.1904	0.0630667	0.0871278	0.0868911	0.111933	0.0581439	0.0711526	0.84755	0.0247523	0.164574	0.284914
909	0.175104	0.160709	0.207513		0.14683	0.153888	0.0342603	0.118739	0.177233	0.13955	0.156858	0.126432	0	0.0774525	0.152183	0.106394	0.257329	0.112437	0.0980967	1	0.054603	0.107847	0.0760265	0
910	0.0665895	0.0444248	0.030988		0.0724443	0.0636124	0.0459269	0.0546789	0.0575818	0.0206556	0.0485965	0.0571783	0	0.0480923	0.0390066	0.0796319	0.0406282	0.0329692	0.0229247	0.124517	0.109287	1	0.0820081	0.090566
911	0.53745	0.16311	0.313095		0.189102	0.61256	0.337984	1	0.208199	0.109427	0.141173	0.165932	0.565503	0.76398	0.342511	0.287226	0.756229	0.49628	0.105322	0.0716853	0.0538135	0.0549891	0.114328	0.25508
912	0.99735	0.650588	0.723931		0.569912	0.801289	0.792303	0.600915	0.48365	0.586349	0.590753	0.93677	0.487838	1	0.681243	0.763722	0.747148	0.764756	0.695429	0.986835	0.979808	0.230102	0.640988	0.832718
913	0.471065	0.498725	0.486916		0.57844	0.473638	0.442983	0.451206	0.461813	0.574801	0.501806	0.538811	0.325343	0.498696	0.524854	0.554344	0.436028	0.496285	0.439871	0.570146	0.459115	1	0.398599	0.641182
914	0.011478	0.00811101	0.0192259		0.0805094	0.00688257	0.00647524	0.0262737	0.033313	0.0169563	0.0708371	0.0495098	0.033022	0.0435277	0.0386307	0.0334036	0.0256731	0.0555007	0.0390595	1	0.0572686	0.0028512	0.079096	0.381438
915	0.694914	1	0.840175		0.74438	0.81965	0.84441	0.334427	0.986108	0.884337	0.827584	0.880717	0	0.261772	0.693073	0.0898965	0.833617	0.689477	0.467657	0.7108	0.41436	0.532557	0.763086	0.361323
916	0.0975713	0.141658	0.196406		0.430466	0.128741	0.263629	0.347996	0.130732	0.406543	0.389018	0.353456	0.293417	0.313073	0.283042	0.221819	0.236814	0.258398	0.301584	0.866825	0.748142	0.435977	0.809941	1
917	0.449705	0.519004	0.434863		0.435949	0.659166	0.203442	0.763848	0.131554	0.755378	0.651757	0.458854	1	0.872125	0.301227	0.394862	0.0764027	0.427332	0.235011	0	0.222915	0.186217	0.238969	0.251546
918	0.413878	0.221463	0.258774		0.539754	0.33195	0.183131	0.196368	0.168157	0.665392	0.655146	0.96779	0.497138	0.83985	0.757381	0.936046	1	0.65912	0.161938	0.067008	0.0735575	0.0909399	0.707788	0.630847
919	0.0133587	0.0118096	0.0103553		0.0162302	0.0118558	0.0131868	0.0140372	0.0101463	0.0438138	0.0207049	0.0117299	0	0.0137344	0.0189137	0.0217943	0.00843142	0.0242511	0.0147069	0.231299	0.0102357	0.0122646	0.0119752	1
920	0.0672328	0.0721873	0.0710642		0.0912021	0.0463006	0.0773656	0.0695446	0.0894567	0.0446562	0.0533104	0.0526449	0.0381239	0.0811093	0.0721733	0.110056	0.0655468	0.0757982	1	0.136246	0.0626678	0.0268961	0.0817848	0.108607
921	0.709144	0.797488	0.621982		0.609887	0.852677	1	0.544042	0.717274	0.610778	0.788938	0.621936	0.173036	0.611892	0.439851	0.655922	0.431565	0.527365	0.570227	0.108048	0.390162	0.278562	0.492411	0.109849
922	0.78806	0.948106	0.942319		1	0.908453	0.923841	0.904703	0.958961	0.859568	0.913278	0.798594	0.34244	0.828051	0.78376	0.92987	0.64795	0.805832	0.61734	0.732382	0.876948	0.581287	0.661565	0.5465
923	0.52168	0.656522	0.576254		0.852703	0.420177	0.481002	0.344019	0.551525	0.383141	0.441374	0.414656	0.165584	0.276428	0.477627	0.279558	0.189837	0.31968	0.600512	0.712632	0.563197	0.122569	1	0.934052
924	0.258214	0.261509	0.223057		0.655589	0.400887	0.306938	0.344094	0.542825	0.134188	0.220772	0.258562	0.188903	0.207025	0.252016	0.249052	0.22545	0.271487	0.325203	0.394834	1	0.329845	0.936729	0.961507
925	0.140109	0.153041	0.147472		0.328508	0.140044	0.137853	0.0912384	0.202037	0.360007	0.302806	0.18502	0.14105	0.182834	0.1837	0.139964	0.142308	0.236174	1	0.0763927	0.153263	0.0472481	0.588461	0.332015
926	0.396413	0.569364	0.577784		0.798189	0.475417	0.565011	0.506153	0.353182	0.656633	0.723292	0.42623	0.362017	0.472452	0.387635	0.706168	0.652908	0.527589	0.303355	0.612142	0.444352	0.288777	1	0.13336
927	0.177527	0.134777	0.110149		0.194234	0.0783538	0.0487887	0.0596297	0.0672694	0.402903	0.262143	0.0999221	0.0516151	0.494808	0.276193	0.0723718	0.0535727	0.0382509	0.222812	0.641516	0.00584175	0.0370011	0.101083	1
928	0.717503	0.879214	0.63167		1	0.848049	0.73817	0.367768	0.975425	0.941159	0.636814	0.551169	0.577778	0.868985	0.571874	0.494294	0.478211	0.606918	0.645955	0	0.681591	0.83784	0.688617	0.46284
929	0.801797	0.710137	0.751054		1	0.847378	0.760159	0.706804	0.94009	0.749227	0.599946	0.665746	0.508197	0.650389	0.505978	0.478173	0.375137	0.52914	0.532041	0.284431	0.292979	0.381536	0.408498	0.421792
930	0.165913	0.193056	0.201447		0.269879	0.253029	0.168029	0.211248	0.197858	0.145539	0.180202	0.119945	0.0683638	0.130652	0.133205	0.115477	0.131403	0.142211	0.118937	1	0.171181	0.145842	0.143719	0.136707
931	1	0.602081	0.576131		0.375723	0.746525	0.594374	0.560286	0.629692	0.450084	0.387295	0.417464	0.454388	0.520562	0.53432	0.524593	0.468978	0.53452	0.157369	0.266439	0.125326	0.139832	0.630035	0.350998
932	0.265472	0.448094	0.564484		0.624134	0.317901	0.582902	0.548428	0.882808	0.726211	0.667579	0.71621	0.367578	0.744413	0.685925	0.558938	0.508019	0.60867	0.961016	0.501279	0.830936	0.675533	1	0.68485
933	0.129546	0.137567	0.121976		0.149362	0.108565	0.122382	0.088132	0.0510976	0.172701	0.149457	0.170819	0	0.207162	0.194922	0.288814	0.225091	0.2134	0.134604	1	0.192772	0.209633	0.181101	0.205482
934	0.320205	0.409111	0.444318		0.545374	0.387669	0.496638	0.401063	0.47341	0.390881	0.271637	0.355097	0.24444	0.346554	0.366574	0.29324	0.261245	0.286441	0.052498	0.0362283	0.0917134	1	0.127024	0.0461641
935	0.561041	0.640971	0.477176		0.70435	0.636561	0.57369	0.547942	0.842722	0.587132	0.604599	0.463358	0	0.513994	0.555784	0.543232	0.183056	0.553374	0.404502	1	0.174408	0.240953	0.362841	0.371241
936	0.280366	0.378329	0.36184		0.404625	0.297982	0.333913	0.252814	0.311817	0.38413	0.301473	0.375023	0.247326	0.302156	0.321625	0.319968	0.26513	0.311871	0.0923135	0.11148	0.205426	1	0.380967	0.051603
937	0.332484	0.295231	0.365241		0	0.736423	0.128871	0.446642	1	0.196845	0.28685	0.184731	0.633453	0.479616	0.190813	0.100051	0	0.315424	0.0962545	0	0.189407	0.0844702	0.0943645	0.201068
938	0.100203	0.086642	0.105267		0.13071	0.0752176	0.19269	0.293999	0.0445048	0.105856	0.0541953	0.0746557	0.159492	0.129791	0.110397	0.12344	0.0854606	0.165254	0.389607	0.530072	0.91194	0.213817	0.256496	1
939	0.555454	0.512697	0.438289		1	0.578424	0.776642	0.474123	0.708042	0.399158	0.429331	0.352367	0.279555	0.275754	0.488417	0.515221	0.347582	0.534964	0.290868	0.19477	0.119325	0.257652	0.444625	0.0990082
940	0.104369	0.119092	0.125339		0.0803716	0.164262	0.0625351	0.0618418	0.221354	0.0858076	0.07091	0.0665896	0.103454	0.0648387	0.0640459	0.0678776	0.0818861	0.108341	0.136385	1	0.228909	0.0682668	0.109928	0.541907
941	0.33905	0.339153	0.375481		0.300924	0.425119	0.362894	0.331931	0.34052	0.206018	0.197357	0.239081	0.204593	0.257678	0.326918	0.412413	0.355908	0.272759	0.0925676	0.125251	0.0875791	1	0.159316	0.0937951
942	0.00759804	0.0101774	0.0083253		0.0203183	0.00609217	0.00379038	0.00822333	0.0110007	0.00691415	0.00925543	0.00788375	0.0038876	0.0130389	0.0106389	0.0101836	0.0101997	0.0134314	0.0335277	1	0.058063	0.0132777	0.0293909	0.144137
943	0.210731	0.248247	0.292299		0.268267	0.193343	0.232989	0.189876	0.276622	0.197163	0.232418	0.189438	0.136741	0.268325	0.328898	0.261923	0.250345	0.253046	1	0.198987	0.227424	0.245777	0.730392	0.288472
944	1	0.304184	0.0757845		0.0208129	0.240141	0.046692	0.0963292	0.205248	0.47794	0.111704	0.383892	0.0954829	0.076851	0.0359525	0.472392	0.223813	0.451997	0.0240419	0	0.185421	0.00606405	0.0226002	0.0303078
945	0.714772	0.687669	0.638191		0.725428	0.720189	0.585759	0.632961	0.787196	0.769015	0.854114	0.779331	0.700379	0.763709	0.777115	0.787077	0.700774	0.784465	0.939981	1	0.729366	0.521119	0.561343	0.565642
946	0.766266	0.985994	1		0.85201	0.823961	0.56339	0.586817	0.562952	0.656631	0.655504	0.625818	0.532562	0.594849	0.560532	0.572046	0.459215	0.555173	0.0958255	0.0614067	0.115363	0.0259796	0.139247	0.0826026
947	0.482371	0.630178	0.529586		0.726344	0.491509	0.602487	0.448118	0.360112	0.294644	0.586806	0.77898	0.613241	0.626067	0.691668	0.623261	0.794999	0.621818	1	0.220072	0.148535	0.0219237	0.524446	0.367474
948	0.603446	0.619849	0.595841		0.45904	0.416848	0.443928	0.587398	0.649261	0.534824	0.269904	0.665154	0.717042	0.390054	0.37938	0.74702	0.68748	0.583302	0.385607	0.799263	0.291699	1	0.361379	0.757802
949	0.102581	0.0889747	0.0764404		0.0723915	0.15796	0.0559099	0.066905	0.224693	0.135107	0.0724299	0.0565041	0.0474442	0.0763725	0.0678845	0.0687155	0.141986	0.0984728	0.100755	1	0.499508	0.0559627	0.285339	0.387857
950	0.122688	0.121439	0.0633111		0	0.11112	0	0	0	0	0.149168	0.103784	0	0	0.120602	0.252945	0.244714	0.0366558	0.15746	1	0.129815	0.0928643	0.122929	0
951	0.397992	0.386698	0.419053		0.418339	0.369188	0.392074	0.419863	0.310311	0.29056	0.288094	0.309861	0.18196	0.375828	0.323463	0.366059	0.272562	0.269952	0.653742	0.395589	0.437752	1	0.595263	0.111717
952	0.637528	0.524575	0.506207		0.514065	0.620075	0.66461	0.548823	0.626783	0.459139	0.384551	0.440715	0.199942	0.360356	0.426987	0.648801	0.397122	0.669057	1	0.495831	0.999261	0.29984	0.609525	0.701497
953	0.525052	0.773116	0.761681		0.618288	0.902385	0.721333	1	0	0.440723	0.774339	0.781242	0	0.326145	0.427217	0.448013	0.216717	0.227235	0.357107	0	0.28741	0.164813	0.248834	0
954	0.0214986	0.0229723	0.019431		0.0230789	0.0142101	0.00833289	0.00962673	0	0.01521	0.0314812	0.0436978	0	0.0141287	0.00925358	0.0426004	0.0448754	0.0250831	0.040673	0.0511523	1	0.706174	0.0319321	0.05961
955	0.0710078	0.0860994	0.0621514		0.114229	0.121205	0.134776	0.102639	0.183841	0.0723765	0.122491	0.0452814	0	0.0803404	0.0789285	0.0827705	0.0800772	0.123946	0.0845794	0.500109	0.0424792	1	0.324845	0
956	0.0191624	0.024949	0.0118746		0.0280601	0.0232011	0.0187362	0.0100852	0.0235393	0.0155568	0.018099	0.0137337	0.0214552	0.00246693	0.0212789	0.0101662	0.0196708	0.0115822	0.0329892	0.109454	1	0.028436	0.0214319	0.0136204
957	0.296882	0.257535	0.130162		0.217975	0.277543	0.101721	0.293788	0.131554	0.155375	0.217337	0.537398	1	0.287452	0.11296	0.31589	0.229208	0.289999	0.335612	0.494845	0.192517	0.983971	0.190045	0
958	0.0249697	0.028873	0.0236139		0.0750439	0.0318327	0.0526137	0.0263109	0.0187657	0.0156803	0.0269111	0.0375471	0.0280526	0.0268714	0.0215242	0.0193756	0.0206065	0.0162799	0.0129928	1	0.0166178	0.0212304	0.027925	0.0586348
959	0.0152466	0.0296665	0.0365021		0.0232227	0.014326	0.0186801	0.0266703	0.011908	0.0189745	0.0312884	0.0182725	0.00875425	0.0198847	0.0122522	0.0460986	0.00936388	0.0142796	0.066158	0.254382	0.0508592	0.00856843	0.149392	1
960	0.505249	0.686274	0.608063		1	0.331052	0.449691	0.376436	0.906387	0.366339	0.410092	0.331902	0	0.578327	0.309363	0.45386	0.357521	0.357975	0.495095	0.908881	0.540573	0.330065	0.585396	0.420972
961	0.567485	0.64914	0.772419		0.95137	0.715715	0.623388	1	0.691128	0.629647	0.556966	0.529964	0.309033	0.7938	0.510032	0.457715	0.544866	0.582764	0.185179	0.096484	0.365153	0.202032	0.336356	0.0980921
962	0.732401	1	0.818591		0.437275	0.88442	0.654712	0.761175	0.316251	0.10689	0.288742	0.609384	0.489012	0.344973	0.346682	0.542873	0.393283	0.508472	0.36119	0.0939072	0.102608	0.0293272	0.35185	0.475621
963	0.723773	0.652642	0.557008		0.75379	0.904898	0.855779	0.472041	1	0.768797	0.801485	0.656735	0.216135	0.812135	0.601003	0.930131	0.638729	0.662171	0.693008	0.26992	0.152225	0.059709	0.550931	0.480232
964	0.191256	0.159136	0.172415		0.160317	0.19879	0.177955	0.126765	0.187983	0.0518384	0.0387766	0.0621876	0.126375	0.0834814	0.0432487	0.0494749	0.0796775	0.0445393	0.0618494	0.265676	1	0.00455544	0.0179365	0.185647
965	0.0313005	0.0369973	0.0425849		0.224275	0.0353082	0.130219	0.128399	0.093991	0.171458	0.137351	0.303501	0.126789	0.152541	0.144316	0.189684	0.191437	0.20024	0.0182898	0.0902529	0.0528984	0.108426	1	0.168445
966	0.835991	0.948522	0.892506		0.875863	0.737276	0.782549	0.772696	0.66769	0.857002	0.8752	1	0.637226	0.808001	0.96035	0.877306	0.853702	0.877977	0.412472	0.401431	0.32396	0.42175	0.429465	0.521996
967	0.465512	0.502783	0.456972		0.601234	0.439338	0.458717	0.350878	0.45219	0.568507	0.513756	0.595605	0.324024	0.58551	0.479045	0.493762	0.474532	0.47882	0.309984	1	0.198622	0.57745	0.340472	0.610315
968	0.902567	0.954444	0.908534		0.869788	0.903064	0.67051	0.770217	0.620066	0.86294	0.77426	0.833659	0.60926	0.811173	0.865002	0.852798	0.717701	0.7841	0.981582	1	0.923329	0.704485	0.993321	0.466872
969	0.240599	0.223265	0.372471		0.171142	0.326869	0.159732	0.976639	0.413157	0.569296	0.195018	0.127204	0.785147	0.0902769	0.211968	0.37203	0.119975	0.34145	0.263768	0	1	0.0953922	0.208095	0.498436
970	0.103845	0.316555	0.351368		0.308625	0.208969	0.390822	0.306724	0.13566	0.161052	0.0588117	0.0848982	0.310417	0.462126	0.167184	0.273881	0.270406	0.240525	0.0857527	0.299542	0.135198	0.102855	0.0557301	1
971	0.00960211	0.0133247	0.0084943		0.0175632	0.00931791	0.0125263	0.0063125	0.00706662	0.0166924	0.0125085	0.0100822	0	0.00617637	0.0133188	0.0279342	0.0164163	0.0358646	1	0.137017	0.0291244	0.0460131	0.153	0.623472
972	0.113006	0.156916	0.12488		0.0519599	0.115779	0.0936368	0.0521501	0.11676	0.0706592	0.0740112	0.12854	0	0.16066	0.118209	0.183042	0.0799528	0.129747	0.142891	0.24808	1	0.32778	0.141007	0.17655
973	0.546782	0.62373	0.567904		0.644365	0.635869	0.45853	0.518184	0.575235	0.731359	0.65462	0.648691	0.320034	0.653167	0.676617	0.723182	0.632563	0.619808	0.748573	0.957323	0.94351	0.555841	0.634484	1
974	0.403313	0.495072	0.479188		0.434691	0.461826	0.575155	0.425316	0.498493	0.815236	0.592732	0.626753	0.63979	0.735876	0.69896	0.804447	0.770841	0.839094	0.646853	0.485597	0.328005	0.66912	0.644083	1
975	0.758864	0.66214	0.591773		0.588498	0.614056	0.48316	1	0.755123	0.803723	0.838711	0.47501	0	0.329997	0.32682	0.259031	0.125301	0.436469	0.18386	0	0.0630211	0.526764	0.600679	0
976	0.258173	0.305118	0.251169		0.288446	0.282212	0.283853	0.263957	0.287035	0.223644	0.223087	0.308427	0.101327	0.271984	0.32552	0.277654	0.260426	0.245911	0.296931	1	0.804354	0.39754	0.263255	0.252751
977	0.055291	0.0495824	0.0622448		0.0659708	0.0487386	0.0776806	0.0972296	0.070355	0.0450616	0.0671423	0.0328474	0.0705079	0.0834417	0.124531	0.118724	0.0516341	0.0977915	0.0332772	1	0.0342385	0.0966071	0.0518463	0.0559508
978	0.524399	0.806765	0.9449		0.467185	0.599122	0.41133	0.274989	0.354058	0.281362	0.422797	0.390463	0.219102	0.327128	0.332186	0.364128	0.307009	0.369285	0.0881968	0.0912086	1	0.439768	0.314721	0.0763269
979	0.24002	0.230175	0.219749		0.572905	0.368295	0.219755	0.258867	0.327143	0.288694	0.201548	0.214614	0.33221	0.241463	0.210388	0.208873	0.168446	0.264148	0.307617	1	0.472207	0.0841238	0.253255	0.175904
980	0.681708	1	0.802772		0.837014	0.813485	0.461624	0.639342	0.972204	0.491226	0.613295	0.515629	0.349087	0.970141	0.902747	0.583618	0.586767	0.587357	0.716427	0	0.22344	0.82139	0.463548	0.221612
981	0.0469051	0.0664586	0.0657214		0.0858628	0.0559488	0.0430103	0.0683762	0.0974823	0.127855	0.0573466	0.0716543	0.0709399	0.135318	0.0963921	0.116561	0.0521025	0.0872078	0.262076	1	0.231522	0.0378484	0.150081	0.420991
982	0.767693	0.729842	0.726343		0.610285	0.856948	0.468849	1	0.261236	0.393112	0.833612	0.467095	0.842105	0.823389	0.481836	0.337457	0.303437	0.409209	0.00404319	0	0	0.00249808	0.0198409	0
983	0.5339	0.506865	0.49		0.608248	0.507777	0.445681	0.521021	0.425107	0.54166	0.47951	0.49869	0.345028	0.483651	0.520217	0.460847	0.495092	0.453115	0.388358	0.835343	0.33112	1	0.529786	0.515124
984	0.375381	0.183455	0.12116		0.139339	0.223928	0.0955079	0.117278	0.0943881	0.0567328	0.0941474	0.0851478	0	0.122217	0.100168	0.0741487	0.0836921	0.197812	0.675382	0.048857	0.0693777	0.0229219	0.369374	1
985	0.0692727	1	0.0955193		0.227229	0	0	0	0.189712	0.0597501	0.0358191	0	0	0.152048	0	0.263352	0.0762313	0.434959	0.0557674	0	0.00292238	0.00238919	0.903187	0.045774
986	0.052997	0.116255	0.141262		0.0348651	0.0554914	0	0.0861816	0.192954	0.616812	0.793027	1	0.851243	0.537135	0.405683	0.372757	0.136504	0.269687	0.00857815	0	0.500802	0.0201709	0.0140317	0
987	0.284777	0.440211	0.323754		0.136747	0.338727	0.294139	0.271249	0.278573	0.567499	0.446685	0.514422	0.671436	0.442772	0.624032	0.72759	0.487104	1	0.0321791	0	0.0192243	0.0545815	0.295148	0
988	0.268601	0.198446	0.247932		0.249562	0.345429	0.15025	0.260774	0.15965	0.184426	0.162196	0.222162	0.186024	0.292328	0.136927	0.296603	0.107607	0.219426	0.237232	0.865333	0.124225	0.124125	0.589016	1
989	0.686442	0.650552	0.538734		0.435949	0.772087	0.487496	0.428488	0.855101	0.615151	0.536315	0.579278	1	0.464808	0.349893	0.536418	0.305611	0.445901	0.70529	0.312212	0.310763	0.370064	0.41649	0.317416
990	0.710006	0.810774	0.820836		0.982589	0.783873	0.770641	0.66831	0.694915	0.736426	1	0.797001	0.532561	0.821275	0.714637	0.447617	0.513385	0.632122	0.585703	0.405074	0.397629	0.57655	0.632056	0.442429
991	0.26081	0.409429	0.420217		0.569526	0.286059	0.272294	0.212319	0.331352	0.567091	0.427015	0.473762	0.300317	0.375071	0.353235	0.356136	0.394626	0.390959	0.986851	0.665307	0.819078	0.255458	1	0.619244
992	0.65835	0.740093	0.665366		0.744308	0.790002	0.491479	0.597619	0.698825	0.649773	0.757483	0.545241	0.480442	0.713628	0.607108	0.596569	0.479272	0.642172	0.592788	1	0.344318	0.471925	0.507692	0.639736
993	0.0265079	0.01824	0.0266657		0.0794506	0.0703876	0.090864	0.0775352	0.254117	0.170632	0.239439	0.257477	0.25149	0.0426593	0.00386377	0.0695445	0.0588265	0.142139	0.0120581	0.00800936	0.00181954	0.0240918	0.0196792	1
994	0.0781434	0.743694	1		0.323978	0.453204	0.497255	0.294888	0.840099	0.544417	0.339176	0.0451364	0.356206	0.101888	0.0630623	0.0608485	0.168395	0.0605883	0.018332	0	0.00653323	0.0088657	0.0135517	0.0170553
995	0.142358	0.0413578	0.0233307		0.030214	0.0900424	0.1342	0.161368	0.130823	0.136671	0.0769125	0.122647	0.108826	0.0347071	0.0269483	0.108515	0.0192992	0.102598	0.434476	0.594804	1	0.543086	0.609257	0.707218
996	0.156332	0.103601	0.220818		0.0896124	0.0705988	0.187836	0.354774	0.164771	0.254405	0.265518	0.159927	0.0404245	0.168909	0.181221	0.209135	0.0926562	0.141741	1	0.12621	0.289909	0.0111118	0.243596	0.301663
997	0.0162554	0.0201583	0.0305726		0.370057	0.0134148	0.0196664	0.235775	0.142049	0.0600791	0.0980297	0.445137	0.44322	1	0.39419	0.0916093	0.241363	0.246605	0.026427	0.0603619	0.167697	0.703291	0.141445	0.140685
998	0.859729	0.612501	0.868945		0.828461	0.866564	0.677415	0.643969	1	0.60763	0.491532	0.491618	0.432609	0.900071	0.844688	0.636089	0.698807	0.53941	0.87214	0.270132	0.369247	0.303041	0.29208	0.346549
999	0.167794	0.272333	0.336419		0.459056	0.335327	0.252696	0.287754	0.653248	0.311402	0.318963	0.177907	0.564084	0.33247	0.233331	0.369906	0.237839	0.16914	1	0.887125	0.37497	0.0610403	0.296537	0.428385
1000	0.0256946	0.0238435	0.00994445		0.0548311	0.0174539	0	0.0764133	0.0661843	0.0521123	0.0234303	0.0326034	0	0.0289232	0	0	0.0384379	0.0115153	0.64692	0	0.0101952	1	0.00827519	0
1001	0.545982	0.587051	0.842666		1	0.603613	0.116666	0.404342	0.603529	0.712811	0.213658	0.445961	0	0.263748	0.172742	0	0.175256	0.750403	0.112768	0.716166	0.408716	0.134865	0.158278	0
1002	0.0667265	0.0369274	0.0692237		0.0606568	0.0482708	0.0707659	0.0817536	0.0732162	0	0.0172798	0.0360674	0	0	0	0	0	0.0222928	1	0.137703	0	0.00617977	0.00762867	0.809968
1003	0.684766	0.824436	0.946993		0.885453	0.886208	0.784839	0.578272	0.83126	0.509235	0.685903	0.752911	0.406469	0.802298	0.803132	1	0.610736	0.736127	0.845812	0.320272	0.557963	0.353293	0.537557	0.349418
1004	0.0166262	0.0174844	0.01429		0.0181825	0.00964647	0.0169703	0.0228728	0.0335427	0.0201611	0.0312255	0.385196	0.0278053	0.0146585	0.634773	1	0.689403	0.289607	0.029041	0.0347246	0.00732516	0.082764	0.0174313	0.0845954
1005	0.0163621	0.0176383	0.0146136		0	0.0132602	0.00752033	0.026064	0.0194518	0.015316	0.0265923	0.0397303	0	0.0170013	0.033405	0.023354	0	0.057822	0.0155854	1	0.100013	0.00643052	0.00810702	0.0704005
1006	0.413727	0.41182	0.442012		0.446563	0.461286	0.386668	0.409557	0.427876	0.387413	0.431189	0.437709	0.358283	0.339443	0.396337	0.367265	0.329805	0.371826	0.585768	0.512738	0.371903	1	0.48976	0.407408
1007	0.294826	0.180159	0.13765		0.387327	0.259108	0.159919	0.322451	0.476402	0.526708	0.340417	0.470809	0.364833	0.522054	0.361338	0.894047	0.319058	0.656737	0.941953	1	0.160031	0.249041	0.713401	0.546368
1008	0.644912	0.67489	0.388531		0.440644	0.71722	0.411266	0.554309	0.354588	0.500454	0.78121	0.680578	0	0.742637	0.617564	0.869529	0.266167	0.957719	0.615947	0.841532	0.301469	1	0.367648	0.213889
1009	0.0538669	0.0566494	0.0307328		0.0986915	0.0602234	0.051444	0.0319241	0	0.00937978	0.0522517	0.0486631	0.181106	0.0893856	0.0681926	0.171629	0.013837	0.0343749	0.0445168	0.461957	0.0230941	0.027047	0.0188666	1
1010	0.0344219	0.0456791	0.0396209		0.0385242	0.0320955	0.0431315	0.059658	0.0608523	0.0925135	0.0484826	0.0384138	0.0385471	0.0539392	0.0551542	0.138539	0.11636	0.149655	0.164469	1	0.542653	0.0429203	0.0736221	0.422243
1011	0.0207498	0.00499378	0.00855089		0.0301343	0.0110492	0.00554266	0.00802563	0	0.0748238	0.0125617	0.0570372	0	0.00897435	0.00440831	0.0463123	0.0232344	0.101827	0.00943474	0.0970156	0.00688666	0.0042125	0.0368545	1
1012	0.226977	0.304589	0.311969		0.380683	0.293012	0.119595	0.100483	0.334204	0.0950466	0.113393	0.386713	0.106883	0.0737371	0.0965882	0.10129	0.138692	0.124168	0.143323	0.0667405	0.279816	0.0418369	0.0611455	1
1013	0.984736	0.572611	0.575003		0.761111	0.742161	0.391257	0.375572	0.345796	0.586307	0.647002	0.673463	0.826482	1	0.808495	0.82655	0.461636	0.696176	0.0401268	0.126335	0.143608	0.033552	0.421031	0.0642205
1014	0.549333	0.886369	0.668077		1	0.194813	0.228479	0.473134	0.381913	0.290827	0.0697382	0.145562	0.561534	0.0645656	0.0845745	0.0886913	0	0.0514113	0.0451727	0	0.0455179	0.031011	0.0554184	0
1015	0.788553	0.764128	0.793232		0.898981	0.795314	0.704359	0.690017	0.836002	0.870527	0.869903	0.770102	0.538426	0.810921	0.736923	0.687987	0.654245	0.822447	0.683877	1	0.561666	0.257029	0.713496	0.520525
1016	0.527168	0.493091	0.226604		0.410664	0.0326807	0.0958211	0.332097	0.53559	0.881925	1	0.474284	0.746517	0	0.0354694	0.0743919	0	0.901449	0.125267	0	0.124082	0.0710867	0.210492	0

### Sheet: REI Average (4 datasets)
Module #	L2/3 IT	L4 IT	L5 IT	L5 ET	L5/6 NP	L6 IT	L6 CT	L6b	L6 IT Car3	Chandelier	PVALB	SST	SST CHODL	LAMP5 LHX6	LAMP5	PAX6	SNCG	VIP	Astrocyte	Endothelial	Microglia-PVM	Oligodendrocyte	OPC	VLMC
1	0.909693	0.987692	0.975845	0.987769	0.942864	0.97544	0.891807	0.928249	0.929707	0.884082	0.9312	0.885175	0.83436	0.907037	0.915647	0.939171	0.804073	0.857399	0.661959	0.828199	0.723399	0.724271	0.75445	0.774938
2	0.780535	0.666881	0.669548	0.776036	0.614233	0.663602	0.719599	0.657655	0.548289	0.404714	0.613347	0.531795	0.64957	0.570354	0.588549	0.723282	0.59639	0.664217	0.339139	0.62498	0.340675	0.589161	0.451526	1
3	0.856402	0.896508	0.89673	1	0.776139	0.884775	0.708556	0.761552	0.896655	0.709503	0.788074	0.749408	0.761055	0.710679	0.704472	0.762186	0.6314	0.695722	0.239419	0.464674	0.307456	0.293488	0.320581	0.468141
4	0.722441	0.787103	0.818592	0.935052	0.799974	0.811375	0.708183	0.741765	0.8079	0.865754	0.953999	0.751353	0.703454	0.770204	0.699465	0.769332	0.647442	0.71616	0.526586	0.681688	0.46501	0.505079	0.500383	0.803322
5	0.903912	0.928318	0.963045	0.990957	0.957451	0.944809	0.892555	0.897035	0.923412	0.887785	0.956232	0.901378	0.851133	0.849381	0.875841	0.915851	0.798402	0.862775	0.81577	0.803385	0.831982	0.88567	0.761216	0.915272
6	0.930142	0.924133	0.91229	0.962804	0.965397	0.948283	0.914217	0.912238	0.981543	0.905852	0.922808	0.935418	0.888715	0.920378	0.909412	0.949136	0.893128	0.908764	0.728509	0.859241	0.855244	0.791111	0.827739	0.844144
7	0.889024	0.9607	0.97165	0.973993	0.920184	0.970276	0.904045	0.903819	0.903429	0.86793	0.903653	0.86505	0.827388	0.927236	0.980326	0.932844	0.808977	0.838036	0.526862	0.622599	0.536003	0.539779	0.48941	0.638685
8	0.693956	0.810803	0.804635	0.96245	0.745138	0.802513	0.668417	0.735769	0.820506	0.738373	0.844918	0.649941	0.61514	0.736159	0.709395	0.767604	0.543685	0.65452	0.578649	0.706003	0.458172	0.619714	0.581897	0.819612
9	0.783291	0.789078	0.854374	0.906564	0.814681	0.838801	0.840515	0.837705	0.855619	0.749068	0.720216	0.747065	0.793437	0.708096	0.683896	0.718742	0.678214	0.754183	0.675442	0.942079	0.636722	0.873498	0.608099	0.765885
10	0.906913	0.980071	0.956314	0.890234	0.929189	0.916905	0.80316	0.868459	0.970506	0.891104	0.880014	0.812001	0.84723	0.858867	0.88134	0.868861	0.798336	0.803182	0.238914	0.212234	0.203492	0.162953	0.370971	0.268018
11	0.894698	0.985572	0.980961	0.930247	0.870228	0.967081	0.860076	0.881631	0.947156	0.719894	0.797072	0.794928	0.759971	0.779717	0.783463	0.795442	0.697162	0.77415	0.3885	0.819882	0.461408	0.440661	0.486046	0.610231
12	0.829236	0.85656	0.82884	0.759563	0.785023	0.853707	0.797809	0.870408	0.840784	0.787827	0.783006	0.816637	0.787175	0.808367	0.812698	0.874351	0.761583	0.828625	0.686982	0.919517	0.962952	0.924221	0.843162	0.953068
13	0.830574	0.889355	0.898834	0.989481	0.730277	0.951263	0.748039	0.81006	0.960013	0.626747	0.709918	0.659438	0.720172	0.666551	0.682804	0.683571	0.560245	0.627645	0.454571	0.775224	0.506288	0.500352	0.412026	0.784058
14	0.713274	0.743882	0.717898	0.670901	0.747608	0.691017	0.685582	0.687356	0.667263	0.731309	0.690894	0.718408	0.708219	0.715388	0.742218	0.762857	0.753123	0.721745	0.574131	1	0.564699	0.486	0.721099	0.582249
15	0.902676	0.964213	0.935741	0.977838	0.904133	0.979254	0.852498	0.902375	0.966313	0.746655	0.83912	0.821915	0.800448	0.782841	0.772832	0.828377	0.684647	0.770795	0.531044	0.642768	0.481962	0.424027	0.494089	0.634543
16	0.777075	0.91229	0.944712	0.778516	0.820092	0.837121	0.801309	0.787803	0.744942	0.97423	0.957781	0.874314	0.84073	0.920435	0.943403	0.90238	0.863461	0.898122	0.39916	0.403405	0.460467	0.508398	0.60477	0.569283
17	0.843888	0.884912	0.893301	0.956492	0.970024	0.910399	0.875383	0.840618	0.90527	0.924042	0.988022	0.910526	0.752066	0.865485	0.839791	0.843362	0.767504	0.806051	0.478588	0.580978	0.801418	0.640806	0.629909	0.562945
18	0.763089	0.779044	0.81054	0.8448	0.866418	0.770869	0.671615	0.70236	0.733591	0.871045	0.982223	0.97877	0.83119	0.865297	0.835141	0.825902	0.865162	0.852453	0.393091	0.610777	0.402777	0.256441	0.476221	0.506295
19	0.744159	0.808899	0.827398	0.882869	0.88113	0.813173	0.76174	0.835898	0.841859	0.774774	0.839302	0.815781	0.827107	0.800807	0.781205	0.815441	0.730263	0.78025	0.641389	0.963072	0.80674	0.752702	0.749791	0.80179
20	0.835008	0.901979	0.914331	0.791003	0.976741	0.845988	0.915055	0.804993	0.73927	0.790129	0.694636	0.885131	0.644419	0.719668	0.823749	0.780156	0.943193	0.805775	0.42522	0.401263	0.414577	0.319129	0.534321	0.393731
21	0.763149	0.816838	0.840627	0.973078	0.826242	0.841752	0.701243	0.77468	0.828441	0.880393	0.950316	0.718442	0.626415	0.743536	0.754439	0.820908	0.626496	0.740844	0.602154	0.802066	0.572114	0.481915	0.556606	0.837089
22	0.90845	0.943356	0.927503	0.96904	0.845727	0.928307	0.805534	0.83283	0.974036	0.778014	0.832153	0.785255	0.733452	0.752924	0.815828	0.785873	0.665541	0.770493	0.489302	0.610725	0.368443	0.566436	0.454712	0.579071
23	0.800924	0.87954	0.901639	1	0.841372	0.909266	0.76307	0.826449	0.910286	0.698517	0.786101	0.73227	0.749155	0.734689	0.724089	0.768591	0.641593	0.697933	0.6373	0.873019	0.600953	0.590296	0.510893	0.856077
24	0.670935	0.721738	0.752554	0.922936	0.706246	0.753149	0.62699	0.722726	0.912083	0.688101	0.751798	0.639274	0.620179	0.668082	0.675641	0.752105	0.587444	0.659264	0.638381	0.731641	0.628243	0.489482	0.416761	0.85374
25	0.856935	0.872285	0.894648	1	0.892931	0.93061	0.842886	0.862262	0.919891	0.819273	0.939771	0.835927	0.857497	0.895606	0.85295	0.897284	0.753148	0.806073	0.697261	0.660234	0.707214	0.687723	0.715382	0.707167
26	0.742874	0.834005	0.80497	0.78035	0.813608	0.747488	0.760475	0.739307	0.698971	0.857272	0.90015	1	0.823161	0.701812	0.735207	0.797556	0.850841	0.807451	0.464387	0.482597	0.65311	0.469564	0.526577	0.566966
27	0.833133	0.83767	0.817527	0.73441	0.838512	0.834546	0.803682	0.777478	0.824363	0.799512	0.767782	0.767662	0.743025	0.766994	0.768603	0.771991	0.723216	0.753764	0.648924	0.832678	0.985623	0.664936	0.72105	0.778639
28	0.799306	0.830432	0.843873	0.838216	0.89127	0.840642	0.836582	0.839865	0.858906	0.830512	0.908241	0.88379	0.794269	0.844797	0.841436	0.863287	0.817217	0.848093	0.847719	0.958128	0.97998	0.792725	0.782731	0.879263
29	0.840238	0.891183	0.916625	0.999457	0.939374	0.900142	0.868637	0.850539	0.824069	0.86308	0.92703	0.821244	0.782876	0.888193	0.855221	0.894876	0.752393	0.791904	0.832691	0.894148	0.693765	0.550626	0.616495	0.713912
30	0.877275	0.906848	0.934081	0.916693	0.815914	0.95713	0.807639	0.872062	0.914897	0.763959	0.811337	0.77247	0.828192	0.807769	0.824019	0.830009	0.711248	0.770328	0.495005	0.745941	0.615332	0.602773	0.552881	0.725187
31	0.883087	0.953149	0.944486	0.911037	0.997139	0.929805	0.948124	0.902236	0.946292	0.865872	0.908004	0.909997	0.849814	0.875821	0.862154	0.888747	0.830867	0.870832	0.708876	0.844984	0.803415	0.762167	0.794308	0.819672
32	0.905123	0.85338	0.85032	0.827248	0.847535	0.864048	0.938896	0.87131	0.877317	0.822854	0.738991	0.898738	0.807017	0.953228	1	0.821465	0.870689	0.806482	0.719433	0.757759	0.71771	0.788187	0.807006	0.765306
33	0.862081	0.911897	0.928639	0.967723	0.909438	0.958272	0.851294	0.858364	0.919838	0.796219	0.878891	0.813206	0.825967	0.859693	0.844163	0.864649	0.739492	0.778783	0.6553	0.890292	0.751066	0.673421	0.655863	0.798971
34	0.927417	0.949435	0.960317	0.981763	0.966338	0.970206	0.904526	0.932953	0.976607	0.909029	0.952363	0.937406	0.882199	0.94043	0.927359	0.956183	0.839415	0.884471	0.709994	0.880915	0.911796	0.700094	0.77283	0.848566
35	0.840186	0.901671	0.879601	0.87536	0.881992	0.856012	0.957036	0.907525	0.840676	0.800267	0.901336	0.960788	0.883291	0.841222	0.895411	0.863261	0.786709	0.893005	0.694896	0.791404	0.570742	0.864081	0.827709	0.751105
36	0.928236	0.923367	0.877367	0.762995	0.975597	0.88063	0.975708	0.782509	0.826999	0.671797	0.813246	0.799377	0.742049	0.689328	0.735909	0.671545	0.652394	0.636284	0.301269	0.529366	0.255078	0.382641	0.473837	0.451528
37	0.908705	0.884866	0.945651	0.891581	0.821702	0.911658	0.912052	0.848033	0.946313	0.738682	0.79475	0.811383	0.796921	0.757081	0.814856	0.856551	0.812252	0.796233	0.390572	0.941773	0.760007	0.447015	0.71185	0.603853
38	0.709525	0.749382	0.743484	0.769702	0.752087	0.725691	0.677489	0.699324	0.750713	0.664725	0.766222	0.704788	0.701614	0.832755	0.906723	0.933428	0.799538	0.847703	0.64821	0.975891	0.873636	0.688042	0.725155	0.782961
39	0.809841	0.878521	0.912378	0.884427	0.940423	0.863748	0.878448	0.894863	0.84272	0.815929	0.877198	0.78363	0.773188	0.813157	0.806485	0.783424	0.740487	0.753138	0.606179	0.924568	0.986086	0.589083	0.665935	0.766334
40	0.818246	0.920809	1	0.836025	0.781495	0.842554	0.779543	0.773047	0.846384	0.822689	0.928858	0.857769	0.735601	0.815856	0.800855	0.788936	0.840742	0.723327	0.430884	0.497011	0.324226	0.315976	0.624472	0.558988
41	0.843424	0.920299	0.924947	0.927611	0.812338	0.87418	0.804529	0.839245	0.940885	0.704376	0.792726	0.710666	0.75603	0.6713	0.678623	0.788342	0.644984	0.667733	0.429018	0.384369	0.275953	0.26717	0.356994	0.55553
42	0.866207	0.860276	0.851077	0.842877	0.782662	0.937182	0.807109	0.818491	0.933138	0.680239	0.711477	0.733042	0.841804	0.769445	0.741173	0.84531	0.687342	0.717289	0.388909	0.606229	0.466488	0.372275	0.392544	0.506439
43	0.886578	0.927777	0.949305	1	0.922729	0.961297	0.856035	0.885202	0.943433	0.808389	0.930913	0.8718	0.767305	0.84095	0.825878	0.876475	0.782134	0.811648	0.68667	0.840513	0.922878	0.856251	0.760089	0.79397
44	0.892291	0.991115	0.994578	0.932222	0.895254	0.981209	0.838997	0.886599	0.949115	0.73851	0.854415	0.778387	0.712571	0.791568	0.798477	0.828707	0.689595	0.78839	0.618882	0.661782	0.522587	0.684438	0.509041	0.835596
45	0.735753	0.813663	0.834719	0.961999	0.789156	0.815689	0.730828	0.791738	0.908684	0.811782	0.914991	0.732752	0.73962	0.804497	0.740273	0.851737	0.657666	0.704352	0.589739	0.571906	0.413661	0.515802	0.456728	0.675678
46	0.96816	0.976617	0.951155	0.845965	0.894807	0.970541	0.93022	0.96291	0.986121	0.733953	0.772635	0.832402	0.79984	0.837909	0.790393	0.754174	0.716456	0.78774	0.536489	0.767685	0.908091	0.480442	0.664187	0.904163
47	0.690212	0.814944	0.807086	0.661518	0.785239	0.743821	0.766477	0.76572	0.683464	0.708165	0.707917	0.825323	0.774298	0.826709	0.918535	0.986704	0.847099	0.899184	0.464639	0.75197	0.58099	0.630094	0.472344	0.704405
48	0.417571	0.419531	0.401402	0.382572	0.406028	0.409208	0.384991	0.409513	0.389272	0.288487	0.390116	0.404331	0.308407	0.329137	0.309515	0.306269	0.334763	0.288537	0.306565	0.317182	0.213315	1	0.308954	0.359082
49	0.432351	0.464966	0.455192	0.439421	0.482698	0.438899	0.468665	0.474217	0.459223	0.484852	0.510877	0.484753	0.47915	0.525851	0.503615	0.496031	0.450515	0.465634	0.618375	0.781517	0.66161	1	0.755714	0.759891
50	0.90591	0.877683	0.867583	0.756287	0.842096	0.830655	0.958386	0.906704	0.792088	0.989064	0.980931	0.918861	0.711393	0.757943	0.717817	0.816018	0.788884	0.781728	0.349598	0.41853	0.338778	0.308454	0.578235	0.388323
51	0.818634	0.782223	0.826932	1	0.887365	0.840497	0.810115	0.799432	0.842597	0.674656	0.73368	0.721983	0.680048	0.779137	0.782494	0.787606	0.701615	0.715757	0.793782	0.708277	0.767451	0.845852	0.558352	0.7823
52	0.851113	0.872131	0.88074	0.992175	0.898577	0.90904	0.809079	0.817392	0.923825	0.889741	0.969986	0.81158	0.721729	0.847979	0.844643	0.894122	0.745134	0.822893	0.77529	0.82411	0.794844	0.683725	0.763912	0.848097
53	0.95133	0.963967	0.920258	0.857811	0.913361	0.937193	0.920856	0.896284	0.982472	0.922845	0.909431	0.934042	0.897881	0.913387	0.948934	0.937073	0.894149	0.892395	0.850192	0.821601	0.76692	0.79982	0.86974	0.861636
54	0.84513	0.860238	0.882773	0.903926	0.948401	0.840117	0.876191	0.855752	0.835937	0.891388	0.982674	0.915085	0.867649	0.85593	0.851603	0.828672	0.83355	0.885785	0.585883	0.912991	0.618531	0.580222	0.696858	0.526528
55	0.860451	0.909076	0.933473	0.961315	0.886475	0.950442	0.758877	0.77063	0.92853	0.762697	0.841293	0.731886	0.792948	0.856946	0.861242	0.857845	0.723665	0.756017	0.535692	0.532407	0.546176	0.651296	0.45311	0.553943
56	0.251733	0.288822	0.297374	0.270492	0.204713	0.189399	0.208054	0.204619	0.207986	0.290982	0.262014	0.237697	0.176556	0.196414	0.181104	0.189191	0.214841	0.291032	0.163477	0.251717	0.19166	1	0.339297	0.328957
57	0.949687	0.920072	0.916266	0.893024	0.979267	0.964003	0.977407	0.894599	0.927177	0.878605	0.858373	0.900796	0.765894	0.769782	0.807001	0.867728	0.8896	0.853101	0.460173	0.690551	0.911251	0.397452	0.675763	0.5089
58	0.981954	0.910425	0.816199	0.718267	0.48475	0.993236	0.879165	0.661016	0.970594	0.449262	0.382004	0.42544	0.432114	0.667075	0.59546	0.493097	0.523079	0.475317	0.191174	0.337889	0.242472	0.775472	0.418541	0.281332
59	0.929906	0.931693	0.943175	1	0.977876	0.943339	0.90948	0.895058	0.897521	0.887595	0.943829	0.880221	0.81096	0.893207	0.828364	0.769095	0.790086	0.806781	0.650544	0.612292	0.836016	0.69564	0.74483	0.748919
60	0.826239	0.813811	0.822972	0.854242	1	0.76314	0.919284	0.812651	0.782281	0.569395	0.859958	0.752396	0.55102	0.585832	0.651845	0.83939	0.933887	0.858061	0.386733	0.447017	0.33788	0.425547	0.574792	0.526027
61	0.890176	0.898755	0.807086	0.653246	0.828548	0.808705	0.789392	0.703898	0.801882	0.792339	0.780949	1	0.773971	0.804983	0.810651	0.77004	0.940957	0.797356	0.47262	0.257269	0.300775	0.304947	0.848678	0.36204
62	0.810634	0.849709	0.864562	0.845161	0.863449	0.878284	0.885219	0.883676	0.89183	0.76684	0.825773	0.823117	0.815949	0.84447	0.834243	0.890252	0.779082	0.815456	0.699675	0.855761	0.982449	0.833585	0.823283	0.94454
63	0.827369	0.890309	0.891329	0.954405	0.89932	0.914249	0.844658	0.864664	0.910794	0.852084	0.906208	0.81533	0.762136	0.886209	0.882929	0.92461	0.784651	0.794556	0.796351	0.898585	0.833219	0.744847	0.70337	1
64	0.2259	0.201482	0.190475	0.18826	0.152619	0.208469	0.177307	0.183966	0.223773	0.240376	0.240701	0.220401	0.186912	0.251927	0.247808	0.22182	0.248786	0.232534	0.356413	0.466043	0.372045	1	0.415888	0.378234
65	0.601173	0.618762	0.61594	0.620749	0.615028	0.639854	0.570442	0.597062	0.649195	0.54629	0.601757	0.601794	0.562204	0.60286	0.584301	0.64182	0.563071	0.59987	0.483957	0.513112	0.533881	1	0.536374	0.511643
66	0.915818	0.954166	0.970442	0.941506	0.9364	0.969618	0.886485	0.953149	0.973711	0.927452	0.939437	0.925976	0.85695	0.923189	0.912823	0.942273	0.843028	0.873331	0.784075	0.950422	0.963279	0.840444	0.72877	0.932706
67	0.736721	0.774626	0.828259	0.779196	0.896179	0.79196	0.795751	0.829455	0.749413	0.769049	0.850305	0.787234	0.784414	0.781125	0.790922	0.769706	0.855969	0.785389	0.659517	0.687571	0.969132	0.557274	0.664575	0.619715
68	0.825904	0.900192	0.810985	0.751733	0.634908	0.949946	0.56354	0.669907	0.960628	0.525242	0.543872	0.61788	0.603151	0.769582	0.785587	0.960238	0.743977	0.774133	0.236657	0.346015	0.23936	0.270831	0.333222	0.303661
69	0.639198	0.658103	0.66508	0.709277	0.668866	0.694986	0.631957	0.654171	0.677116	0.60509	0.61389	0.609943	0.565725	0.611163	0.601877	0.652141	0.559589	0.5914	0.506862	0.652016	1	0.613282	0.483727	0.740316
70	0.822888	0.80311	0.796041	0.790081	0.895918	0.793538	0.918955	0.848093	0.821396	1	0.863789	0.853223	0.794898	0.855367	0.914092	0.882805	0.954409	0.873356	0.638987	0.364977	0.341623	0.655417	0.683133	0.397801
71	0.451687	0.471263	0.476925	0.456074	0.605813	0.421914	0.504283	0.448158	0.375244	0.670904	0.61107	0.741892	0.582548	0.639317	0.654131	0.674962	0.640511	0.61533	1	0.501904	0.180897	0.678716	0.787782	0.654977
72	0.897358	0.950648	0.914824	0.810825	0.953166	0.890099	0.933906	0.88541	0.878691	0.873675	0.867133	0.983344	0.75637	0.886239	0.954813	0.919817	0.934068	0.890378	0.39592	0.44992	0.427058	0.444375	0.4981	0.419608
73	0.641216	0.764525	0.832162	0.721344	0.895005	0.702245	0.696306	0.797722	0.64944	0.874549	0.929087	0.921281	0.786107	0.912633	0.808134	0.911106	0.719508	0.881526	0.582867	0.764725	0.865957	0.521427	0.551304	0.968798
74	0.878734	0.841906	0.826478	0.867224	0.945569	0.769115	0.68576	0.737266	0.689509	0.93514	0.934284	0.817677	0.7426	0.924332	0.937977	0.996135	0.888144	0.967669	0.800521	0.560922	0.413667	0.585107	0.685908	0.555508
75	0.69142	0.69043	0.708051	0.739075	0.72799	0.776026	0.724353	0.711043	0.757906	0.732316	0.747416	0.679001	0.628147	0.769695	0.712741	0.781314	0.618521	0.719655	0.624005	0.610195	1	0.610694	0.595469	0.636956
76	0.747645	0.837763	0.839682	0.839888	0.828519	0.812973	0.755131	0.804471	0.866554	0.701514	0.737163	0.770225	0.723021	0.77023	0.772854	0.813259	0.662135	0.720124	0.631425	0.983094	0.626604	0.736944	0.576887	0.97463
77	0.843927	0.866433	0.798432	0.680187	0.805195	0.756187	0.755342	0.717792	0.757518	0.966587	0.848238	0.983304	0.747285	0.879183	0.937945	0.861172	0.982324	0.912622	0.375282	0.301786	0.347535	0.279874	0.723373	0.404951
78	0.831245	0.832121	0.811897	0.833824	0.857278	0.823501	0.806117	0.788934	0.78751	0.802878	0.892568	0.806635	0.716127	0.799767	0.821503	0.840667	0.866977	0.817062	0.778243	0.566628	0.572031	0.391367	1	0.485432
79	0.489189	0.507589	0.499543	0.407625	0.45627	0.513136	0.568895	0.487349	0.780968	0.381487	0.412495	0.543106	0.468147	0.426481	0.461786	0.496282	0.539533	0.536661	0.398994	0.864663	0.752404	0.443461	0.329151	0.711147
80	0.938778	0.945603	0.946797	0.991768	0.943826	0.976877	0.909347	0.907444	0.953677	0.865234	0.912123	0.864112	0.82278	0.889611	0.896674	0.910578	0.813865	0.852597	0.684529	0.937135	0.9345	0.746901	0.772367	0.903617
81	0.628561	0.63748	0.6363	0.628893	0.596053	0.651885	0.602434	0.617086	0.67084	0.606192	0.622782	0.591419	0.636919	0.639292	0.621174	0.639971	0.558277	0.590956	0.666423	1	0.719846	0.60121	0.588225	0.819046
82	0.88137	0.82148	0.841512	0.857935	0.937119	0.838469	0.897467	0.890046	0.688424	0.955052	0.901383	0.902564	0.805859	0.775818	0.829075	0.839193	0.946557	0.919028	0.923359	0.396999	0.360203	0.518509	0.80871	0.477745
83	0.831326	0.914876	0.986873	0.987514	0.88367	0.871452	0.791888	0.85188	0.633905	0.752552	0.882969	0.80514	0.74091	0.821131	0.863304	0.725413	0.746011	0.682063	0.195055	0.22596	0.270963	0.174359	0.24057	0.270478
84	0.857799	0.929058	0.928489	0.917002	0.883595	0.926133	0.84019	0.828268	0.930113	0.848314	0.890967	0.870087	0.790683	0.86017	0.859746	0.874734	0.764365	0.839373	0.700783	0.866529	0.826946	0.759485	0.697984	0.989416
85	0.881908	0.863373	0.86863	0.988605	0.854506	0.944153	0.803827	0.845383	0.892259	0.722032	0.883297	0.730056	0.700231	0.752253	0.753291	0.827014	0.717476	0.751707	0.660023	0.796456	0.826103	0.637153	0.65018	0.929817
86	0.925353	0.955949	0.9531	0.840856	0.901386	0.935749	0.913611	0.898962	0.92654	0.962435	0.879979	0.839642	0.894395	0.90174	0.927845	0.880801	0.903527	0.931509	0.268366	0.349606	0.303564	0.235067	0.528189	0.348245
87	0.687317	0.778604	0.700382	0.580006	0.851106	0.657871	0.810262	0.724239	0.674442	0.610213	0.69108	0.840465	0.51398	0.769723	0.78525	0.740979	0.645196	0.705185	0.59748	0.532613	0.558171	0.661257	0.905554	0.55753
88	0.887152	0.906265	0.877948	0.87229	0.917786	0.897653	0.861806	0.803308	0.934397	0.905917	0.845867	0.830319	0.851158	0.838483	0.789559	0.859661	0.798918	0.816258	0.739829	0.928652	0.967102	0.651372	0.801264	0.937024
89	0.739202	0.771663	0.855117	0.709773	1	0.72926	0.867146	0.834999	0.715767	0.471131	0.534744	0.764724	0.787302	0.491271	0.520625	0.684967	0.587824	0.626008	0.154013	0.225394	0.40954	0.370228	0.442529	0.322138
90	0.0527031	0.055016	0.0527919	0.0643285	0.0586522	0.0558774	0.0528267	0.0622959	0.0658067	0.0595714	0.0617713	0.0514838	0.0607592	0.0557117	0.0596075	0.0599252	0.059681	0.0591975	0.0934533	0.134701	0.12048	1	0.149795	0.124783
91	0.887634	0.904724	0.892058	0.918425	0.962039	0.926294	0.93974	0.873991	0.925072	0.874579	0.925891	0.904091	0.854168	0.918437	0.901058	0.918731	0.847575	0.871031	0.872526	0.786105	0.957792	0.937753	0.88742	0.773738
92	0.914324	0.947371	0.924383	0.939413	0.99586	0.900841	0.921542	0.87016	0.945273	0.928824	0.967026	0.956367	0.787372	0.951366	0.929422	0.924221	0.92177	0.896568	0.711292	0.764936	0.666362	0.703911	0.829357	0.680237
93	0.776869	0.762072	0.767612	0.799414	0.792569	0.79077	0.781952	0.795709	0.80553	0.707495	0.758686	0.717393	0.683909	0.737701	0.727998	0.740668	0.684254	0.69626	0.768243	0.893599	0.916121	1	0.780735	0.83697
94	0.864425	0.897537	0.866197	0.862796	0.916874	0.909097	0.862532	0.840134	0.938415	0.878372	0.945882	0.947129	0.819207	0.896734	0.89037	0.900737	0.842378	0.850223	0.82156	0.919818	0.919702	0.975133	0.900688	0.965172
95	0.768099	0.806573	0.810687	0.815875	0.891413	0.847143	0.876916	0.847462	0.912964	0.784573	0.791905	0.780739	0.774296	0.821137	0.854996	0.813522	0.781417	0.764604	0.649777	0.984903	0.897587	0.75424	0.751551	0.804801
96	0.897345	0.910208	0.85902	0.798553	0.935719	0.838275	0.841878	0.777813	0.719672	0.91421	0.885277	1	0.816863	0.871732	0.89728	0.791829	0.80204	0.880934	0.42805	0.327958	0.549449	0.372206	0.717757	0.40658
97	0.835848	0.884792	0.790965	0.696398	0.733443	0.702419	0.699416	0.635646	0.680032	0.90828	0.838072	0.999669	0.757384	0.819009	0.88746	0.78489	0.971043	0.909372	0.418561	0.279345	0.24903	0.422849	0.746776	0.336577
98	0.888375	0.923764	0.891118	0.829839	0.976877	0.872303	0.919699	0.868027	0.910041	0.850032	0.862733	0.936385	0.871626	0.805686	0.907043	0.78018	0.804988	0.818383	0.631092	0.797051	0.600707	0.713434	0.930431	0.890629
99	0.837589	0.850087	0.826671	0.78262	0.832037	0.85821	0.876897	0.808797	0.874037	0.951113	0.869485	0.889828	0.756549	0.868018	0.881416	0.89551	0.880499	0.84584	0.671185	0.892415	0.680258	0.998548	0.771646	0.785713
100	0.747213	0.77558	0.75992	0.82334	0.811074	0.810671	0.706448	0.735558	0.772064	0.714795	0.730669	0.733651	0.732147	0.759269	0.753886	0.835121	0.689227	0.746953	0.635514	0.789138	0.658411	0.606528	0.670789	0.874944
101	0.875244	0.882678	0.919379	0.918797	0.937737	0.92954	0.936312	0.906051	0.9919	0.811745	0.913166	0.877925	0.770876	0.854241	0.829429	0.87548	0.761092	0.812845	0.56899	0.582487	0.472329	0.539237	0.534078	0.606157
102	0.751971	0.822651	0.813634	0.729956	0.790441	0.763442	0.68042	0.703254	0.753529	0.99854	0.926137	0.925486	0.821161	0.901304	0.87604	0.91747	0.896099	0.756233	0.503937	0.726891	0.933033	0.516387	0.843157	0.851957
103	0.895522	0.919455	0.87766	0.82365	0.910832	0.852175	0.908317	0.843522	0.837581	0.949845	0.931596	0.951141	0.835629	0.882527	0.897232	0.893505	0.891375	0.919099	0.967013	0.945956	0.90887	0.689923	0.96572	0.894625
104	0.826803	0.898007	0.849628	0.798273	0.853166	0.877114	0.716973	0.781794	0.878598	0.903849	0.822651	0.716971	0.665966	0.800931	0.859016	0.849242	0.725224	0.776926	0.70847	0.928959	0.709647	0.616037	0.621628	0.778464
105	0.776575	0.842763	0.87915	0.98954	0.865522	0.851615	0.744052	0.794635	0.930532	0.845432	0.936523	0.772511	0.781398	0.761494	0.785751	0.806612	0.651619	0.756611	0.598451	0.762146	0.548352	0.535003	0.559413	0.820693
106	0.875347	0.832693	0.859469	0.794872	0.841672	0.917834	0.876182	0.85048	0.907748	0.806262	0.824276	0.819753	0.830907	0.820332	0.804028	0.828654	0.719557	0.801063	0.764563	0.795243	0.998394	0.662459	0.796804	0.909407
107	0.979976	0.958668	0.951192	0.930307	0.89852	0.978544	0.911253	0.901943	0.934118	0.873351	0.86998	0.873621	0.734482	0.899603	0.815819	0.933504	0.840591	0.802386	0.518869	0.318846	0.266236	0.316579	0.478869	0.411173
108	0.813354	0.752575	0.697022	0.674018	0.475274	0.77455	0.544395	0.730728	0.720264	0.450361	0.647761	0.567833	0.675102	0.709563	0.779926	0.658664	0.630436	0.633671	0.525929	1	0.199777	0.214659	0.228677	0.414071
109	0.923469	0.988632	0.955562	0.859516	0.921455	0.914856	0.903049	0.844425	0.938863	0.78045	0.825776	0.911688	0.866671	0.868292	0.907152	0.974062	0.951663	0.949464	0.349781	0.523561	0.423705	0.601491	0.544557	0.515082
110	0.903773	0.920441	0.935241	0.94126	0.947629	0.929348	0.87758	0.886923	0.931076	0.893823	0.889599	0.928324	0.859273	0.95098	0.968946	0.92652	0.86606	0.889978	0.685892	0.582859	0.701202	0.563787	0.73697	0.610897
111	0.937263	0.949449	0.935944	1	0.951932	0.959625	0.851059	0.866576	0.920111	0.847409	0.910563	0.838637	0.809266	0.894568	0.856529	0.864505	0.734188	0.843265	0.524812	0.477931	0.479367	0.407005	0.4764	0.472279
112	0.74179	0.997926	0.923434	0.703289	0.962301	0.790351	0.900956	0.790746	0.658843	0.834097	0.846505	0.893128	0.676591	0.816412	0.772372	0.699641	0.780761	0.753002	0.356154	0.444709	0.571346	0.365427	0.687595	0.3533
113	0.927003	0.961582	0.935742	0.853655	0.93881	0.910491	0.952912	0.865454	0.871823	0.928647	0.929782	0.993472	0.854143	0.927591	0.899238	0.873737	0.860018	0.869287	0.691911	0.621315	0.708112	0.845126	0.842004	0.675449
114	0.68485	0.702285	0.782088	0.869478	1	0.644497	0.782096	0.627474	0.624432	0.56485	0.573756	0.570067	0.555095	0.55831	0.636822	0.542679	0.518894	0.540969	0.137482	0.132452	0.113995	0.143958	0.159377	0.144132
115	0.814855	0.8642	0.849288	0.785495	0.83952	0.832511	0.816916	0.800391	0.82846	0.831459	0.817732	0.798337	0.738006	0.796613	0.818183	0.822568	0.776807	0.786309	0.70263	0.968525	0.995335	0.907388	0.859232	0.898705
116	0.752236	0.826641	0.867509	0.91656	0.804389	0.863969	0.761221	0.845339	0.990598	0.685735	0.694813	0.705497	0.748728	0.683741	0.705732	0.747223	0.623342	0.701415	0.598898	0.677823	0.479667	0.650859	0.453013	0.759523
117	0.952947	0.940109	0.938847	0.952644	0.93657	0.975227	0.966017	0.960663	0.890976	0.805209	0.813503	0.781614	0.811938	0.830999	0.843054	0.86723	0.857202	0.761484	0.249437	0.250525	0.182426	0.150885	0.411736	0.173229
118	0.803525	0.784826	0.784693	0.692213	0.775526	0.83386	0.843817	0.65586	0.754443	0.794788	0.745961	0.809363	0.857662	0.77886	0.76134	0.834108	0.932775	0.834775	0.870593	0.525505	0.440577	0.944818	0.997781	0.59687
119	0.966909	0.952531	0.938293	0.938998	0.858842	0.989831	0.917081	0.954616	0.969136	0.728983	0.796399	0.764914	0.717708	0.833212	0.802248	0.83187	0.77247	0.74649	0.403542	0.388576	0.316702	0.279323	0.386004	0.373838
120	0.58073	0.629436	0.672418	0.679601	0.736514	0.648024	0.629008	0.630206	0.653265	0.765158	0.760726	0.713699	0.631042	0.835563	0.896985	0.781572	0.78226	0.756077	0.714733	0.6437	0.69396	1	0.829836	0.638769
121	0.632998	0.667671	0.644711	0.578953	0.713184	0.623796	0.678841	0.628944	0.638067	0.744608	0.695178	0.751509	0.618754	0.715551	0.749377	0.685146	0.701429	0.732783	0.706847	0.813539	0.576887	1	0.752527	0.870578
122	0.873466	0.911591	0.910036	1	0.950113	0.92566	0.935681	0.886481	0.89509	0.847177	0.893605	0.864342	0.800165	0.94272	0.908371	0.895121	0.805498	0.822422	0.885822	0.777289	0.877559	0.805907	0.838132	0.767828
123	0.665765	0.775304	0.763121	0.828665	0.67822	0.770106	0.62255	0.707546	0.795849	0.640003	0.686043	0.637123	0.649707	0.677569	0.698019	0.762596	0.59084	0.671441	0.545301	0.81684	0.551621	0.609482	0.518297	1
124	0.794214	0.820041	0.777374	0.671164	0.826153	0.765885	0.819986	0.740279	0.771854	0.848505	0.789929	0.863696	0.744526	0.762908	0.768752	0.768624	0.831615	0.837288	0.865034	0.752931	0.81866	0.95189	1	0.835242
125	0.832505	0.865141	0.731261	0.750443	0.749711	0.809475	0.793044	0.722266	0.802353	0.874004	0.687554	0.638036	0.814848	0.792375	0.815303	0.742613	1	0.783327	0.11735	0.287156	0.151945	0.165954	0.424723	0.22562
126	0.53074	0.474343	0.490222	0.440386	0.537202	0.560099	0.546505	0.553408	0.569142	0.570153	0.410555	0.414822	0.402741	0.441578	0.478832	0.492245	0.533837	0.596935	0.165646	0.511113	0.168532	1	0.474182	0.341843
127	0.975716	0.884713	0.866503	0.905139	0.8445	0.995278	0.958175	0.910248	0.961013	0.724868	0.707504	0.753076	0.633835	0.753258	0.781395	0.811639	0.881694	0.88473	0.405949	0.219736	0.280065	0.285145	0.420986	0.337966
128	0.107924	0.116397	0.108173	0.127379	0.109583	0.113002	0.130422	0.115344	0.112384	0.0607605	0.0799476	0.114212	0.100917	0.0654442	0.0708553	0.0791786	0.0761489	0.0888111	0.0548554	0.105984	0.0775893	1	0.0875673	0.154596
129	0.831447	0.83323	0.846601	0.844126	0.846086	0.877143	0.8287	0.834675	0.910803	0.759007	0.773969	0.79568	0.73607	0.851619	0.847183	0.803202	0.768581	0.781359	0.724412	0.944961	0.960445	0.999517	0.777885	0.82761
130	0.97956	0.92985	0.908759	0.886815	0.921137	0.991198	0.884866	0.900335	0.9482	0.761458	0.812089	0.869555	0.800062	0.78852	0.781438	0.813646	0.755139	0.804494	0.537525	0.642594	0.528392	0.58543	0.747126	0.543693
131	0.632237	0.617713	0.619836	0.639085	0.648365	0.604135	0.589733	0.609478	0.613521	0.574322	0.597465	0.582888	0.602714	0.564642	0.568711	0.564401	0.546525	0.570355	0.493342	0.867327	1	0.468589	0.52465	0.611113
132	0.874646	0.886298	0.877899	0.880164	0.914743	0.871706	0.90431	0.869734	0.904553	0.947973	0.945015	0.937126	0.852396	0.894429	0.905174	0.914181	0.861217	0.895174	0.778404	0.823115	0.961983	0.891781	0.877473	0.882488
133	0.687555	0.784672	0.816916	0.95526	0.867537	0.779249	0.814476	0.731111	0.995794	0.592449	0.650729	0.67821	0.661895	0.590872	0.56575	0.65916	0.598193	0.769789	0.188238	0.191918	0.677223	0.166579	0.782472	0.190252
134	0.543241	0.580545	0.539681	0.549196	0.544455	0.548568	0.532728	0.540888	0.594024	0.54056	0.547129	0.542732	0.525612	0.549567	0.550691	0.618632	0.559571	0.556106	0.433469	1	0.704586	0.472621	0.438286	0.601424
135	0.861987	0.951179	0.944993	0.929112	0.94091	0.90361	0.847984	0.876378	0.858325	0.970215	0.934594	0.937837	0.875615	0.951339	0.90857	0.957246	0.83394	0.924409	0.495999	0.430936	0.462441	0.446927	0.719367	0.598388
136	0.635339	0.665624	0.656872	0.643593	0.673883	0.663881	0.673951	0.69534	0.638991	0.679122	0.661573	0.657508	0.611295	0.698403	0.723586	0.758753	0.643632	0.711338	0.764037	0.826387	1	0.737854	0.699761	0.779987
137	0.794431	0.87845	0.893599	0.932916	0.912545	0.906907	0.791871	0.910189	0.842769	0.693583	0.877126	0.852064	0.753624	0.836975	0.819582	0.894747	0.714299	0.774762	0.584624	0.822059	0.976988	0.724902	0.564811	0.84483
138	0.318051	0.297106	0.301675	0.433284	0.280387	0.333829	0.345925	0.546524	0.323476	0.321174	0.175415	0.250114	0.398776	0.183499	0.205494	0.288688	0.266526	0.189702	0.391174	1	0.319308	0.273587	0.492915	0.490397
139	0.90085	0.906535	0.917835	0.954443	0.94998	0.947391	0.93176	0.952348	0.971391	0.863672	0.894044	0.88533	0.762102	0.888103	0.850528	0.932368	0.793001	0.86006	0.648122	0.783014	0.713326	0.624609	0.848794	0.819267
140	0.838122	0.825778	0.803976	0.655291	0.843925	0.773167	0.876971	0.75501	0.747486	0.896852	0.788712	0.964199	0.733249	0.715632	0.662939	0.752437	0.866566	0.788163	0.546809	0.436402	0.53743	0.309256	0.949526	0.410534
141	0.501356	0.514464	0.508097	0.408594	0.489093	0.528467	0.601373	0.479718	0.806931	0.389672	0.398147	0.554623	0.456701	0.446958	0.48916	0.551327	0.576439	0.576008	0.433747	0.840538	0.697978	0.445569	0.353161	0.722995
142	0.873775	0.812775	0.83123	1	0.877034	0.863457	0.814216	0.816214	0.893321	0.782377	0.870441	0.720464	0.617969	0.815853	0.765585	0.845691	0.719096	0.756198	0.681959	0.611472	0.610496	0.642839	0.587773	0.670735
143	0.923884	1	0.932769	0.679469	0.66213	0.928503	0.734887	0.699189	0.971242	0.716354	0.48163	0.623826	0.521626	0.511327	0.44256	0.571704	0.516223	0.59714	0.362364	0.301374	0.26659	0.13696	0.435735	0.469321
144	0.63277	0.695903	0.669007	0.622137	0.743443	0.616172	0.618108	0.586207	0.618069	0.789622	0.704923	0.638067	0.52195	0.65109	0.66808	0.639518	0.65637	0.683252	0.677765	0.309926	0.628753	1	0.620482	0.373112
145	0.642133	0.662067	0.666185	0.748317	0.711252	0.676581	0.634755	0.646504	0.660718	0.726544	0.760016	0.720133	0.645735	0.757356	0.72701	0.721492	0.630302	0.692307	0.855036	0.974054	0.972415	0.703132	0.758591	0.94383
146	0.759976	0.857216	0.934484	0.773568	0.992355	0.80376	0.906217	0.827829	0.765802	0.651041	0.715053	0.821138	0.858542	0.643127	0.717798	0.837557	0.820814	0.848188	0.218175	0.333697	0.291934	0.231845	0.605755	0.438018
147	0.880538	0.915026	0.949374	1	0.90704	0.903768	0.92866	0.877983	0.868231	0.801129	0.945324	0.867779	0.834957	0.811679	0.789886	0.858867	0.775456	0.950313	0.680686	0.575711	0.56546	0.604489	0.755028	0.587653
148	0.656367	0.735856	0.757444	0.80248	0.728315	0.765692	0.66023	0.731182	0.789211	0.621406	0.640966	0.635117	0.620865	0.677073	0.693014	0.746122	0.579157	0.671182	0.532287	0.859416	0.741724	0.815242	0.579765	0.964373
149	0.852504	0.912132	0.927716	0.994388	0.90929	0.917729	0.815726	0.858325	0.923651	0.7637	0.833594	0.802007	0.861097	0.875087	0.835732	0.851191	0.735558	0.787009	0.702292	0.924645	0.906867	0.8012	0.697661	0.880672
150	0.0851871	0.100825	0.0985149	0.1078	0.102174	0.0919475	0.0791711	0.0857529	0.0969508	0.111936	0.0946312	0.112699	0.0934407	0.103531	0.12906	0.125613	0.136204	0.107592	0.126735	0.199749	0.201279	1	0.208344	0.184864
151	0.907337	0.929453	0.908109	0.956567	0.943837	0.910551	0.864322	0.895552	0.934354	0.79305	0.913181	0.868211	0.82506	0.82593	0.781498	0.855407	0.769802	0.800761	0.395075	0.560109	0.457512	0.536715	0.524577	0.626554
152	0.705704	0.787973	0.949598	1	0.950428	0.827498	0.740486	0.794708	0.710095	0.805678	0.787842	0.70931	0.755413	0.744068	0.672031	0.750238	0.554273	0.712097	0.324189	0.302348	0.274741	0.236542	0.406183	0.288187
153	1	0.572373	0.656274	0.801406	0.314657	0.757942	0.289694	0.473385	0.759117	0.248335	0.179013	0.398572	0.21998	0.411152	0.32019	0.292919	0.778753	0.455724	0.219137	0.121793	0.213367	0.0992206	0.543799	0.1572
154	0.813087	0.854253	0.771879	0.641999	0.753974	0.723466	0.708239	0.636292	0.720694	1	0.921778	0.906518	0.78352	0.914774	0.881869	0.769417	0.81338	0.798137	0.279202	0.243485	0.364603	0.249493	0.572071	0.333952
155	0.702672	0.737871	0.746654	0.752277	0.786231	0.745461	0.723913	0.74549	0.768044	0.748933	0.756735	0.76201	0.789431	0.751408	0.745299	0.764657	0.692361	0.708207	0.709921	0.953998	0.998699	0.718893	0.77066	0.884944
156	0.698526	0.744401	0.77378	0.706315	0.772271	0.753208	0.699827	0.710551	0.784898	0.712394	0.732736	0.713526	0.645228	0.719875	0.694245	0.72529	0.671386	0.682761	1	0.653768	0.766825	0.519607	0.707887	0.493356
157	0.597952	0.635481	0.638504	0.67853	0.652891	0.628255	0.595776	0.606197	0.620787	0.603659	0.634039	0.613506	0.594682	0.592476	0.603323	0.64341	0.583636	0.604074	0.586231	1	0.896149	0.809525	0.696338	0.757425
158	0.62993	0.716192	0.668541	0.640532	0.699617	0.666272	0.556521	0.683058	0.62903	0.697559	0.72559	0.693228	0.601193	0.721731	0.755232	0.787872	0.644837	0.733647	0.405851	0.967398	0.519007	0.559995	0.447095	0.753879
159	0.775378	0.922605	0.943274	0.977448	0.761549	0.948895	0.77864	0.864311	0.919598	0.719459	0.766181	0.770405	0.80576	0.736659	0.784344	0.85012	0.738465	0.735937	0.382702	0.640676	0.562488	0.429655	0.450482	0.583222
160	0.674686	0.74871	0.791679	0.974731	0.626493	0.758263	0.628161	0.723323	0.806511	0.567839	0.76182	0.60159	0.679103	0.56266	0.551106	0.675885	0.503426	0.601867	0.482485	0.719175	0.285646	0.314512	0.323614	0.582964
161	0.483334	0.563204	0.601839	0.713254	0.532604	0.550519	0.469681	0.516696	0.705687	0.578743	0.642164	0.516224	0.483647	0.531053	0.584736	0.696341	0.422558	0.50942	0.487738	0.844773	0.342396	0.453132	0.403923	0.908526
162	0.915818	0.836348	0.811519	0.784582	0.757547	0.928256	0.780213	0.777018	1	0.722047	0.673931	0.62597	0.616251	0.694241	0.777148	0.896441	0.911365	0.86196	0.616217	0.741784	0.79761	0.397249	0.572158	0.692053
163	0.713859	0.77499	0.798381	0.791708	0.735694	0.787652	0.698162	0.761176	0.793269	0.706229	0.705296	0.672964	0.581503	0.639856	0.595534	0.767635	0.553382	0.66701	0.760737	0.942152	0.817588	0.573393	0.458495	0.893606
164	0.849176	0.88509	0.884849	1	0.866757	0.90097	0.787037	0.783688	0.935206	0.721061	0.803358	0.735441	0.817686	0.763189	0.797899	0.785198	0.632759	0.712422	0.545455	0.597817	0.558907	0.567931	0.483505	0.622931
165	0.782273	0.822178	0.829024	1	0.888555	0.862675	0.785588	0.876867	0.841704	0.867488	0.876986	0.757512	0.66919	0.859474	0.837521	0.895561	0.701542	0.832059	0.826246	0.881783	0.721207	0.721177	0.734048	0.924241
166	0.676238	0.986	0.967942	0.678417	0.769114	0.819959	0.689809	0.819411	0.915656	0.561166	0.534066	0.673012	0.704735	0.534696	0.661029	0.682154	0.619739	0.424577	0.261783	0.371869	0.312839	0.643017	0.335615	0.42636
167	0.842933	0.804383	0.78873	0.85442	0.864389	0.825583	0.835838	0.79212	0.813424	0.723453	0.800453	0.767497	0.764436	0.796825	0.785371	0.887604	0.758292	0.79158	0.726497	0.753566	0.916024	0.990875	0.584698	0.625403
168	0.877967	0.837705	0.858252	0.817662	0.937186	0.84276	0.943877	0.829129	0.879899	0.87074	0.757389	0.785426	0.601761	0.65137	0.774235	0.869012	0.982187	0.770689	0.219901	0.371906	0.20768	0.189226	0.637267	0.436148
169	0.686297	0.750109	0.769931	0.871225	0.743969	0.760703	0.672315	0.740881	0.905741	0.735243	0.751295	0.683176	0.656451	0.641547	0.678843	0.722386	0.584766	0.61896	0.552756	0.746341	0.489876	0.585038	0.475506	0.941399
170	0.882133	0.920462	0.972384	0.957588	0.954548	0.950857	0.908135	0.913954	0.964479	0.908443	0.991485	0.990865	0.888473	0.968004	0.88236	0.957612	0.830896	0.849093	0.633984	0.525785	0.549673	0.589807	0.659598	0.589839
171	0.676566	0.672324	0.665144	0.633581	0.705236	0.675471	0.693868	0.654942	0.677027	0.748453	0.720253	0.730166	0.641253	0.709065	0.724276	0.7195	0.692249	0.697078	0.737785	0.986699	0.871259	0.981156	0.715986	0.899626
172	0.618652	0.751185	0.715346	0.623675	0.615856	0.639444	0.514045	0.536621	0.606737	0.65442	0.747039	0.700664	0.970526	0.624932	0.610486	0.634371	0.54297	0.613372	0.331447	0.649621	0.338701	0.499312	0.339859	0.400397
173	0.700855	0.712762	0.761876	0.872051	0.671145	0.767326	0.631744	0.700968	0.726273	0.563588	0.733405	0.474864	0.372184	0.73993	0.562646	0.672242	0.424176	0.53343	0.326517	0.227317	0.543033	0.28915	0.468531	0.219704
174	0.391622	0.370592	0.394165	0.334123	0.35234	0.415053	0.375492	0.32772	0.376149	0.424417	0.358362	0.415035	0.354568	0.391777	0.381774	0.331278	0.444548	0.394155	0.261185	0.326977	0.155251	1	0.452459	0.330965
175	0.610978	0.574762	0.581022	0.492302	0.622257	0.588129	0.622614	0.594193	0.47692	0.68062	0.672148	0.803206	0.596003	0.616651	0.655021	0.619387	0.67392	0.700626	0.861895	0.813487	0.323332	0.294659	0.872418	1
176	0.908378	0.967594	0.950717	0.959107	0.955669	0.930599	0.941664	0.892433	0.976556	0.925244	0.895712	0.974273	0.872759	0.937605	0.909192	0.938514	0.87766	0.945937	0.603504	0.714219	0.803393	0.726842	0.659961	0.749976
177	0.884798	0.895951	0.898188	1	0.920517	0.935324	0.844061	0.888132	0.879696	0.732077	0.829862	0.745923	0.740546	0.821451	0.777202	0.801637	0.698761	0.727402	0.579065	0.609893	0.716071	0.45273	0.497318	0.589161
178	0.831169	0.804225	0.830526	0.947776	0.955286	0.842471	0.80081	0.806696	0.80193	0.964274	0.978508	0.846233	0.848485	0.872653	0.829705	0.951191	0.783477	0.88273	0.86799	0.745504	0.644452	0.446521	0.624908	0.692245
179	0.604525	0.703835	0.689552	0.706628	0.632132	0.669674	0.585415	0.646176	0.728095	0.563379	0.586299	0.609118	0.772343	0.63713	0.661217	0.712452	0.558015	0.656271	0.508508	0.920412	0.580184	0.934893	0.499596	0.944687
180	0.889749	0.813495	0.819494	0.90679	0.949785	0.873903	0.807255	0.830707	0.811385	0.767825	0.81136	0.826581	0.758684	0.902095	0.955964	0.815238	0.809307	0.815404	0.61365	0.433966	0.74147	0.562183	0.639769	0.473039
181	0.762685	0.789957	0.820382	0.84819	0.7724	0.822756	0.796481	0.727858	0.834169	0.799475	0.839032	0.750721	0.782312	0.734221	0.716409	0.741659	0.684628	0.757226	0.784476	0.611968	0.610164	0.969992	0.590328	0.777619
182	0.782437	0.802233	0.873038	1	0.85404	0.867567	0.815554	0.884275	0.893816	0.800354	0.848976	0.753889	0.702428	0.80992	0.804757	0.808175	0.72652	0.776518	0.580787	0.648826	0.69167	0.580257	0.563471	0.721463
183	0.820442	0.799267	0.853103	1	0.858459	0.897331	0.829735	0.86555	0.866708	0.686303	0.872977	0.812531	0.663413	0.779549	0.771776	0.821853	0.683533	0.687513	0.653761	0.521717	0.574756	0.536771	0.605191	0.566825
184	0.393429	0.418334	0.420953	0.442518	0.45517	0.410967	0.40946	0.397833	0.429362	0.398613	0.416698	0.388848	0.370091	0.409427	0.406081	0.41893	0.377745	0.397451	0.522861	0.526523	0.679187	1	0.480543	0.565215
185	1	0.836273	0.763479	0.67215	0.5298	0.676494	0.665875	0.523541	0.645949	0.949357	0.86175	0.734034	0.54101	0.75141	0.832881	0.682018	0.771401	0.79423	0.225642	0.290201	0.261828	0.224692	0.588094	0.367394
186	0.941224	0.917138	0.919609	0.954083	0.930167	0.946495	0.92765	0.899755	0.972643	0.880282	0.901713	0.898088	0.836423	0.920262	0.907913	0.937057	0.900817	0.885812	0.707212	0.777438	0.784657	0.811475	0.730681	0.679954
187	0.254223	0.226835	0.226436	0.282009	0.30604	0.230853	0.239553	0.257574	0.288155	0.399082	0.392549	0.382332	0.287699	0.244663	0.28099	0.341812	0.377595	0.346932	0.190101	0.266681	0.245648	1	0.393642	0.186268
188	0.757657	0.807015	0.768948	0.727352	0.836494	0.768633	0.802158	0.768851	0.806124	0.788551	0.829372	0.833773	0.740903	0.81213	0.824734	0.796198	0.798729	0.787631	0.803971	0.864931	0.907	0.996761	0.887394	0.912379
189	0.830361	0.866791	0.868717	0.974638	0.811782	0.972153	0.767008	0.868783	0.977371	0.716784	0.731637	0.699696	0.765256	0.68627	0.699077	0.827959	0.647981	0.75495	0.445021	0.827307	0.376555	0.398583	0.438108	0.942321
190	0.792258	0.872486	0.888738	0.865265	0.910275	0.783592	0.790221	0.754322	0.691954	0.894689	0.97132	0.816094	0.835405	0.91747	0.834572	0.863946	0.757305	0.760178	0.516904	0.764898	0.895552	0.389881	0.503056	0.916535
191	0.813815	0.884585	0.834067	0.86377	0.993413	0.842344	0.784719	0.807254	0.937174	0.776446	0.893647	0.867812	0.808678	0.75176	0.812681	0.964832	0.749775	0.719893	0.639061	0.617279	0.57988	0.846001	0.531563	0.626378
192	0.36432	0.382592	0.391577	0.415038	0.429452	0.374491	0.370037	0.384641	0.397757	0.456926	0.46453	0.471825	0.422949	0.495706	0.449508	0.438192	0.438515	0.442969	0.425859	0.538864	0.686779	1	0.515308	0.502589
193	0.919564	0.877789	0.885654	0.909919	0.946676	0.898233	0.880426	0.876696	0.905845	0.854734	0.894297	0.885158	0.774717	0.923315	0.919293	0.968015	0.92781	0.894237	0.792107	0.641296	0.683611	0.74196	0.766115	0.682358
194	0.952907	0.903162	0.891469	0.974814	0.930145	0.915035	0.854099	0.853865	0.913225	0.855203	0.896757	0.855288	0.767506	0.824982	0.748716	0.872858	0.762917	0.815531	0.827479	0.759168	0.548064	0.501814	0.654797	0.502916
195	0.71831	0.711028	0.696906	0.648928	0.71021	0.70828	0.718786	0.713317	0.708447	0.66655	0.684507	0.720718	0.627359	0.723247	0.72402	0.751142	0.716999	0.699275	0.815839	0.957649	0.87714	0.837506	0.989524	0.794272
196	0.749047	0.77169	0.817141	0.936171	0.849925	0.848584	0.753791	0.788779	0.796674	0.736587	0.894145	0.796902	0.864227	0.883619	0.921455	0.863822	0.732387	0.786538	0.815293	0.598476	0.671781	0.810266	0.674692	0.659028
197	0.80944	0.794498	0.836209	0.841187	0.892473	0.794756	0.832676	0.837655	0.789571	0.83679	0.865286	0.845114	0.779459	0.836689	0.833857	0.824293	0.864042	0.909793	0.696888	0.777175	0.740934	1	0.975102	0.682884
198	0.797169	0.915937	0.907374	0.794305	0.858639	0.868737	0.798938	0.840981	0.758744	0.740279	0.770104	0.929533	0.718009	0.923844	0.934431	0.97781	0.838605	0.934788	0.300282	0.303156	0.273451	0.352664	0.465425	0.471453
199	0.893865	0.888436	0.902207	1	0.920274	0.945357	0.903308	0.896925	0.938285	0.756451	0.866686	0.821401	0.762695	0.902644	0.841583	0.945694	0.79764	0.823883	0.625693	0.745869	0.682479	0.708102	0.67933	0.724515
200	0.908718	0.999212	0.926131	0.717445	0.813694	0.960709	0.892123	0.804069	0.960751	0.521494	0.463817	0.643762	0.70205	0.636512	0.645908	0.552759	0.590432	0.577924	0.16079	0.241005	0.188621	0.188347	0.358426	0.242598
201	0.915898	0.919156	0.92086	0.979662	0.927606	0.946366	0.855268	0.876617	0.910585	0.897383	0.938545	0.916522	0.793246	0.939609	0.946461	0.935324	0.875349	0.882863	0.866642	0.9384	0.938786	0.942241	0.771923	0.899735
202	0.840971	0.845352	0.85434	0.820208	0.888813	0.854813	0.859845	0.828966	0.837898	0.85235	0.87266	0.804304	0.765377	0.88189	0.856224	0.846699	0.805743	0.829829	0.927494	0.956225	0.932124	0.752961	0.719936	0.751898
203	0.763875	0.863478	0.86473	0.859027	0.827413	0.853332	0.740303	0.768296	0.819168	0.661818	0.720955	0.716508	0.779627	0.709636	0.718279	0.74839	0.619414	0.715222	0.553806	0.800556	0.60527	0.648899	0.509296	0.852998
204	0.539893	0.603357	0.619254	0.810781	0.610468	0.561707	0.536035	0.534995	0.579709	1	0.89823	0.690957	0.582364	0.870569	0.760793	0.623939	0.524709	0.606044	0.0938748	0.1729	0.173951	0.0644469	0.193451	0.231136
205	0.49257	0.593426	0.573266	0.634534	0.502476	0.605345	0.501603	0.58848	0.644449	0.37221	0.406718	0.383618	0.422488	0.487046	0.558621	0.542051	0.400225	0.441679	0.494181	0.946124	0.291934	0.820492	0.371698	0.845121
206	0.650741	0.688419	0.700796	0.701373	0.681791	0.665895	0.659277	0.706736	0.668593	0.604909	0.578485	0.617842	0.587696	0.639421	0.677783	0.729453	0.619027	0.647902	0.483688	1	0.705308	0.640117	0.488769	0.760651
207	0.7356	0.805057	0.851293	1	0.723381	0.823564	0.727761	0.821655	0.717628	0.812017	0.922337	0.594979	0.622512	0.592652	0.556847	0.650323	0.473516	0.635046	0.178311	0.230779	0.577706	0.140974	0.474712	0.233424
208	0.711148	0.727585	0.708449	0.698488	0.743765	0.710939	0.728809	0.689911	0.734628	0.768456	0.763573	0.706811	0.63649	0.681002	0.712053	0.731796	0.629824	0.693931	0.586325	0.81246	0.83209	1	0.672115	0.732838
209	0.764916	0.741733	0.746593	0.711387	0.754268	0.753363	0.759928	0.721509	0.737435	0.808768	0.806721	0.827357	0.79527	0.801148	0.851198	0.841597	0.833891	0.827569	0.765666	0.819885	1	0.856803	0.78639	0.853609
210	0.523028	0.532962	0.577984	0.595781	0.563636	0.585232	0.562182	0.601018	0.603639	0.508158	0.571698	0.527125	0.487769	0.599252	0.588285	0.58733	0.567493	0.575447	0.723175	0.728599	0.695106	1	0.693586	0.736111
211	0.85418	0.878968	0.888483	0.959269	0.949375	0.879444	0.855799	0.856813	0.922454	0.92067	0.952402	0.885978	0.861159	0.885377	0.908138	0.922911	0.837574	0.827749	0.903357	0.755003	0.856759	0.980071	0.812189	0.847025
212	0.717248	0.706574	0.71558	0.680627	0.725828	0.71507	0.729418	0.712336	0.731093	0.703428	0.689621	0.695484	0.670774	0.687885	0.694968	0.734214	0.669941	0.699611	0.632327	1	0.803706	0.758729	0.770744	0.781681
213	0.965225	1	0.869307	0.822186	0.805415	0.927261	0.878616	0.817807	0.831592	0.696416	0.708546	0.778909	0.756022	0.794234	0.780521	0.67711	0.607266	0.696617	0.275532	0.232763	0.177963	0.38984	0.311841	0.279388
214	0.0145637	0.01192	0.0143479	0.00560282	0.0145666	0.0167289	0.00832274	0.00640101	0.00659825	0.00271155	0.00632475	0.00605778	0.0049122	0.00271325	0.00242551	0.00457861	0.00470458	0.00548414	0.0133952	0.0128614	1	0.0037953	0.00343577	0.0144209
215	0.894224	0.774926	0.780937	0.786614	0.810433	0.784655	0.76798	0.750154	0.785485	0.901285	0.948691	0.974133	0.910722	0.813014	0.805752	0.795039	0.84089	0.909002	0.569014	0.367927	0.297288	0.283423	0.697994	0.328953
216	0.679105	0.722276	0.692292	0.663081	0.747587	0.688791	0.7144	0.69543	0.696839	0.694041	0.731582	0.752521	0.712584	0.736642	0.734491	0.727135	0.709177	0.710683	0.856855	0.935459	0.991153	0.921661	0.855541	0.934181
217	0.867609	0.958782	0.91507	0.903693	0.841044	0.91937	0.840162	0.782408	1	0.813205	0.906531	0.836662	0.742626	0.873362	0.747887	0.756964	0.727043	0.71232	0.630764	0.614074	0.527462	0.522939	0.592464	0.573352
218	0.951867	0.879878	0.79485	0.709818	0.656192	0.850428	0.829766	0.771342	0.808573	0.845805	0.660812	0.824555	0.754185	0.706894	0.888052	0.898886	0.996553	0.98051	0.294565	0.159294	0.238521	0.1979	0.848023	0.296128
219	0.434605	0.453499	0.450688	0.401311	0.432704	0.445808	0.456832	0.42675	0.49681	0.440039	0.436553	0.407393	0.369417	0.376717	0.421481	0.410847	0.406486	0.392516	0.438153	1	0.449545	0.530441	0.352147	0.812227
220	0.8692	0.943783	0.936446	0.956794	0.893226	0.934101	0.806114	0.858056	0.954577	0.716455	0.794203	0.773885	0.840547	0.862027	0.840583	0.843375	0.715772	0.841389	0.876477	0.782121	0.613891	0.737522	0.656597	0.945726
221	0.705251	0.722521	0.711126	0.67772	0.698379	0.72747	0.698571	0.658561	0.819452	0.723837	0.73536	0.719941	0.628966	0.720584	0.683318	0.723164	0.650314	0.709224	0.652654	0.970834	0.876281	0.585548	0.579319	0.877832
222	0.809408	0.857689	0.84194	0.89443	0.916259	0.815589	0.792711	0.778295	0.827647	0.994122	0.938274	0.834684	0.813694	0.854963	0.833119	0.870074	0.785349	0.883126	0.980432	0.694679	0.952193	0.824067	0.840175	0.725352
223	0.700084	0.734579	0.76416	0.701725	0.724906	0.72734	0.72863	0.693744	0.679293	0.76355	0.771361	0.74679	0.661725	0.761111	0.749794	0.749292	0.723841	0.710525	0.718373	0.931523	0.993571	0.680603	0.636845	0.897013
224	0.394308	0.401066	0.3798	0.3501	0.403216	0.388691	0.37579	0.359293	0.414285	0.42741	0.432832	0.476397	0.377212	0.370767	0.365971	0.371375	0.369773	0.419307	0.359463	0.565131	0.565003	1	0.442023	0.440149
225	0.748303	0.742934	0.735518	0.704622	0.729929	0.739163	0.743046	0.715164	0.763037	0.712537	0.698189	0.721077	0.679801	0.730334	0.742999	0.717821	0.703913	0.739205	0.645495	0.879841	1	0.697212	0.734331	0.796534
226	0.841373	0.833626	0.860026	0.989868	0.906937	0.888811	0.90058	0.932724	0.969217	0.864163	0.819367	0.848387	0.794633	0.894249	0.838839	0.832713	0.693951	0.780222	0.633777	0.908053	0.826335	0.729339	0.817779	0.901793
227	0.925272	0.925667	0.915758	0.94765	0.92402	0.925888	0.908544	0.87275	0.963046	0.902675	0.980116	0.883241	0.812455	0.877241	0.797188	0.815303	0.781341	0.811157	0.608887	0.790654	0.738809	0.590588	0.54205	0.672424
228	0.747968	0.813033	0.786042	0.741868	0.844131	0.734579	0.775544	0.712374	0.743331	0.823335	0.838774	0.882317	0.833014	0.837992	0.81601	0.830076	0.785427	0.862279	0.562816	0.982181	0.729807	0.65574	0.589124	0.752826
229	0.779583	0.810631	0.786907	0.724621	0.74972	0.795128	0.753972	0.68448	0.758288	0.78035	0.788261	0.881188	0.805223	0.823312	0.802682	0.895545	0.904001	0.872052	0.718849	1	0.88742	0.75981	0.843377	0.880839
230	0.785318	0.82751	0.827527	0.850408	0.903958	0.806637	0.809	0.794854	0.812681	0.761158	0.839441	0.789637	0.799056	0.783545	0.791211	0.789819	0.743075	0.766677	0.76694	0.810286	0.956547	0.950362	0.838394	0.812393
231	0.702215	0.633423	0.671317	0.826079	0.593462	0.712248	0.722547	0.784982	0.755311	0.372706	0.388343	0.502301	0.548048	0.394122	0.370446	0.478532	0.384256	0.464591	0.271385	0.335052	0.790872	0.216086	0.285423	0.244379
232	0.867786	1	0.931572	0.85608	0.829791	0.931495	0.904837	0.899346	0.891332	0.749989	0.766908	0.812768	0.755114	0.789342	0.736534	0.784627	0.702614	0.754772	0.497079	0.490062	0.505451	0.495231	0.505137	0.68714
233	0.937936	0.868612	0.879211	0.990931	0.879013	0.925305	0.885872	0.881215	0.913189	0.736559	0.803451	0.796341	0.723247	0.823754	0.769822	0.839381	0.700034	0.755545	0.752807	0.551565	0.713252	0.463077	0.531695	0.599903
234	0.656478	0.687395	0.679068	0.636952	0.545205	0.705012	0.741433	0.638431	0.63497	0.613714	0.602715	0.775925	0.593818	0.633508	0.63058	0.568402	0.713311	0.532582	0.637907	0.375386	1	0.0727596	0.292126	0.342796
235	0.703867	0.723175	0.75381	0.721912	0.759765	0.751736	0.710116	0.713874	0.715653	0.848254	0.882778	0.787423	0.747973	0.810594	0.792366	0.786003	0.717741	0.760495	0.910416	0.82981	1	0.821246	0.783277	0.819479
236	0.900515	0.995556	0.91412	0.856018	0.941668	0.905366	0.887485	0.866252	0.866609	0.833015	0.88585	0.862585	0.873505	0.797636	0.962634	0.895065	0.851834	0.864182	0.679078	0.7113	0.630744	0.520113	0.57463	0.557987
237	0.901911	0.834004	0.793774	0.725583	0.662987	0.95608	0.778201	0.824993	0.988112	0.518887	0.570032	0.533777	0.637456	0.512681	0.498499	0.568533	0.438293	0.541432	0.478341	0.677377	0.558434	0.857377	0.722746	0.603301
238	0.662423	0.668833	0.751493	0.965937	0.814763	0.728443	0.607452	0.664188	0.613248	0.619896	0.659227	0.647563	0.665063	0.649291	0.543835	0.509677	0.492961	0.558694	0.459672	0.411038	0.452138	0.280955	0.615379	0.858687
239	0.999612	0.875431	0.826336	0.812116	0.827177	0.908857	0.954421	0.802665	0.897352	0.722602	0.664791	0.756531	0.719599	0.730486	0.736039	0.689516	0.749479	0.777098	0.506441	0.647223	0.509913	0.225714	0.36738	0.411725
240	0.691712	0.776799	0.782654	0.720671	0.757503	0.79811	0.679656	0.813913	0.874311	0.685248	0.778426	0.756021	0.532815	0.631043	0.710717	0.716359	0.817449	0.757372	1	0.899201	0.923715	0.315712	0.803524	0.589236
241	0.806615	0.885176	0.908	0.96576	0.91849	0.872716	0.824031	0.85434	0.883887	0.960582	0.979011	0.827065	0.786516	0.928961	0.870418	0.883476	0.727782	0.80155	0.561472	0.52018	0.386676	0.444914	0.6039	0.521761
242	0.887325	0.915544	0.891604	0.898398	0.965471	0.881021	0.882303	0.902273	0.882232	0.830616	0.924736	0.918473	0.781299	0.892777	0.895572	0.883935	0.858678	0.878587	0.725597	0.785361	0.867853	0.966095	0.861427	0.725475
243	0.466106	0.520612	0.511312	0.621948	0.474602	0.540417	0.450351	0.547555	0.638846	0.517264	0.492784	0.47879	0.521441	0.489098	0.534134	0.530486	0.385235	0.507614	0.665418	0.803496	0.513576	0.526441	0.429852	1
244	0.859641	0.88822	0.893187	0.839772	0.79077	0.965643	0.751799	0.625369	0.639686	0.13474	0.398985	0.289	0.181943	0.128273	0.155846	0.146753	0.275824	0.30533	0.0721845	0.152584	0.10002	0.211939	0.214199	0.239132
245	0.973047	0.864039	0.822586	0.793772	0.869123	1	0.808748	0.846959	0.942946	0.66801	0.70451	0.663943	0.690242	0.721371	0.685792	0.744569	0.667263	0.68438	0.645459	0.853203	0.879251	0.729717	0.698326	0.735026
246	0.341605	0.407424	0.402512	0.360369	0.403047	0.360457	0.372453	0.385291	0.371343	0.362198	0.359051	0.405836	0.331524	0.384591	0.428876	0.361413	0.344547	0.354487	0.510096	0.425415	0.413873	1	0.440584	0.528168
247	0.694036	0.766178	0.771465	0.827489	0.965657	0.625555	0.809096	0.727797	0.663919	0.924248	0.931876	0.848323	0.76256	0.926094	0.938637	0.778849	0.942794	0.775052	0.307171	0.112628	0.0975862	0.173607	0.246332	0.14644
248	0.913992	0.916801	0.918841	1	0.980507	0.941944	0.909925	0.903269	0.940472	0.914064	0.954984	0.85762	0.844457	0.906471	0.883127	0.899164	0.836723	0.85452	0.821903	0.827156	0.751386	0.743117	0.744997	0.841572
249	0.686105	0.6059	0.633442	0.620051	0.687812	0.672566	0.716336	0.608273	0.629561	0.589659	0.537395	0.626541	0.617975	0.60301	0.577289	0.673256	0.653483	0.602669	0.863382	1	0.765287	0.624392	0.874467	0.825442
250	1	0.825606	0.628866	0.638143	0.794905	0.775557	0.677684	0.696023	0.941853	0.629272	0.46492	0.569976	0.676076	0.601021	0.629869	0.683113	0.669842	0.69851	0.169465	0.264329	0.146384	0.142759	0.898744	0.287805
251	0.881186	0.899912	0.865643	0.68991	0.926292	0.77405	0.815597	0.795666	0.751215	0.474565	0.357222	0.435315	0.470573	0.373644	0.399911	0.587365	0.932253	0.784041	0.351483	0.148247	0.20722	0.200815	0.960863	0.16586
252	0.839613	0.868955	0.88297	1	0.830233	0.895202	0.742012	0.858743	0.899393	0.786014	0.844355	0.736794	0.8	0.790443	0.773414	0.83987	0.704441	0.788283	0.621212	0.761411	0.581765	0.472535	0.578734	0.734275
253	0.67655	0.68997	0.688796	0.650852	0.694626	0.674953	0.651546	0.643933	0.599502	0.737628	0.684716	0.72336	0.65164	0.706028	0.738859	0.735781	0.780344	0.744333	0.72654	0.715835	1	0.522105	0.675629	0.903404
254	0.989	0.927262	0.908703	0.85116	0.843449	0.919237	0.910642	0.863219	0.885935	0.684465	0.76232	0.85364	0.628744	0.791555	0.810763	0.812601	0.830397	0.941888	0.207709	0.172086	0.265509	0.145159	0.273756	0.21636
255	0.888076	0.967352	0.912453	0.878062	0.781458	0.913904	0.806549	0.690165	0.92497	0.918569	0.77441	0.727302	0.790337	0.72925	0.72232	0.708712	0.701926	0.782095	0.530455	0.315377	0.417612	0.318973	0.545802	0.853727
256	0.418271	0.46788	0.45651	0.401461	0.5596	0.424049	0.342574	0.349684	0.378435	0.90954	0.689714	0.784661	0.579615	0.69945	0.716458	0.62701	0.527237	0.744961	0.962869	0.458455	0.286668	0.259152	0.963743	0.300796
257	0.583809	0.609579	0.604917	0.577027	0.629879	0.588195	0.59065	0.551356	0.592257	0.695006	0.657484	0.688174	0.575379	0.66607	0.656702	0.677464	0.667458	0.627647	0.6572	0.478478	0.512588	1	0.669004	0.601026
258	0.688272	0.727104	0.753238	0.654694	0.858928	0.70045	0.739673	0.747595	0.690994	0.70637	0.771628	0.85001	0.792482	0.780692	0.796243	0.809541	0.874494	0.861777	0.578538	0.794293	0.666406	0.96791	0.936975	0.624093
259	0.678125	0.705029	0.755706	0.996595	0.759034	0.769996	0.685157	0.719305	0.640637	0.907601	0.889733	0.713207	0.71141	0.791681	0.776611	0.703723	0.64096	0.717427	0.304321	0.187716	0.184566	0.202906	0.401275	0.283928
260	0.496892	0.470001	0.45872	0.429063	0.551123	0.435953	0.511293	0.501087	0.455713	0.444915	0.458167	0.495591	0.457487	0.450688	0.498152	0.493504	0.535582	0.483231	0.608935	0.514237	1	0.693974	0.608532	0.422654
261	0.450648	0.461682	0.481081	0.428609	0.398773	0.466999	0.480359	0.488048	0.488976	0.473149	0.458824	0.463959	0.537703	0.470264	0.455034	0.471092	0.444479	0.489735	0.331801	0.0734955	0.0653512	1	0.295555	0.236594
262	0.875037	0.838083	0.868604	0.800987	0.821998	0.863833	0.904805	0.877658	0.842616	0.859367	0.730261	0.719601	0.707991	0.813429	0.852711	0.832225	0.844356	0.811309	0.630481	0.922489	0.993564	0.441228	0.785471	0.641669
263	1	0.847591	0.803108	0.84009	0.690181	0.828954	0.82048	0.804116	0.753405	0.674067	0.639722	0.660312	0.573505	0.671243	0.662346	0.700008	0.688566	0.684946	0.52907	0.404016	0.377335	0.38322	0.402992	0.715305
264	0.833702	0.894173	0.842464	0.82487	0.851541	0.830989	0.784906	0.862662	0.791453	0.821283	0.693803	0.836754	0.788233	0.732266	0.784831	0.842474	0.679351	0.632772	0.438773	0.659432	0.498105	1	0.548484	0.73618
265	0.908148	0.904711	0.904616	0.840019	0.926877	0.942314	0.930128	0.959693	0.975432	0.761716	0.823916	0.84843	0.80497	0.762184	0.851325	0.886758	0.857606	0.788049	0.667794	0.608457	0.594099	0.606792	0.698274	0.603825
266	0.580751	0.569312	0.569461	0.588361	0.594395	0.556956	0.584773	0.629787	0.547661	0.677557	0.665655	0.619855	0.552538	0.666923	0.68175	0.676746	0.605028	0.645505	0.519644	0.604391	0.660212	1	0.721194	0.581726
267	0.992382	0.971294	0.961786	0.852972	0.801824	0.925431	0.874992	0.833199	0.88033	0.793007	0.814926	0.837647	0.701732	0.899752	0.919669	0.840584	0.840116	0.788774	0.251926	0.199085	0.220687	0.418666	0.393917	0.227519
268	0.616481	0.657474	0.662984	0.743366	0.810701	0.709418	0.674723	0.689582	0.763384	0.617023	0.671972	0.674686	0.584248	0.651068	0.640081	0.755712	0.64431	0.697743	0.761038	0.846013	0.920364	0.935293	0.721181	0.822024
269	0.876519	0.88313	0.886065	0.932508	0.95059	0.895035	0.871581	0.862628	0.876833	0.81971	0.845213	0.817823	0.769295	0.846453	0.854432	0.876989	0.810826	0.863937	0.95058	0.784098	0.810908	0.763829	0.755402	0.829854
270	0.269618	0.264737	0.267845	0.268376	0.305295	0.282752	0.295116	0.278427	0.283725	0.267909	0.280843	0.286967	0.282959	0.229101	0.2377	0.236891	0.223598	0.263837	0.149984	0.18753	0.358305	1	0.256177	0.197011
271	0.687198	0.697034	0.716243	0.753871	0.798657	0.709414	0.70846	0.726125	0.74522	0.737878	0.791507	0.722499	0.667774	0.764319	0.789132	0.736904	0.693965	0.688968	0.634485	0.825599	1	0.600532	0.644177	0.612849
272	0.736328	0.75889	0.750329	0.722337	0.838768	0.743763	0.761461	0.71463	0.759281	0.716016	0.734017	0.732321	0.646581	0.72361	0.720433	0.709517	0.669768	0.701071	0.732949	0.707693	1	0.714225	0.718532	0.676548
273	0.848089	0.907578	0.850645	0.838364	0.866131	0.804464	0.767541	0.75734	0.789442	0.950955	0.869457	0.977568	0.874269	0.897352	0.951487	0.869969	0.962471	0.939097	0.372686	0.529069	0.355579	0.395279	0.858284	0.552653
274	0.716909	0.690071	0.667961	0.6793	0.665282	0.688597	0.695152	0.655741	0.662012	0.679962	0.684813	0.751048	0.698225	0.693976	0.743011	0.67725	0.736391	0.667574	0.662648	1	0.86414	0.583959	0.727832	0.78259
275	0.823785	0.910304	0.857132	0.845234	0.924611	0.872608	0.845891	0.839646	0.882037	0.937102	0.937406	0.847687	0.786662	0.960031	0.868607	0.883698	0.763222	0.832294	0.622382	0.685684	0.944935	0.793966	0.780415	0.646812
276	0.440663	0.519985	0.518844	0.41766	0.481984	0.553294	0.515378	0.511722	0.686513	0.43045	0.465432	0.502159	0.455122	0.45742	0.45827	0.586911	0.476878	0.589806	0.329086	1	0.685888	0.452141	0.373615	0.881033
277	0.696503	0.72114	0.704986	0.607399	0.757419	0.671797	0.728613	0.691283	0.663898	0.756607	0.715082	0.778351	0.705695	0.7208	0.789843	0.766133	0.700939	0.712468	0.886623	0.777211	0.929757	0.696106	0.739362	0.579497
278	0.780839	0.809773	0.80313	0.801608	0.827923	0.819399	0.777671	0.775728	0.798234	0.89242	0.923792	0.885294	0.855984	0.827703	0.865823	0.829642	0.847151	0.8967	0.932507	0.779979	0.764208	0.960731	0.78597	0.914999
279	0.39725	0.394515	0.404237	0.404555	0.421441	0.389202	0.410269	0.385122	0.40824	0.446693	0.449275	0.430537	0.397893	0.54289	0.550463	0.487869	0.463394	0.459354	0.343395	0.306587	0.335922	1	0.514712	0.350634
280	0.899232	0.976755	0.946015	0.822917	0.931421	0.832012	0.891498	0.789973	0.802046	0.939914	0.989441	0.98562	0.837896	0.757594	0.874955	0.864524	0.92637	0.907087	0.83464	0.414478	0.38906	0.619371	0.818444	0.501605
281	0.875286	0.885414	0.859094	0.977338	0.915198	0.857069	0.914653	0.862734	0.883691	0.851036	0.908772	0.902619	0.875148	0.839403	0.754252	0.916927	0.832938	0.88213	0.651848	0.494293	0.557309	0.549205	0.676546	0.519646
282	0.568984	0.622488	0.59292	0.481303	0.54782	0.593723	0.665401	0.582387	0.86116	0.49206	0.530386	0.606092	0.554627	0.528689	0.544827	0.644972	0.600562	0.641566	0.437446	0.958388	0.778008	0.467218	0.401183	0.744178
283	0.794154	0.834589	0.824747	0.749312	0.882656	0.758694	0.823632	0.767978	0.775477	0.923146	0.891365	0.933308	0.870782	0.841993	0.871378	0.885198	0.939015	0.906715	0.98995	0.820342	0.851845	0.979997	0.953333	0.930998
284	0.803118	0.818006	0.812685	0.872122	0.790103	0.817127	0.724669	0.789484	0.857541	0.769522	0.805868	0.727694	0.683017	0.788473	0.78552	0.778659	0.677239	0.721482	0.693924	0.871805	0.999118	0.62326	0.6843	0.843305
285	0.712465	0.79439	0.776047	0.845066	0.780785	0.783849	0.747478	0.714256	0.839098	0.733896	0.814294	0.821402	0.641403	0.775152	0.807656	0.840516	0.69056	0.776449	0.748638	0.949139	0.778794	0.781934	0.657478	0.942598
286	0.876021	0.836824	0.856838	0.89413	0.83064	0.871868	0.829118	0.822388	0.840983	0.86098	0.910541	0.857289	0.807154	0.850688	0.902383	0.837736	0.820707	0.831612	0.732604	0.814539	0.720826	0.996057	0.787353	0.78818
287	0.519761	0.510296	0.521546	0.530418	0.565557	0.525549	0.518399	0.506452	0.567206	0.592965	0.565043	0.522365	0.513802	0.540318	0.549542	0.585164	0.498445	0.56226	0.639757	0.898827	1	0.627229	0.693867	0.904807
288	0.919914	0.914291	0.9185	1	0.987508	0.953544	0.920917	0.881063	0.965352	0.851677	0.929965	0.856513	0.706538	0.873291	0.814418	0.857426	0.766881	0.8878	0.847249	0.616245	0.789412	0.674757	0.660401	0.72661
289	0.647685	0.9306	0.992739	0.643028	0.751327	0.778801	0.606941	0.864319	0.698165	0.343521	0.245237	0.35987	0.469434	0.373734	0.401343	0.460945	0.468523	0.391823	0.149557	0.116013	0.20286	0.0940821	0.283106	0.158337
290	0.814151	0.83374	0.836755	1	0.842276	0.857386	0.750442	0.829368	0.906723	0.687002	0.742255	0.659271	0.638604	0.700491	0.646969	0.692077	0.58506	0.677007	0.454672	0.500146	0.358966	0.380445	0.409594	0.396618
291	0.834208	0.840757	0.862809	0.968529	0.84197	0.877974	0.808066	0.864972	0.896901	0.732009	0.810251	0.762754	0.731101	0.76889	0.796948	0.814937	0.717916	0.752754	0.882492	0.996252	0.810694	0.803805	0.709924	0.916671
292	0.943681	0.967124	0.854707	0.785621	0.781482	0.875721	0.70936	0.778167	0.97343	0.789516	0.720242	0.846856	0.749847	0.739354	0.593213	0.554608	0.334875	0.66282	0.260591	0.253623	0.140305	0.103985	0.181278	0.23078
293	0.261502	0.660358	0.788074	0.376265	0.692688	0.62827	0.508933	0.640338	0.385911	0.194853	0.14074	0.327986	0.916511	0.30945	0.426722	0.662589	0.687239	0.273445	0.065289	0.059134	0.0571149	0.0639747	0.0801246	0.065754
294	0.756474	0.626991	0.697565	0.735993	0.695542	0.77257	0.63482	0.814308	0.735289	0.474181	0.50193	0.535215	0.726053	1	0.735423	0.72851	0.612218	0.5552	0.371056	0.397276	0.623883	0.266993	0.446118	0.262882
295	0.76664	0.818647	0.823726	0.733189	0.750582	0.83138	0.745181	0.797451	0.767125	0.780631	0.785458	0.805745	0.804263	0.876226	0.816049	0.888995	0.785364	0.821498	0.611681	0.828071	0.788228	0.986477	0.877754	0.909977
296	0.721153	0.754144	0.757219	0.716992	0.827521	0.739073	0.736506	0.747844	0.705863	0.811758	0.807138	0.755593	0.672703	0.801858	0.800175	0.778225	0.738862	0.762471	0.811504	0.7128	0.832503	1	0.885433	0.761066
297	0.842676	0.838986	0.870119	0.975369	0.925712	0.881851	0.86299	0.882021	0.880863	0.913981	0.935544	0.851291	0.881089	0.932391	0.894169	0.864733	0.787122	0.824024	0.733752	0.445374	0.640209	0.780201	0.832619	0.599304
298	0.978537	0.882425	0.830729	0.877182	0.867014	0.962243	0.766274	0.791958	0.895526	0.60773	0.68142	0.726444	0.634599	0.727056	0.681685	0.797266	0.685187	0.769665	0.157615	0.156136	0.169481	0.283285	0.251224	0.175184
299	0.475109	0.519802	0.529525	0.548891	0.416365	0.51472	0.464743	0.507175	0.454517	0.354853	0.39543	0.376807	0.424978	0.392325	0.386327	0.407306	0.363404	0.438661	0.570639	0.897754	0.520482	0.462944	0.520292	1
300	0.614319	0.609631	0.627348	0.651415	0.627987	0.634015	0.650772	0.652074	0.694176	0.71072	0.713337	0.639922	0.664747	0.687618	0.753105	0.698951	0.678467	0.6686	1	0.795599	0.863144	0.453122	0.70502	0.593414
301	0.851944	0.857891	0.874559	0.953367	0.978882	0.884934	0.807865	0.926772	0.9121	0.830889	0.872571	0.893379	0.762513	0.86319	0.860882	0.881498	0.867593	0.839276	0.672612	0.676053	0.652252	0.73325	0.672522	0.634369
302	0.589644	0.580227	0.669638	0.797732	0.847873	0.639353	0.770928	0.725737	0.75462	0.616505	0.597127	0.799425	0.639976	0.784039	1	0.589308	0.588122	0.591944	0.621773	0.554372	0.535287	0.874316	0.603729	0.747795
303	0.292771	0.321766	0.297288	0.251678	0.32661	0.28467	0.29754	0.297489	0.290544	0.325957	0.335175	0.31806	0.271033	0.341327	0.380644	0.328903	0.401778	0.354252	0.148275	0.248642	0.241884	1	0.477904	0.340482
304	0.883602	0.865658	0.891166	0.993831	0.986072	0.977953	0.911997	0.850264	0.960235	0.684701	0.822261	0.794063	0.613581	0.849582	0.789856	0.812995	0.797947	0.885883	0.519373	0.368648	0.378044	0.639117	0.711453	0.443004
305	0.78615	0.816105	0.824863	0.746073	0.990391	0.776868	0.867814	0.827392	0.826544	0.694326	0.658823	0.786767	0.680401	0.559649	0.752831	0.799158	0.944582	0.765222	0.482615	0.37018	0.318004	0.220133	0.522473	0.675439
306	1	0.824987	0.719554	0.655245	0.587476	0.798597	0.690791	0.667947	0.924193	0.60441	0.627576	0.555139	0.480146	0.538076	0.483162	0.54591	0.547962	0.547167	0.273585	0.192197	0.315224	0.202928	0.227316	0.304829
307	0.925971	0.917241	0.925117	0.894972	0.970919	0.918907	0.939316	0.89541	0.960266	0.924612	0.970956	0.916851	0.841236	0.886906	0.855575	0.865915	0.823826	0.845811	0.728602	0.803766	0.866047	0.627622	0.73841	0.749657
308	0.674215	0.644274	0.525706	0.511842	0.390295	0.511823	0.582522	0.514163	0.519086	0.801743	0.608651	0.526662	0.398733	0.605302	0.642374	0.543278	0.639966	0.701356	1	0.573777	0.18638	0.164157	0.68693	0.746352
309	0.825999	0.790482	0.783812	0.892438	0.914812	0.883381	0.798644	0.699133	0.872403	0.615589	0.694316	0.658159	0.612682	0.776428	0.756537	0.759297	0.619635	0.6665	0.907183	0.728016	0.747237	0.933587	0.882386	0.630682
310	0.557695	0.576535	0.610514	0.512941	0.649061	0.538942	0.520438	0.567103	0.555455	0.586261	0.628397	0.643499	0.511949	0.561635	0.594757	0.609647	0.610552	0.581604	0.551478	0.700449	1	0.473778	0.628576	0.637144
311	0.846718	0.86289	0.89765	0.923265	0.941218	0.871622	0.869472	0.890416	0.922228	0.684984	0.75292	0.735728	0.705254	0.809612	0.849258	0.876455	0.778891	0.709672	0.957004	0.54623	0.618166	0.589937	0.638765	0.529343
312	0.0508855	0.0413391	0.0351191	0.0887968	0.0453108	0.0388712	0.0314181	0.036356	0.0425642	0.058279	0.0552355	0.042273	0.0576595	0.0330297	0.0336157	0.0597144	0.0254371	0.0483578	0.0727076	0.121692	0.123928	1	0.18308	0.115928
313	0.896593	0.898017	0.891867	0.957065	0.943244	0.909222	0.898876	0.881925	0.928063	0.940473	0.970114	0.938881	0.817756	0.911972	0.891973	0.890308	0.888228	0.885946	0.64865	0.815346	0.929621	0.735867	0.789292	0.708716
314	0.0835731	0.0762546	0.0885994	0.0700219	0.0913354	0.0991097	0.113977	0.0890876	0.0825648	0.113123	0.11436	0.0728748	0.0906817	0.154671	0.161751	0.145653	0.144826	0.112992	0.221041	0.416656	0.159119	1	0.278012	0.201053
315	0.757439	0.815798	0.822935	0.835991	0.945949	0.767949	0.809946	0.75514	0.818662	0.92923	0.98229	0.852707	0.795617	0.818668	0.77865	0.762477	0.790669	0.812616	0.855166	0.89313	0.73856	0.824946	0.876554	0.909533
316	0.854344	0.885992	0.915977	0.959328	0.953521	0.922409	0.867925	0.871168	0.957834	0.866166	0.863988	0.853589	0.856366	0.9071	0.877355	0.944345	0.868505	0.892478	0.846428	0.751193	0.798563	0.753708	0.7806	0.880349
317	0.701216	0.688475	0.700993	0.732722	0.713577	0.759647	0.727618	0.731007	0.742912	0.64453	0.813743	0.752588	0.598447	0.754682	0.688124	0.712429	0.644199	0.640623	0.50986	0.865749	0.647286	0.390106	0.710161	1
318	0.106695	0.0717288	0.0983464	0.0856263	0.0777611	0.121536	0.0966512	0.0719277	0.0947959	0.238211	0.203413	0.25253	0.196863	0.264164	0.278503	0.282308	0.278499	0.23323	0.580085	0.623539	0.705918	1	0.495777	0.434209
319	0.71398	0.761473	0.803122	0.839526	0.797743	0.797294	0.702877	0.728406	0.855215	0.668901	0.735736	0.694138	0.722589	0.721041	0.73516	0.756541	0.60909	0.699293	0.497354	0.959874	0.792493	0.67057	0.577283	0.930623
320	0.676249	0.717074	0.731045	0.70069	0.796428	0.692451	0.718298	0.717526	0.703524	0.679117	0.742564	0.650211	0.610454	0.730646	0.744266	0.760012	0.723999	0.759969	1	0.767638	0.845736	0.923662	0.736392	0.684204
321	0.599985	0.619544	0.682645	0.831286	0.640118	0.643116	0.618726	0.866829	0.660247	0.729001	0.878166	0.745241	0.848536	0.795856	0.732869	0.778983	0.683488	0.688316	0.57476	0.939073	0.962105	0.388135	0.547836	0.897343
322	0.85297	0.845345	0.84476	0.887052	0.902713	0.872308	0.888642	0.85698	0.876377	0.825102	0.864406	0.834754	0.78445	0.865503	0.885329	0.94073	0.85914	0.839178	0.939315	0.974957	0.918507	0.87256	0.862995	0.867882
323	0.592892	0.626974	0.600295	0.557539	0.65287	0.617259	0.644299	0.594015	0.643892	0.640802	0.651711	0.652344	0.654965	0.585149	0.626938	0.631752	0.66462	0.680848	0.788126	0.522811	0.474815	1	0.613451	0.537184
324	0.0538259	0.0598877	0.0622816	0.0728212	0.0627539	0.0664426	0.0682002	0.0679673	0.0624028	0.0741848	0.0783247	0.15196	0.126073	0.174665	0.11819	0.105665	0.0667759	0.0719929	0.0784398	0.329094	0.295417	1	0.151973	0.257546
325	0.854117	0.863842	0.899367	1	0.863839	0.930003	0.806497	0.849637	0.936926	0.817456	0.854789	0.757258	0.727378	0.820095	0.810848	0.844143	0.671865	0.765064	0.661184	0.523216	0.632761	0.554838	0.539932	0.612259
326	0.0257045	0.0376961	0.0438068	0.0397836	0.0350706	0.0268302	0.0287438	0.0353616	0.0294611	0.150977	0.113109	0.0788908	0.0790454	0.144138	0.14084	0.133694	0.127065	0.124928	0.0721668	0.06173	0.0979229	1	0.104084	0.0847082
327	0.100731	0.0762285	0.102951	0.0484883	0.125563	0.0706913	0.132392	0.13653	0.0991632	0.140458	0.142332	0.083379	0.145662	0.0501286	0.0658904	0.142559	0.0964658	0.0878357	1	0.0640259	0.0257576	0.0336171	0.245838	0.313707
328	0.812974	0.82313	0.879835	0.948461	0.873736	0.805316	0.915581	0.836982	0.720349	0.719659	0.755694	0.758002	0.736081	0.825505	0.83739	0.775793	0.695783	0.77173	0.521529	0.522535	0.55168	0.959021	0.467746	0.504868
329	0.431614	0.453011	0.501482	0.573969	0.449621	0.491186	0.424691	0.457615	0.485905	0.461381	0.517973	0.416484	0.42728	0.441082	0.443306	0.44897	0.399999	0.44827	0.421181	0.50259	0.480189	1	0.506386	0.516128
330	0.755592	0.744506	0.819314	0.695474	0.723551	0.697935	0.710023	0.742352	0.670217	0.817655	0.970516	0.900348	0.800261	0.701522	0.719524	0.6994	0.751571	0.823203	0.709142	0.653132	0.663263	0.396605	0.958484	0.89798
331	0.911081	0.882903	0.905633	0.937414	0.876777	0.965662	0.8374	0.87551	1	0.80351	0.852862	0.821545	0.791958	0.865168	0.84399	0.886219	0.771391	0.830106	0.712613	0.646997	0.692493	0.677746	0.683507	0.735267
332	0.679218	0.688124	0.718594	0.774381	0.75551	0.720356	0.753595	0.706669	0.830428	0.869307	0.890678	0.850245	0.786461	0.760337	0.711808	0.712941	0.77981	0.80738	0.17665	0.204959	0.162585	0.140951	0.203615	0.152243
333	0.654403	0.663394	0.643494	0.657426	0.731303	0.664462	0.678978	0.631352	0.674433	0.792755	0.758572	0.720944	0.641986	0.704824	0.739049	0.701535	0.671251	0.674733	0.840075	0.822153	0.911756	1	0.782334	0.846228
334	0.943928	0.976738	0.955982	0.924663	0.908619	0.924491	0.902006	0.904098	0.899522	0.867676	0.842585	0.813677	0.75735	0.800536	0.763875	0.80983	0.725936	0.811964	0.629682	0.918737	0.878412	0.626894	0.804174	0.712485
335	0.133068	0.146519	0.140419	0.135333	0.157119	0.129025	0.138376	0.12544	0.125805	0.196003	0.152994	0.132375	0.152936	0.173544	0.214298	0.198993	0.232535	0.211181	1	0.45016	0.28056	0.0879009	0.367666	0.638676
336	0.849255	0.85041	0.900685	1	0.895731	0.899182	0.833135	0.862914	0.913494	0.920292	0.79963	0.791665	0.677748	0.813885	0.787304	0.806538	0.92615	0.88376	0.741839	0.651419	0.584608	0.863614	0.845413	0.706396
337	0.869246	0.848405	0.796127	0.681767	0.790475	0.792372	0.768226	0.759346	0.810984	0.781805	0.80034	0.867517	0.797053	0.833563	0.874746	0.93718	0.962412	0.926005	0.605566	0.562167	0.631567	0.337011	0.940832	0.615814
338	0.587658	0.566895	0.542687	0.548336	0.589584	0.546511	0.572928	0.538063	0.547526	0.635279	0.592457	0.6044	0.545069	0.577341	0.602187	0.595764	0.629047	0.602745	0.679119	0.78484	0.785172	0.788565	0.759705	1
339	0.238578	0.185448	0.175426	0.215891	0.182397	0.231454	0.183876	0.234261	0.208713	0.139989	0.186205	0.146161	0.143267	0.156474	0.213836	0.257426	0.217833	0.186281	0.0740679	0.30988	1	0.0637232	0.0950542	0.171361
340	0.6005	0.653504	0.636435	0.612641	0.64523	0.635287	0.617664	0.618107	0.627815	0.563178	0.616294	0.571891	0.553773	0.631418	0.647359	0.659025	0.573285	0.602477	0.595695	0.968044	0.968471	0.676355	0.669858	0.923819
341	0.585517	0.612629	0.596969	0.594583	0.573345	0.602806	0.602283	0.527064	0.702298	0.649549	0.626081	0.596847	0.525041	0.592168	0.594777	0.626342	0.523196	0.578083	0.629708	1	0.641935	0.57785	0.522303	0.813027
342	0.328842	0.357334	0.365132	0.2546	0.457647	0.347212	0.395847	0.382727	0.310555	0.392681	0.348269	0.369061	0.300686	0.395635	0.461019	0.435563	0.458671	0.473192	0.594724	0.485792	1	0.268266	0.460837	0.371372
343	0.12403	0.1211	0.137228	0.173331	0.155736	0.129036	0.141128	0.170046	0.143041	0.156934	0.156295	0.166161	0.158975	0.216709	0.187376	0.196479	0.182099	0.186727	0.555397	0.733039	0.491474	1	0.437916	0.511225
344	0.727822	0.750709	0.740552	0.63582	0.682126	0.740939	0.762255	0.66968	0.674473	0.811184	0.760317	0.805497	0.711666	0.747638	0.826921	0.752227	0.868842	0.83149	0.982806	0.822722	0.895947	0.988943	0.911347	0.926084
345	0.979729	0.881524	0.891428	0.942883	0.907966	0.88113	0.925024	0.829165	0.855507	0.723204	0.811243	0.793081	0.709951	0.787034	0.682016	0.658083	0.748786	0.763719	0.360294	0.341052	0.293082	0.309484	0.50996	0.477571
346	0.859633	0.914042	0.922131	0.983595	0.963285	0.90342	0.830078	0.831587	0.892854	0.814418	0.840399	0.758331	0.699419	0.783253	0.692061	0.785968	0.694978	0.730184	0.95221	0.890421	0.809118	0.941965	0.601261	0.789377
347	0.552578	0.490683	0.455471	0.50135	0.536524	0.508411	0.511859	0.551174	0.510973	0.775219	0.672535	0.610507	0.496127	0.660205	0.700805	0.685657	0.632754	0.582455	1	0.575904	0.596359	0.319829	0.920853	0.511011
348	0.693271	0.72537	0.719252	0.629311	0.687292	0.675535	0.736434	0.659659	0.708067	0.799907	0.806124	0.801763	0.745913	0.81018	0.723997	0.754674	0.681514	0.700389	0.987131	0.561745	0.645563	0.407029	0.551427	0.7824
349	0.891852	0.969869	0.913785	0.776455	0.925946	0.804978	0.891886	0.851783	0.757553	0.891016	0.925468	0.829535	0.745292	0.879412	0.975676	0.830283	0.903142	0.902027	0.564824	0.561992	0.577741	0.752602	0.84047	0.490646
350	0.853337	0.868348	0.880819	1	0.949863	0.897565	0.855724	0.900866	0.912695	0.749321	0.839591	0.817307	0.756295	0.866872	0.852461	0.916377	0.761966	0.77865	0.660376	0.613053	0.611291	0.714454	0.657418	0.621735
351	0.853248	0.905597	0.874625	0.839947	0.88795	0.886342	0.875934	0.839798	0.854741	0.850527	0.886238	0.873985	0.783037	0.834243	0.817141	0.866549	0.832838	0.840549	0.827883	0.836826	0.980281	0.770765	0.840065	0.846801
352	0.902533	0.897781	0.913225	0.890012	0.994638	0.898145	0.931205	0.879938	0.863449	0.916458	0.950484	0.903349	0.847164	0.899472	0.910929	0.890697	0.923963	0.910048	0.55984	0.405878	0.412079	0.431531	0.829205	0.382355
353	0.555011	0.553637	0.536862	0.628542	0.529523	0.628248	0.472494	0.50766	0.596427	0.574544	0.583496	0.606278	0.603279	0.512464	0.558493	0.532222	0.489675	0.509705	0.396028	1	0.793223	0.60603	0.474349	0.857635
354	0.402593	0.463882	0.436473	0.330056	0.415462	0.461561	0.471296	0.433277	0.646613	0.364333	0.378002	0.480841	0.453387	0.401549	0.444154	0.530346	0.495864	0.558035	0.334632	0.965565	0.822973	0.54396	0.430228	0.887494
355	0.753007	0.860688	0.881589	1	0.743068	0.83447	0.748338	0.720564	0.838773	0.737797	0.77982	0.703286	0.668611	0.83551	0.823861	0.76241	0.696015	0.733184	0.885642	0.500298	0.496369	0.567796	0.591535	0.65151
356	0.922592	0.762189	0.808323	1	0.83115	0.877965	0.834293	0.762651	0.931321	0.778507	0.920025	0.730117	0.776919	0.863375	0.727527	0.768041	0.751436	0.819711	0.49442	0.289303	0.191104	0.135618	0.335438	0.442023
357	0.813729	0.833737	0.832635	0.806249	0.845565	0.799361	0.792445	0.732829	0.818108	0.940645	1	0.819416	0.643032	0.860779	0.789243	0.825346	0.768102	0.788621	0.663036	0.781032	0.792127	0.464173	0.620839	0.678671
358	0.714547	0.775103	0.780424	0.753498	0.848633	0.754584	0.790526	0.741666	0.753881	0.810262	0.85386	0.812027	0.713239	0.824279	0.812742	0.829503	0.805647	0.815091	0.864569	0.78075	0.962157	0.871737	0.927178	0.890564
359	0.0288169	0.0286253	0.0313967	0.030693	0.0378245	0.0365325	0.0294748	0.034144	0.0326229	0.0309315	0.0285153	0.0327176	0.0273511	0.0270804	0.0335057	0.0398739	0.039567	0.0308366	0.0426078	0.0578051	0.0415665	1	0.103113	0.0765313
360	0.250345	0.223335	0.230993	0.251416	0.256551	0.231374	0.242676	0.226137	0.22302	0.266572	0.260871	0.281173	0.275645	0.291444	0.251932	0.289532	0.322055	0.316565	0.213411	0.272792	0.30792	1	0.38299	0.339753
361	1	0.594227	0.469826	0.547021	0.507011	0.676038	0.675868	0.569344	0.49947	0.856035	0.694834	0.585636	0.572008	0.665077	0.552713	0.580343	0.865582	0.714395	0.219971	0.329064	0.261704	0.266928	0.745006	0.360692
362	0.713603	0.763546	0.804077	0.765406	0.883759	0.764728	0.70106	0.884404	0.811584	0.714905	0.788449	0.738118	0.839521	0.772855	0.782258	0.784861	0.697949	0.754776	0.874923	0.909732	0.775275	0.816245	0.900424	0.96074
363	0.72101	0.914218	0.881195	0.518641	0.839063	0.727324	0.746617	0.741307	0.752413	0.901453	0.813615	0.980314	0.905374	0.746598	0.862897	0.855674	0.670662	0.606417	0.218107	0.226043	0.278112	0.283278	0.454969	0.2663
364	0.355233	0.366413	0.370111	0.342038	0.347382	0.374167	0.333221	0.336747	0.368052	0.271777	0.23871	0.213083	0.259641	0.278338	0.221989	0.236411	0.206305	0.254841	0.186302	0.269889	0.463146	1	0.19487	0.240315
365	1	0.898689	0.947676	0.910006	0.827867	0.969885	0.889492	0.797922	0.927058	0.767522	0.8502	0.715246	0.67462	0.855059	0.720669	0.669835	0.643816	0.699701	0.408296	0.20695	0.160545	0.133825	0.187412	0.231618
366	0.50002	0.60988	0.733759	0.637694	0.542518	0.561365	0.526235	0.61805	0.387598	0.468516	0.557742	0.517411	0.445129	0.644823	0.716404	0.560719	0.465042	0.511409	0.377282	0.929364	0.885504	0.360097	0.386003	0.833443
367	0.849867	0.896496	0.909249	0.959351	0.988082	0.885263	0.910605	0.885989	0.907421	0.881691	0.936939	0.87116	0.818667	0.875155	0.868567	0.867535	0.810475	0.88889	0.722348	0.901552	0.889116	0.68118	0.713682	0.915433
368	0.629186	0.602655	0.585109	0.538917	0.626456	0.627574	0.654919	0.630866	0.652235	0.662172	0.725181	0.738462	0.730931	0.704647	0.712205	0.658223	0.670231	0.709899	0.868252	0.795239	0.835002	0.643368	0.714951	1
369	0.814108	0.774004	0.775108	0.806528	0.786436	0.813981	0.683551	0.760347	0.763487	0.979716	0.869374	0.719242	0.619023	0.841156	0.69161	0.790875	0.679532	0.744564	0.959739	0.703811	0.565777	0.531304	0.839855	0.751006
370	0.154627	0.151581	0.149319	0.177328	0.177974	0.144156	0.145579	0.185216	0.172807	0.263144	0.23636	0.251268	0.189599	0.241486	0.224825	0.291807	0.288487	0.281438	1	0.343193	0.303493	0.391378	0.551933	0.432009
371	0.814554	0.875819	0.874237	0.808925	0.828832	0.855962	0.811386	0.843684	0.903648	0.764948	0.807701	0.78845	0.809518	0.813741	0.777052	0.82057	0.703211	0.718471	0.702068	0.958488	0.80804	0.78954	0.754931	0.886478
372	0.471382	0.472316	0.469957	0.527643	0.556983	0.511228	0.500622	0.532536	0.536768	0.452355	0.491233	0.507309	0.474133	0.550038	0.500401	0.545186	0.488923	0.527412	0.601133	1	0.802564	0.676341	0.606938	0.817935
373	0.550752	0.536074	0.565162	0.576639	0.626046	0.584939	0.574667	0.53274	0.641935	0.447106	0.494798	0.520639	0.532222	0.427603	0.418546	0.540596	0.466155	0.547339	1	0.521333	0.390994	0.382789	0.662246	0.717654
374	0.680584	0.689341	0.684587	0.629185	0.722941	0.68837	0.696966	0.677139	0.699971	0.707279	0.705544	0.708039	0.692684	0.702096	0.731043	0.709414	0.687207	0.696288	0.732627	0.868914	1	0.863397	0.776981	0.864473
375	0.476276	0.499227	0.48752	0.461777	0.511246	0.480437	0.471092	0.452734	0.513443	0.698663	0.624423	0.578201	0.564667	0.634471	0.59746	0.539653	0.461387	0.505469	0.438795	0.686654	0.757258	1	0.831573	0.679169
376	0.671012	0.649673	0.670448	0.632591	0.712437	0.701805	0.673924	0.647201	0.719941	0.672725	0.757133	0.721753	0.760925	0.741322	0.697738	0.754404	0.650691	0.670758	0.632982	1	0.547324	0.819541	0.686681	0.732386
377	0.519961	0.487415	0.526028	1	0.678079	0.549156	0.611995	0.685002	0.448644	0.698017	0.608851	0.494164	0.446294	0.605802	0.48331	0.849724	0.488619	0.69475	0.3905	0.361531	0.610701	0.269589	0.442181	0.631411
378	0.695276	0.71252	0.721101	0.693011	0.737685	0.696917	0.737452	0.703858	0.738576	0.650183	0.701766	0.67753	0.646731	0.734861	0.739483	0.746601	0.664042	0.701253	0.781593	0.588979	0.858312	1	0.816485	0.58444
379	0.0602481	0.0804119	0.0719555	0.0850464	0.0850407	0.0688789	0.0611114	0.0957401	0.125501	0.125302	0.118624	0.124079	0.135374	0.166856	0.163445	0.146797	0.132338	0.158917	1	0.386196	0.363214	0.173128	0.418072	0.650903
380	0.889365	0.897565	0.917499	0.987288	0.924218	0.929938	0.880694	0.879481	0.943123	0.912901	0.982073	0.906567	0.879877	0.966788	0.932466	0.935392	0.852712	0.898454	0.734587	0.777072	0.839382	0.704814	0.811893	0.709285
381	0.864805	0.8919	0.841877	0.826629	0.94636	0.837041	0.928275	0.893603	0.881363	0.913255	0.866623	0.939302	0.822371	0.885372	0.912367	0.905833	0.872817	0.86491	0.920351	0.860336	0.910781	0.955085	0.821201	0.973755
382	0.507859	0.581575	0.574488	0.631605	0.625401	0.585305	0.52441	0.559373	0.701835	0.596475	0.610669	0.54449	0.535275	0.578484	0.593265	0.669382	0.513164	0.580867	0.594261	0.866804	0.692202	0.647351	0.567091	0.995817
383	0.648984	0.721302	0.765597	0.636643	0.744463	0.680543	0.727658	0.74375	0.703903	0.847614	0.867763	0.815847	0.702902	0.80587	0.843205	0.794823	0.821654	0.768139	0.862443	0.720066	0.959057	0.776992	1	0.840452
384	0.997874	0.873157	0.947804	0.917495	0.700692	0.961624	0.941792	0.932913	0.840991	0.813582	0.453545	0.33079	0.340644	0.453381	0.459803	0.467041	0.406854	0.395052	0.151045	0.0837686	0.116944	0.0992663	0.214328	0.113199
385	0.863615	0.917022	0.892728	1	0.880764	0.872162	0.854988	0.843998	0.871625	0.760085	0.838092	0.712706	0.695828	0.71993	0.641777	0.658167	0.639412	0.684252	0.601045	0.417679	0.593953	0.451417	0.56453	0.468451
386	0.823339	0.890685	0.948031	0.998687	0.919868	0.927322	0.845554	0.891616	0.856407	0.910751	0.914453	0.808288	0.708343	0.930387	0.933483	0.885455	0.770617	0.760127	0.799148	0.852091	0.787612	0.683857	0.66987	0.890439
387	0.590675	0.622537	0.581534	0.514338	0.641549	0.58186	0.581727	0.546254	0.615294	0.680842	0.61893	0.675193	0.560578	0.62097	0.606687	0.638406	0.599164	0.642599	0.734882	0.948411	0.858734	0.994358	0.833223	0.920972
388	0.886145	0.915116	0.938028	0.963373	0.891963	0.919218	0.897364	0.875452	0.968037	0.87497	0.943255	0.820619	0.697176	0.911282	0.869953	0.847041	0.803481	0.757799	0.826868	0.726203	0.963414	0.734772	0.704566	0.742777
389	0.822162	0.7913	0.85512	1	0.969088	0.836167	0.800793	0.814699	0.813369	0.741904	0.833247	0.706612	0.685834	0.744023	0.708614	0.767929	0.672249	0.711932	0.870328	0.591542	0.904965	0.630675	0.574001	0.611001
390	0.718769	0.743161	0.734703	0.990306	0.693991	0.783093	0.76969	0.877044	0.875622	0.666087	0.695022	0.679789	0.526465	0.662935	0.72731	0.977836	0.602007	0.793504	0.617607	0.49898	0.397242	0.548769	0.531985	0.631917
391	0.637034	0.646086	0.636466	0.65628	0.658612	0.66868	0.655755	0.629318	0.698791	0.677505	0.65841	0.667396	0.632802	0.66697	0.707311	0.707402	0.654459	0.657243	0.70945	0.954609	0.962189	0.850253	0.732949	0.842705
392	1	0.868121	0.880797	0.738655	0.694569	0.928318	0.698538	0.801394	0.805796	0.640053	0.603091	0.839154	0.43114	0.441142	0.557015	0.587959	0.754701	0.759407	0.317768	0.378357	0.348022	0.165899	0.495507	0.580511
393	0.0523699	0.0584615	0.0761316	0.100965	0.1628	0.0606615	0.0647817	0.066335	0.0920302	0.642311	0.979665	0.9633	0.634434	0.955779	0.91703	0.610592	0.60093	0.494859	0.0598047	0.0755762	0.117996	0.0437578	0.392777	0.0878095
394	0.0910538	0.0733574	0.111381	0.134171	0.118473	0.0941008	0.0853554	0.0736963	0.118204	0.169153	0.113964	0.107641	0.103543	0.228865	0.231212	0.17313	0.144609	0.18214	1	0.46823	0.195589	0.684628	0.601058	0.436581
395	0.891613	0.875173	0.914907	1	0.910548	0.91581	0.84896	0.896022	0.875859	0.902284	0.953112	0.845739	0.819244	0.907961	0.836159	0.873829	0.784434	0.817831	0.63357	0.524437	0.568251	0.364148	0.51827	0.505355
396	0.408826	0.359459	0.422258	0.525504	0.629417	0.435191	0.510268	0.512179	0.272242	0.237922	0.343562	0.307494	0.380832	0.235141	0.21519	0.283203	0.166939	0.201218	0.229153	0.0751272	0.437655	0.167007	1	0.193557
397	0.541886	0.566838	0.584132	0.665856	0.976942	0.638621	0.602095	0.665053	0.728755	0.555395	0.649882	0.536676	0.79317	0.517043	0.507891	0.513962	0.492736	0.508169	0.501365	0.555507	0.947202	0.758986	0.56678	0.726996
398	0.593089	0.624789	0.568697	0.622578	0.665853	0.561329	0.555309	0.587049	0.584479	0.497247	0.493665	0.537752	0.620631	0.621475	0.622508	0.614511	0.531377	0.606095	0.461269	0.961642	0.806066	0.574925	0.549853	0.763824
399	0.834398	0.917136	0.933622	0.971888	0.897816	0.908648	0.90782	0.899786	0.966027	0.735957	0.830708	0.791315	0.855009	0.834176	0.856973	0.856846	0.750444	0.794161	0.831623	0.922767	0.86326	0.807848	0.774305	0.863786
400	0.920973	0.916078	0.891667	0.997023	0.980887	0.938461	0.902646	0.884204	0.930035	0.914757	0.965326	0.873534	0.738569	0.912249	0.907737	0.871818	0.851494	0.884545	0.772593	0.499157	0.672142	0.485093	0.724418	0.546483
401	0.814776	0.860037	0.870278	0.947292	0.889796	0.880832	0.833903	0.829882	0.873531	0.812484	0.861748	0.788826	0.786807	0.852333	0.826218	0.779434	0.727754	0.783833	0.86507	0.729554	0.745746	0.79223	0.820312	0.669397
402	0.602985	1	0.8379	0.569402	0.899275	0.636173	0.776967	0.777338	0.568764	0.356886	0.40745	0.627096	0.454095	0.558541	0.50598	0.728927	0.49001	0.54048	0.135271	0.128973	0.300592	0.113268	0.335277	0.148934
403	0.721041	0.686146	0.77314	0.948413	0.857717	0.790091	0.735067	0.832723	0.974832	0.634479	0.791123	0.680305	0.798417	0.723819	0.793243	0.735917	0.748794	0.747167	0.529591	0.452048	0.638281	0.525059	0.552044	0.442159
404	0.290185	0.307939	0.325328	0.293808	0.366918	0.296588	0.308743	0.297983	0.288778	0.297583	0.310166	0.298696	0.270986	0.284182	0.27836	0.297048	0.274111	0.28589	0.24279	0.160504	0.224264	1	0.200966	0.211978
405	0.707941	0.742258	0.745155	0.759526	0.784884	0.731771	0.723884	0.746356	0.758281	0.7632	0.789692	0.731065	0.746988	0.807281	0.766392	0.790144	0.712634	0.745191	0.794686	0.728725	0.836515	1	0.858389	0.755046
406	0.875157	0.829601	0.877652	0.989443	0.90534	0.868891	0.882299	0.82209	0.913051	0.827983	0.965991	0.785857	0.683212	0.796876	0.756268	0.820011	0.753456	0.776188	0.71168	0.556782	0.706187	0.519351	0.555619	0.569328
407	0.762351	0.747119	0.786701	0.81727	0.8274	0.810061	0.775804	0.753606	0.753271	0.650782	0.684596	0.691029	0.602206	0.714552	0.74855	0.77323	0.723007	0.704499	0.881153	1	0.899119	0.827145	0.639381	0.85006
408	0.715026	0.70236	0.675898	0.695504	0.694321	0.714093	0.631644	0.640947	0.691247	0.673526	0.691141	0.6142	0.54347	0.631706	0.620133	0.665129	0.552614	0.586342	0.607423	0.687207	1	0.424171	0.668167	0.508517
409	0.11045	0.0959208	0.0959386	0.115171	0.162584	0.104229	0.0944572	0.115476	0.106146	0.130535	0.150354	0.130972	0.132868	0.133054	0.14146	0.180091	0.183342	0.200738	0.421067	0.338356	0.192762	1	0.441854	0.423864
410	0.739247	0.74878	0.781776	0.746393	0.863151	0.770591	0.751772	0.730501	0.76791	0.667858	0.780688	0.737484	0.65716	0.69809	0.69853	0.708277	0.69032	0.678771	0.4313	0.496546	0.989019	0.535635	0.527976	0.463948
411	0.916394	0.918436	0.922555	0.938933	0.957139	0.917789	0.902774	0.897154	0.950238	0.902287	0.964862	0.900906	0.938609	0.865926	0.85313	0.843059	0.834499	0.879634	0.690088	0.8137	0.872415	0.755826	0.755091	0.752236
412	0.678735	0.967093	0.979962	0.911052	0.891445	0.897231	0.819947	0.921638	0.773665	0.66559	0.648644	0.758575	0.848108	0.705484	0.694006	0.806993	0.633795	0.662508	0.317702	0.743706	0.475587	0.265915	0.24835	0.567782
413	0.609056	0.474374	0.51925	0.614416	0.549062	0.630242	0.650228	0.603396	0.61865	0.473181	0.605763	0.808481	0.680263	0.55939	0.625988	0.773468	0.769842	0.774682	0.641335	0.532788	0.392025	1	0.739259	0.543592
414	0.674339	0.694618	0.692093	0.671397	0.744416	0.69323	0.679633	0.644223	0.700809	0.675092	0.724368	0.717215	0.598184	0.682987	0.648794	0.725173	0.667727	0.686919	0.851683	0.613351	0.796451	1	0.665018	0.704067
415	0.35911	0.399899	0.38127	0.379887	0.362524	0.390868	0.378688	0.386563	0.423635	0.422348	0.410836	0.363113	0.318699	0.36375	0.389607	0.374505	0.355216	0.369635	0.607623	0.730631	1	0.557656	0.448491	0.563208
416	0.906875	0.914562	0.885564	0.925172	0.910101	0.889885	0.869128	0.843339	0.914664	0.715381	0.731426	0.892313	0.863998	0.876403	0.871319	0.870588	0.82816	0.794966	0.727241	0.584601	0.596435	0.59032	0.567834	0.743182
417	0.583407	0.564023	0.530793	0.561407	0.564307	0.559054	0.554727	0.517738	0.517366	0.53481	0.487704	0.484896	0.421564	0.519625	0.522442	0.596003	0.543549	0.561606	1	0.61644	0.202351	0.155728	0.517292	0.383063
418	0.854571	0.862804	0.859256	0.927034	0.84867	0.895151	0.790231	0.840034	0.906224	0.694849	0.77421	0.710579	0.733388	0.830734	0.784452	0.892209	0.765352	0.782735	0.791182	0.559335	0.733592	0.604683	0.602103	0.729297
419	0.703566	0.727442	0.646593	0.590987	0.680559	0.698895	0.680607	0.635264	0.723569	0.662877	0.667147	0.66528	0.624703	0.684843	0.706452	0.68398	0.681793	0.708013	0.695252	0.99444	0.950737	0.630735	0.696509	0.767587
420	0.669094	0.683888	0.701729	0.60017	0.825218	0.715785	0.793435	0.693002	0.70952	0.643827	0.597287	0.711016	0.72089	0.665933	0.665599	0.933834	0.702322	0.705823	0.595064	0.260762	0.294932	0.999647	0.558499	0.358224
421	0.916431	0.886461	0.901616	0.973437	0.957517	0.912067	0.937365	0.861904	0.90263	0.847125	0.932716	0.84164	0.713026	0.86377	0.822298	0.864615	0.811463	0.816373	0.753368	0.516277	0.835288	0.623056	0.76207	0.569194
422	0.831322	0.884502	0.857362	0.809971	0.882842	0.853225	0.850927	0.815229	0.87955	0.835497	0.816002	0.85964	0.722894	0.745007	0.757563	0.819119	0.824584	0.820189	0.635067	0.593825	0.939049	0.639023	0.819917	0.826194
423	0.91613	0.944624	0.93446	0.894165	0.926512	0.920764	0.94194	0.859314	0.916578	0.921495	0.919204	0.948133	0.899393	0.87462	0.875941	0.909829	0.966156	0.924584	0.759318	0.786694	0.881001	0.926692	0.767284	0.766288
424	0.750046	0.75857	0.738722	0.67424	0.796165	0.73987	0.730746	0.726296	0.747039	0.781014	0.770673	0.8155	0.76716	0.830452	0.847819	0.804373	0.806923	0.761529	0.749034	0.758744	1	0.837142	0.894569	0.815507
425	0.542383	0.666691	0.645294	0.463578	0.931526	0.626876	0.970929	0.674024	0.594486	0.333663	0.420994	0.554149	0.562489	0.475925	0.383936	0.346793	0.371474	0.419865	0.0422607	0.056964	0.0705316	0.0927393	0.170129	0.140892
426	0.785274	0.833053	0.86106	0.89315	0.800842	0.931203	0.833384	1	0.80956	0.52566	0.630952	0.566074	0.590978	0.678368	0.811832	0.706611	0.616505	0.520555	0.343983	0.661588	0.426771	0.682772	0.367694	0.567908
427	0.615242	0.642105	0.636767	0.633991	0.680531	0.607832	0.61876	0.584522	0.703707	0.712164	0.673839	0.745879	0.674859	0.69719	0.712153	0.746623	0.656636	0.719302	0.722218	0.972919	0.941473	0.856282	0.752444	0.98961
428	0.533506	0.569943	0.573022	0.563519	0.550623	0.563156	0.523965	0.524579	0.56112	0.488443	0.539798	0.54901	0.48222	0.546273	0.550681	0.490639	0.487238	0.489846	0.415452	0.736749	0.734076	1	0.438412	0.521915
429	0.805002	0.855675	0.88717	0.931594	0.973178	0.859019	0.854965	0.888597	0.827142	0.752689	0.858742	0.759684	0.838021	0.745207	0.746729	0.74948	0.700186	0.772088	0.814209	0.561069	0.601533	0.612617	0.587195	0.628093
430	0.818608	0.73704	0.823207	0.847129	0.851499	0.925495	0.863629	0.857899	0.915727	0.836486	0.922366	0.93035	0.916177	0.98779	0.965113	0.76953	0.888458	0.841239	0.150579	0.208809	0.16371	0.119184	0.655654	0.227842
431	0.548765	0.566653	0.582214	0.541097	0.72586	0.540309	0.623034	0.535173	0.601717	0.569002	0.632783	0.523683	0.587471	0.648603	0.629725	0.646949	0.571284	0.633295	0.765607	0.959431	0.897349	0.838044	0.620822	0.827027
432	0.648833	0.74243	0.666026	0.482551	0.571034	0.573894	0.540568	0.58687	0.793855	0.877639	0.763467	0.890861	0.710502	0.683416	0.744616	0.83694	0.868091	0.972144	0.498559	0.953348	0.739706	0.358881	0.566232	0.716303
433	0.885314	0.825222	0.851008	1	0.853685	0.906569	0.788146	0.850255	0.852243	0.870103	0.864707	0.685018	0.73742	0.719107	0.635645	0.729585	0.599978	0.672139	0.622875	0.505711	0.593692	0.684567	0.628374	0.504406
434	0.801692	0.761871	0.676191	0.702408	0.747746	0.717173	0.695042	0.735471	0.809219	1	0.863531	0.824541	0.810555	0.765576	0.795305	0.767272	0.772709	0.812338	0.673351	0.623786	0.723853	0.76646	0.833035	0.568332
435	0.657693	0.620759	0.634461	0.687159	0.619678	0.608513	0.644346	0.67483	0.622493	0.637549	0.676708	0.687564	0.643605	0.688021	0.690631	0.66814	0.694656	0.643992	0.663495	0.904228	0.922552	0.441408	0.533842	0.462654
436	0.790004	0.753843	0.814866	0.962337	0.83609	0.80437	0.737661	0.726376	0.785426	0.742678	0.981713	0.807445	0.724665	0.748419	0.678979	0.702974	0.573041	0.62728	0.44084	0.396223	0.534005	0.355957	0.420402	0.41294
437	0.658222	0.555527	0.424672	0.460612	0.468459	0.45129	0.388122	0.374442	0.523868	0.64994	0.677437	0.489599	0.320922	0.344547	0.393773	0.531264	0.577305	0.631749	0.268677	0.233852	0.13234	0.361792	1	0.187434
438	0.402481	0.397997	0.390373	0.436325	0.368683	0.381524	0.356518	0.36155	0.392695	0.512555	0.511158	0.546751	0.403685	0.525867	0.585322	0.566259	0.532853	0.553794	0.915865	0.454506	0.686894	0.993461	0.814413	0.540029
439	0.898475	0.91141	0.844012	0.679386	0.948566	0.820934	0.886447	0.858138	0.758679	0.871423	0.81577	0.899451	0.82895	0.729656	0.930087	0.845692	0.959619	0.810889	0.509685	0.619611	0.384731	0.169453	0.552504	0.509085
440	0.220569	0.244738	0.255786	0.277013	0.24172	0.233259	0.214865	0.227539	0.224825	0.222279	0.209568	0.209035	0.213748	0.298821	0.301974	0.30047	0.248089	0.256219	0.707758	0.92972	0.569922	0.303754	0.471157	0.984186
441	0.63006	0.636746	0.643807	0.613188	0.647613	0.645699	0.652727	0.627299	0.646942	0.713857	0.685696	0.700455	0.588346	0.680961	0.696376	0.686911	0.676849	0.662935	0.657719	0.865644	0.778329	1	0.68329	0.746199
442	0.734152	0.63502	0.635622	0.648972	0.541689	0.683066	0.691021	0.700819	0.785619	0.501168	0.590523	0.697313	0.611438	0.707599	0.728405	0.601636	0.504041	0.588963	1	0.486183	0.669013	0.363398	0.593344	0.475229
443	0.0507752	0.0369442	0.0807661	0.0766635	0.0885417	0.0597692	0.0899201	0.0967016	0.0485536	0.0260811	0.0554078	0.0200539	0.035823	0.0177433	0.0243813	0.0672642	0.0416091	0.0405391	1	0.142855	0.103078	0.0380975	0.205608	0.154215
444	0.890283	0.901213	0.894254	0.966639	0.849918	0.934788	0.859989	0.852379	0.881661	0.76926	0.782451	0.731457	0.724486	0.906898	0.983357	0.803261	0.771528	0.799342	0.695145	0.81005	0.776387	0.590779	0.638794	0.703172
445	0.384677	0.39978	0.461105	0.39339	0.476907	0.341458	0.37542	0.392626	0.395609	0.476792	0.446846	0.480063	0.429107	0.439644	0.441713	0.541334	0.457596	0.434132	0.509358	0.563297	0.599828	1	0.734374	0.45345
446	0.458176	0.464526	0.492975	0.589228	0.549112	0.470691	0.481855	0.518761	0.483266	0.467532	0.502619	0.477583	0.436327	0.513063	0.498637	0.594828	0.519991	0.536872	0.925911	0.761292	0.792471	0.785103	0.567603	0.996875
447	0.718883	0.727184	0.715061	0.744372	0.735562	0.710007	0.705445	0.685802	0.719919	0.705831	0.736072	0.719721	0.610895	0.710887	0.686775	0.730148	0.706479	0.688832	0.713082	0.812653	1	0.707517	0.638366	0.768037
448	0.625205	0.712995	0.720713	0.741146	0.658707	0.691262	0.588191	0.655883	0.657019	0.635423	0.689031	0.606954	0.58776	0.666815	0.686885	0.672505	0.542336	0.665896	0.864009	0.971923	0.629975	0.757541	0.565933	0.984068
449	0.858059	0.847245	0.89618	0.997469	0.942283	0.915329	0.879273	0.926373	0.970516	0.796107	0.926917	0.846958	0.861796	0.944707	0.939775	0.921541	0.870894	0.825694	0.88087	0.722835	0.870251	0.85607	0.758405	0.731322
450	0.542226	0.554584	0.565976	0.717316	0.5175	0.584824	0.468366	0.615692	0.491784	0.559352	0.552905	0.458236	0.569254	0.578671	0.573659	0.591785	0.481413	0.563887	0.906895	0.643626	0.635287	0.966809	0.898617	0.713549
451	0.584752	0.650839	0.695272	0.494649	0.83785	0.635446	0.692883	0.604147	0.574808	0.997931	0.809648	0.833836	0.738033	0.647245	0.663459	0.579322	0.663641	0.702201	0.284043	0.340441	0.362207	0.378515	0.873415	0.406097
452	0.478257	0.427475	0.449478	0.409301	0.443423	0.494047	0.431697	0.451405	0.445789	0.418906	0.398008	0.417084	0.508853	0.346414	0.322171	0.427962	0.367892	0.40629	0.641191	1	0.784191	0.482338	0.541392	0.867586
453	0.642041	0.726235	0.745052	0.733744	0.808612	0.717926	0.824014	0.81881	0.741463	0.640273	0.562532	0.593236	0.689	0.619468	0.609352	0.665212	0.599883	0.7322	0.656117	0.768533	0.971304	0.951722	0.734126	0.819666
454	0.385954	0.427959	0.405348	0.344145	0.382309	0.403523	0.370986	0.373191	0.387913	0.288456	0.295402	0.358425	0.269672	0.351032	0.325353	0.335117	0.297545	0.33277	0.282012	0.973865	0.791133	0.468754	0.339864	0.800393
455	0.43894	0.416152	0.431504	0.486435	0.496501	0.412446	0.449347	0.456206	0.452724	0.408612	0.456077	0.399909	0.337799	0.368966	0.408115	0.423849	0.396487	0.413649	1	0.737566	0.685702	0.453808	0.604438	0.687881
456	0.852906	0.920866	0.908615	0.852302	0.958641	0.861143	0.956412	0.897521	0.785461	0.934663	0.944429	0.896473	0.768308	0.727184	0.85456	0.816534	0.859208	0.89963	0.548063	0.479539	0.444201	0.494843	0.940245	0.532195
457	0.866112	0.914729	0.913353	0.943803	0.976229	0.931582	0.896791	0.900798	0.948726	0.878977	0.965355	0.916448	0.79911	0.835897	0.855715	0.921864	0.803427	0.840692	0.532394	0.502994	0.612775	0.62288	0.641117	0.572032
458	0.466501	0.50021	0.503526	0.476673	0.578455	0.466773	0.555862	0.506025	0.487794	0.557117	0.541542	0.592893	0.525937	0.552315	0.558615	0.552533	0.543877	0.520419	0.54664	0.72133	0.894944	1	0.681495	0.653702
459	1	0.887069	0.77984	0.840005	0.607276	0.797339	0.623002	0.676479	0.723114	0.550905	0.561132	0.535428	0.552121	0.507427	0.629365	0.577492	0.544514	0.560671	0.116093	0.211649	0.304322	0.0979656	0.158684	0.416661
460	0.479774	0.481283	0.475465	0.472449	0.506037	0.478975	0.454253	0.44127	0.482254	0.485155	0.481483	0.469578	0.469012	0.485914	0.499421	0.530298	0.443581	0.475601	1	0.653774	0.404748	0.707471	0.766575	0.617698
461	0.898785	0.854971	0.862653	0.974921	0.84301	0.91358	0.849108	0.820852	0.913585	0.855209	0.934302	0.815134	0.74577	0.889455	0.866048	0.85526	0.77485	0.782402	0.723558	0.829977	0.939829	0.664944	0.654527	0.663528
462	0.86259	0.881091	0.872837	0.872758	0.947827	0.852395	0.84902	0.828813	0.873354	0.88731	0.993456	0.895338	0.87889	0.89142	0.816567	0.835414	0.790164	0.78382	0.86797	0.701366	0.875016	0.78695	0.892462	0.784731
463	0.906252	0.903413	0.894724	1	0.955841	0.888688	0.892167	0.856847	0.800449	0.767945	0.8612	0.801433	0.596448	0.887315	0.755546	0.869174	0.716053	0.79127	0.666943	0.611406	0.533402	0.611218	0.623507	0.603289
464	0.688988	0.707433	0.709539	0.687888	0.713451	0.68523	0.692644	0.702752	0.718854	0.691782	0.73988	0.695558	0.673382	0.698607	0.718582	0.73363	0.671552	0.696584	0.770838	0.758819	1	0.591519	0.700043	0.67832
465	0.842844	0.852565	0.844061	0.869342	0.845164	0.858066	0.801305	0.760913	0.893135	0.790789	0.838493	0.789435	0.766177	0.794838	0.778326	0.838753	0.768772	0.778798	0.763205	0.730352	0.975772	0.791126	0.636173	0.829732
466	0.38017	0.444596	0.472322	0.584992	0.434723	0.486349	0.344563	0.419402	0.495506	0.360587	0.430846	0.404864	0.510767	0.411713	0.391888	0.4337	0.3382	0.367425	0.290485	0.674131	0.289806	0.329134	0.259991	1
467	0.225521	0.234909	0.248504	0.229618	0.239357	0.243691	0.243151	0.235244	0.227386	0.325819	0.23527	0.208331	0.20639	0.280039	0.284902	0.281439	0.303833	0.234968	0.217515	0.401678	0.311004	1	0.148752	0.292486
468	0.960082	0.94953	0.923895	0.949841	0.923899	0.960732	0.817259	0.854222	0.922279	0.683716	0.609674	0.610344	0.580014	0.661619	0.61968	0.649478	0.716564	0.791574	0.637927	0.424065	0.406492	0.253748	0.608085	0.54313
469	0.790608	0.817399	0.835589	0.924832	0.846115	0.84521	0.763723	0.82196	0.846168	0.84703	0.901813	0.816294	0.907643	0.878745	0.84582	0.960827	0.692121	0.833958	0.938075	0.855034	0.851825	0.776397	0.833023	0.854701
470	0.796463	0.668114	0.603717	0.903918	0.741986	0.717031	0.826479	0.980709	0.587144	0.130477	0.274341	0.489663	0.424342	0.357424	0.469764	0.732123	0.835627	0.272231	0.23498	0.228526	0.125036	0.311478	0.298978	0.80167
471	0.312633	0.323283	0.317374	0.298993	0.383647	0.281135	0.385448	0.34649	0.260744	0.447554	0.412492	0.49662	0.447648	0.449322	0.450749	0.479259	0.440604	0.451018	1	0.32502	0.10903	0.302792	0.560487	0.408362
472	0.208932	0.221691	0.239905	0.261346	0.223273	0.213878	0.312567	0.194612	0.203972	0.276772	0.286098	0.308676	0.243708	0.262745	0.278357	0.303911	0.241823	0.22536	1	0.356671	0.390977	0.194797	0.413566	0.376067
473	0.76729	0.832064	0.822544	0.847915	0.919221	0.827587	0.855226	0.830134	0.846139	0.754529	0.8078	0.796432	0.783308	0.842673	0.826215	0.81797	0.790135	0.780823	0.841785	0.799297	0.96139	0.960789	0.805128	0.881041
474	0.943731	0.934432	0.877983	0.764225	0.653667	0.802081	0.677742	0.739765	0.88303	0.901383	0.682696	0.748602	0.861197	0.606581	0.620689	0.579121	0.566792	0.705618	0.415133	0.587384	0.415669	0.592801	0.47557	0.474172
475	0.798073	0.696297	0.620014	0.874846	0.744905	0.739218	0.669151	0.599529	0.76657	0.746183	0.908074	0.690043	0.423713	0.987529	0.814187	0.75364	0.730611	0.73872	0.604383	0.449839	0.375169	0.436708	0.618705	0.878508
476	0.818742	0.834303	0.799532	0.78693	0.851158	0.773065	0.780065	0.774824	0.788576	0.650231	0.748461	0.853358	0.707867	0.722103	0.672178	0.768921	0.801247	0.842081	0.529414	0.369677	0.973011	0.308077	0.540054	0.504315
477	0.57926	0.445948	0.49753	0.661619	0.596391	0.45394	0.666446	1	0.618216	0.41068	0.471145	0.531568	0.596319	0.564709	0.494176	0.446788	0.676524	0.796553	0.589431	0.181175	0.478648	0.389039	0.355609	0.300063
478	0.428857	0.465626	0.434664	0.338026	0.375045	0.358722	0.385393	0.423942	0.368401	0.541092	0.505331	0.62722	0.514384	0.47241	0.544969	0.57867	0.643397	0.62858	0.338956	0.810875	0.403002	0.396098	0.35001	1
479	0.455643	0.419954	0.419814	0.447994	0.440573	0.427813	0.407391	0.44632	0.418534	0.428744	0.428634	0.443576	0.385666	0.532487	0.478924	0.5927	0.4492	0.466009	0.537312	0.417685	0.686174	1	0.423904	0.463147
480	0.521728	0.540876	0.546504	0.624933	0.532988	0.550189	0.47662	0.538487	0.562512	0.57742	0.598674	0.510617	0.579185	0.542984	0.576533	0.5801	0.480867	0.552233	0.842954	0.858996	0.695848	0.687642	0.63141	0.930329
481	0.75443	0.766112	0.755078	0.774919	0.827281	0.770965	0.79928	0.714881	0.781505	0.809087	0.80163	0.821687	0.779098	0.815573	0.820994	0.847612	0.795948	0.826066	0.857435	0.790445	0.908503	1	0.826811	0.810792
482	0.731352	0.80101	0.770855	0.645804	0.797856	0.731496	0.795954	0.736671	0.738307	0.864875	0.801922	0.879511	0.75764	0.817663	0.877144	0.848401	0.904866	0.876927	0.839423	0.89924	0.912178	0.944649	0.82792	0.920873
483	0.84113	0.852091	0.808048	0.725504	0.888798	0.70757	0.846886	0.719918	0.525217	0.982863	0.902427	0.979499	0.848719	0.889541	0.852378	0.5706	0.783928	0.778896	0.1873	0.0946004	0.314062	0.0852384	0.895798	0.132972
484	0.702596	0.711325	0.658195	0.693514	0.694693	0.676667	0.66785	0.630792	0.778411	0.70434	0.730876	0.69038	0.646415	0.760216	0.724692	0.746302	0.73638	0.699705	0.628988	0.991849	0.956589	0.678298	0.565737	0.86283
485	0.407534	0.500725	0.457872	0.418511	0.488021	0.423625	0.415637	0.411999	0.478701	0.565268	0.479019	0.550208	0.436301	0.552043	0.598513	0.479126	0.491895	0.526306	0.895134	0.427407	0.552751	0.96899	0.654605	0.660173
486	0.847619	0.854239	0.897485	0.874017	0.839606	0.926805	0.993134	0.861249	0.912073	0.808236	0.831922	0.746524	0.724693	0.786171	0.715482	0.706884	0.617495	0.654803	0.212967	0.218833	0.444711	0.196202	0.2652	0.224759
487	0.605578	0.660018	0.618686	0.56263	0.577886	0.579774	0.572103	0.583112	0.457679	0.38579	0.370644	0.368686	0.332765	0.633822	0.78553	0.696258	0.759672	0.740395	0.651015	0.689686	0.586188	1	0.750997	0.588326
488	0.892476	0.934446	0.905668	0.805623	0.909426	0.865115	0.856176	0.82282	0.935017	0.822363	0.812946	0.879186	0.845913	0.772595	0.845367	0.861079	0.799461	0.94651	0.659712	0.82456	0.72494	0.797563	0.679622	0.962392
489	0.422917	0.470307	0.473357	0.556493	0.43804	0.495409	0.390389	0.457103	0.488695	0.427427	0.435158	0.392062	0.399463	0.450271	0.498727	0.500745	0.418819	0.452271	0.491038	0.422183	0.355293	1	0.432013	0.49675
490	0.902513	0.861518	0.826023	0.85568	0.791077	0.870731	0.805449	0.758992	0.845204	0.852042	0.841125	0.843072	0.81467	0.861849	0.866391	0.844776	0.813543	0.874714	1	0.597664	0.647519	0.592665	0.736669	0.646171
491	0.910252	0.869541	0.881973	0.878776	0.859094	0.964597	0.854146	0.818408	0.992711	0.696993	0.628575	0.795391	0.811853	0.747499	0.727362	0.818002	0.667232	0.728429	0.540776	0.919817	0.590568	0.682231	0.707082	0.619815
492	0.656188	0.777858	0.888087	0.617292	0.886025	0.816714	0.914734	0.935234	0.781167	0.750864	0.71998	0.990422	0.833766	0.914298	0.949957	0.886583	0.959331	0.744739	0.130694	0.108113	0.110773	0.099377	0.261264	0.116856
493	0.140704	0.160912	0.145683	0.144578	0.238792	0.146973	0.12754	0.189541	0.171627	0.179912	0.162592	0.189747	0.160924	0.183546	0.170334	0.233585	0.168315	0.156606	1	0.247267	0.131296	0.210258	0.300909	0.278021
494	0.60144	0.516281	0.554099	0.763992	0.927473	0.700936	0.624099	0.48806	0.587788	0.62716	0.561456	0.482891	0.944839	0.492819	0.503508	0.586329	0.510849	0.526638	0.700647	0.193916	0.239699	0.271461	0.372479	0.217578
495	0.9134	0.928306	0.91226	0.858295	0.946975	0.900341	0.918434	0.893769	0.916011	0.876298	0.883424	0.919431	0.883367	0.922405	0.892406	0.954504	0.895808	0.90468	0.739074	0.723563	0.756809	0.740732	0.886684	0.838293
496	0.740736	0.750093	0.733545	0.751475	0.729019	0.833586	0.695017	0.706092	0.857515	0.757167	0.81714	0.696517	0.724463	0.851643	0.894661	0.709361	1	0.774468	0.843578	0.709774	0.697095	0.574474	0.73762	0.590302
497	0.682766	0.718794	0.736549	0.777229	0.762546	0.733116	0.733492	0.781551	0.683923	0.684532	0.695673	0.778726	0.700563	0.815872	0.843858	0.854361	0.712412	0.729282	0.722463	0.872901	0.842707	0.760305	0.98009	0.921531
498	0.395254	0.397941	0.397091	0.34888	0.360326	0.399428	0.391976	0.336543	0.428092	0.31749	0.33982	0.352371	0.282387	0.376197	0.383077	0.385342	0.34036	0.357036	0.882236	0.251107	0.368375	1	0.664202	0.324366
499	0.0546055	0.126128	0.0692958	0.087104	0.124979	0.0966001	0.0800455	0.0878954	0.113539	0.25902	0.132065	0.165149	0.0974766	0.154354	0.134762	0.164791	0.16144	0.221702	1	0.267334	0.324622	0.57712	0.53	0.321132
500	0.0468999	0.0369401	0.0475811	0.0698334	0.0450884	0.0470005	0.0704972	0.0713382	0.0558927	0.0679516	0.0544752	0.0368175	0.0232452	0.0335995	0.0228484	0.0291271	0.024126	0.0284867	0.0509265	0.285627	1	0.0185259	0.0709005	0.223115
501	0.388294	0.388842	0.340525	0.366326	0.324463	0.462058	0.379657	0.447533	0.483045	0.387689	0.359518	0.362857	0.387379	0.325547	0.356009	0.458786	0.379242	0.343966	1	0.503962	0.37564	0.946029	0.754212	0.409157
502	0.466601	0.503542	0.497336	0.474071	0.523502	0.490032	0.509641	0.474675	0.485185	0.503076	0.489938	0.502783	0.492915	0.50897	0.492554	0.47344	0.439582	0.474417	0.563711	0.646632	0.553164	1	0.499507	0.595363
503	0.105772	0.113522	0.115958	0.117323	0.12061	0.109506	0.10221	0.115504	0.133402	0.134775	0.134644	0.145192	0.138204	0.115749	0.125992	0.119985	0.11891	0.144233	0.1761	0.134771	0.322119	1	0.212895	0.222054
504	0.731226	0.716466	0.757001	0.895916	0.865069	0.759216	0.721112	0.743085	0.736236	0.66228	0.776374	0.652705	0.571168	0.735454	0.72616	0.718615	0.619167	0.685705	0.945566	0.875563	0.961429	0.551462	0.68322	0.656063
505	0.508144	0.52271	0.53317	0.552828	0.540278	0.531017	0.428633	0.454295	0.510382	0.495634	0.514615	0.479724	0.484827	0.576788	0.544052	0.594391	0.484997	0.555815	0.640908	0.996086	0.66933	0.357762	0.438427	0.968026
506	0.676469	0.690057	0.692734	0.722122	0.743907	0.701087	0.721214	0.708772	0.755417	0.644676	0.707041	0.623496	0.605915	0.713649	0.707965	0.710876	0.663	0.639793	0.834446	0.729288	1	0.66693	0.649432	0.789961
507	0.389469	0.429144	0.406773	0.332141	0.444347	0.375392	0.411214	0.368322	0.377926	0.523505	0.458422	0.514249	0.434807	0.454482	0.47674	0.449786	0.518694	0.494667	0.940166	0.519823	0.550854	0.940683	0.682747	0.610397
508	0.730218	0.810386	0.815913	0.854875	0.761993	0.801309	0.7344	0.73734	0.831196	0.856831	0.765959	0.722333	0.681745	0.867627	0.912372	0.856727	0.765119	0.7842	0.971863	0.847667	0.899364	0.608808	0.714931	0.759012
509	0.301792	0.25628	0.24183	0.293319	0.330485	0.269448	0.357946	0.33831	0.298983	0.274822	0.346497	0.284849	0.315923	0.470829	0.448783	0.480918	0.342364	0.328717	0.131869	0.202396	0.177166	1	0.0950998	0.180453
510	0.946059	0.892952	0.705397	0.616822	0.531589	0.87046	0.637663	0.630228	0.952658	0.414473	0.45875	0.518856	0.644493	0.575952	0.753459	0.567408	0.465757	0.407799	0.361917	0.309653	0.111938	0.234927	0.22985	0.657767
511	0.607231	0.659049	0.624086	0.552254	0.62266	0.695459	0.624996	0.550842	0.63354	0.530565	0.55687	0.58067	0.545034	0.418529	0.403022	0.430337	0.467334	0.552927	0.527685	0.865991	0.983765	0.699683	0.926954	0.921811
512	0.849234	0.857986	0.831308	0.967651	0.994656	0.840536	0.818979	0.816076	0.835123	0.593616	0.723001	0.671416	0.629658	0.732277	0.679334	0.730678	0.703002	0.660856	0.545607	0.367655	0.348483	0.226557	0.357898	0.318189
513	0.608522	0.622751	0.641703	0.663937	0.747569	0.642021	0.720404	0.661422	0.670303	0.660721	0.678397	0.680354	0.648466	0.724381	0.737322	0.764812	0.697016	0.7005	0.680256	1	0.715404	0.957578	0.725779	0.806976
514	0.658923	0.742864	0.724475	0.727338	0.691785	0.721402	0.719913	0.742874	0.67261	0.745864	0.718795	0.703504	0.662232	0.691574	0.720063	0.714915	0.633764	0.700829	0.54256	1	0.756502	0.804971	0.591939	0.9028
515	0.46792	0.576514	0.61223	0.508305	0.764929	0.576565	0.649725	0.648915	0.47269	0.79971	0.638979	0.627283	0.637588	0.805881	0.835048	0.630666	0.737983	0.601625	0.445931	0.327696	0.355481	0.185013	1	0.392209
516	0.0206075	0.0336792	0.0246452	0.0290089	0.0144646	0.0280804	0.0184731	0.059696	0.0622063	0.136194	0.0565069	0.0262198	0.022277	0.0793346	0.159284	0.151596	0.215106	0.0942447	1	0.289922	0.0252019	0.0213161	0.236852	0.286756
517	0.793398	0.75856	0.772968	0.871337	0.695848	0.797788	0.728475	0.726136	0.838227	0.646411	0.700029	0.639317	0.56584	0.690933	0.688183	0.778224	0.658252	0.713043	0.80922	0.882632	0.94804	0.798533	0.651963	0.900197
518	0.714865	0.705279	0.708709	0.748243	0.779755	0.704528	0.765795	0.722873	0.732639	0.86331	0.914155	0.783087	0.759188	0.773783	0.744231	0.704827	0.701505	0.731591	0.768894	0.834315	1	0.748273	0.745096	0.757847
519	0.400047	0.372518	0.390575	0.301047	0.36046	0.326962	0.394298	0.393379	0.250851	0.516964	0.508397	0.460909	0.388555	0.538104	0.444686	0.403008	0.426121	0.420975	0.974684	0.545049	0.421556	0.329168	0.53594	0.94979
520	0.302585	0.309131	0.331516	0.370531	0.339154	0.318918	0.428482	0.341092	0.261907	0.407059	0.457307	0.540592	0.45034	0.401275	0.453548	0.543318	0.544578	0.513967	1	0.456494	0.162514	0.193786	0.450535	0.312094
521	0.180261	0.150233	0.166448	0.200101	0.115348	0.14437	0.156335	0.186468	0.188073	0.224307	0.14329	0.20507	0.231855	0.112454	0.12997	0.152044	0.175746	0.172285	0.349715	1	0.539557	0.74252	0.438188	0.650181
522	0.7879	0.766554	0.821802	0.932662	0.931882	0.810105	0.805295	0.775691	0.800291	0.82893	0.913443	0.844274	0.834733	0.92043	0.872787	0.804337	0.912592	0.860864	0.881366	0.611255	0.582611	0.546154	0.830811	0.557833
523	0.431156	0.485632	0.468851	0.487672	0.435963	0.482402	0.401935	0.416666	0.524529	0.479235	0.46357	0.402549	0.457326	0.478352	0.4658	0.484568	0.391918	0.498676	0.715385	0.882562	0.848794	0.558142	0.407029	1
524	0.283098	0.303146	0.298214	0.335911	0.329901	0.297089	0.307711	0.311647	0.263045	0.444834	0.391625	0.31076	0.295947	0.358035	0.37937	0.369082	0.338217	0.333321	0.906698	0.621512	1	0.322344	0.385776	0.481958
525	0.00605707	0.0072718	0.00688012	0.0096211	0.00878023	0.00618341	0.00567012	0.00673806	0.00839759	0.00585541	0.00597603	0.0132804	0.00805166	0.0126561	0.00656368	0.0156558	0.00698358	0.00555723	0.00710068	0.00790994	1	0.0035289	0.0108126	0.0561795
526	0.885928	0.941391	0.886481	0.807396	0.941642	0.837405	0.948204	0.810529	0.760962	0.854575	0.675443	0.943285	0.811176	0.79678	0.792218	0.812975	0.778893	0.843933	0.51323	0.661193	0.418469	0.324695	0.633499	0.516918
527	0.896817	0.806358	0.87219	1	0.925179	0.869172	0.9293	0.840315	0.859514	0.809766	0.908212	0.804266	0.673309	0.780135	0.658994	0.663946	0.735193	0.817361	0.478777	0.472735	0.639069	0.242153	0.551859	0.449844
528	0.0177135	0.055381	0.0457331	0.0129711	0.0249372	0.0414169	0.0241673	0.0160668	0.061027	0.0541194	0.0157552	0.00952185	0.0527272	0.0352204	0.0271372	0.0278031	0.0138807	0.0364817	0.0478154	0.107568	1	0.0328225	0.0944699	0.124635
529	0.88443	0.879242	0.889227	0.938578	0.986688	0.948052	0.879622	0.831686	0.935777	0.705668	0.776347	0.713394	0.743627	0.675863	0.652953	0.802585	0.664353	0.719917	0.642262	0.758897	0.872218	0.82381	0.674311	0.711017
530	0.583569	0.540872	0.523903	0.593176	0.523399	0.60462	0.580124	0.573478	0.590796	0.511175	0.498519	0.461096	0.488312	0.879612	0.512056	0.470601	0.493562	0.507892	1	0.634485	0.678487	0.634867	0.745495	0.671907
531	0.38257	0.364144	0.380679	0.318416	0.458541	0.410343	0.456102	0.411718	0.42629	0.360614	0.379365	0.362857	0.336765	0.345941	0.366378	0.396539	0.43744	0.465956	0.494652	0.424114	0.406977	1	0.474922	0.383028
532	0.597653	0.534289	0.677942	0.901265	0.727281	0.6262	0.560526	0.730557	0.781149	0.443033	0.541291	0.397087	0.639167	0.541421	0.513121	0.656612	0.466355	0.59166	0.57426	0.344518	0.67142	0.45118	0.54689	0.434904
533	0.353584	0.350885	0.385832	0.366407	0.37531	0.353322	0.424204	0.382009	0.359467	0.397311	0.37438	0.43135	0.358359	0.400052	0.434405	0.398979	0.461662	0.396771	0.29127	0.276582	0.159224	1	0.595021	0.420675
534	0.877507	0.89934	0.854858	0.896091	0.883646	0.899727	0.818553	0.878982	0.89682	0.926238	0.924001	0.943274	0.863618	0.990993	0.856527	0.881962	0.747968	0.808397	0.763712	0.83443	0.634492	0.592845	0.801175	0.686068
535	0.83008	0.83497	0.85847	0.987161	0.937603	0.853183	0.818209	0.837669	0.91494	0.757018	0.873651	0.772628	0.78965	0.82457	0.823547	0.791902	0.750505	0.811761	0.612438	0.605976	0.696618	0.616461	0.648957	0.900892
536	0.409819	0.296773	0.390507	0.866651	0.660145	0.400705	0.514823	0.442907	0.525544	0.318186	0.545147	0.504078	0.419371	0.570389	0.47144	0.915887	0.95683	0.650594	0.582488	0.34766	0.463018	0.299304	0.649313	0.425402
537	0.851071	0.901084	0.907803	0.987929	0.935759	0.925376	0.875375	0.888665	0.910981	0.814418	0.922932	0.83563	0.684389	0.836157	0.8144	0.827224	0.759307	0.790002	0.78592	0.662215	0.829774	0.94774	0.77772	0.736167
538	0.827552	0.937857	0.752421	0.641191	0.708846	0.781505	0.738717	0.766236	0.744621	0.460308	0.414232	0.539199	0.500592	0.797191	0.613314	0.626653	0.621962	0.591588	0.325075	0.317417	0.531534	0.385867	0.389313	0.139673
539	0.384505	0.389665	0.413173	0.525026	0.488636	0.391929	0.416061	0.398912	0.388876	0.569117	0.64424	0.489127	0.442633	0.504974	0.47502	0.39455	0.418682	0.4798	1	0.521767	0.464071	0.457956	0.617557	0.499321
540	0.335495	0.318173	0.457391	0.467348	0.37681	0.331313	0.413529	0.44657	0.388957	0.953187	0.91606	0.819054	0.814745	0.779027	0.951297	0.866429	0.982238	0.862298	0.36843	0.935783	0.514853	0.536472	0.677033	0.664013
541	0.164526	0.164349	0.167578	0.182423	0.208029	0.211381	0.252712	0.180823	0.224204	0.226175	0.176434	0.206981	0.247107	0.191745	0.186867	0.195228	0.256848	0.207016	0.385788	1	0.694025	0.319246	0.499329	0.594703
542	0.586595	0.597822	0.585309	0.592552	0.598542	0.601274	0.563349	0.587064	0.640997	0.523635	0.553304	0.527784	0.441188	0.549566	0.551409	0.597239	0.50415	0.521869	0.709638	0.823478	0.588894	1	0.552031	0.869935
543	0.0307055	0.0316338	0.0377822	0.0524107	0.0388597	0.0325366	0.0349708	0.0385502	0.0306152	0.0276922	0.0320848	0.0257883	0.0304249	0.0291663	0.0234578	0.0262228	0.0199108	0.0223301	0.030216	0.0545473	1	0.0280899	0.0207856	0.0540832
544	0.971542	0.733108	0.574319	0.515051	0.835017	0.658453	0.729332	0.647023	0.685117	0.974151	0.772504	0.637274	0.622966	0.905812	0.743272	0.603533	0.826517	0.759574	0.375334	0.33716	0.733903	0.197737	0.441075	0.432651
545	0.717505	0.669745	0.655603	0.594507	0.677545	0.651505	0.801708	0.678397	0.69144	0.883077	0.633002	0.712372	0.659594	0.600981	0.569957	0.690263	0.531051	0.680913	0.521196	0.949142	0.980887	0.112938	0.326749	0.756727
546	0.562118	0.659439	0.683438	0.690428	0.6684	0.634279	0.588003	0.628521	0.649634	0.577094	0.685374	0.594434	0.492797	0.634707	0.664969	0.675157	0.598418	0.628077	0.791736	0.701295	1	0.759765	0.651199	0.763463
547	0.837433	0.867812	0.888882	0.982904	0.898814	0.925102	0.875769	0.837273	0.889054	0.772533	0.863807	0.818626	0.691608	0.844241	0.797943	0.827686	0.699803	0.774439	0.798611	0.999306	0.848316	0.873763	0.646128	0.83942
548	0.0335181	0.047232	0.0470807	0.0545757	0.0853489	0.0399277	0.0358704	0.0394315	0.0505244	0.0517094	0.0495252	0.0505798	0.0485088	0.0580658	0.0565938	0.0472287	0.0506448	0.0575168	0.158375	0.102596	0.0778296	1	0.326166	0.20028
549	0.0226507	0.0291327	0.0264644	0.0289351	0.0739918	0.0234702	0.03119	0.0333047	0.0359452	0.032509	0.0215312	0.0281825	0.0300263	0.0204698	0.0181724	0.0356712	0.0236617	0.038144	0.635339	0.477581	0.238567	1	0.653245	0.589547
550	0.0330597	0.0256629	0.0275261	0.05063	0.0379206	0.0294411	0.0323953	0.0367236	0.036764	0.0299587	0.0192172	0.0405974	0.0272431	0.0541482	0.0363008	0.0393789	0.0342005	0.0258	0.0136193	1	0.0527053	0.0104644	0.0196245	0.141959
551	0.683714	0.906296	0.79812	0.913115	0.998589	0.755288	0.817042	0.804111	0.737709	0.874951	0.93804	0.776528	0.766513	0.918502	0.938035	0.850077	0.818791	0.838048	0.861849	0.667646	0.706802	0.794531	0.748645	0.695677
552	0.644405	0.672022	0.653579	0.788805	0.578251	0.694724	0.612994	0.614432	0.682312	0.565667	0.654204	0.568725	0.665663	0.972441	0.978203	0.634029	0.571681	0.628434	0.499734	0.509095	0.637918	0.476127	0.544318	0.617502
553	0.143252	0.153999	0.136275	0.210869	0.199693	0.150444	0.143318	0.146982	0.140749	0.156257	0.1625	0.164927	0.144177	0.156805	0.11923	0.142025	0.13931	0.172415	0.993657	0.50942	0.910337	0.898291	0.495443	0.472664
554	0.902743	0.443934	0.375525	0.482152	0.540179	0.531761	0.52968	0.53806	0.593267	0.682108	0.718872	0.910388	0.618414	0.625189	0.647576	0.70025	0.739744	0.699976	0.425176	0.468466	0.387037	0.381251	0.892058	0.697353
555	0.808464	0.891624	0.937275	0.985804	0.975092	0.946784	0.910224	0.692688	0.885546	0.57564	0.644254	0.553119	0.571081	0.378782	0.447514	0.442361	0.416295	0.600269	0.167103	0.249693	0.425882	0.183504	0.702874	0.247864
556	0.338971	0.391608	0.339664	0.508139	0.534877	0.343315	0.373866	0.327492	0.355296	0.395039	0.394161	0.385327	0.387057	0.585651	0.495304	0.469369	0.371368	0.427273	1	0.368165	0.313652	0.222377	0.696836	0.559432
557	0.836469	0.831376	0.8381	1	0.938414	0.838938	0.813746	0.813315	0.89512	0.784098	0.863219	0.761236	0.654254	0.805194	0.746146	0.775136	0.774236	0.753468	0.831041	0.550068	0.777665	0.852214	0.650598	0.710263
558	0.857706	0.864319	0.891735	0.843928	0.880133	0.902092	0.913244	0.875067	0.866473	0.823314	0.862972	0.831841	0.745335	0.91627	0.894106	0.856259	0.826043	0.85149	0.720237	0.945982	0.977582	0.568768	0.7191	0.844066
559	0.495938	0.65098	0.75948	0.791222	0.751591	0.604683	0.626324	0.726166	0.663807	0.953308	0.916224	0.79603	0.620637	0.810376	0.70615	0.705067	0.523961	0.694475	0.750772	0.497485	0.570438	0.835931	0.985494	0.441331
560	0.0866112	0.0888021	0.0753908	0.0807028	0.0845467	0.0679656	0.0719981	0.0689835	0.0822607	0.0904577	0.122147	0.0871566	0.0704987	0.0981612	0.0950367	0.0967984	0.100276	0.123311	0.658152	0.135765	0.0897009	1	0.389106	0.21182
561	0.593474	0.582165	0.563183	0.553398	0.610008	0.638658	0.568765	0.581922	0.578831	0.727458	0.586219	0.613323	0.550923	0.5832	0.582358	0.598056	0.585833	0.577389	0.635218	0.942729	0.962624	0.753315	0.718411	0.889317
562	0.715018	0.677521	0.793145	1	0.857187	0.711578	0.742284	0.872111	0.704075	0.738477	0.818201	0.627594	0.503498	0.767622	0.640331	0.607407	0.622863	0.556553	0.3396	0.459477	0.320446	0.177768	0.248148	0.412164
563	0.287129	0.307856	0.292035	0.340355	0.323922	0.302331	0.286758	0.262914	0.303775	0.265973	0.287225	0.249008	0.270492	0.316206	0.331547	0.303053	0.315247	0.339966	0.75498	0.420563	0.531034	1	0.60575	0.559957
564	0.417715	0.504481	0.475346	0.456721	0.413407	0.47557	0.388278	0.420651	0.474651	0.399662	0.418338	0.433057	0.379642	0.447973	0.448966	0.519734	0.383459	0.435707	0.778499	0.930719	0.550044	0.401189	0.600522	0.866286
565	0.979483	0.950236	0.917543	0.804804	0.850745	0.934953	0.965317	0.945688	0.916742	0.553211	0.585515	0.699488	0.664492	0.762742	0.73477	0.778231	0.634017	0.739315	0.488047	0.454753	0.371063	0.342934	0.411911	0.438137
566	0.783304	0.786085	0.809131	0.726527	0.843241	0.827634	0.83546	0.729243	0.818814	0.754512	0.692638	0.715486	0.611277	0.770062	0.757955	0.790576	0.768443	0.700209	0.921981	0.943134	0.902227	0.96264	0.804494	0.906847
567	0.861116	0.870837	0.87335	0.974787	1	0.913223	0.868507	0.857349	0.892366	0.735632	0.76838	0.878902	0.863872	0.77596	0.845915	0.847908	0.846201	0.803778	0.665104	0.495343	0.511125	0.506699	0.672328	0.508525
568	0.91	0.925218	0.900882	0.941208	0.993766	0.931333	0.934599	0.88513	0.857082	0.897976	0.948048	0.933433	0.796289	0.933144	0.894522	0.889687	0.865336	0.876571	0.925027	0.776439	0.827147	0.889999	0.836263	0.828662
569	0.556732	0.500078	0.53187	0.742565	0.483991	0.552203	0.576803	0.493531	0.47489	0.429159	0.463141	0.360876	0.407545	0.399053	0.352967	0.389608	0.321484	0.402765	1	0.361207	0.313729	0.39977	0.479206	0.557926
570	0.952069	0.853098	0.911132	0.996793	0.955644	0.942928	0.896405	0.915884	0.94678	0.837711	0.87491	0.817108	0.744714	0.84785	0.821877	0.893366	0.802333	0.829394	0.746829	0.697614	0.737208	0.801697	0.689174	0.619468
571	0.694963	0.718742	0.709812	0.738252	0.684403	0.750498	0.66623	0.677836	0.734723	0.59676	0.643289	0.586842	0.535232	0.600729	0.634759	0.673385	0.635928	0.657065	0.497071	0.662168	1	0.55156	0.499991	0.584811
572	0.517651	0.515653	0.564289	0.620656	0.499013	0.510691	0.451542	0.470883	0.528869	0.562646	0.624934	0.510788	0.558343	0.668095	0.714498	0.648656	0.568707	0.619911	0.936677	0.825606	0.691785	0.406526	0.497369	0.97599
573	0.536999	0.494017	0.526561	0.530732	0.541949	0.55186	0.467003	0.500695	0.482972	0.508718	0.548237	0.470282	0.50052	0.463136	0.425739	0.515425	0.589645	0.656962	0.504468	0.864006	0.978899	0.468155	0.539761	0.667323
574	0.405325	0.432814	0.435058	0.442262	0.459266	0.434951	0.408965	0.445701	0.4374	0.463865	0.455588	0.405137	0.355458	0.518691	0.50374	0.554474	0.467228	0.488784	1	0.744117	0.559105	0.421073	0.474876	0.580784
575	0.81185	0.835641	0.81115	0.901537	0.81522	0.82321	0.788709	0.847785	0.808267	0.784519	0.840365	0.804694	0.863817	0.828659	0.88129	0.904436	0.808819	0.859684	0.504572	0.68929	0.68542	0.339376	0.562503	0.579154
576	0.0318446	0.0317321	0.0273022	0.0565966	0.0335984	0.0312067	0.0217779	0.0261045	0.0704185	0.0251439	0.0281437	0.0188378	0.0105868	0.0145724	0.0134917	0.021527	0.021919	0.0239289	0.0174322	0.0300563	0.018033	1	0.0154653	0.0558885
577	0.756284	0.775717	0.758975	0.727755	0.749323	0.732186	0.886123	0.786288	0.732911	0.638851	0.620797	0.700278	0.711149	0.688447	0.723183	0.768546	0.758188	0.701054	0.594108	0.994252	0.542895	0.606982	0.678292	0.905547
578	0.885956	0.865819	0.883951	0.911573	0.972528	0.918742	0.902315	0.914938	0.952978	0.708671	0.719232	0.760142	0.850351	0.827109	0.81751	0.854192	0.745712	0.76331	0.759921	0.510467	0.731565	0.667866	0.778403	0.591201
579	0.801901	0.821954	0.797052	0.893588	0.910222	0.830125	0.77481	0.748091	0.757803	0.675284	0.788342	0.702548	0.723616	0.863523	0.89011	0.731075	0.694505	0.713459	0.936649	0.387088	0.43865	0.400614	0.6003	0.390701
580	0.620776	0.690814	0.657591	0.587673	0.755784	0.606838	0.657046	0.603324	0.633977	0.686221	0.699064	0.669071	0.574464	0.691942	0.679061	0.67471	0.681758	0.688984	0.866361	0.470262	0.632389	0.965729	0.661491	0.598449
581	0.540815	0.627245	0.613474	0.69658	0.718234	0.486778	0.605438	0.532364	0.504439	0.566062	0.577829	0.646431	0.306586	0.658214	0.592604	0.489677	0.43105	0.494497	0.95732	0.439533	0.42682	0.162535	0.477466	0.814139
582	0.0794415	0.0932467	0.105957	0.139789	0.118236	0.0924919	0.123762	0.117175	0.0917538	0.0977555	0.0885614	0.0847871	0.105575	0.109011	0.100404	0.103905	0.106203	0.125629	0.360029	0.439586	0.428699	1	0.367063	0.577354
583	0.131278	0.147786	0.14573	0.234225	0.188944	0.145895	0.180249	0.14631	0.139722	0.138793	0.163769	0.147266	0.188068	0.13206	0.12984	0.179338	0.189645	0.198505	0.366389	0.213442	0.380281	1	0.494903	0.267285
584	0.665553	0.707895	0.715345	0.684679	0.762364	0.695531	0.705543	0.725234	0.707729	0.765703	0.770852	0.754062	0.726188	0.812136	0.815923	0.861084	0.77116	0.785096	0.821223	0.86828	0.839771	0.953493	0.785328	0.967058
585	0.0809356	0.157101	0.103446	0.114296	0.325212	0.0771344	0.0937531	0.152744	0.145804	0.862503	0.661646	0.779838	0.703715	0.892488	1	0.700032	0.852647	0.835772	0.0506898	0.123582	0.0861803	0.0500688	0.363289	0.0924321
586	0.00986929	0.0135457	0.0174515	0.0166065	0.0146169	0.00965113	0.0110082	0.0118482	0.0186289	0.0108035	0.0110914	0.00846063	0.0238911	0.00697107	0.0119864	0.0129641	0.0154508	0.0142063	0.0114961	0.138992	1	0.00865365	0.00913503	0.0311956
587	0.414089	0.469564	0.479387	0.486375	0.413721	0.500151	0.403968	0.435872	0.516155	0.334486	0.388952	0.353134	0.321422	0.370922	0.351792	0.363879	0.37536	0.364106	0.932983	1	0.644511	0.202774	0.334856	0.677604
588	0.642612	0.695685	0.72234	0.69352	0.657261	0.753423	0.624114	0.759931	0.670534	0.552807	0.522953	0.576566	0.620542	0.691564	0.736339	0.802146	0.605497	0.729807	0.926548	0.912056	0.792532	0.793243	0.661316	0.8561
589	0.755316	0.821361	0.759362	0.64878	0.814998	0.726423	0.748035	0.696033	0.677134	0.810025	0.713458	0.781542	0.621357	0.721572	0.780073	0.680972	0.717321	0.789106	0.577075	0.399029	0.314105	0.713967	0.996318	0.399244
590	0.172435	0.145408	0.147714	0.182163	0.22426	0.112825	0.241577	0.200314	0.167696	0.181231	0.174486	0.181171	0.173184	0.208065	0.156883	0.247694	0.186546	0.246762	1	0.307996	0.47038	0.104112	0.872467	0.592484
591	0.735325	0.716831	0.70417	0.654599	0.70676	0.729064	0.713534	0.666569	0.725831	0.759925	0.680732	0.746787	0.642262	0.684497	0.687739	0.667965	0.703749	0.686367	1	0.702067	0.791447	0.526875	0.729103	0.727465
592	0.629443	0.601551	0.573656	0.547975	0.657197	0.578153	0.550489	0.559717	0.62637	0.787117	0.754076	0.827054	0.662993	0.781552	0.797316	0.661967	0.788457	0.791934	0.947162	0.994345	0.693801	0.683366	0.721407	0.898954
593	0.964078	0.916322	0.919688	0.994838	0.962533	0.896775	0.932312	0.829228	0.857392	0.821464	0.906163	0.779744	0.72315	0.819148	0.816649	0.744931	0.733264	0.753432	0.609439	0.566466	0.48408	0.345598	0.401043	0.510218
594	0.157454	0.147886	0.188711	0.19212	0.205404	0.168197	0.149389	0.164263	0.188068	0.325546	0.271441	0.193298	0.236441	0.176633	0.144481	0.220172	0.156158	0.193392	0.671687	0.964263	0.76921	0.428167	0.328857	0.893391
595	0.932441	0.954103	0.968083	0.918535	0.940818	0.9525	0.915127	0.89811	0.881828	0.859993	0.80689	0.807287	0.647993	0.792439	0.78001	0.808644	0.811371	0.804345	0.60649	0.925177	0.522712	0.544547	0.64723	0.665868
596	0.096422	0.125393	0.0924173	0.0426967	0.136365	0.0788062	0.0506093	0.119061	0.0545304	0.149802	0.0879816	0.193011	0.10431	0.19264	0.226753	0.232516	0.174621	0.296943	1	0.28283	0.325417	0.0593479	0.509788	0.331854
597	0.0787006	0.0969238	0.0875944	0.10262	0.0813957	0.0702022	0.0654161	0.0848981	0.121875	0.0674292	0.0851066	0.0858043	0.0970203	0.0985171	0.0933512	0.10729	0.109278	0.146067	1	0.432785	0.358552	0.197569	0.280596	0.333732
598	0.892095	0.810253	0.827813	1	0.855516	0.832762	0.78801	0.890489	0.831605	0.763632	0.760676	0.708237	0.7188	0.872428	0.89982	0.811075	0.783501	0.752928	0.731884	0.378027	0.372831	0.362833	0.549135	0.522416
599	0.862528	0.881068	0.838061	1	0.897006	0.793783	0.79373	0.891507	0.91646	0.888904	0.963354	0.826126	0.862474	0.867675	0.810435	0.847217	0.822308	0.911281	0.674663	0.459433	0.768299	0.632449	0.683208	0.527786
600	0.801647	0.761013	0.770669	0.672499	0.654894	0.932205	0.683863	0.654804	0.970763	0.708875	0.758658	0.748145	0.677164	0.749039	0.743097	0.789653	0.61796	0.713795	0.735332	0.83512	0.429413	0.689277	0.500114	0.800963
601	0.886092	0.831274	0.842697	0.867693	0.831904	0.874004	0.870587	0.82373	0.89852	0.765168	0.753346	0.767978	0.690137	0.912101	0.936939	0.869236	0.799025	0.769054	0.803451	0.997214	0.85477	0.564137	0.658187	0.908802
602	0.63983	0.66751	0.695794	0.747162	0.684486	0.71877	0.662686	0.576906	0.628285	0.500657	0.507596	0.529132	0.562755	0.571851	0.545131	0.559224	0.533771	0.543587	0.998109	0.947834	0.539245	0.34713	0.821503	0.555408
603	0.928695	0.898816	0.916534	0.871736	0.923427	0.935035	0.906101	0.920716	0.927535	0.947949	0.861069	0.752955	0.879224	0.788824	0.847628	0.884007	0.855475	0.862721	0.621057	0.590952	0.5882	0.557804	0.730446	0.569181
604	0.0784132	0.0725989	0.0730992	0.272463	0.487251	0.0758656	0.109575	0.0962676	0.060184	0.36013	0.179283	0.0789868	0.0676906	0.0657062	0.0837672	0.15503	0.134819	0.240847	0.570311	0.233185	0.24158	0.122454	1	0.0930737
605	0.807611	0.884869	0.854911	0.973926	0.63859	0.917945	0.696686	0.830339	0.939361	0.657461	0.78441	0.681417	0.604131	0.716408	0.752377	0.723132	0.576663	0.716853	0.372094	0.773154	0.374427	0.645411	0.430456	0.612003
606	0.685191	0.683146	0.662089	0.696362	0.654934	0.740274	0.649715	0.583012	0.948525	0.485702	0.576866	0.506795	0.454161	0.554325	0.500245	0.560435	0.491448	0.48658	0.493803	0.671259	0.965857	0.571547	0.571912	0.72229
607	0.598994	0.447967	0.512531	0.501217	0.334661	0.686667	0.729235	0.740273	0.845521	0.487488	0.489998	1	0.556399	0.58827	0.64592	0.589944	0.862501	0.836835	0.174953	0.227115	0.213838	0.0879315	0.416366	0.170221
608	0.861901	0.834967	0.804673	0.786594	0.786562	0.834854	0.800494	0.767975	0.890447	0.794234	0.821348	0.779401	0.591881	0.884787	0.718732	0.749904	0.732106	0.682856	0.892132	0.752279	0.920055	0.923717	0.704424	0.956355
609	0.594152	0.490506	0.529133	0.563479	0.429655	0.573727	0.422342	0.424846	0.588417	0.374138	0.435779	0.387022	0.423368	0.443992	0.465493	0.46953	0.438537	0.478948	1	0.660275	0.719626	0.32396	0.600093	0.587986
610	0.477313	0.544252	0.53421	0.696813	0.696895	0.42532	0.662492	0.624276	0.436283	0.651834	0.704361	0.660457	0.597036	0.647901	0.589111	0.532803	0.551882	0.631691	0.993998	0.49568	0.551575	0.590145	0.861563	0.621268
611	0.269558	0.686828	0.548225	0.393008	1	0.23678	0.217463	0.752698	0.446196	0.690884	0.64895	0.679578	0.545955	0.121196	0.281549	0.634166	0.403554	0.255705	0.150134	0.176099	0.120722	0.047542	0.228083	0.288355
612	0.598084	0.491535	0.562413	0.560443	0.453505	0.573856	0.495574	0.539665	0.507873	0.652348	0.539803	0.587267	0.71262	0.57326	0.604923	0.829169	0.830171	0.62151	1	0.199399	0.367823	0.567424	0.918561	0.466161
613	0.796037	0.794004	0.831802	0.767329	0.8086	0.833357	0.7952	0.769542	0.968919	0.960185	0.876753	0.786604	0.675269	0.692457	0.708183	0.611185	0.568703	0.731757	0.214676	0.288157	0.276671	0.10056	0.366666	0.295218
614	0.825201	0.800405	0.743931	0.808885	0.892514	0.728832	0.816	0.840297	0.722808	0.804356	0.749933	0.893943	0.928473	0.707698	0.869615	0.809455	0.767515	0.775628	0.574781	0.379892	0.537748	0.514019	0.717625	0.592625
615	0.599119	0.576268	0.58604	0.598456	0.739971	0.576329	0.640934	0.595494	0.608262	0.813711	0.685994	0.628185	0.576944	0.588427	0.577401	0.688964	0.634951	0.745065	0.942408	0.990901	0.886392	0.72832	0.700553	0.652911
616	0.552492	0.529105	0.648546	0.520847	0.647191	0.691584	0.579641	0.589987	0.54083	0.741233	0.715631	1	0.786993	0.904964	0.787324	0.752656	0.782702	0.716784	0.100578	0.0726884	0.0779194	0.0837344	0.224874	0.0982008
617	0.637441	0.682958	0.622433	0.695324	0.605155	0.656693	0.647084	0.634095	0.654131	0.610846	0.66766	0.664272	0.635073	0.691943	0.689578	0.756556	0.66558	0.684427	0.816287	0.647221	0.895338	1	0.777758	0.671841
618	0.942186	0.759958	0.68235	0.694	0.600045	0.643712	0.716991	0.772418	0.607647	0.854491	0.634717	0.681802	0.434281	0.650199	0.827926	0.900974	1	0.705808	0.489416	0.150084	0.111423	0.125663	0.521459	0.337645
619	0.550086	0.583085	0.676424	0.679902	0.661508	0.574982	0.581524	0.479706	0.60435	0.76937	0.662937	0.693729	0.703456	0.75561	0.769798	0.653885	0.689074	0.696311	0.958149	0.925276	0.265132	0.420088	0.77935	0.753545
620	0.780877	0.828819	0.820946	0.745459	0.825342	0.814245	0.805585	0.808001	0.962698	0.77114	0.805711	0.794793	0.737217	0.808345	0.90731	0.827676	0.714032	0.713219	0.742808	0.807405	0.566678	0.809469	0.673912	0.943038
621	0.82391	0.812548	0.848465	0.950912	0.984516	0.866882	0.831271	0.867072	0.94669	0.783861	0.882282	0.821504	0.804038	0.829303	0.783202	0.815575	0.721465	0.785771	0.78878	0.613769	0.736181	0.734162	0.764055	0.639133
622	0.776845	0.889745	0.819766	0.719816	0.655982	0.871863	0.725622	0.892594	0.915987	0.452199	0.408105	0.527413	0.590871	0.595964	0.627157	0.667602	0.555945	0.58677	0.33276	0.391583	0.23435	0.170635	0.361921	0.991572
623	0.486111	0.425932	0.431359	0.538159	0.576327	0.479036	0.458361	0.495685	0.481744	0.426124	0.452278	0.381231	0.454005	0.509718	0.514076	0.504822	0.452847	0.488401	1	0.475281	0.452042	0.670833	0.484517	0.347985
624	0.749625	0.931975	0.869261	0.758725	0.792707	0.758725	0.659422	0.813265	0.805329	0.697986	0.749953	0.798899	0.733279	0.756766	0.892534	0.776117	0.674303	0.725587	0.341944	0.380191	0.30371	0.340281	0.388403	0.397571
625	0.887309	0.716286	0.706351	0.67117	0.554761	0.84821	0.797416	0.905068	0.936271	0.582789	0.775536	0.78735	0.697278	0.880481	1	0.689951	0.634911	0.616735	0.800385	0.27178	0.360821	0.158472	0.639888	0.38168
626	0.707597	0.805189	0.706746	0.83917	0.997372	0.670299	0.54233	0.574215	0.904209	0.264873	0.35634	0.329689	0.470667	0.314335	0.340069	0.392411	0.384853	0.328547	0.236531	0.20095	0.264355	0.145977	0.159931	0.427189
627	0.0103745	0.011114	0.0106684	0.012796	0.0192908	0.013955	0.0104657	0.0135165	0.0136063	0.011299	0.0112527	0.0106008	0.0149706	0.00843784	0.00772938	0.00856328	0.0109156	0.0115034	0.0100063	0.04715	1	0.00892872	0.00812814	0.0476126
628	0.40337	0.486584	0.513344	0.412674	0.603833	0.457185	0.566518	0.514325	0.34062	0.345258	0.395954	0.466503	0.441073	0.357069	0.342131	0.46917	0.489813	0.377208	0.350762	0.335185	0.430314	1	0.314449	0.428568
629	0.129143	0.158064	0.183567	0.159044	0.183003	0.13338	0.122107	0.158239	0.182192	0.108001	0.107331	0.0864979	0.110876	0.0749843	0.0777537	0.100657	0.0742975	0.0888197	0.0831006	0.070734	0.0502437	1	0.0874581	0.0652079
630	0.306695	0.290411	0.298686	0.345554	0.199288	0.338896	0.352197	0.324071	0.283149	0.216459	0.230118	0.265497	0.284567	0.296331	0.321002	0.286188	0.294795	0.269462	1	0.403873	0.384734	0.283456	0.392172	0.465185
631	0.543738	0.589502	0.610883	0.746046	0.743796	0.65463	0.516984	0.651814	0.634244	0.567159	0.555023	0.517213	0.516129	0.525619	0.576836	0.638168	0.453598	0.533001	0.604944	1	0.703024	0.396231	0.573261	0.696294
632	0.905852	0.854827	0.850258	0.73661	0.81687	0.874581	0.794514	0.789895	0.643363	0.781062	0.686186	0.929818	0.823762	0.928601	0.953542	0.904805	0.937171	0.914418	0.14274	0.221477	0.12915	0.387101	0.949369	0.2376
633	0.014344	0.0122019	0.0137157	0.0242142	0.0133583	0.0155831	0.022086	0.0152058	0.0142623	0.0133171	0.0136611	0.0116822	0.0106074	0.0129063	0.0104497	0.0212761	0.0102938	0.0127262	0.00838133	0.0548054	1	0.0205365	0.0153834	0.0368599
634	0.591574	0.61965	0.591544	0.655106	0.809381	0.619509	0.693704	0.662538	0.696233	0.75662	0.572739	0.718119	0.832512	0.909921	0.83921	0.778131	0.760169	0.755466	0.818593	0.995927	0.73938	0.841646	0.915616	0.749233
635	0.976525	0.986388	0.959053	0.888599	0.866577	0.910148	0.817273	0.837611	0.936749	0.715597	0.912642	0.789546	0.620575	0.860939	0.922874	0.819116	0.942869	0.852762	0.500575	0.811207	0.843754	0.893257	0.627943	0.803785
636	0.870543	0.506378	0.363026	0.2578	0.389682	0.589662	0.358076	0.473046	0.404086	0.561782	0.412531	0.711028	0.414247	0.480457	0.5773	0.876274	0.992023	0.738329	0.114965	0.200372	0.217921	0.110814	0.354369	0.208572
637	0.455799	0.487766	0.482616	0.521189	0.533007	0.457787	0.482592	0.456877	0.464781	0.485264	0.539423	0.450431	0.436582	0.513708	0.498221	0.47824	0.402435	0.506824	0.56705	0.73932	1	0.666488	0.625402	0.535329
638	0.422076	0.421308	0.442636	0.459017	0.550863	0.466505	0.469387	0.518484	0.542225	0.300861	0.299864	0.375339	0.342274	1	0.409321	0.564196	0.363612	0.359604	0.287668	0.222081	0.444906	0.211392	0.303125	0.237258
639	0.133063	0.12135	0.119447	0.129942	0.121003	0.101712	0.136496	0.119032	0.219233	0.338187	0.165989	0.127757	0.22445	0.0997018	0.33784	0.257947	0.399013	0.280561	1	0.0471349	0.0331566	0.0842439	0.317324	0.0684298
640	0.882929	0.894066	0.934048	1	0.984074	0.952287	0.82201	0.897126	0.90513	0.724119	0.781628	0.742907	0.890293	0.781259	0.755363	0.801746	0.712141	0.708736	0.585047	0.731591	0.674593	0.58444	0.5865	0.68874
641	0.153483	0.172744	0.167623	0.181965	0.287587	0.176592	0.153721	0.250948	0.181369	0.116613	0.123894	0.118422	0.225779	0.179846	0.14779	0.169611	0.149265	0.194158	0.435271	0.970237	0.948787	0.402281	0.515288	0.918058
642	0.697204	0.733842	0.774614	0.786625	0.880313	0.694411	0.755298	0.665869	0.70234	0.890125	0.872792	0.999656	0.780273	0.78282	0.748375	0.740199	0.757642	0.683118	0.499093	0.622588	0.123934	0.524187	0.542723	0.553535
643	0.875593	0.87606	0.905868	0.927649	0.929906	0.950519	0.904289	0.913607	0.995768	0.774057	0.833899	0.854447	0.926894	0.916906	0.845429	0.909841	0.828975	0.823614	0.838888	0.577058	0.604331	0.739384	0.811785	0.485366
644	0.486818	0.557193	0.541945	0.635394	0.476301	0.501555	0.425289	0.466337	0.48499	0.46845	0.540744	0.484499	0.481327	0.474572	0.499162	0.478646	0.399664	0.472908	0.460094	1	0.389157	0.31865	0.253215	0.457072
645	0.0243341	0.0388658	0.033825	0.0274722	0.0230152	0.031013	0.0195889	0.0306259	0.0198022	0.0276642	0.0279363	0.0342416	0.057834	0.0738267	0.0676082	0.051287	0.0674941	0.0483599	1	0.266774	0.540538	0.0392439	0.36679	0.350771
646	0.187923	0.204072	0.200365	0.227877	0.160878	0.209486	0.197387	0.202734	0.198307	0.116379	0.133307	0.140488	0.104217	0.205316	0.192338	0.325976	0.164332	0.134633	0.239466	0.340213	1	0.333635	0.225241	0.162702
647	0.80445	0.840311	0.85236	0.929047	0.867901	0.865432	0.845272	0.87199	0.942555	0.803412	0.8315	0.798332	0.721422	0.86211	0.791616	0.865501	0.785016	0.795032	0.876965	0.817549	0.9469	0.905893	0.723237	0.93174
648	0.658431	0.668204	0.696404	1	0.717896	0.678355	0.644372	0.639583	0.601949	0.713305	0.945728	0.544473	0.624503	0.574637	0.510481	0.450446	0.423272	0.534099	0.602707	0.592076	0.443965	0.0926015	0.529265	0.293373
649	0.663094	0.666689	0.641052	0.705123	0.663508	0.72244	0.620897	0.662188	0.600962	0.579003	0.608443	0.617974	0.648313	0.687882	0.678353	0.479055	0.428494	0.459409	0.71875	1	0.944904	0.303358	0.501712	0.684615
650	0.517938	0.52479	0.545952	0.557223	0.555549	0.554502	0.551924	0.54047	0.534111	0.498325	0.496527	0.512414	0.544148	0.505749	0.519763	0.534351	0.482363	0.536737	0.558897	0.979598	0.925386	0.731778	0.590488	0.776281
651	0.965257	0.976895	0.910721	0.98508	0.896072	0.910663	0.855907	0.796597	0.858134	0.85257	0.964316	0.847408	0.682719	0.815443	0.745143	0.852966	0.779826	0.847266	0.452043	0.319573	0.325955	0.200767	0.399039	0.253688
652	0.287285	0.352838	0.315796	0.295858	0.380186	0.311112	0.295607	0.354985	0.365069	0.473933	0.496583	0.501182	0.6036	0.631836	0.642445	0.58914	0.627197	0.491901	0.176177	0.411651	1	0.381148	0.533129	0.37271
653	0.771356	0.797601	0.682524	0.568981	0.429305	0.679379	0.598171	0.818232	0.855116	1	0.746469	0.739147	0.668485	0.86843	0.826114	0.625017	0.570349	0.715421	0.67167	0.458793	0.553826	0.540424	0.786411	0.708128
654	0.193818	0.117014	0.13509	0.189227	0.128807	0.211006	0.222339	0.237133	0.205592	0.319219	0.205592	0.163883	0.271941	0.280005	0.267596	0.194834	0.171715	0.233984	0.997527	0.63857	0.646848	0.652951	0.759144	0.909208
655	0.566624	0.70871	0.703036	0.197088	0.330865	0.553392	0.266678	0.614589	0.824905	0.89557	0.34389	0.519049	0.574919	0.267316	0.581277	0.693311	0.935308	0.857623	0.309838	0.163378	0.128129	0.115203	0.251829	0.237753
656	0.879194	0.898582	0.923667	1	0.773456	0.961668	0.856522	0.934149	0.759163	0.658573	0.690192	0.634667	0.494927	0.876805	0.847984	0.771141	0.704932	0.665236	0.532153	0.571986	0.587313	0.421316	0.40296	0.756067
657	0.85321	0.884995	0.936886	0.954123	0.975978	0.887929	0.959067	0.915339	0.935374	0.836673	0.786534	0.849925	0.848479	0.87732	0.924948	0.954705	0.899029	0.896701	0.788286	0.567076	0.655344	0.745794	0.826387	0.603957
658	0.63135	0.661237	0.692141	0.689147	0.670096	0.613867	0.720735	0.722479	0.587985	0.713858	0.764731	0.757858	0.682459	0.710724	0.707721	0.703715	0.629159	0.606456	0.58885	1	0.731282	0.644294	0.573452	0.732899
659	0.424964	0.485461	0.469088	0.405096	0.39972	0.499376	0.465121	0.457846	0.724613	0.351878	0.363538	0.423765	0.438174	0.37203	0.436329	0.489801	0.431422	0.457979	0.419333	0.842724	0.629313	0.475662	0.359003	0.906139
660	0.320757	0.327818	0.293996	0.454998	0.977271	0.301699	0.266144	0.342022	0.291112	0.47643	0.527489	0.254756	0.41838	0.435586	0.468888	0.40071	0.652873	0.432773	0.687715	0.547157	0.648865	0.200048	0.403089	0.730001
661	0.179415	0.215866	0.170037	0.199741	0.19402	0.196864	0.167399	0.173587	0.237968	0.249388	0.180091	0.229294	0.224491	0.174909	0.248344	0.233268	0.166791	0.233797	0.438173	1	0.483432	0.435342	0.486398	0.695487
662	0.212523	0.170265	0.239915	0.222517	0.225335	0.186349	0.258466	0.266372	0.171713	0.194494	0.209328	0.292006	0.345298	0.175048	0.169155	0.305393	0.280346	0.322641	0.472505	0.410831	0.463782	1	0.611168	0.423189
663	0.787939	0.766492	0.810461	0.888816	0.904251	0.844794	0.793221	0.813334	0.955783	0.764368	0.860852	0.767744	0.710475	0.910775	0.955704	0.852908	0.798832	0.819767	0.571529	0.514629	0.742991	0.973107	0.737526	0.613888
664	0.798688	0.784138	0.705004	0.855531	0.789192	0.69689	0.598757	0.648687	0.802376	0.594879	0.590531	0.660906	0.49081	0.782109	0.700247	0.72568	0.551345	0.619854	0.370661	0.800754	0.162968	0.426337	0.78556	0.980312
665	0.51247	0.506749	0.519278	0.445968	0.489032	0.52473	0.50605	0.522945	0.541241	0.407075	0.430586	0.582169	0.568829	0.406235	0.385464	0.546221	0.543141	0.552204	0.413269	0.51167	0.702029	1	0.582454	0.496307
666	0.105776	0.0886588	0.0717724	0.126753	0.0838779	0.0904218	0.140224	0.0947473	0.0955921	0.97139	0.885224	0.674958	0.387628	0.8143	0.828041	0.607514	0.827496	0.849127	0.770869	0.176401	0.184196	0.598297	0.953797	0.692785
667	0.317566	0.298187	0.316063	0.373543	0.320145	0.311286	0.28351	0.290788	0.322346	0.218899	0.270192	0.242248	0.228421	0.306902	0.271775	0.255644	0.248766	0.255741	0.141794	0.249399	0.72718	1	0.158915	0.171794
668	0.0123983	0.0176235	0.0221351	0.0245215	0.0223349	0.0120694	0.0153842	0.0394731	0.0176723	0.012896	0.015247	0.0212633	0.0190288	0.0275899	0.061795	0.0207885	0.035271	0.0288137	0.0225081	1	0.06177	0.00720613	0.0183616	0.233789
669	0.327288	0.352221	0.341715	0.31232	0.318246	0.301002	0.302357	0.345298	0.331541	0.273642	0.326866	0.30099	0.333985	0.347016	0.343375	0.305161	0.297945	0.313159	1	0.348115	0.449554	0.170775	0.665203	0.342638
670	0.753878	0.896626	0.880915	0.869214	0.931675	0.830126	0.792616	0.86244	0.790289	0.905296	0.887487	0.938671	0.873174	0.840577	0.784738	0.860898	0.710235	0.843854	0.362726	0.386612	0.398074	0.374379	0.341841	0.606247
671	0.587319	0.434685	0.48462	0.355965	0.607137	0.403833	0.68179	0.755251	0.309787	0.325285	0.402183	0.751986	0.938494	0.704878	0.716912	0.670315	0.731147	0.724565	0.338594	0.389671	0.164477	0.204273	0.477758	0.573652
672	0.825193	0.736683	0.712277	0.758697	0.829647	0.736702	0.728929	0.690067	0.815297	0.870767	0.777198	0.761723	0.753789	0.790815	0.749526	0.75403	0.678201	0.7598	0.741006	0.613968	0.883049	0.985236	0.639027	0.791131
673	0.769354	0.744662	0.807377	0.926175	0.959431	0.808798	0.864603	0.853323	0.854364	0.854004	0.870236	0.785876	0.886651	0.728938	0.684947	0.788004	0.613441	0.749698	0.866305	0.453169	0.476846	0.657531	0.739066	0.683309
674	0.368671	0.326573	0.311245	0.284523	0.287417	0.343538	0.336261	0.306086	0.370636	0.355058	0.34985	0.376429	0.231359	0.355547	0.377836	0.339098	0.352103	0.379006	0.425663	0.567592	0.497061	1	0.656546	0.766886
675	0.780947	0.77052	0.785155	0.907541	0.768052	0.736065	0.764325	0.589202	0.715958	0.839813	0.950198	0.677614	0.530406	0.735975	1	0.578157	0.82581	0.760918	0.413193	0.247214	0.389538	0.295115	0.811592	0.292927
676	0.738593	0.724554	0.710196	0.765902	0.711237	0.759393	0.738418	0.695921	0.817799	0.793906	0.792584	0.705211	0.655481	0.766233	0.749127	0.765298	0.708519	0.694874	0.78087	0.983791	0.905225	0.639761	0.636324	0.763772
677	0.874455	0.919376	0.874543	0.770643	0.904717	0.895935	0.890657	0.895019	0.932512	0.777326	0.893125	0.809035	0.679414	0.764181	0.748231	0.836489	0.780563	0.848159	0.509986	0.489968	0.425582	0.615221	0.98371	0.553813
678	0.388882	0.446476	0.428893	0.390296	0.442444	0.423795	0.371397	0.395123	0.434661	0.481056	0.44708	0.432319	0.42579	0.448104	0.437821	0.43485	0.420435	0.449563	0.526485	1	0.59908	0.632122	0.606549	0.611558
679	0.0664838	0.0749747	0.101702	0.128391	0.0902035	0.0799748	0.0597964	0.0828147	0.08721	0.0759717	0.0872211	0.0833923	0.0650397	0.111237	0.0993584	0.105412	0.100498	0.104372	0.188608	1	0.678183	0.117764	0.262391	0.391515
680	0.486863	0.564262	0.480344	0.328302	0.600423	0.339413	0.40731	0.458796	0.393841	0.790767	0.489103	0.629546	0.31714	0.659808	0.690308	0.516182	0.586857	0.505624	1	0.299797	0.155246	0.209687	0.616619	0.690669
681	0.477417	0.440563	0.44041	0.444734	0.493535	0.459709	0.499359	0.554155	0.4848	0.538934	0.52237	0.545449	0.52205	0.57829	0.627716	0.716706	0.525088	0.484951	0.8071	0.735658	1	0.788099	0.918004	0.903746
682	0.491445	0.475892	0.502233	0.744842	0.761319	0.494419	0.608698	0.808564	0.363305	0.367464	0.437348	0.377669	0.549083	0.465462	0.460527	0.462384	0.462123	0.532484	0.422375	0.381255	0.312588	0.270323	0.308157	0.404718
683	0.112637	0.161995	0.124237	0.111565	0.156151	0.140073	0.118701	0.119076	0.191759	0.0717679	0.115845	0.136629	0.143603	0.15356	0.158658	0.144321	0.139121	0.105841	0.240458	0.584006	1	0.267978	0.296321	0.429569
684	0.46125	0.367721	0.395742	0.618729	0.424359	0.321697	0.289567	0.431479	0.540531	0.30465	0.262785	0.446828	0.229839	0.326103	0.301614	0.419117	0.399733	0.456977	0.362048	0.769332	0.303131	0.15412	0.31453	1
685	0.553096	0.578419	0.725591	1	0.674716	0.616783	0.580709	0.619876	0.753659	0.513212	0.625065	0.445361	0.428939	0.600678	0.525454	0.539352	0.40332	0.470369	0.470456	0.184012	0.315466	0.251164	0.389394	0.354884
686	0.294904	0.299084	0.313742	0.353018	0.340242	0.315519	0.249249	0.263277	0.292765	0.244746	0.273093	0.253729	0.250288	0.316131	0.272473	0.312959	0.29266	0.309271	0.336913	0.268854	0.204487	1	0.309691	0.244155
687	0.41968	0.430367	0.469271	0.47374	0.538491	0.442698	0.49857	0.473886	0.448471	0.59578	0.611019	0.607087	0.617884	0.598211	0.620668	0.61431	0.593324	0.563766	0.728472	0.675994	1	0.690551	0.580446	0.830429
688	0.0848525	0.0791414	0.0895022	0.0813643	0.104645	0.0905696	0.0691671	0.0838884	0.0960321	0.13825	0.110572	0.114576	0.196575	0.163682	0.105457	0.146989	0.0732873	0.208229	0.140046	0.285541	0.165891	1	0.285897	0.351483
689	0.520211	0.503641	0.494122	0.573801	0.498445	0.521428	0.558093	0.504244	0.525073	0.501679	0.595386	0.657392	0.484473	0.561221	0.472969	0.486932	0.488794	0.463388	0.777963	0.695144	0.841233	1	0.744377	0.790583
690	0.123111	0.178296	0.177367	0.171425	0.220961	0.146015	0.152026	0.188443	0.16838	0.19238	0.190788	0.17881	0.221368	0.352232	0.240085	0.248289	0.291899	0.353898	0.748174	0.988678	0.970916	0.40236	0.626757	0.926286
691	0.6851	0.570882	0.617216	0.658564	0.294573	0.652427	0.578902	0.574579	0.616795	0.48272	0.395757	0.327377	0.282985	0.491298	0.630547	0.580891	0.703836	0.675696	0.69551	0.791122	0.368293	1	0.536877	0.64822
692	0.0619232	0.0688943	0.0597749	0.163236	0.15272	0.0637997	0.06013	0.0516393	0.0788579	1	0.131848	0.0732661	0.286213	0.0883775	0.0552016	0.108968	0.133955	0.204198	0.0762429	0.0359207	0.0304943	0.051707	0.08872	0.075527
693	0.498409	0.64632	0.608837	0.642222	0.616236	0.512051	0.345621	0.343767	0.531634	1	0.903207	0.542578	0.559085	0.723852	0.652892	0.764893	0.572416	0.662853	0.546055	0.460264	0.229397	0.346606	0.488753	0.47738
694	0.019082	0.0437774	0.0343838	0.0264925	0.0293543	0.0193252	0.045379	0.0331689	0.0167421	0.249003	0.378677	0.604875	1	0.200402	0.18776	0.240972	0.214029	0.132825	0.0204807	0.0139028	0.0474352	0.0409694	0.0189717	0.0296543
695	0.0174641	0.017971	0.018777	0.0260892	0.0167418	0.0189471	0.0142942	0.022322	0.0162282	0.0143783	0.0135639	0.0118594	0.0186417	0.0152288	0.0117774	0.0127522	0.0130169	0.0121612	0.0140552	0.0107752	1	0.00808549	0.0120344	0.0169517
696	0.758589	0.994901	0.906112	0.928456	0.595371	0.831243	0.697963	0.601705	0.663001	0.576358	0.498282	0.370731	0.283371	0.389728	0.436607	0.322528	0.339965	0.355872	0.268267	0.184179	0.193629	0.219946	0.212034	0.406965
