## Supplementary material for "Coordinated dysregulation of modular gene activity in human neuropathologies": Table S10 (part 2 of 2)

### Sheet: REI Average (4 datasets) (continued)
Module #	L2/3 IT	L4 IT	L5 IT	L5 ET	L5/6 NP	L6 IT	L6 CT	L6b	L6 IT Car3	Chandelier	PVALB	SST	SST CHODL	LAMP5 LHX6	LAMP5	PAX6	SNCG	VIP	Astrocyte	Endothelial	Microglia-PVM	Oligodendrocyte	OPC	VLMC
697	0.0554045	0.0543168	0.0513822	0.0688926	0.043574	0.0513984	0.0451164	0.0542867	0.0760586	0.0451705	0.0485702	0.0762471	0.05154	0.0542251	0.0399446	0.126608	0.0934857	0.0443723	0.986199	0.789098	0.0588902	0.0299804	0.0523498	0.874102
698	0.886169	0.878059	0.886677	0.965442	0.950363	0.910159	0.860545	0.837187	0.929766	0.909181	0.960183	0.883725	0.777434	0.861512	0.886485	0.928226	0.871702	0.867345	0.73296	0.588594	0.657407	0.660204	0.668293	0.593412
699	0.0143482	0.0204531	0.0181802	0.0207724	0.0231959	0.0198665	0.0172033	0.0173291	0.0148064	0.0198449	0.0184577	0.0259365	0.00513736	0.0223998	0.0197798	0.0169021	0.016798	0.0274217	0.826468	0.116172	0.514613	1	0.828313	0.128624
700	0.572064	1	0.491034	0.792778	0.645947	0.543824	0.536538	0.527856	0.391571	0.364167	0.460804	0.375543	0.239597	0.46208	0.381208	0.292998	0.307816	0.366084	0.187809	0.123556	0.0951542	0.401643	0.294077	0.0708787
701	0.652121	0.773239	0.783685	0.825684	0.927729	0.653318	0.762479	0.750847	0.706278	0.925106	0.997257	0.889581	0.779302	0.936008	0.953549	0.829966	0.815723	0.846757	0.87797	0.468789	0.867206	0.678817	0.704776	0.508358
702	0.873681	0.908393	0.894984	0.95677	1	0.838035	0.900819	0.7472	0.742135	0.736855	0.783505	0.699654	0.751359	0.831847	0.741804	0.849812	0.763185	0.79144	0.330222	0.296496	0.544741	0.191463	0.209518	0.196695
703	0.139819	0.172271	0.187988	0.202153	0.188037	0.148983	0.155365	0.158235	0.15827	0.182695	0.190327	0.149444	0.178177	0.187532	0.176299	0.22028	0.208179	0.181275	0.56932	0.245967	0.149599	1	0.785226	0.214578
704	0.0364523	0.0316006	0.0293927	0.0279805	0.0480398	0.0339851	0.0316275	0.0364665	0.0509298	0.0349517	0.0528432	0.0570711	0.0608989	0.0553548	0.0297005	0.0420712	0.0332914	0.0300878	0.031491	0.115431	1	0.025398	0.023757	0.0817859
705	0.81434	0.633493	0.783676	0.861728	0.90728	0.729787	0.650124	0.801017	0.756469	0.442356	0.620184	0.766874	0.88592	0.804192	0.85604	0.981537	0.946782	0.912893	0.773472	0.359432	0.525057	0.412946	0.668872	0.43713
706	0.459534	0.470723	0.441215	0.369441	0.376119	0.443722	0.402312	0.363007	0.401404	0.460945	0.472894	0.461545	0.439244	0.397923	0.43817	0.477907	0.416571	0.442266	0.314018	1	0.154016	0.259987	0.581201	0.893538
707	0.892289	0.749189	0.691321	0.795767	0.557731	0.751777	0.652777	0.609469	0.62512	0.818201	0.640194	0.796725	0.629026	0.589563	0.769331	0.968652	0.929002	0.865089	0.421829	0.172106	0.17949	0.157271	0.68864	0.244902
708	0.174322	0.195476	0.202181	0.227674	0.189861	0.195348	0.161122	0.173325	0.178615	0.199031	0.210966	0.183726	0.193701	0.189956	0.21166	0.216898	0.174976	0.198041	0.186511	0.833916	0.969943	0.173777	0.20916	0.344135
709	0.261754	0.46041	0.478212	0.727254	0.81361	0.242252	0.582104	0.41992	0.162451	0.979044	0.726598	0.452537	0.287388	0.414556	0.494717	0.561966	0.488778	0.659027	0.113588	0.12494	0.0475403	0.0386719	0.186853	0.0782508
710	0.288741	0.327717	0.346634	0.362986	0.341676	0.311999	0.336576	0.371364	0.301549	0.181576	0.254922	0.219622	0.222985	0.266987	0.230901	0.274087	0.238063	0.269743	0.351163	0.298914	1	0.790207	0.447617	0.244522
711	0.677966	0.743199	0.622779	0.374764	0.32221	0.624703	0.33912	0.310249	0.659891	0.516334	0.462662	0.575926	0.30538	0.555903	0.54588	0.430153	0.374618	0.420429	1	0.579374	0.179716	0.119702	0.170304	0.682648
712	0.337296	0.365661	0.381168	0.448593	0.32597	0.406467	0.348672	0.372291	0.409835	0.438488	0.452583	0.370766	0.34491	0.371216	0.358733	0.365762	0.358519	0.337509	0.395235	1	0.936378	0.386821	0.410041	0.592757
713	0.103706	0.108618	0.13719	0.160032	0.151896	0.143047	0.110891	0.15186	0.156444	0.162673	0.136055	0.143357	0.109556	0.255356	0.188941	0.201027	0.179121	0.12806	0.311721	1	0.540847	0.27253	0.259326	0.565746
714	0.331926	0.368078	0.37876	0.359572	0.742843	0.365193	0.437921	0.427955	0.39589	0.427971	0.639022	0.496222	0.529893	0.603906	0.585662	0.723319	0.663958	0.614127	1	0.934046	0.627414	0.653992	0.804146	0.815751
715	0.95658	0.998129	0.928582	0.90664	0.862665	0.880375	0.757051	0.693347	0.810951	0.911791	0.92776	0.913805	0.787044	0.844769	0.765517	0.742552	0.700993	0.848729	0.255486	0.189058	0.1259	0.130302	0.36573	0.253893
716	0.75747	0.776063	0.715938	0.774258	0.847645	0.638591	0.694123	0.665138	0.659678	1	0.904111	0.798447	0.721954	0.850639	0.737375	0.742352	0.674602	0.767448	0.397219	0.308562	0.409967	0.222579	0.731737	0.445201
717	0.0957271	0.0703062	0.0606933	0.118066	0.0959942	0.0738496	0.0621981	0.0738825	0.147573	0.117198	0.109591	0.0746617	0.136611	0.085667	0.090441	0.111728	0.132821	0.116848	1	0.296548	0.11958	0.0721489	0.276811	0.416364
718	0.658601	0.471706	0.49563	0.704649	0.884808	0.686889	0.806322	0.858642	0.611261	0.536889	0.500595	0.545469	0.628755	0.716702	0.438704	0.450572	0.442662	0.62978	0.85779	0.955037	0.592482	0.25175	0.954099	0.838765
719	0.0676134	0.0550096	0.0466842	0.0561948	0.0683509	0.0581877	0.0494304	0.0407918	0.0530696	0.0437453	0.0412065	0.0369954	0.0424004	0.0422628	0.057326	0.0449796	0.0621867	0.0550909	0.231228	1	0.250801	0.0230006	0.171892	0.83598
720	0.762856	0.785917	0.760067	0.666913	0.82844	0.74483	0.824095	0.741304	0.768427	0.791143	0.795946	1	0.774747	0.835773	0.839822	0.815178	0.860573	0.841705	0.64067	0.575479	0.606492	0.785869	0.722753	0.580758
721	0.0719547	0.0838421	0.0999125	0.126129	0.0949053	0.0963714	0.0833552	0.106579	0.0933572	0.0626351	0.0688718	0.0515083	0.0694522	0.0606224	0.0578673	0.0746918	0.0549285	0.0771858	0.0592254	0.347169	1	0.0451226	0.0965229	0.22667
722	0.1296	0.162906	0.152683	0.150164	0.122114	0.136758	0.114869	0.135202	0.173529	0.149203	0.157521	0.131322	0.17367	0.151904	0.131564	0.158319	0.129767	0.162863	0.490746	0.747402	1	0.135803	0.32572	0.677039
723	0.0275865	0.0371911	0.0321144	0.0468646	0.0912508	0.0285048	0.0359275	0.0446383	0.03745	0.0542223	0.0313368	0.0487435	0.0922887	0.118038	0.079902	0.0909342	0.0598665	0.111142	1	0.0885367	0.114657	0.0854903	0.377523	0.139882
724	0.0283594	0.0460095	0.0654898	0.115493	0.0910625	0.0267739	0.0897929	0.0812284	0.0377848	0.0499531	0.0400146	0.0543817	0.0565528	0.0511515	0.0623752	0.0515188	0.0634535	0.0450409	0.205495	1	0.687775	0.0567674	0.196097	0.397975
725	0.0144198	0.0110719	0.0234605	0.0902723	0.00539089	0.00980199	0.00575172	0.0462818	0.0114424	0.0374422	0.0179316	0.0281127	0.0588702	0.035559	0.0265156	0.0340765	0.0342177	0.0228555	0.176028	1	0.63533	0.0109468	0.121587	0.31499
726	0.287683	0.28083	0.250917	0.457141	0.335303	0.256729	0.259852	0.260229	0.243727	0.229195	0.227513	0.168162	0.188965	0.264176	0.22296	0.250099	0.211407	0.338002	1	0.904559	0.290773	0.0931823	0.27876	0.387264
727	0.291586	0.272973	0.283793	0.279227	0.36981	0.329458	0.325689	0.390811	0.37801	0.337176	0.288654	0.33428	0.333541	0.299281	0.303299	0.274511	0.190809	0.25197	0.292653	0.211936	0.261841	1	0.387231	0.373831
728	0.681068	0.770049	0.789143	0.69908	0.630128	0.747837	0.664422	0.644109	0.704192	0.584921	0.55073	0.57253	0.604489	0.596884	0.578729	0.627454	0.557061	0.53808	0.543699	0.752726	0.881705	0.994677	0.707459	0.709203
729	0.31308	0.314632	0.324997	0.375046	0.414626	0.289404	0.360525	0.406059	0.35821	0.419138	0.331094	0.422458	0.350376	0.394241	0.434278	0.466224	0.418671	0.440785	0.539753	0.639497	0.435028	0.709524	1	0.884547
730	0.839348	0.809402	0.81106	0.753829	0.801592	0.795541	0.921899	0.784387	0.772779	1	0.804155	0.944367	0.676278	0.795492	0.847435	0.702764	0.916467	0.885041	0.0911078	0.139623	0.22867	0.109243	0.340802	0.129766
731	0.964993	0.874483	0.806379	0.994153	0.862475	0.89691	0.759954	0.70571	0.815975	0.738121	0.748507	0.650664	0.566022	0.840856	0.744355	0.811717	0.799135	0.790832	0.302674	0.238987	0.325344	0.1966	0.277933	0.300855
732	0.0876836	0.100417	0.109286	0.0738549	0.0639019	0.0974114	0.0831425	0.0840644	0.103417	0.217708	0.174709	0.163467	0.162321	0.13253	0.0983595	0.0930528	0.100351	0.116803	0.0802102	0.263719	1	0.0271968	0.153485	0.22769
733	0.442811	0.537196	0.475195	0.396579	0.607738	0.414027	0.437808	0.461123	0.44094	0.52169	0.478474	0.429283	0.413532	0.481341	0.475924	0.533222	0.439975	0.47834	0.355467	0.897814	0.914437	0.360129	0.493163	0.42857
734	0.159101	0.197419	0.192753	0.17181	0.198531	0.194206	0.136311	0.159484	0.158419	0.158486	0.143281	0.138389	0.175815	0.189606	0.171509	0.181625	0.141894	0.167182	0.838438	1	0.474535	0.644798	0.405558	0.662134
735	0.876594	0.857295	0.865842	0.924911	0.904542	0.842505	0.876852	0.910067	0.842164	0.819891	0.866677	0.916051	0.841819	0.880721	0.857408	0.881765	0.846402	0.879177	0.682266	0.537207	0.817021	0.919631	0.844594	0.81997
736	0.89051	0.865344	0.868773	0.963785	0.922939	0.93306	0.86576	0.906443	0.881941	0.929139	0.773874	0.766983	0.752585	0.869561	0.904754	0.898693	0.8483	0.833666	0.119267	0.105938	0.0721334	0.128477	0.199871	0.158484
737	0.196916	0.365909	0.671272	0.606614	0.780466	0.669975	0.641853	0.638508	0.821546	0.192728	0.535576	1	0.711229	0.244154	0.249783	0.109186	0.138252	0.314643	0.0427469	0.115116	0.0373946	0.0346682	0.372579	0.242773
738	0.543275	0.488714	0.496045	0.482685	0.493709	0.535601	0.47185	0.512837	0.515598	0.34805	0.402926	0.454859	0.381496	0.395038	0.412407	0.449568	0.379612	0.452402	0.570772	0.554364	1	0.521419	0.709717	0.649226
739	0.0827356	0.0800924	0.0809606	0.100133	0.0719367	0.0771584	0.0737692	0.0855411	0.0782408	0.0645655	0.0448139	0.0494077	0.0712839	0.0567684	0.0580708	0.0652481	0.0639913	0.062767	1	0.429569	0.114688	0.272733	0.308365	0.186203
740	0.602119	0.559525	0.585004	0.639048	0.560689	0.657225	0.579778	0.678366	0.578925	0.42879	0.490572	0.510074	0.346632	0.571029	0.535606	0.624073	0.566529	0.535377	1	0.305144	0.233899	0.384848	0.48191	0.342129
741	0.193032	0.230693	0.190186	0.183491	0.133049	0.185063	0.128894	0.156285	0.243434	0.116366	0.156957	0.127918	0.201557	0.189724	0.189011	0.165044	0.180212	0.13121	0.281549	0.731482	1	0.216091	0.403625	0.364731
742	0.512072	0.783129	0.632479	0.769071	0.929152	0.456881	0.499352	0.512582	0.399546	0.782221	0.723214	0.939628	0.531046	0.949539	0.965089	0.862086	0.874978	0.970017	0.299057	0.344199	0.290221	0.206134	0.206333	0.153701
743	0.841541	0.8507	0.908087	0.989777	0.854815	0.957107	0.911433	0.892552	0.974199	0.643707	0.743642	0.722755	0.610718	0.741264	0.673394	0.733797	0.672899	0.683443	0.535968	0.513623	0.433703	0.385202	0.543597	0.422849
744	0.0645391	0.0516222	0.0494945	0.0892157	0.0566215	0.0564639	0.0407629	0.0542921	0.0597503	0.044699	0.0547412	0.0586919	0.0415978	0.0724723	0.0598998	0.0528336	0.0598421	0.0548695	0.109037	0.322259	1	0.0411196	0.100087	0.189194
745	0.364852	0.396404	0.394499	0.403515	0.451031	0.33701	0.357203	0.441475	0.368684	0.52297	0.499575	0.46311	0.379776	0.511489	0.46068	0.442833	0.409052	0.451101	1	0.409544	0.744615	0.270775	0.532546	0.82652
746	0.561162	0.593807	0.565516	0.786069	0.828463	0.582147	0.57655	0.52389	0.596983	0.510899	0.624975	0.511449	0.623033	0.615354	0.516057	0.579219	0.449911	0.49158	0.933081	0.929256	0.454285	0.607135	0.463565	0.281337
747	0.0359283	0.0402434	0.0411116	0.0473456	0.0635439	0.03304	0.0288381	0.0458098	0.0463586	0.0746195	0.0405507	0.0367696	0.0325476	0.0616519	0.0360519	0.0412229	0.0269427	0.0427162	0.0479015	1	0.241944	0.0454957	0.0493928	0.48824
748	0.616585	0.679524	0.776349	0.80589	0.718214	0.677269	0.709707	0.761497	0.647269	0.84311	0.904399	0.744742	0.565832	0.931436	0.901363	0.859852	0.795746	0.784689	0.495036	0.298481	0.5087	0.980185	0.735312	0.491027
749	0.0157417	0.0164345	0.0210896	0.0294565	0.0130256	0.0184388	0.0159768	0.014963	0.0292632	0.00818386	0.0142871	0.00988754	0.00877743	0.0109376	0.0108325	0.0174751	0.0145033	0.0195795	0.0303418	0.67906	1	0.00951309	0.0332762	0.286839
750	0.597133	0.611927	0.569948	0.693461	0.647901	0.623054	0.568159	0.585766	0.668535	0.448508	0.50083	0.507114	0.436847	0.609023	0.5365	0.620009	0.514735	0.575359	0.969433	0.522053	0.402894	0.33079	0.451471	0.736107
751	0.423651	0.503553	0.592621	0.723787	0.458303	0.448529	0.646804	0.548848	0.319143	0.406366	0.369592	0.209544	0.265871	0.958821	0.732764	0.711812	0.670217	0.384704	0.984172	0.354409	0.422945	0.215036	0.279349	0.631589
752	0.75206	0.764127	0.739306	0.644524	0.725174	0.677118	0.711351	0.692147	0.701633	0.738393	0.736215	0.785702	0.668137	0.686135	0.728684	0.736986	0.782008	0.738876	0.946655	0.78668	0.976979	0.771304	0.847871	0.916184
753	0.145981	0.171838	0.144597	0.202774	0.203786	0.132361	0.169078	0.185784	0.189862	0.248661	0.168624	0.256539	0.27971	0.19369	0.194324	0.201521	0.242691	0.266896	0.666667	0.3123	0.143414	0.185989	0.413272	0.311659
754	0.801873	0.880357	0.802214	0.75338	0.718355	0.840245	0.870059	0.83384	0.840705	0.972549	0.869677	0.991252	0.75026	0.905771	0.946609	0.845114	0.898731	0.827199	0.194575	0.362963	0.376455	0.319904	0.569515	0.332365
755	0.0191433	0.0162695	0.0192972	0.0541255	0.0380213	0.0147499	0.0216007	0.0381463	0.0180067	0.0433041	0.048681	0.0425263	0.0294009	0.0311185	0.0329182	0.0334506	0.0256343	0.0610137	0.991727	0.518904	0.480869	0.253062	0.237795	0.842325
756	0.518204	0.505391	0.667205	0.996181	0.634629	0.619961	0.773824	0.800616	0.729214	0.351588	0.454053	0.417292	0.514943	0.431736	0.390457	0.569857	0.486959	0.374523	0.217381	0.138677	0.238859	0.391617	0.227185	0.220824
757	0.345034	0.363477	0.376568	0.442884	0.431446	0.344903	0.36736	0.392355	0.392644	0.429361	0.450234	0.364201	0.45018	0.470125	0.423052	0.408754	0.356445	0.421166	1	0.389174	0.600938	0.730505	0.621767	0.566035
758	0.427651	0.373439	0.359254	0.563694	0.349882	0.43838	0.715587	0.37554	0.364752	0.279419	0.385593	0.225253	0.30573	0.437722	0.36874	0.31225	0.203439	0.36225	0.615003	0.520144	1	0.60421	0.605517	0.552812
759	0.108967	0.061811	0.0658912	0.116569	0.0594242	0.11301	0.0584404	0.111396	0.0897526	0.0615134	0.0978546	0.0611831	0.370608	0.166868	0.103087	0.158541	0.178798	0.137685	0.0970609	1	0.481654	0.0543559	0.29057	0.138511
760	0.0613177	0.0458781	0.0451338	0.0770083	0.038868	0.0687446	0.0320885	0.0384808	0.106573	0.151381	0.0793527	0.0963904	0.0959101	0.133154	0.0608447	0.159995	0.0922498	0.141437	1	0.708871	0.0754822	0.0296375	0.106295	0.421218
761	0.980403	0.871778	0.822923	0.887671	0.866546	0.972632	0.86725	0.817991	0.969777	0.736534	0.628755	0.589568	0.468189	0.772706	0.742986	0.777817	0.770538	0.681449	0.440131	0.351473	0.319166	0.312802	0.384906	0.617794
762	0.0215647	0.0222549	0.0204486	0.046736	0.0276258	0.024119	0.0276889	0.0359502	0.0198122	0.0258674	0.0166469	0.0134861	0.0223222	0.0186827	0.01571	0.0261801	0.0182644	0.0169554	0.0166524	0.037374	1	0.0150463	0.0131412	0.0325397
763	0.0233312	0.0230846	0.0328418	0.0324904	0.021442	0.0314575	0.0316845	0.0397671	0.0450932	0.0253328	0.0336713	0.0293564	0.0303235	0.0258178	0.0264797	0.0342279	0.0306767	0.0325221	0.0115664	1	0.0210287	0.00907434	0.00709276	0.278355
764	0.33208	0.377434	0.30665	0.194771	0.482072	0.336974	0.170844	0.393647	0.21165	0.183539	0.19479	0.116088	0.259635	0.195903	0.225458	0.178925	0.20631	0.154907	0.540196	1	0.592452	0.157828	0.642507	0.738437
765	0.22704	0.285019	0.403513	0.242992	0.202562	0.337412	0.254359	0.346118	0.437688	0.0948568	0.0738111	0.134444	0.225421	0.181124	0.155657	0.143768	0.115673	0.125553	0.0849121	1	0.343079	0.108131	0.078488	0.330636
766	0.808637	0.686956	0.702676	0.76365	0.798376	0.698339	0.795227	0.790245	0.681182	0.758947	0.770746	0.702447	0.696065	0.667996	0.577309	0.595381	0.602599	0.62993	1	0.216538	0.306631	0.410426	0.603263	0.414837
767	0.62628	0.640224	0.653953	0.632294	0.677985	0.610292	0.658047	0.640169	0.656878	0.664844	0.650017	0.689384	0.690293	0.7547	0.715456	0.820953	0.656902	0.722111	0.661475	0.889121	0.889365	1	0.830699	0.704996
768	0.939956	0.392072	0.187616	0.252132	0.0608217	0.406196	0.153041	0.0841765	0.257915	0.235681	0.10165	0.191206	0.177422	0.884764	0.638319	0.15709	0.146706	0.191249	0.529194	0.422038	0.124421	0.0686626	0.230346	0.504859
769	0.555063	0.561562	0.573154	0.622663	0.536775	0.598829	0.759655	0.591904	0.495189	0.376165	0.335435	0.43645	0.328541	0.270459	0.232076	0.366236	0.402648	0.333195	0.706333	0.180199	0.435307	1	0.167676	0.159494
770	0.0545677	0.0625258	0.0789762	0.0551645	0.103575	0.0459193	0.0689134	0.0740426	0.0818424	0.0740262	0.0758528	0.0944049	0.0303872	0.0948686	0.0669816	0.101305	0.0770471	0.11093	1	0.252055	0.0726286	0.0639441	0.38403	0.185412
771	0.0220459	0.0264118	0.0263965	0.0334767	0.0205139	0.0295543	0.0254394	0.0281743	0.0240961	0.0406046	0.0291889	0.0209639	0.0263072	0.0165442	0.0140352	0.0417556	0.0163244	0.0466886	0.0267214	1	0.738518	0.0185876	0.071714	0.458232
772	0.20202	0.303282	0.269943	0.474762	0.175042	0.232055	0.21585	0.126986	0.216205	1	0.785614	0.458078	0.381234	0.498208	0.35431	0.224582	0.2793	0.46208	0.0481082	0.0992094	0.145466	0.103734	0.202616	0.166435
773	0.537446	0.673431	0.710744	0.674947	0.714404	0.802712	0.390033	0.431776	0.912554	0.483907	0.478378	0.492013	0.677066	0.769692	0.725134	0.677313	0.478194	0.656615	0.661081	0.546127	0.302984	0.609021	0.621675	0.304383
774	0.496665	0.62237	0.83427	0.618547	0.94645	0.727017	0.942415	0.968011	0.628145	0.399192	0.391325	0.591286	0.664107	0.596332	0.453918	0.392968	0.407828	0.433304	0.229677	0.205094	0.286801	0.162866	0.248755	0.204864
775	0.577231	0.71993	0.67215	0.594997	0.8445	0.60941	0.733572	0.557376	0.65082	0.78531	0.788083	0.846069	0.836806	0.839459	0.813084	0.802677	0.748905	0.762061	0.679311	0.548096	0.469598	0.995297	0.968517	0.470152
776	0.911509	0.281176	0.162243	0.231592	0.378988	0.360143	0.148299	0.590625	0.291236	0.253614	0.284516	0.290738	0.438453	0.729642	0.879821	0.814424	0.888727	0.833151	0.211189	0.468534	0.249361	0.113732	0.375028	0.148596
777	0.941638	0.695107	0.614528	0.81665	0.767564	0.684707	0.723237	0.728817	0.735871	0.485172	0.538712	0.585485	0.64917	0.712182	0.708861	0.675001	0.661813	0.553681	0.394835	0.396457	0.965442	0.200028	0.402574	0.344476
778	1	0.918188	0.815565	0.96162	0.793589	0.845784	0.867605	0.878616	0.83379	0.531852	0.622887	0.597338	0.642163	0.560315	0.574427	0.627022	0.626326	0.722709	0.505678	0.186011	0.357602	0.314717	0.388812	0.18647
779	0.643871	0.68952	0.649586	0.664053	0.796769	0.687113	0.655905	0.682944	0.791949	0.756386	0.727065	0.670281	0.585921	0.639037	0.683694	0.756735	0.633457	0.645364	0.541368	0.689325	0.788281	0.930215	0.567334	0.496267
780	0.555876	0.576304	0.554061	0.621635	0.551147	0.559651	0.561238	0.522632	0.561771	0.606977	0.511215	0.42292	0.402836	0.521374	0.516121	0.529976	0.485854	0.554407	0.4435	0.704392	1	0.799352	0.590385	0.932434
781	0.908746	0.892052	0.869441	0.986482	0.909029	0.901163	0.84819	0.880187	0.948722	0.69874	0.802821	0.763172	0.686983	0.873097	0.829131	0.88936	0.827551	0.755774	0.832675	0.74066	0.771713	0.380383	0.525776	0.941337
782	0.334531	0.306253	0.329031	0.292926	0.331696	0.321751	0.251009	0.22923	0.37098	0.317068	0.356104	0.329931	0.281662	0.305774	0.342168	0.378323	0.332618	0.357117	0.29819	0.641444	0.883246	1	0.418511	0.376947
783	1	0.757194	0.680085	0.960486	0.64794	0.806262	0.521202	0.531945	0.747751	0.439387	0.518474	0.388294	0.386719	0.577921	0.440545	0.448303	0.373636	0.430288	0.848674	0.536089	0.378731	0.238197	0.428244	0.515421
784	0.134584	0.125197	0.108123	0.186427	0.0900434	0.131885	0.195564	0.150217	0.115581	0.123365	0.0957289	0.10002	0.109596	0.0663644	0.0723484	0.102193	0.1842	0.181189	1	0.063182	0.0838098	0.0225565	0.113675	0.122485
785	0.0174362	0.0142161	0.013292	0.0202833	0.0130844	0.0150354	0.01187	0.0145381	0.0184098	0.0126165	0.0095884	0.00704535	0.00735792	0.0147167	0.0129795	0.0121426	0.00703433	0.00883356	0.0181943	0.00923764	1	0.00612124	0.0223791	0.0321991
786	0.490104	0.526271	0.466151	0.481446	0.489488	0.492896	0.503721	0.451687	0.439218	0.348004	0.455599	0.502226	0.454416	0.388273	0.432997	0.46647	0.575289	0.463485	0.561891	1	0.551178	0.399636	0.44207	0.674135
787	0.438913	0.446898	0.459675	0.446126	0.401189	0.413442	0.470839	0.541328	0.411856	0.327558	0.5129	0.371296	0.273453	0.696596	0.483597	0.420994	0.349774	0.495687	1	0.192642	0.164684	0.23776	0.488306	0.296473
788	0.0284166	0.0295396	0.0359328	0.0363369	0.0385106	0.0290317	0.025719	0.0260715	0.0275884	0.0298317	0.0326403	0.0243297	0.0245118	0.0243875	0.0227769	0.0427427	0.0229731	0.0319811	0.0131094	0.0280193	1	0.0277801	0.0166387	0.0345109
789	0.819233	0.78174	0.804197	0.839594	0.926588	0.792994	0.892254	0.787833	0.825821	0.843785	0.915738	0.994498	0.765835	0.66181	0.575356	0.629897	0.657845	0.738456	0.763624	0.217587	0.604588	0.535488	0.951222	0.34212
790	0.662221	0.647259	0.62747	0.901888	0.930276	0.634218	0.396564	0.445455	0.748041	0.55024	0.753996	0.63062	0.717517	0.587869	0.580354	0.693815	0.572717	0.517814	0.764998	0.322862	0.176377	0.237297	0.454111	0.247164
791	0.379755	0.425304	0.460587	0.48259	0.576331	0.411375	0.47782	0.492348	0.483147	0.612926	0.560606	0.574217	0.500817	0.727846	0.692363	0.762751	0.684905	0.606632	1	0.788795	0.505771	0.775964	0.743283	0.589383
792	0.327664	0.269196	0.260538	0.294369	0.335409	0.308851	0.356022	0.308191	0.344498	0.561963	0.424155	0.346222	0.28876	0.568646	0.45869	0.444693	0.407143	0.328749	0.997825	0.572745	0.385006	0.190996	0.975653	0.43114
793	0.310653	0.259096	0.302131	0.321563	0.52763	0.19843	0.186656	0.225652	0.276834	0.213491	0.254201	0.242301	0.451744	0.281572	0.293487	0.377613	0.344447	0.279141	0.694369	0.149097	0.577162	0.387283	1	0.329358
794	0.0310137	0.034236	0.039033	0.0404966	0.0618791	0.0353752	0.0593497	0.044078	0.0483818	0.0240581	0.0236023	0.0584169	0.0879186	0.023328	0.0193736	0.028602	0.0197948	0.0253381	0.0224615	0.0229025	1	0.00978576	0.024097	0.04123
795	0.0707089	0.0663887	0.0943163	0.137167	0.119194	0.0867798	0.0840234	0.104778	0.118483	0.0971203	0.11867	0.209831	0.110953	0.318221	0.177734	0.224042	0.217534	0.224503	1	0.128298	0.133649	0.0997876	0.368589	0.203018
796	0.376327	0.444277	0.454527	0.382196	0.461964	0.387596	0.404377	0.361733	0.287029	0.287215	0.271836	0.311878	0.0952894	0.292645	0.512011	0.463317	0.606094	0.533705	0.367995	0.826401	0.324422	0.509966	0.426222	1
797	0.451895	0.421278	0.548313	0.512107	0.449995	0.575007	0.675378	0.683918	0.513608	0.501034	0.370024	0.828759	0.511109	0.442037	0.412095	0.607663	0.567844	0.683347	0.553966	0.300489	0.394264	0.520816	1	0.597381
798	0.444875	0.437458	0.444377	0.407818	0.499458	0.432266	0.462921	0.433704	0.419185	0.533444	0.537183	0.570687	0.482238	0.489073	0.500881	0.478104	0.508996	0.537386	0.6456	0.558554	0.578116	1	0.609149	0.424156
799	0.307437	0.302711	0.343976	0.466492	0.232803	0.331603	0.228955	0.265969	0.341224	0.282683	0.349483	0.32013	0.269629	0.326835	0.303894	0.289024	0.300885	0.340513	0.204454	1	0.33389	0.112715	0.382332	0.346133
800	0.551207	0.574691	0.484435	0.623467	0.311287	0.601478	0.385205	0.450099	0.495968	0.298738	0.289037	0.253114	0.396507	0.234846	0.286708	0.229718	0.23868	0.308714	0.149319	0.936907	0.220262	0.115126	0.302819	0.576032
801	0.692191	0.586892	0.569641	0.637471	0.466344	0.625061	0.54594	0.430778	0.57846	0.513956	0.504165	0.588506	0.573429	0.654538	0.621718	0.639509	0.590753	0.57142	0.906212	0.897676	0.617069	0.729636	0.761541	0.770799
802	0.482909	0.5339	0.474454	0.544254	0.574593	0.472981	0.486901	0.427892	0.492741	0.510341	0.492832	0.489967	0.427852	0.483823	0.498811	0.467225	0.419136	0.475513	1	0.301506	0.410476	0.459719	0.547758	0.392178
803	0.145743	0.277749	0.368458	0.329222	0.886625	0.218933	0.336675	0.683729	0.114289	0.266969	0.452987	0.771588	0.85906	0.419846	0.303088	0.215503	0.154007	0.212254	0.492269	0.368025	0.391449	0.0434794	0.907689	0.903073
804	0.793451	0.873466	0.802579	0.848952	0.840804	0.760265	0.828968	0.69086	0.828329	0.794481	0.825209	0.795914	0.534914	0.911479	0.734301	0.74288	0.736156	0.815948	0.88778	0.148586	0.165982	0.428365	0.368105	0.236987
805	0.416416	0.423335	0.434573	0.670329	0.436992	0.477258	0.628873	0.802352	0.593971	0.436277	0.480242	0.682528	0.72979	0.602404	0.486737	0.580943	0.568537	0.5597	1	0.830261	0.529276	0.429531	0.610687	0.860519
806	0.166405	0.173403	0.19731	0.19078	0.248917	0.16656	0.233315	0.168305	0.186265	0.23183	0.289097	0.253399	0.202028	0.169431	0.153251	0.212658	0.225625	0.210936	1	0.257493	0.276332	0.162098	0.338655	0.476114
807	0.151478	0.181047	0.182663	0.182843	0.273001	0.214844	0.208924	0.211662	0.169373	0.235741	0.134669	0.109406	0.156011	0.254774	0.476478	0.179134	0.152352	0.117788	0.118977	1	0.337512	0.0598751	0.260018	0.711042
808	0.442731	0.439168	0.467107	0.456544	0.255044	0.42955	0.403432	0.462474	0.416142	0.33494	0.4086	0.419028	0.436417	0.2924	0.301314	0.533631	0.346302	0.388231	1	0.0955488	0.0477194	0.0579428	0.36598	0.129945
809	0.0342314	0.0526432	0.0949923	0.0816424	0.0929359	0.0325209	0.0612853	0.0300469	0.0385756	0.0247098	0.0411537	0.0249386	0.00390555	0.0909648	0.121473	0.0635997	0.0913491	0.0486993	0.150674	0.375762	0.0496292	0.0241829	0.0551959	1
810	0.422951	0.415876	0.413551	0.541426	0.436107	0.436104	0.4073	0.395858	0.411008	0.349684	0.401591	0.384776	0.564262	0.384383	0.377096	0.409353	0.383163	0.387675	0.47055	0.454915	0.935342	0.314588	0.411319	0.445868
811	0.050746	0.0496202	0.0400476	0.0249517	0.0587041	0.0485651	0.0438818	0.0339977	0.0451823	0.0145197	0.0367379	0.0333506	0.0601277	0.039627	0.0192338	0.0308933	0.0268297	0.0298204	0.0336885	0.0199545	1	0.0118502	0.0120736	0.0440962
812	0.353458	0.272706	0.356695	1	0.349646	0.333658	0.326728	0.292427	0.218327	0.282515	0.590443	0.225039	0.426527	0.755566	0.80908	0.171445	0.148058	0.268954	0.0821048	0.185005	0.491132	0.119711	0.0727341	0.19382
813	0.99623	0.91931	0.679505	0.865515	0.641981	0.901603	0.543391	0.512364	0.734698	0.514177	0.657411	0.492283	0.473829	0.393838	0.433644	0.307418	0.537602	0.522667	0.102362	0.122944	0.0956606	0.112486	0.356875	0.286289
814	0.407362	0.408252	0.371891	0.395453	0.380796	0.354712	0.361567	0.364586	0.375838	0.485931	0.427836	0.356558	0.352127	0.380421	0.445929	0.477516	0.436042	0.508151	0.862333	0.870148	0.882139	0.678473	0.708647	1
815	0.68173	0.811626	0.661661	0.808516	0.590349	0.651085	0.596928	0.636981	0.653008	0.495101	0.603146	0.569492	0.543156	0.500438	0.462598	0.572849	0.496211	0.506913	0.568838	0.374457	0.221848	0.256598	0.413924	0.996814
816	0.753431	0.766138	0.764054	0.739021	0.827424	0.738457	0.761363	0.745057	0.763087	0.841587	0.802931	0.873917	0.857675	0.758403	0.806808	0.827177	0.799805	0.802623	0.753928	0.960903	0.949984	0.852547	0.752018	0.913114
817	0.363702	0.499467	0.40921	0.397229	0.307136	0.445087	0.300075	0.31882	0.38459	0.261808	0.293674	0.30921	0.367233	0.332182	0.377559	0.375075	0.271229	0.376646	0.386425	0.926501	0.704068	0.265934	0.215622	0.778788
818	0.558593	0.753171	0.616267	0.8208	0.576461	0.587645	0.440702	0.448007	0.438112	0.429191	0.417806	0.559111	0.841336	0.483611	0.382298	0.469366	0.539925	0.459805	0.353902	0.393395	0.364335	0.309159	0.2974	0.507877
819	0.218082	0.190874	0.187088	0.244344	0.181496	0.206427	0.194335	0.16285	0.213198	0.249127	0.206642	0.129802	0.17459	0.232221	0.1778	0.15271	0.147358	0.209859	0.888547	0.206137	0.184691	0.0859437	0.332433	1
820	0.233109	0.235673	0.23442	0.332054	0.379956	0.182937	0.242789	0.216285	0.284575	0.185492	0.157823	0.209016	0.182159	0.299278	0.273957	0.314682	0.332473	0.265003	0.532593	0.25002	0.962493	0.118696	0.213592	0.726957
821	0.542589	0.582025	0.558739	0.528004	0.581369	0.532608	0.550177	0.495115	0.519032	0.628302	0.583425	0.581745	0.480743	0.53069	0.543346	0.564668	0.513282	0.5537	0.673195	0.693439	0.992644	0.719818	0.602446	0.933188
822	0.978023	0.982489	0.836366	0.848925	0.846708	0.903238	0.890743	0.810291	0.83713	0.736528	0.764664	0.662859	0.509016	0.613012	0.663625	0.744287	0.727565	0.67212	0.396331	0.294307	0.242408	0.179461	0.503771	0.280705
823	0.359387	0.383167	0.39202	0.435167	0.385343	0.389694	0.362462	0.411269	0.422895	0.310466	0.372428	0.327706	0.37157	0.373955	0.388786	0.425421	0.340242	0.354557	0.587317	0.873799	0.652401	0.291345	0.389522	0.977601
824	0.829874	0.674934	0.750271	1	0.809453	0.835687	0.82886	0.837613	0.725096	0.610744	0.628572	0.580013	0.531372	0.789333	0.775731	0.575476	0.50671	0.594529	0.292488	0.253846	0.23836	0.237537	0.227612	0.251529
825	0.655697	0.670785	0.646924	0.658366	0.751618	0.646367	0.627754	0.639165	0.677417	0.662172	0.697991	0.623691	0.532054	0.665228	0.652263	0.670701	0.611584	0.643882	0.893653	1	0.701518	0.908805	0.607168	0.730757
826	0.0271368	0.0290433	0.0291714	0.0420173	0.0311353	0.0256447	0.0389139	0.0448836	0.0312599	0.0234432	0.018937	0.0202515	0.0285034	0.0525831	0.0366596	0.0541869	0.0421699	0.0344588	0.0546651	1	0.597099	0.0192475	0.0484114	0.353303
827	0.0846611	0.0880271	0.0951454	0.0897514	0.116827	0.070295	0.085256	0.0886688	0.0618392	0.168851	0.13897	0.188835	0.148983	0.182004	0.174407	0.152335	0.13428	0.105649	0.192306	0.784053	0.0711742	0.0817468	0.151288	1
828	0.118582	0.141387	0.154576	0.227347	0.203451	0.137725	0.142056	0.192784	0.146193	0.176137	0.188234	0.194174	0.225064	0.252252	0.254143	0.232362	0.205426	0.216312	0.290912	0.975448	0.903438	0.200023	0.367022	0.433311
829	0.652885	0.477872	0.516256	0.613312	0.439651	0.588869	0.644731	0.562845	0.646353	0.433341	0.465623	0.428609	0.330395	0.484189	0.42908	0.40361	0.457279	0.436625	0.450609	0.50319	0.845711	0.4031	0.344216	0.958301
830	0.752848	0.79201	0.808716	0.951468	1	0.809914	0.677624	0.671793	0.727876	0.659923	0.572531	0.637942	0.434163	0.661005	0.611296	0.54356	0.540792	0.570202	0.423003	0.279638	0.66187	0.311782	0.402106	0.349496
831	0.795676	0.868365	0.782989	0.730653	0.876209	0.77665	0.767331	0.709227	0.814099	0.787156	0.792488	0.836387	0.633219	0.778333	0.84619	0.801584	0.842037	0.767079	0.857158	0.955016	0.693346	0.666302	0.689389	0.876292
832	0.884596	0.886635	0.959253	0.762422	0.874572	0.861323	0.913708	0.86157	0.843284	0.578677	0.743708	0.864853	0.674766	0.91554	0.975895	0.844319	0.943252	0.794914	0.27913	0.221906	0.195118	0.527864	0.302879	0.350433
833	0.77408	0.760787	0.74235	0.816619	0.944485	0.694082	0.682819	0.736183	0.559622	0.704866	0.936413	0.998727	0.722992	0.947845	0.845704	0.656123	0.708332	0.698248	0.24715	0.189289	0.751838	0.105956	0.414545	0.271907
834	0.890594	0.891323	0.900025	0.924682	0.936868	0.909384	0.909097	0.890585	0.953515	0.702296	0.759833	0.800855	0.866586	0.748214	0.744661	0.791113	0.744241	0.733492	0.69467	0.529742	0.578217	0.472702	0.583776	0.518426
835	0.497217	0.487727	0.426949	0.613796	0.590575	0.302725	0.369789	0.273238	0.283908	0.701511	0.696451	0.517594	0.394414	0.558876	0.52955	0.691428	0.695611	0.710381	1	0.63121	0.609649	0.431991	0.853152	0.640591
836	0.0671585	0.0754899	0.0822661	0.0395977	0.29062	0.0875094	0.171638	0.177073	0.0624599	0.0433255	0.05748	0.120189	0.146117	0.177984	0.185689	0.319319	0.121034	0.281985	1	0.114976	0.028055	0.235469	0.581908	0.607753
837	0.56339	0.506264	0.551279	0.510376	0.586585	0.5399	0.529524	0.610422	0.522712	0.579228	0.623308	0.647029	0.599622	0.588894	0.598634	0.58614	0.600498	0.603186	0.682887	0.976419	0.965564	0.718141	0.644023	0.828845
838	0.795989	0.832874	0.823854	0.837782	0.834645	0.875221	0.729362	0.810458	0.95934	0.696609	0.794171	0.708904	0.621303	0.805162	0.71956	0.79424	0.682842	0.714145	0.761742	0.573155	0.842474	0.562221	0.572017	0.96741
839	0.508821	0.504942	0.588649	0.731287	0.524949	0.617406	0.905129	0.72463	0.648446	0.998235	0.903864	0.533714	0.420191	0.464287	0.367694	0.46275	0.320079	0.507836	0.382325	0.470586	0.468731	0.158508	0.286968	0.184546
840	0.0370195	0.035205	0.0390885	0.0543383	0.0492033	0.0333214	0.0580493	0.0402403	0.0298004	0.0561123	0.0288235	0.0227863	0.0242901	0.0356358	0.0326547	0.035087	0.022424	0.0299066	0.0306934	1	0.158886	0.0161293	0.0184183	0.150009
841	0.731163	0.754141	0.7706	0.844277	0.713165	0.790819	0.674506	0.722027	0.902701	0.717069	0.821074	0.744432	0.7264	0.75258	0.739444	0.876252	0.659792	0.672717	0.593274	0.833053	0.94205	0.609969	0.632596	0.807458
842	0.905	0.774329	0.810925	0.981862	0.765141	0.964632	0.890862	0.91605	0.779827	0.580918	0.338784	0.87596	0.917633	0.515928	0.512407	0.71557	0.514438	0.622817	0.405124	0.515584	0.286569	0.289711	0.379618	0.584415
843	0.0510839	0.0676839	0.0477039	0.0682829	0.0880445	0.060274	0.0553277	0.0922444	0.0594434	0.0640161	0.0596706	0.0367283	0.0378137	0.0413938	0.0440794	0.0524915	0.0429529	0.053436	0.130649	0.948091	0.022601	0.0637819	0.0663369	0.884233
844	0.286563	0.191511	0.18085	0.239713	0.170832	0.20261	0.173552	0.213886	0.166932	0.117576	0.165677	0.172861	0.169187	0.142992	0.15201	0.16199	0.169696	0.185452	1	0.440491	0.262085	0.0610064	0.314307	0.384871
845	0.124482	0.103984	0.149277	0.239978	0.290326	0.165213	0.196771	0.265692	0.233301	0.347724	0.143813	0.094729	0.116151	0.342816	0.18646	0.107028	0.0781156	0.0917773	0.371636	1	0.335398	0.18515	0.403027	0.574216
846	0.525251	0.568408	0.560715	0.65963	0.656808	0.550172	0.605916	0.728305	0.589273	0.574296	0.675751	0.579211	0.43163	0.70072	0.723108	0.647422	0.614105	0.61051	0.967366	0.321117	0.392797	0.972177	0.662336	0.322804
847	0.418967	0.38996	0.35795	0.395867	0.390339	0.381232	0.411269	0.404366	0.508499	0.691668	0.755595	0.579308	0.464321	0.52899	0.519881	0.508143	0.644696	0.691144	0.991277	0.817736	0.436822	0.168891	0.565852	0.860926
848	0.766932	0.529588	0.583054	0.977706	0.631896	0.56478	0.453426	0.372681	0.511252	0.422287	0.724629	0.495484	0.516508	0.583698	0.424781	0.575022	0.637386	0.559112	0.306635	0.953953	0.822818	0.355639	0.36971	0.490243
849	0.521126	0.529893	0.567206	0.666722	0.692089	0.527143	0.64445	0.610458	0.594974	0.535031	0.519889	0.453252	0.546172	0.560748	0.513222	0.550911	0.513014	0.547368	0.760126	0.749639	0.68073	0.603392	0.775087	1
850	0.0118571	0.0122893	0.00853639	0.013146	0.00870306	0.0146436	0.0107684	0.00820526	0.0231031	0.0096859	0.0103895	0.0169192	0.0339971	0.011383	0.0114576	0.00870415	0.0132478	0.012719	0.162902	1	0.0627055	0.0191912	0.0498716	0.768328
851	0.502166	0.617515	0.460317	0.533475	0.297953	0.480314	0.288848	0.345091	0.433942	0.328492	0.457164	0.385459	0.455569	0.348357	0.298656	0.364669	0.899632	0.291412	0.531348	0.624313	0.59266	0.162595	0.225579	1
852	0.520433	0.311227	0.458146	0.559917	0.695593	0.667198	0.940107	0.540583	0.390228	0.152056	0.255688	0.272664	0.596576	0.678894	0.603569	0.587418	0.720542	0.354129	0.59752	0.06933	0.248228	0.477918	0.99486	0.145447
853	0.172017	0.160371	0.160833	0.228522	0.130426	0.180135	0.139619	0.164306	0.165803	0.162298	0.225634	0.159332	0.169444	0.173957	0.173087	0.161479	0.101089	0.133601	0.316349	1	0.626195	0.142813	0.200377	0.378182
854	0.0216037	0.0150561	0.0127971	0.0546279	0.0154175	0.017862	0.0212589	0.0335644	0.0230137	0.0236919	0.0120007	0.0133329	0.0146156	0.0150913	0.0138384	0.0148841	0.0242916	0.0153632	0.890896	0.972184	0.0429317	0.0694767	0.150431	0.332226
855	0.0838642	0.0863684	0.0926004	0.09622	0.074351	0.112121	0.0781916	0.114409	0.0796807	0.068972	0.0845573	0.0617008	0.0775934	0.0914646	0.0608794	0.0912947	0.0807806	0.091898	1	0.110862	0.0797898	0.0575898	0.156124	0.159378
856	0.199713	0.214651	0.20057	0.246785	0.299662	0.211731	0.203572	0.226824	0.298623	0.238999	0.218226	0.19796	0.212895	0.247218	0.232419	0.230198	0.236179	0.224774	0.61087	0.941194	0.418378	0.116438	0.330801	0.935424
857	0.532128	0.505709	0.583385	0.689416	0.795883	0.547695	0.602448	0.595381	0.611205	0.465907	0.52347	0.566692	0.453648	0.546634	0.597362	0.623928	0.541303	0.598608	1	0.471412	0.672048	0.281071	0.851063	0.570461
858	0.577579	0.423535	0.44185	0.603195	0.306345	0.818883	0.418368	0.458001	1	0.185914	0.104463	0.141908	0.225061	0.188675	0.101707	0.268628	0.382724	0.201535	0.082009	0.135249	0.0500462	0.0690199	0.210036	0.21353
859	0.425059	0.418653	0.436831	0.56154	0.528452	0.427326	0.395782	0.560487	0.380824	0.369233	0.400781	0.33488	0.38284	0.350954	0.349814	0.459036	0.301703	0.333881	0.4861	1	0.693141	0.554436	0.390273	0.60237
860	0.676213	0.578605	0.683046	1	0.81677	0.699926	0.558424	0.865462	0.609334	0.494256	0.509652	0.496983	0.421053	0.53054	0.47901	0.561387	0.509841	0.483292	0.369857	0.291041	0.345277	0.290926	0.330345	0.227069
861	0.458296	0.532219	0.67915	0.776877	0.994718	0.792781	0.935291	0.863997	0.514326	0.333241	0.236082	0.364467	0.477721	0.347717	0.404293	0.490399	0.375883	0.415254	0.14294	0.0754837	0.25006	0.0895536	0.273275	0.189065
862	0.183484	0.193878	0.196638	0.243463	0.199205	0.201744	0.199577	0.194408	0.187602	0.210283	0.200555	0.176919	0.252608	0.231529	0.214495	0.201019	0.171086	0.222656	0.190841	0.80113	0.900999	0.96142	0.704253	0.262727
863	0.118515	0.145972	0.145724	0.16668	0.109179	0.107433	0.0918403	0.120527	0.0564721	0.535242	0.261567	0.194313	0.125386	0.26288	0.254969	0.314326	0.330718	0.332879	1	0.462014	0.119044	0.13167	0.810639	0.348565
864	0.369796	0.333429	0.384559	0.419003	0.416604	0.399893	0.32823	0.292026	0.31972	0.434144	0.584743	0.374077	0.282442	0.305822	0.244058	0.432247	0.319363	0.410839	0.175634	0.324822	1	0.117124	0.261404	0.215095
865	0.19698	0.262002	0.199105	0.20165	0.19678	0.188519	0.200107	0.186948	0.22069	0.353342	0.220192	0.185606	0.272613	0.240246	0.208919	0.206721	0.184376	0.271603	0.165095	0.906754	0.173899	0.078871	0.33574	1
866	0.187112	0.578161	0.737583	0.300995	0.513038	0.816052	0.970904	0.987166	0.967521	0.321687	0.491259	0.43252	0.470381	0.52094	0.373338	0.447931	0.323801	0.328255	0.331643	0.262864	0.0590315	0.0812332	0.824648	0.368461
867	0.0118073	0.019573	0.0139929	0.0229842	0.0103824	0.0141641	0.04539	0.0564703	0.0181581	0.0169938	0.00849743	0.019398	0.012913	0.0279729	0.0646375	0.0749275	0.109951	0.103158	0.296749	0.206084	0.0222805	0.481071	1	0.140967
868	0.19169	0.205099	0.218896	0.265846	0.260577	0.194297	0.242816	0.202364	0.208825	0.210383	0.225788	0.210796	0.237799	0.226582	0.183871	0.201559	0.202535	0.207416	0.185228	1	0.339419	0.128336	0.127901	0.332548
869	0.0651311	0.0897139	0.120746	0.196612	0.603765	0.127156	0.0882753	0.130175	0.0772891	0.53323	0.160711	0.59807	0.43437	0.571327	0.702031	0.606641	0.602913	0.505812	0.344783	0.0423299	0.514956	0.0314978	1	0.214515
870	0.99855	0.944277	0.873848	0.93598	0.849872	0.907779	0.951133	0.833973	0.770817	0.676156	0.716147	0.742643	0.733749	0.803599	0.88273	0.785509	0.782569	0.763649	0.544728	0.446029	0.31124	0.27258	0.836943	0.255239
871	0.810921	0.803087	0.831887	0.909943	0.997248	0.720523	0.707263	0.702614	0.773705	0.75067	0.933185	0.694111	0.695665	0.63132	0.594071	0.600018	0.582481	0.651045	0.405235	0.362178	0.519665	0.179342	0.239574	0.44747
872	0.0320043	0.0339958	0.0249232	0.0233836	0.0289664	0.0658967	0.0163408	0.0601316	0.0265962	0.0551961	0.158588	0.173113	0.0570743	0.454233	0.42983	0.261325	0.147257	0.143403	0.930648	0.931138	0.990653	0.0386432	0.806303	0.73057
873	0.531445	0.572662	0.521832	0.608792	0.771503	0.59358	0.561705	0.52472	0.562232	0.344351	0.420763	0.442971	0.461909	0.514706	0.431871	0.457269	0.384571	0.388098	0.987215	0.772858	0.405927	0.241707	0.44221	0.52616
874	0.541673	0.679232	0.56014	0.518615	0.627767	0.380982	0.53958	0.56499	0.460061	1	0.835474	0.874907	0.635016	0.768329	0.926025	0.647725	0.786337	0.791713	0.144881	0.20314	0.22544	0.395376	0.521493	0.22576
875	0.800105	0.971174	0.898634	0.445043	0.890547	0.752935	0.351431	0.68065	0.714118	0.390765	0.758888	0.709038	0.421164	0.464171	0.608526	0.664806	0.901764	0.888712	0.0925781	0.123144	0.185133	0.0807954	0.385481	0.171027
876	0.610675	0.6388	0.759422	0.791555	0.621563	0.618202	0.586958	0.634966	0.526793	0.671261	0.813957	0.563586	0.645956	0.598031	0.597949	0.62789	0.616634	0.644509	0.990462	0.905428	0.95083	0.832975	0.687521	0.702831
877	0.10864	0.111244	0.126273	0.0742162	0.116039	0.154433	0.145095	0.133322	0.171048	0.0411949	0.0451366	0.0545905	0.0669094	0.0802346	0.039593	0.0848992	0.06028	0.0756668	0.101445	0.184637	1	0.247034	0.142737	0.18273
878	0.320262	0.25505	0.264118	0.68755	0.189163	0.62442	0.558463	0.412945	0.109882	0.128086	0.121129	0.109898	0.0855308	0.0899439	0.0885738	0.0816811	0.10676	0.244245	0.116335	0.776707	0.300191	0.0637837	0.0766074	0.0398687
879	0.56218	0.461132	0.484331	0.653611	0.520683	0.50184	0.493527	0.544492	0.432191	0.450818	0.487737	0.383379	0.417613	0.4378	0.442698	0.41796	0.423373	0.475783	1	0.860328	0.855545	0.20401	0.483374	0.511279
880	0.304968	0.19341	0.166464	0.253697	0.133497	0.209071	0.123664	0.170772	0.203746	0.145937	0.129608	0.13602	0.136449	0.293334	0.29039	0.208521	0.210401	0.21171	1	0.206298	0.080178	0.0391595	0.350573	0.11935
881	0.682085	0.865043	0.889175	1	0.883846	0.761626	0.864151	0.788208	0.704045	0.742691	0.860223	0.897092	0.661998	0.745678	0.657613	0.90279	0.570033	0.616802	0.392987	0.47741	0.323433	0.419659	0.458602	0.519528
882	0.654222	0.599506	0.61069	0.647622	0.858585	0.792615	0.96685	0.642871	0.904006	0.405709	0.64685	0.569558	0.492745	0.45019	0.419858	0.478577	0.529704	0.59226	0.604621	0.300627	0.312454	0.347406	0.628397	0.501505
883	0.629295	0.647691	0.647257	0.743649	0.844842	0.617763	0.674498	0.625397	0.65058	0.649238	0.87169	0.63761	0.600692	0.692569	0.597347	0.724719	0.608521	0.688901	0.780366	0.325805	0.252791	0.43099	0.54296	0.258608
884	0.239622	0.226924	0.22762	0.293126	0.586034	0.19253	0.341575	0.281085	0.187725	0.184556	0.240844	0.266348	0.298316	0.289089	0.251631	0.394795	0.245172	0.23391	1	0.60497	0.543431	0.257699	0.360729	0.565155
885	0.840845	0.769152	0.812355	0.942523	0.810884	0.800966	0.789611	0.65751	0.793008	0.730514	0.99256	0.695378	0.79371	0.774255	0.772744	0.441522	0.479418	0.566806	0.165808	0.213266	0.678406	0.114803	0.289672	0.1085
886	0.284657	0.164244	0.0871269	0.108905	0.0696246	0.0899404	0.0725384	0.0860881	0.101479	0.510922	0.328958	0.342462	0.223632	0.298729	0.207646	0.208013	0.630244	0.602094	0.334205	0.619219	0.0352859	0.0291392	0.512426	1
887	0.0133937	0.00773282	0.0124409	0.0142778	0.0169949	0.0110471	0.0100467	0.0204717	0.0090022	0.008549	0.00667521	0.00621837	0.00832085	0.00578862	0.00795782	0.00829212	0.00784924	0.00723417	0.00770357	1	0.00418343	0.0105297	0.00746057	0.422144
888	0.0528645	0.0448733	0.0405233	0.0645749	0.055279	0.0382438	0.0372255	0.0510245	0.0418377	0.049163	0.0572562	0.0374886	0.0313286	0.0586627	0.0709482	0.0417792	0.0395051	0.0503123	0.042396	0.0681861	1	0.0281527	0.0249331	0.0647967
889	0.637853	0.476356	0.478542	0.526179	0.437008	0.682706	0.453109	0.531233	0.489808	0.302844	0.363105	0.362498	0.452554	0.657222	0.416983	0.462623	0.304759	0.360462	0.620397	0.920119	0.26507	0.529655	0.568428	0.986041
890	0.790632	0.891607	0.856707	0.628871	0.777206	0.735418	0.804318	0.72944	0.692493	0.864828	0.761966	0.973881	0.911008	0.898386	0.985957	0.882823	0.842715	0.850235	0.238523	0.42502	0.194928	0.337799	0.707152	0.429295
891	0.343407	0.319623	0.284027	0.390112	0.376881	0.289994	0.372778	0.357559	0.353627	0.345371	0.332864	0.305726	0.241976	0.401615	0.418579	0.442272	0.365287	0.403037	1	0.420112	0.226691	0.239871	0.460688	0.355344
892	0.729078	0.706131	0.651624	0.814282	0.74212	0.807636	0.597442	0.646905	1	0.463184	0.386474	0.456003	0.667589	0.312096	0.395205	0.402903	0.402967	0.371506	0.21658	0.277384	0.260815	0.155292	0.16875	0.24809
893	0.0732331	0.0779386	0.0787575	0.0932643	0.0839091	0.0745021	0.0820898	0.0978571	0.0999675	0.0949244	0.0687147	0.0873779	0.0672458	0.634399	0.874271	0.822153	1	0.875178	0.263662	0.184799	0.26888	0.556037	0.759439	0.523722
894	0.291362	0.209208	0.196074	0.203565	0.213347	0.283121	0.150613	0.22699	0.25372	0.123118	0.166093	0.139965	0.190219	0.144023	0.168887	0.321133	0.502093	0.268177	1	0.098172	0.0463974	0.0809075	0.159669	0.127406
895	0.535312	0.577046	0.567567	0.595022	0.638572	0.581891	0.598409	0.56728	0.601139	0.558984	0.572719	0.520412	0.56666	0.540706	0.560863	0.576254	0.50038	0.5618	0.776317	0.666627	0.64502	1	0.576955	0.744253
896	0.041897	0.0495902	0.0469975	0.0640924	0.0474452	0.0399486	0.03616	0.0461132	0.0399023	0.038137	0.0458624	0.04281	0.0318328	0.0405903	0.0434108	0.0621665	0.144629	0.119435	0.0789959	0.331689	0.0712658	0.00936369	0.0292778	1
897	0.481743	1	0.633294	0.444953	0.444953	0.356597	0.0926113	0.275872	0.301525	0.395144	0.423611	0.12454	0.149185	0.179421	0.177241	0.0921776	0.245639	0.449129	0.178414	0.19233	0.0670245	0.173642	0.235625	0.578989
898	0.703438	0.877469	1	0.652315	0.782525	0.805269	0.682422	0.746089	0.809284	0.513869	0.519255	0.58887	0.718036	0.69238	0.736824	0.620174	0.583147	0.641294	0.421013	0.327012	0.3691	0.354494	0.389482	0.338647
899	0.0384835	0.0616918	0.0583483	0.046214	0.0442969	0.0295457	0.0513311	0.0565116	0.0233868	0.0231972	0.0230954	0.0412733	0.0216634	0.0284314	0.045451	0.0407943	0.0589135	0.0417945	0.650826	0.35995	0.234765	0.0122521	0.148039	1
900	0.0107136	0.0138426	0.0177685	0.0307775	0.0565195	0.0125817	0.0190529	0.0628129	0.0595474	0.0412043	0.0208359	0.0530243	0.114399	0.0481811	0.0820517	0.0338875	0.0725927	0.0412398	0.0531063	1	0.400633	0.102656	0.159206	0.450393
901	0.077322	0.116762	0.0895211	0.106167	0.146736	0.072167	0.0742432	0.0677666	0.103572	0.0758357	0.0705918	0.0602823	0.0753723	0.161225	0.177119	0.0597534	0.0606111	0.061519	0.0780443	0.353789	0.0910993	0.134068	0.0476432	1
902	0.0612386	0.0649118	0.0670139	0.0868874	0.195902	0.0672857	0.0675439	0.0696214	0.0806369	0.0431176	0.0641452	0.0538949	0.0555441	0.0596508	0.0512728	0.0766829	0.076742	0.0606438	0.0480056	0.0786514	1	0.0902073	0.039774	0.0748955
903	0.451415	0.448143	0.495276	0.39765	0.520643	0.495475	0.41166	0.539102	0.470132	0.348808	0.275047	0.497572	0.624664	0.928428	0.820839	0.836646	0.703102	0.469726	0.468177	0.325382	0.160963	0.0823703	0.298412	0.499992
904	0.0882916	0.10518	0.0893195	0.119846	0.136004	0.114793	0.0733111	0.139583	0.175177	0.0466872	0.038966	0.0368383	0.0330031	0.0431935	0.0431503	0.0433614	0.0436574	0.0482218	0.259624	1	0.348505	0.0683819	0.115968	0.584822
905	0.129964	0.134059	0.123892	0.134715	0.125176	0.125538	0.0956727	0.101765	0.172819	0.14267	0.117888	0.136002	0.153214	0.210219	0.198864	0.118409	0.130385	0.178555	1	0.132251	0.129098	0.258648	0.258025	0.34762
906	0.0373912	0.0371124	0.0291143	0.043687	0.0371984	0.0366913	0.024594	0.0319256	0.028787	0.032713	0.0299986	0.0422448	0.0718693	0.0535026	0.0474846	0.0519504	0.102419	0.0767082	0.0672326	0.743076	1	0.111882	0.103568	0.310238
907	0.0701041	0.102206	0.100273	0.145688	0.0753551	0.0728596	0.0642124	0.088644	0.064517	0.383717	0.292596	0.272988	0.236923	0.19467	0.136952	0.142943	0.104339	0.194467	0.0671554	0.690717	0.163079	0.991103	0.525554	0.794666
908	0.11248	0.352653	0.483669	0.163988	0.74364	0.306389	0.949148	0.953011	0.590138	0.0800357	0.0735829	0.0623682	0.442656	0.167763	0.0772513	0.088642	0.0947556	0.130436	0.063949	0.0911497	0.812825	0.0458768	0.155148	0.308672
909	0.339876	0.287886	0.356199	0.445637	0.308893	0.334481	0.296047	0.318779	0.30394	0.309569	0.346844	0.270448	0.263099	0.319344	0.323381	0.262709	0.298717	0.23593	0.222901	0.888753	0.180504	0.237825	0.354152	0.0930137
910	0.065854	0.0466935	0.0465021	0.0448314	0.0788015	0.0669453	0.0491118	0.0546552	0.052723	0.0284952	0.0432597	0.0439953	0.0131604	0.0384659	0.0413355	0.0593046	0.0440329	0.0378717	0.0236323	0.161981	0.0994184	1	0.0786095	0.0968778
911	0.602684	0.194301	0.390958	0.962033	0.164766	0.535897	0.339964	0.826651	0.267978	0.129403	0.168156	0.20032	0.464391	0.838263	0.349332	0.294557	0.651032	0.439428	0.149718	0.15696	0.0883775	0.0873227	0.12733	0.218273
912	0.898759	0.598285	0.677691	0.624889	0.484044	0.675322	0.685271	0.590103	0.440817	0.512103	0.498602	0.782261	0.579704	0.820234	0.582855	0.68117	0.67974	0.644419	0.641326	0.851379	0.994952	0.237698	0.584809	0.739296
913	0.446431	0.497558	0.499426	0.441024	0.496412	0.471306	0.444485	0.481438	0.499867	0.551274	0.487432	0.531133	0.455241	0.532954	0.5771	0.577972	0.526563	0.539501	0.533595	0.86965	0.645549	0.950634	0.424888	0.795662
914	0.0163308	0.0117016	0.022818	0.0529069	0.061851	0.0107326	0.0109841	0.036255	0.02274	0.0202117	0.0688383	0.0467554	0.0438647	0.0426301	0.0344354	0.0378418	0.0294789	0.0534688	0.0429526	1	0.0665331	0.00528818	0.0706126	0.405476
915	0.716323	0.788763	0.763207	0.792	0.630896	0.81342	0.752622	0.519419	0.882995	0.672968	0.739229	0.720533	0.612764	0.524284	0.620853	0.526677	0.662306	0.66916	0.451357	0.657629	0.439271	0.513291	0.728646	0.507567
916	0.105528	0.136149	0.199124	0.217418	0.397286	0.139074	0.285183	0.36876	0.149602	0.391983	0.378191	0.34425	0.340185	0.313729	0.274654	0.227495	0.250047	0.259485	0.341878	0.876056	0.79101	0.42643	0.842205	1
917	0.496314	0.474912	0.49573	0.657082	0.475252	0.556643	0.398219	0.605732	0.410738	0.448808	0.517641	0.419518	0.978234	0.503648	0.353567	0.445031	0.279263	0.39145	0.244718	0.22892	0.234333	0.189566	0.232955	0.318208
918	0.42188	0.217637	0.244529	0.374453	0.534683	0.285445	0.170372	0.218012	0.232986	0.654556	0.644848	0.962084	0.655554	0.789797	0.747107	0.815739	0.999811	0.664912	0.186786	0.138649	0.150127	0.122123	0.762746	0.655187
919	0.0268856	0.0201249	0.0198631	0.0406244	0.0214499	0.0226512	0.0204329	0.0246437	0.0226166	0.0597598	0.0386832	0.0200704	0.00617209	0.0226464	0.0245534	0.0295675	0.018188	0.0419192	0.0253328	0.431647	0.0185496	0.0244814	0.0204396	1
920	0.07711	0.0851525	0.0889983	0.0911393	0.0949021	0.0711609	0.0831235	0.101974	0.0800318	0.0796966	0.0710195	0.0665538	0.0591491	0.083092	0.0939175	0.106883	0.0964761	0.0909805	1	0.134982	0.122596	0.0409788	0.100533	0.13386
921	0.658096	0.73803	0.637096	1	0.587344	0.710508	0.744166	0.628927	0.657404	0.489633	0.59781	0.422912	0.45036	0.524311	0.398583	0.525612	0.353372	0.416806	0.39791	0.161342	0.318126	0.243216	0.416692	0.160431
922	0.685221	0.732299	0.73826	0.801775	0.744749	0.71782	0.749565	0.758239	0.70745	0.799805	0.813705	0.732527	0.636269	0.798797	0.723442	0.779101	0.685004	0.77346	0.650846	0.90385	0.800513	0.502689	0.6284	0.650668
923	0.459846	0.531779	0.507452	0.693931	0.631648	0.412814	0.474193	0.433507	0.403943	0.320868	0.348237	0.354738	0.330236	0.247408	0.383815	0.24116	0.221916	0.294268	0.648664	0.734775	0.582696	0.132999	0.996945	0.903715
924	0.295771	0.27846	0.298156	0.395506	0.477347	0.433084	0.356719	0.409259	0.472944	0.162955	0.24126	0.258676	0.382428	0.26476	0.241408	0.284889	0.210777	0.262663	0.416739	0.359762	0.967607	0.313658	0.807641	0.868605
925	0.156308	0.15706	0.148802	0.162136	0.264573	0.143104	0.135991	0.111481	0.185884	0.360216	0.316928	0.191043	0.209069	0.168603	0.179733	0.162876	0.151208	0.24554	1	0.100611	0.149531	0.0576901	0.565984	0.309206
926	0.499731	0.537323	0.586642	0.80817	0.716301	0.57983	0.545091	0.556152	0.502533	0.658724	0.704386	0.480423	0.388849	0.5858	0.448756	0.561716	0.59562	0.564183	0.325307	0.678957	0.675638	0.329665	0.867476	0.278794
927	0.204494	0.143956	0.152014	0.106553	0.187878	0.0816432	0.0551906	0.0886785	0.082213	0.450868	0.291506	0.140784	0.105223	0.580795	0.317971	0.152367	0.0746436	0.0577953	0.270409	0.681277	0.0211096	0.0470708	0.105378	1
928	0.56143	0.683725	0.574121	0.748534	0.716774	0.648962	0.619374	0.639961	0.709156	0.607399	0.532148	0.410259	0.307319	0.609147	0.439438	0.4773	0.41167	0.52283	0.494471	0.169178	0.564312	0.909996	0.594455	0.399651
929	0.792637	0.687737	0.731227	1	0.849307	0.782085	0.740115	0.7013	0.908143	0.721936	0.66088	0.582266	0.695436	0.649378	0.536622	0.523444	0.448594	0.511464	0.723983	0.358025	0.371834	0.357579	0.474418	0.402768
930	0.262964	0.280882	0.293533	0.347418	0.321943	0.337429	0.300421	0.297748	0.318325	0.272338	0.255304	0.2072	0.191575	0.225547	0.228599	0.228433	0.249949	0.240599	0.267058	1	0.344204	0.275077	0.266079	0.238308
931	1	0.602541	0.599586	0.623397	0.347994	0.79784	0.598942	0.636356	0.649424	0.461357	0.395159	0.435984	0.600878	0.548219	0.558333	0.550306	0.52994	0.567448	0.203173	0.326308	0.191847	0.186292	0.687585	0.504823
932	0.250755	0.378778	0.496066	0.328131	0.498731	0.313127	0.575095	0.550793	0.818354	0.652318	0.578629	0.656073	0.527542	0.700946	0.651784	0.561073	0.516373	0.574005	0.904754	0.483404	0.799373	0.593642	0.901642	0.779705
933	0.225122	0.260765	0.248117	0.256958	0.215712	0.230915	0.226952	0.193231	0.162741	0.273809	0.25804	0.228117	0.209022	0.358705	0.355066	0.433887	0.344015	0.359872	0.299462	1	0.419063	0.404109	0.302431	0.417934
934	0.324177	0.396916	0.418581	0.288902	0.504434	0.403818	0.503085	0.415871	0.469067	0.369522	0.258937	0.356584	0.276952	0.355132	0.369141	0.280941	0.27329	0.290779	0.0629529	0.0962224	0.13715	1	0.112674	0.0792351
935	0.717029	0.80528	0.752123	0.934319	0.896558	0.758868	0.746676	0.737987	0.837167	0.600398	0.668634	0.506829	0.49714	0.568817	0.643311	0.607337	0.514754	0.644046	0.453825	0.756854	0.229604	0.305261	0.452294	0.357793
936	0.285879	0.354998	0.332566	0.247365	0.361208	0.298954	0.332838	0.268115	0.301054	0.3681	0.293532	0.352008	0.293582	0.304395	0.317532	0.289913	0.263976	0.295739	0.108086	0.1478	0.246046	1	0.390553	0.119729
937	0.466126	0.265961	0.365174	0.566763	0.106271	0.763181	0.23894	0.552831	0.545268	0.14829	0.212385	0.150868	0.658363	0.657079	0.261949	0.192908	0.156185	0.425962	0.0904103	0.43094	0.256965	0.0600453	0.081162	0.163763
938	0.107337	0.105433	0.115743	0.121518	0.152218	0.0967006	0.184582	0.312815	0.0919484	0.132662	0.0842674	0.0933794	0.134212	0.172346	0.152226	0.136952	0.131392	0.173528	0.426836	0.641671	0.952974	0.252197	0.272835	0.914902
939	0.63402	0.534699	0.551247	1	0.830218	0.643044	0.717832	0.608714	0.682117	0.54016	0.474389	0.422031	0.376583	0.481577	0.496374	0.619628	0.457754	0.566365	0.353953	0.290496	0.199863	0.323609	0.502837	0.175432
940	0.172255	0.161451	0.164305	0.23174	0.120341	0.233256	0.10848	0.105425	0.275243	0.125255	0.108815	0.0905523	0.161351	0.133159	0.10818	0.120254	0.119374	0.149796	0.169068	1	0.287621	0.0840295	0.100691	0.621712
941	0.328673	0.322809	0.331669	0.321203	0.27482	0.426434	0.375788	0.347503	0.339384	0.229818	0.188677	0.240917	0.251699	0.270286	0.354102	0.378441	0.368764	0.278178	0.129199	0.153889	0.0998089	1	0.170283	0.107002
942	0.00838592	0.0106801	0.011456	0.0131058	0.0170842	0.00826269	0.00719228	0.0123401	0.0149129	0.00927149	0.00955989	0.00934801	0.0122608	0.0114275	0.0129634	0.0153332	0.0161028	0.0169992	0.0365375	1	0.0671822	0.0141157	0.0283157	0.201651
943	0.226875	0.247821	0.287405	0.389874	0.325152	0.196288	0.204608	0.242857	0.213119	0.239949	0.278027	0.219119	0.191922	0.304437	0.315093	0.288583	0.272076	0.287279	1	0.352318	0.254095	0.321322	0.751207	0.474269
944	0.982315	0.376669	0.128186	0.231205	0.0618362	0.262895	0.063686	0.136665	0.261247	0.743921	0.143671	0.360997	0.15293	0.103209	0.12337	0.566937	0.294258	0.627338	0.0569094	0.0465337	0.261259	0.0508796	0.0516576	0.0565718
945	0.739946	0.687299	0.68308	0.769187	0.716615	0.718436	0.672865	0.679526	0.776543	0.770375	0.818376	0.739289	0.695897	0.769643	0.779852	0.794881	0.709601	0.771241	0.984995	0.714822	0.821583	0.560308	0.540941	0.676051
946	0.863999	0.938357	0.961054	0.985209	0.803662	0.820744	0.687685	0.636776	0.649903	0.658396	0.708451	0.668771	0.609451	0.628409	0.577549	0.609353	0.602127	0.654411	0.166167	0.147117	0.213847	0.0895257	0.201669	0.235023
947	0.438605	0.544235	0.430849	0.350733	0.606178	0.425177	0.559535	0.419779	0.325841	0.274413	0.53292	0.665236	0.642961	0.599544	0.638381	0.542971	0.721563	0.554741	1	0.200632	0.159192	0.0636418	0.480023	0.37911
948	0.476606	0.560189	0.532956	0.392144	0.45057	0.467473	0.466229	0.565477	0.583529	0.463293	0.305283	0.578087	0.661797	0.376124	0.428575	0.568014	0.542441	0.49839	0.405972	0.871041	0.323749	0.894633	0.316487	0.917665
949	0.119359	0.100171	0.103919	0.138275	0.100402	0.135544	0.0965852	0.10354	0.146485	0.119296	0.0773899	0.0662017	0.0625221	0.0782547	0.0755026	0.079703	0.133507	0.114206	0.106542	1	0.435629	0.071412	0.266683	0.425501
950	0.427417	0.402155	0.456719	0.723746	0.466206	0.471661	0.399228	0.449951	0.435409	0.335066	0.521848	0.343413	0.638082	0.478271	0.440842	0.456918	0.443557	0.397568	0.432783	0.636992	0.449733	0.475664	0.408311	0.53946
951	0.457686	0.424111	0.451765	0.424861	0.450197	0.432026	0.452042	0.43971	0.375296	0.345075	0.360313	0.403552	0.397509	0.428052	0.402595	0.378031	0.365827	0.36687	0.76106	0.386295	0.441706	1	0.552135	0.288343
952	0.562606	0.471053	0.473296	0.535226	0.468004	0.543808	0.578232	0.534769	0.526028	0.412574	0.343749	0.371315	0.424416	0.337988	0.372135	0.556408	0.370582	0.579421	0.880656	0.574366	0.975021	0.308642	0.5257	0.748722
953	0.539363	0.747732	0.746378	0.8158	0.864901	0.688617	0.767037	0.953649	0.476524	0.282046	0.642905	0.626658	0.309537	0.264581	0.228691	0.390406	0.213279	0.285377	0.217914	0.0560628	0.2155	0.157972	0.371935	0.0914657
954	0.0131181	0.0146403	0.0134075	0.0169293	0.0188339	0.0127554	0.0104017	0.0112039	0.0084334	0.018047	0.0278367	0.0392905	0.00732146	0.0161412	0.0143579	0.0303333	0.0252964	0.0242819	0.0307019	0.0366924	0.964063	0.67075	0.023734	0.0669354
955	0.0773955	0.0813496	0.0774644	0.0874432	0.0946947	0.0930384	0.0936348	0.109881	0.135654	0.0717367	0.0902524	0.0585767	0.115326	0.0743803	0.0738388	0.0791427	0.0700535	0.0989103	0.0924362	0.205184	0.0414958	1	0.462046	0.114389
956	0.0300415	0.031811	0.0264023	0.050688	0.0370756	0.0294973	0.024562	0.0243832	0.0330439	0.0285171	0.0318987	0.0217755	0.0308082	0.0199163	0.023242	0.0205862	0.0229972	0.0225037	0.0370631	0.0883119	1	0.0295947	0.0234302	0.0410841
957	0.390173	0.338834	0.337598	0.64534	0.363222	0.392864	0.328827	0.406626	0.336752	0.266534	0.281547	0.462412	0.659891	0.288971	0.247174	0.301005	0.243488	0.278515	0.381865	0.526008	0.21615	0.773961	0.282657	0.314722
958	0.0292665	0.0318612	0.0284208	0.0401364	0.0644408	0.0336701	0.0492386	0.0311487	0.0302623	0.0220563	0.0547613	0.0404462	0.0571104	0.027225	0.024102	0.0242534	0.0236756	0.0237121	0.0233068	1	0.021598	0.0312392	0.0280126	0.160306
959	0.0292038	0.038671	0.0515111	0.046961	0.0399829	0.0312615	0.0330746	0.0450147	0.0334923	0.0446011	0.0399609	0.0329343	0.0654176	0.031447	0.0307096	0.0551145	0.0257989	0.030076	0.107385	0.469088	0.0973273	0.016326	0.201847	1
960	0.549116	0.624583	0.579121	0.640056	0.792687	0.488775	0.514824	0.463885	0.841178	0.414133	0.421428	0.372085	0.304763	0.5172	0.471122	0.48091	0.514402	0.435641	0.670824	0.473252	0.885143	0.469193	0.615112	0.625487
961	0.696804	0.791864	0.939343	0.865572	0.758567	0.85681	0.750131	0.918273	0.810049	0.562886	0.589125	0.619982	0.668816	0.681542	0.597064	0.621816	0.718552	0.695926	0.239349	0.456519	0.589556	0.282281	0.379785	0.217098
962	0.851433	0.96637	0.822993	0.374457	0.433353	0.887694	0.771466	0.863572	0.4847	0.215716	0.339902	0.663469	0.628533	0.496652	0.43063	0.615134	0.531007	0.581343	0.462944	0.19391	0.172631	0.0839717	0.341303	0.554009
963	0.676293	0.548921	0.497256	0.892923	0.603353	0.767935	0.777263	0.541364	0.650144	0.743922	0.75658	0.638243	0.665542	0.740956	0.725086	0.879949	0.786901	0.754052	0.747228	0.316994	0.198327	0.102289	0.543803	0.670273
964	0.220329	0.171514	0.172316	0.252269	0.154604	0.229703	0.207138	0.164598	0.216259	0.0659884	0.0503616	0.0681719	0.155476	0.0703256	0.0546767	0.0582481	0.0743388	0.0589737	0.0459163	0.307249	1	0.0169888	0.0239196	0.205642
965	0.0280885	0.0292647	0.0404097	0.0553295	0.165808	0.0302938	0.107976	0.0933263	0.0625621	0.151416	0.106078	0.239591	0.165117	0.135096	0.128658	0.173177	0.163286	0.159354	0.0192895	0.0841261	0.0444815	0.0931262	1	0.158578
966	0.787435	0.950367	0.909254	0.769227	0.862909	0.833214	0.763768	0.846183	0.767529	0.866893	0.8649	0.921521	0.849652	0.884528	0.949242	0.898753	0.78555	0.916266	0.44608	0.648751	0.437897	0.509418	0.446544	0.646855
967	0.583604	0.578292	0.548811	0.768356	0.698391	0.597033	0.624209	0.516219	0.600184	0.601999	0.624746	0.721844	0.552762	0.692961	0.571362	0.565303	0.574439	0.595316	0.416401	1	0.289596	0.71318	0.382907	0.710425
968	0.833069	0.867909	0.830608	0.728124	0.728808	0.895171	0.676679	0.773138	0.704572	0.819675	0.737395	0.753739	0.763931	0.776147	0.854581	0.78092	0.714013	0.747583	0.976537	0.684551	0.788551	0.669344	0.875536	0.437112
969	0.311632	0.290218	0.393793	0.431343	0.363559	0.390989	0.451383	0.99416	0.461203	0.425515	0.345994	0.219123	0.419385	0.307485	0.338661	0.328094	0.321232	0.396778	0.254833	0.383364	0.919601	0.203642	0.257769	0.34297
970	0.2456	0.516312	0.552029	0.670785	0.478309	0.521694	0.628071	0.533213	0.287209	0.26094	0.116998	0.185386	0.451872	0.725749	0.29192	0.408672	0.383065	0.378542	0.152104	0.370589	0.246569	0.145356	0.0949632	1
971	0.0137033	0.0155883	0.0151667	0.0198923	0.016029	0.0147298	0.0145471	0.0148198	0.0133642	0.0153207	0.0150271	0.0141001	0.00941283	0.0125938	0.0183416	0.0218223	0.0218055	0.0325077	0.991937	0.195522	0.0287447	0.0404861	0.128066	0.682846
972	0.121129	0.182165	0.181294	0.142641	0.107427	0.148849	0.11173	0.127478	0.137347	0.111705	0.092257	0.125061	0.0800036	0.159771	0.162569	0.186313	0.13698	0.183257	0.146317	0.31311	1	0.264654	0.141749	0.19439
973	0.562805	0.608135	0.594763	0.613052	0.64417	0.587977	0.534523	0.568924	0.587077	0.662987	0.656506	0.630086	0.612762	0.587807	0.645403	0.671385	0.590294	0.601342	0.748693	0.933349	0.985877	0.585324	0.63716	0.916914
974	0.437508	0.498522	0.536551	0.554178	0.509091	0.467186	0.537652	0.463536	0.488731	0.801058	0.568217	0.543759	0.519157	0.674839	0.703581	0.694116	0.721236	0.717937	0.613481	0.66316	0.40594	0.570276	0.599867	1
975	0.821922	0.646418	0.682426	0.950449	0.696481	0.771611	0.703031	0.959601	0.677244	0.935372	0.946327	0.591241	0.382153	0.558682	0.466824	0.60208	0.348585	0.59037	0.240623	0.180269	0.16046	0.60582	0.732062	0.197631
976	0.33701	0.375162	0.345639	0.395632	0.340148	0.339975	0.364752	0.361667	0.378776	0.304948	0.315953	0.343651	0.291399	0.378102	0.374288	0.359659	0.320252	0.31806	0.452078	0.937624	0.951089	0.481417	0.381342	0.422144
977	0.0914432	0.0739969	0.0943695	0.163939	0.0915199	0.101646	0.11915	0.143163	0.132367	0.0782247	0.100626	0.0663603	0.0848058	0.124773	0.138762	0.1585	0.0967378	0.126705	0.0479463	1	0.068402	0.121947	0.0708084	0.138557
978	0.482274	0.612834	0.796623	0.521479	0.341215	0.480288	0.303941	0.243374	0.274216	0.205627	0.297663	0.274701	0.238903	0.218019	0.218293	0.241263	0.201848	0.240692	0.0918258	0.0618296	1	0.30896	0.24185	0.0743876
979	0.341196	0.301026	0.309269	0.427234	0.527752	0.381877	0.30937	0.378024	0.384367	0.325115	0.255051	0.261352	0.491201	0.301544	0.242997	0.231147	0.245603	0.297311	0.388874	1	0.517045	0.119022	0.26367	0.321683
980	0.697259	0.87922	0.834525	0.979878	0.702227	0.808978	0.684924	0.849816	0.900701	0.465266	0.512531	0.457604	0.506219	0.767803	0.736991	0.501455	0.540475	0.535144	0.625593	0.166872	0.202566	0.590256	0.433441	0.188503
981	0.0678921	0.0781224	0.0760492	0.12168	0.0947169	0.0708454	0.0713897	0.0828641	0.0872477	0.144094	0.0780957	0.0865113	0.127845	0.149799	0.131224	0.132163	0.102022	0.119718	0.332172	1	0.308866	0.0575295	0.165216	0.479023
982	0.741984	0.594945	0.656273	0.877465	0.554285	0.740462	0.553651	1	0.253569	0.369357	0.70785	0.47557	0.407269	0.605367	0.457083	0.373679	0.380564	0.408221	0.0477793	0.0408784	0.0710256	0.0534436	0.056439	0.0717278
983	0.533011	0.490806	0.50736	0.474684	0.558718	0.515388	0.507254	0.570828	0.469407	0.557082	0.483955	0.513965	0.449961	0.525461	0.526845	0.513044	0.518925	0.474772	0.419623	0.850236	0.359273	1	0.542358	0.588802
984	0.52269	0.24189	0.199722	0.191705	0.200328	0.332377	0.110907	0.143693	0.240821	0.143824	0.134044	0.129185	0.0757821	0.157806	0.132713	0.126506	0.200381	0.240361	0.833352	0.1239	0.13123	0.0521641	0.460366	1
985	0.166619	0.945242	0.0852863	0.0286601	0.252031	0.0138426	0.0099817	0.0138418	0.116204	0.065439	0.0233028	0.00865241	0.00412477	0.181116	0.0186348	0.292917	0.0611412	0.471165	0.0467467	0.0255746	0.0154756	0.0129181	0.895043	0.0806097
986	0.0596448	0.0875938	0.129688	0.338452	0.0715532	0.0360315	0.0304113	0.150284	0.115005	0.620432	0.737263	0.872031	0.94564	0.530416	0.417465	0.238531	0.17237	0.254098	0.0213408	0.0275683	0.53965	0.0284055	0.0264421	0.0711858
987	0.392497	0.4841	0.406557	0.396139	0.339717	0.476835	0.396265	0.422577	0.46815	0.553887	0.492481	0.555911	0.700682	0.620063	0.620114	0.713112	0.564054	1	0.112961	0.12433	0.109765	0.122952	0.371318	0.204017
988	0.196414	0.133022	0.18402	0.183927	0.146598	0.238653	0.13182	0.191664	0.240003	0.11958	0.118503	0.148986	0.271841	0.147233	0.0987303	0.337663	0.106261	0.148733	0.17977	0.50848	0.0751827	0.116552	0.794735	0.946062
989	0.737258	0.627277	0.646487	0.84794	0.591725	0.774493	0.591582	0.633104	0.813306	0.53803	0.589186	0.481283	0.843871	0.489967	0.422941	0.572472	0.40944	0.485212	0.601783	0.261195	0.437827	0.418474	0.459553	0.383145
990	0.795397	0.84208	0.841124	0.990638	0.922283	0.828895	0.842329	0.760461	0.795837	0.839682	0.97229	0.808959	0.757883	0.824706	0.774482	0.63997	0.677883	0.693916	0.701426	0.47381	0.571109	0.697012	0.736774	0.52621
991	0.255019	0.350917	0.368895	0.411816	0.447154	0.278602	0.270405	0.235048	0.283919	0.504283	0.380871	0.404833	0.430725	0.333657	0.331466	0.35896	0.360057	0.367245	0.996713	0.533078	0.702644	0.244185	0.882376	0.562043
992	0.747444	0.760742	0.751259	1	0.763432	0.787431	0.636827	0.712214	0.799503	0.71181	0.758131	0.587825	0.459358	0.763267	0.682932	0.733273	0.613602	0.678037	0.628534	0.753304	0.498891	0.556477	0.544558	0.705818
993	0.0538235	0.0381832	0.0711062	0.432093	0.147834	0.100148	0.143255	0.170719	0.420646	0.354271	0.444641	0.456748	0.328866	0.0620472	0.0137462	0.204665	0.112278	0.243205	0.0288729	0.195151	0.0115615	0.0569786	0.0361198	1
994	0.173364	0.726455	1	0.911024	0.333362	0.741194	0.694552	0.37463	0.809218	0.575256	0.393868	0.0944545	0.42075	0.132474	0.105338	0.100201	0.212486	0.117283	0.0434118	0.0713615	0.0557458	0.0349721	0.0338422	0.038263
995	0.148904	0.0454305	0.0372495	0.0689758	0.0396389	0.137862	0.147492	0.190737	0.188199	0.148315	0.0838069	0.127203	0.161782	0.0474388	0.0338306	0.168207	0.0319122	0.0894969	0.394117	0.57956	1	0.45388	0.5221	0.623817
996	0.155006	0.106564	0.211855	0.384388	0.121503	0.0846034	0.228361	0.37301	0.151786	0.252481	0.265176	0.159982	0.0765602	0.196282	0.182423	0.179361	0.142847	0.148832	1	0.230926	0.324265	0.025864	0.200526	0.307532
997	0.0419948	0.0430064	0.0620708	0.126492	0.290278	0.0344578	0.0518684	0.175209	0.114731	0.064547	0.130896	0.393227	0.395238	0.986263	0.395299	0.23245	0.299063	0.256478	0.0396488	0.0783927	0.208149	0.812817	0.16312	0.122314
998	0.841191	0.633316	0.871116	0.840986	0.604211	0.815862	0.774187	0.619146	0.852834	0.638286	0.518632	0.514275	0.467504	0.782426	0.863549	0.577923	0.68834	0.53767	0.875657	0.413573	0.488278	0.33536	0.347751	0.328316
999	0.231835	0.258905	0.347838	0.462977	0.386835	0.323512	0.314762	0.33217	0.532697	0.276436	0.307807	0.186205	0.503188	0.292027	0.229035	0.325302	0.256087	0.193929	1	0.517475	0.424639	0.0862931	0.3025	0.401982
1000	0.0456314	0.0307102	0.0303692	0.0762285	0.0471048	0.0420179	0.0632435	0.125833	0.127762	0.0288159	0.0218594	0.0264301	0.0192496	0.0245705	0.0177429	0.0196419	0.0268967	0.0171226	0.632011	0.0561313	0.0196736	1	0.0170659	0.0471104
1001	0.497363	0.483176	0.590138	1	0.605193	0.465439	0.319418	0.434492	0.433615	0.401391	0.275798	0.360761	0.181722	0.347868	0.263844	0.240656	0.248491	0.494141	0.193106	0.584089	0.382057	0.160497	0.141846	0.0839677
1002	0.0750079	0.0496168	0.0626182	0.105994	0.0903784	0.0621783	0.0651445	0.0690323	0.0593735	0.00967025	0.0259978	0.0420745	0.0961636	0.0109262	0.0122077	0.0136385	0.0132028	0.0411298	0.849867	0.126947	0.0120631	0.0131889	0.014478	0.722223
1003	0.743499	0.777913	0.816046	0.779429	0.806809	0.869629	0.816687	0.773784	0.957815	0.651823	0.68888	0.753561	0.79456	0.859813	0.844808	0.930517	0.746599	0.782105	0.849451	0.403555	0.553982	0.445315	0.625579	0.474043
1004	0.0204052	0.0215344	0.0182126	0.0256455	0.0184603	0.0163931	0.0169964	0.0417486	0.0255091	0.0288065	0.0241518	0.315003	0.067003	0.0239408	0.676271	1	0.785858	0.278687	0.031875	0.0484895	0.0225376	0.0766382	0.0202642	0.0675793
1005	0.0239938	0.0237712	0.0236681	0.038728	0.0325573	0.0230014	0.0208614	0.035347	0.0257578	0.0225428	0.0560024	0.0745026	0.020078	0.0374925	0.0203266	0.0234259	0.0119609	0.0932125	0.0249993	1	0.14249	0.0127224	0.018171	0.105868
1006	0.430761	0.374618	0.409944	0.421209	0.389755	0.461631	0.407375	0.445438	0.432854	0.364815	0.426102	0.430763	0.379742	0.361176	0.395224	0.377799	0.384857	0.378233	0.667126	0.455377	0.409208	1	0.504789	0.404875
1007	0.346335	0.222103	0.228904	0.517504	0.391908	0.325793	0.203478	0.371445	0.557721	0.561746	0.388009	0.465067	0.333274	0.564972	0.36661	0.786601	0.384652	0.733948	0.933278	0.927378	0.175083	0.28732	0.695919	0.586502
1008	0.454335	0.501207	0.375015	0.450894	0.488941	0.477744	0.370338	0.430485	0.400988	0.44948	0.49489	0.452968	0.13786	0.551814	0.485813	0.593761	0.357567	0.707377	0.705077	0.47393	0.262972	0.910448	0.341364	0.184049
1009	0.0611459	0.0498061	0.0478434	0.0897052	0.0862861	0.0581725	0.0485892	0.0463858	0.0388802	0.0276683	0.0426405	0.0488087	0.0789856	0.0567123	0.0650046	0.121932	0.0335052	0.0441048	0.0485216	0.582254	0.0255605	0.0285838	0.0212565	1
1010	0.0769576	0.096618	0.100755	0.131627	0.128345	0.0756998	0.0976957	0.1168	0.105141	0.204727	0.103998	0.0915834	0.129803	0.133152	0.142362	0.159961	0.149999	0.30083	0.245297	0.90562	0.822825	0.0746161	0.110776	0.567664
1011	0.0448655	0.0167562	0.0221938	0.0932281	0.0564637	0.0269995	0.0157384	0.0227965	0.0159999	0.106572	0.0238182	0.084688	0.00508778	0.0219517	0.0123377	0.0846201	0.0607808	0.171561	0.0202317	0.355996	0.0265941	0.0113248	0.0722788	1
1012	0.493208	0.693512	0.651934	0.528443	0.533757	0.49692	0.365513	0.449812	0.554287	0.231329	0.232545	0.565064	0.22402	0.189004	0.161395	0.164682	0.194144	0.217888	0.262389	0.187717	0.485922	0.109822	0.164801	0.966017
1013	0.931863	0.483019	0.427723	0.371867	0.564479	0.702056	0.361187	0.330009	0.331971	0.494831	0.540184	0.587628	0.933429	0.879402	0.671234	0.603791	0.452906	0.584446	0.0534445	0.109333	0.179657	0.0771443	0.421989	0.12335
1014	0.598546	0.906026	0.786063	0.239995	0.478737	0.25911	0.325302	0.58998	0.324279	0.131182	0.098461	0.117168	0.503298	0.0824614	0.0781371	0.0827068	0.0610113	0.068247	0.0358065	0.036166	0.0404414	0.035846	0.0453536	0.0268847
1015	0.777374	0.718241	0.738666	0.844359	0.846962	0.764786	0.72718	0.779748	0.758086	0.853317	0.881773	0.726831	0.792101	0.770804	0.729279	0.754173	0.718668	0.83363	0.774384	0.77371	0.576866	0.283213	0.628924	0.540951
1016	0.579635	0.47609	0.216212	0.251122	0.338471	0.304669	0.224296	0.349246	0.678419	0.671345	0.727291	0.456662	0.540311	0.157922	0.129002	0.173027	0.177505	0.975362	0.23578	0.0815812	0.150618	0.0933699	0.214105	0.0445033

### Sheet: Eigenmod (Jorstad DFC)
Meta-module #	L2/3 IT	L4 IT	L5 IT	L5 ET	L5/6 NP	L6 IT	L6 CT	L6b	L6 IT Car3	Chandelier	PVALB	SST	SST CHODL	LAMP5 LHX6	LAMP5	PAX6	SNCG	VIP	Astrocyte	Endothelial	Microglia-PVM	Oligodendrocyte	OPC	VLMC
1	-0.0778394	-0.0377834	-0.0881352	-0.0231204	0.117493	-0.140352	0.00132464	-0.00324682	-0.0803142	-0.00332542	0.00672596	-0.0266554	-0.181539	0.0889878	0.0678476	0.0224623	0.0442367	0.0739837	0.696202	-0.27483	-0.108832	0.393063	-0.0677209	-0.398631
2	-0.0996625	-0.126678	-0.121582	-0.0827493	-0.0887723	-0.0477232	-0.0176119	-0.0857766	-0.0192349	-0.0629465	-0.0177097	0.12815	0.0857148	-0.0458214	0.000492596	0.0966193	0.133047	0.0836319	0.194576	-0.22789	-0.381589	0.778686	0.0751953	-0.150363
3	0.030976	-0.0620355	-0.0258037	-0.00703767	-0.0562767	0.02072	0.0212812	0.0245664	0.00994815	-0.149026	-0.0970591	-0.074283	-0.0450428	-0.074719	-0.0869668	-0.1049	-0.0792705	-0.109509	0.537952	-0.0776015	-0.211558	0.744694	-0.0142514	-0.114799
4	-0.103746	-0.0397579	-0.00784538	0.0653996	0.178237	-0.0208352	0.0756328	0.109839	0.0380541	-0.23545	-0.175186	-0.219999	0.0428645	-0.121783	-0.100472	-0.106619	-0.117151	-0.129807	-0.230957	-0.11886	0.61014	0.507924	-0.0635752	0.163956
5	-0.0420821	-0.0591464	-0.0477822	-0.0336672	-0.0170239	-0.0662855	-0.0118344	0.00281717	-0.0506513	-0.133646	-0.0920963	-0.0789298	-0.0746507	-0.0973116	-0.100949	-0.0798474	-0.0652484	-0.0811481	0.0193584	-0.0889231	0.804711	0.484717	0.0385235	-0.128903
6	-0.132089	-0.147875	-0.140388	-0.0825056	-0.10583	-0.116273	-0.136502	-0.106374	-0.0891078	-0.0410906	-0.0801397	-0.103187	-0.0442206	-0.0633303	-0.0682074	-0.0297062	-0.0711616	-0.0582916	0.790133	0.0990381	0.0244291	0.315972	0.301785	0.0849235
7	-0.110077	-0.0967055	-0.105167	-0.0903098	-0.102296	-0.122064	-0.135123	-0.125606	-0.12301	-0.0488563	-0.0739915	-0.0903864	-0.0973638	-0.0495507	-0.0303716	-0.051581	-0.0487812	-0.0261006	0.519536	-0.0805991	0.0571635	0.691713	0.300885	0.0386422
8	-0.195603	-0.0229203	-0.154411	-0.326787	-0.136126	-0.180136	-0.0576628	-0.205592	-0.178457	0.020198	-0.0688886	0.0284306	-0.0639676	-0.137583	-0.0956229	-0.0865855	0.0802537	0.0149678	0.393201	0.0196656	0.233311	0.449885	0.416799	0.253631
9	-0.128549	-0.134204	-0.113312	-0.086932	-0.114145	-0.114421	-0.111008	-0.093612	-0.0976722	-0.123752	-0.100377	-0.127005	-0.106318	-0.07225	-0.0815072	-0.0881756	-0.0930613	-0.083422	0.212198	0.250518	0.136965	0.72027	0.231429	0.318344
10	-0.157724	-0.14283	-0.171151	-0.137185	-0.11961	-0.149409	-0.127827	-0.154149	-0.120894	-0.0644171	-0.0614634	-0.0334341	-0.0626804	-0.0801358	-0.094554	-0.0872309	-0.10203	-0.127627	0.312484	0.253895	0.449934	0.539678	0.199978	0.238383
11	-0.166248	-0.116995	-0.150324	-0.182556	-0.114313	-0.162206	-0.141995	-0.151053	-0.121222	0.0826895	0.00521367	0.00528792	-0.00370466	0.0137004	-0.015403	-0.0640759	-0.111469	-0.0491735	-0.120667	0.25446	-0.0685934	0.648798	0.301197	0.428653
12	-0.200464	-0.179862	-0.164058	-0.150536	-0.0865476	-0.130108	-0.0384236	-0.0903974	-0.0794953	-0.0150981	-0.0434357	-0.0451953	-0.041084	-0.0416075	-0.0255333	0.013821	-0.0470375	-0.0837431	-0.0803957	0.530797	0.172937	0.673298	-0.0596205	0.21179
13	-0.0147746	0.0541794	0.0721967	-0.00816493	0.0823476	0.0908541	0.102762	0.0717467	0.0474286	-0.102965	-0.0973428	-0.0251647	-0.0293967	-0.0649629	-0.046172	-0.00138361	-0.0101131	-0.0444213	-0.231405	-0.219986	-0.121458	0.861961	-0.214555	-0.151211
14	-0.0975133	-0.159181	-0.136367	-0.0627492	-0.0675508	-0.123555	-0.0610821	-0.0389992	-0.128932	0.0612693	0.0602976	-0.011033	0.000430282	0.057203	0.0686479	0.100459	0.0277109	0.0318972	-0.199871	-0.0627774	-0.0169136	0.896358	0.0217367	-0.159484
15	-0.0495045	-0.049344	-0.0347807	-0.0285815	-0.0370616	-0.0414875	-0.0468072	-0.0396334	-0.0407891	-0.0392476	-0.0422049	-0.0488676	-0.0390249	-0.0390977	-0.0390173	-0.0481488	-0.0430079	-0.0424421	-0.0938509	-0.0622522	-0.0848646	0.973788	0.0122531	0.00397487
16	-0.0964484	-0.101489	-0.08353	-0.0910871	-0.0672394	-0.0969388	-0.0776635	-0.0818971	-0.0907439	-0.0761403	-0.073972	-0.0649156	-0.0391494	-0.0707812	-0.0709395	-0.054438	-0.0655003	-0.0459016	0.0742931	0.0748605	0.0196096	0.918703	0.1762	0.0851098
17	-0.0916747	-0.106203	-0.0908265	-0.0271715	-0.0829848	-0.09476	-0.0860982	-0.101025	-0.0606769	-0.115092	-0.0566131	-0.0440781	-0.104421	-0.0654038	-0.0762436	0.0288536	-0.067429	-0.0583964	0.218918	-0.0442924	0.421373	0.801091	-0.126224	0.0293784
18	-0.113921	-0.100788	-0.10446	-0.113599	-0.062703	-0.107495	-0.0957431	-0.124003	-0.054555	-0.0356222	-0.016742	-0.0185044	-0.0644603	-0.0640384	-0.0686677	-0.045511	-0.0962692	-0.0647745	-0.122013	0.180931	0.397421	0.819245	0.0363637	0.0399096
19	0.00933613	-0.00105721	0.0213176	0.00807747	-0.0490288	0.0162482	-0.0181683	0.00289017	0.0222007	-0.141618	-0.107557	-0.0580077	-0.0180937	-0.0891441	-0.115695	-0.0849274	-0.0759738	-0.0816547	-0.222868	0.038879	0.360343	0.838598	-0.166002	-0.0880928
20	0.0934437	0.027353	0.0574625	0.0791195	-0.0290752	0.0801332	0.0493914	0.103798	0.0293744	-0.0739629	-0.0396913	-0.0142111	-0.0479779	-0.0446954	-0.00819408	0.0980094	0.029322	0.0151717	0.766837	-0.112762	-0.379694	-0.35742	-0.0806211	-0.241112
21	-0.106482	-0.153338	-0.16073	-0.113439	-0.101348	-0.134593	-0.140824	-0.112484	-0.1399	0.229269	0.046661	0.0187155	-0.0729982	0.0700631	0.0574085	0.0540648	0.0163433	0.019439	0.633552	0.0894568	-0.131534	-0.263702	0.513647	-0.117247
22	-0.115893	-0.128568	-0.0834009	0.014364	-0.0122455	-0.124809	-0.129881	-0.157078	-0.133653	0.135362	0.0947713	-0.020956	0.0760782	-0.0506996	-0.0435874	-0.0835697	-0.062668	-0.0256082	0.826973	-0.0513011	-0.0508478	-0.194694	0.333227	-0.011315
23	-0.03301	-0.122663	-0.0222503	0.141926	-0.0627965	-0.0637879	-0.0156409	0.0827254	0.0217503	-0.0780243	-0.0318858	-0.114402	0.0210941	-0.0733336	-0.111563	-0.0663414	-0.0808608	-0.116528	0.894876	0.032742	0.097419	-0.269037	-0.0304442	3.6884e-05
24	-0.10013	-0.098128	-0.0935052	-0.0612789	-0.0795703	-0.118105	-0.0151401	-0.0728275	-0.109799	0.0436036	0.000688687	0.0602947	0.0585918	-0.0250585	0.0132276	0.0709586	0.0774183	0.0525172	0.883831	-0.0535296	-0.266378	-0.168345	0.107796	-0.107134
25	-0.106469	-0.105009	-0.100763	-0.070698	-0.0243717	-0.127756	-0.102665	-0.0881301	-0.119696	-0.0905193	-0.0827864	-0.0573437	-0.0698995	0.0199853	-0.0243346	-0.0131182	-0.0529527	0.00310525	0.858751	0.0211932	-0.0539662	-0.108383	0.319517	0.176308
26	-0.082868	-0.0847657	-0.0750229	-0.0595419	-0.0633601	-0.0735988	-0.0549311	-0.0625953	-0.0672183	-0.0564015	-0.0608426	-0.0680594	-0.0525498	-0.0652207	-0.0580386	-0.0385236	-0.0411344	-0.0557636	0.94731	0.0727363	-0.0308404	-0.0617557	0.0679357	0.125051
27	0.0102106	-0.0529119	-0.0749779	0.00641971	-0.0634368	-0.0357487	-0.0469007	-0.0227163	-0.0335651	-0.0719112	-0.0827098	-0.0918648	-0.0610809	-0.0396889	-0.0143947	0.00485207	0.0593378	0.0220835	0.947898	-0.02278	-0.134207	-0.18205	0.020994	-0.0408509
28	-0.0683374	-0.07836	-0.0705844	0.0156996	-0.0796761	-0.0500361	-0.0805254	-0.0674804	-0.0466668	-0.0771625	-0.0823289	-0.0992623	-0.062365	-0.0703346	-0.0908416	-0.049763	-0.0671399	-0.0444737	0.657802	0.631112	-0.055041	-0.172897	-0.0930203	0.201682
29	-0.10692	-0.131197	-0.116033	-0.0820177	0.00725649	-0.123279	-0.0895605	-0.0973356	-0.105453	-0.00667125	-0.0407205	-0.121105	-0.13576	-0.13028	-0.150702	-0.0509432	-0.133882	-0.0467299	0.566247	0.622844	0.185736	0.232502	-0.0489194	0.102921
30	0.0461631	-0.0648964	-0.0420713	-0.0112249	0.0125819	0.0509473	-0.0506805	-0.062475	0.0234495	-0.0796646	-0.0984986	-0.125263	-0.107167	-0.115366	-0.142851	-0.0943655	-0.0917871	-0.0185054	0.651443	-0.032596	-0.155667	-0.221803	0.118332	0.611965
31	-0.11243	-0.106949	-0.101147	-0.102983	-0.101411	-0.127854	-0.107912	-0.0748843	-0.127507	-0.024208	-0.0396407	-0.0587888	-0.0750131	-0.019882	-0.0452355	-0.0654169	-0.0541989	-0.0533155	0.725832	0.123919	0.0795083	-0.14918	0.0758508	0.542848
32	-0.111421	-0.142053	-0.127673	-0.0713154	-0.0732456	-0.131797	-0.101177	-0.081525	-0.114426	-0.116422	-0.0990316	-0.12622	-0.0936338	-0.0996193	-0.0919128	-0.0618674	-0.100798	-0.0748153	0.668117	0.258516	0.275369	0.046687	0.121623	0.448642
33	0.161782	0.0693588	0.0368272	0.148606	0.0325858	0.0859958	0.131242	0.0901568	0.11313	-0.0940082	-0.0328629	0.104922	0.0579176	0.0479466	0.00234266	0.00983657	0.085995	0.00295614	-0.135807	-0.312346	0.52401	-0.555787	-0.277537	-0.297264
34	0.111075	0.0242752	0.0360283	0.101778	-0.00881245	0.0709563	0.0705902	0.047358	0.126461	-0.13749	-0.120674	-0.0897128	0.0658179	-0.107189	-0.0952496	-0.116117	-0.103624	-0.0656187	-0.313811	0.313364	0.736618	-0.249771	-0.205575	-0.0906766
35	-0.0247651	-0.0926414	-0.0118817	0.103242	0.0552789	0.0503751	0.00669724	0.0266699	0.0654349	0.0187413	0.160518	-0.0110193	0.00305525	0.046199	-0.0209788	0.0785687	-0.0936942	-0.0266814	-0.219943	-0.0805279	0.798041	-0.300102	-0.231127	-0.299459
36	-0.0436601	-0.0431452	-0.0380412	-0.0349989	-0.0357087	-0.0395094	-0.0434852	-0.0341726	-0.0384311	-0.0547439	-0.0475637	-0.0545263	-0.0542784	-0.0508454	-0.0575981	-0.0432914	-0.0564313	-0.0542187	-0.0563127	0.0428328	0.972867	-0.0771045	-0.0606469	0.00301348
37	-0.0373295	-0.0828541	-0.0529896	0.140741	-0.0412359	-0.0621945	-0.00457933	-0.00585814	0.0333615	-0.0712577	0.0260402	-0.137354	-0.0381586	-0.0884934	-0.0268147	0.064203	-0.0627646	-0.115262	0.215533	0.137093	0.824771	-0.338311	-0.202553	-0.0737317
38	-0.145286	-0.186037	-0.184741	-0.176822	-0.0713395	-0.149916	-0.0774053	-0.0656172	-0.114601	-0.0356583	-0.0235597	-0.0277298	0.021427	-0.0687776	-0.0808336	-0.100732	-0.086657	-0.0665572	0.14959	0.283722	0.207051	0.0223874	0.200165	0.777929
39	-0.0802151	-0.0816463	-0.0670179	-0.0550033	-0.0282015	-0.0636603	-0.0435799	-0.0309141	-0.0269994	-0.0246121	-0.0788679	-0.104232	-0.0833571	-0.0505312	-0.0327271	-0.089476	-0.0929813	-0.106504	-0.0428623	0.76244	-0.0267082	-0.0751968	-0.0455626	0.568417
40	-0.0892282	-0.0913301	-0.0730817	-0.0326962	-0.103828	-0.0677039	-0.126609	-0.09137	-0.0683096	-0.0913178	-0.0873919	-0.117608	-0.0490784	-0.056602	-0.0562057	-0.0435603	-0.0852248	-0.0323908	0.177331	0.555712	0.100155	-0.124013	-0.0629067	0.717258
41	0.00756941	-0.00858968	-0.00934838	-0.0272397	-0.0657212	0.0648804	-0.0545025	-0.0405654	-0.083145	-0.115313	-0.0866114	-0.113428	-0.141991	0.017127	0.00760482	0.0161331	-0.01628	-0.00110538	-0.105852	0.573751	-0.353826	-0.111844	-0.0193901	0.667687
42	-0.111436	-0.0518218	0.0129403	0.0946382	-0.0795061	-0.0460422	-0.194606	-0.0358438	-0.0320519	-0.00123131	0.0663094	-0.0979212	-0.00272575	0.035685	0.0653438	0.0145655	-0.0807378	0.0163834	-0.15237	0.365014	-0.15191	-0.0999362	-0.314972	0.782233
43	-0.0631932	-0.0574851	-0.0574824	-0.0588302	-0.0535628	-0.0727112	-0.0789463	-0.0668204	-0.075325	-0.0192679	-0.0467926	-0.0485912	-0.0482297	-0.00550756	-0.0249333	-0.0314652	-0.0524838	-0.0431707	-0.0683786	0.296492	-0.0759997	-0.104108	-0.0572255	0.914018
44	-0.0711182	-0.00858876	-0.0322161	-0.220881	-0.0943904	-0.0581984	0.00258543	-0.125644	0.187711	-0.134829	-0.100401	0.000228788	-0.0235933	-0.0646123	-0.0293452	0.0145253	0.164987	0.0844898	-0.277925	0.563432	0.302339	-0.163075	-0.343112	0.427632
45	-0.0164052	0.00773682	0.135066	-0.00530253	-0.0279601	0.0699508	0.0515723	0.149637	0.123014	-0.15423	-0.184918	-0.120863	0.00076294	-0.0901575	-0.0497762	0.0378299	-0.10982	-0.0972971	-0.361905	0.80234	0.0852231	-0.0898156	-0.194323	0.0396404
46	-0.0427708	-0.0369614	-0.0424389	-0.0166692	-0.0742273	-0.0182057	-0.0528708	-0.0695364	-0.00188701	-0.0645425	-0.0363874	-0.0829645	0.00573711	-0.0551551	-0.0597881	-0.032718	-0.0648714	-0.0566914	-0.0667924	0.908444	0.0507535	-0.156652	-0.183922	0.251117
47	-0.0581256	-0.0619747	-0.0545897	-0.040494	-0.0481455	-0.0515168	-0.0389055	-0.0375614	-0.0409337	-0.0539338	-0.0568302	-0.0596876	-0.0576508	-0.0448639	-0.045361	-0.0423757	-0.0504797	-0.0418546	-0.0632215	0.96877	-4.73265e-05	-0.0430026	-0.0620157	0.0848019
48	-0.141346	-0.157602	-0.18123	-0.200617	-0.14656	-0.13042	-0.170364	-0.134896	-0.112013	-0.0515064	-0.00435286	0.0546176	0.203154	0.0969282	0.134193	0.108308	0.115604	-0.0244999	-0.195747	-0.00576009	0.796723	0.0211289	0.0968599	0.0293988
49	-0.147274	-0.184232	-0.179165	-0.179657	-0.155137	-0.122172	-0.117964	-0.0501268	-0.0982234	-0.183329	-0.123645	-0.0784454	-0.0750688	-0.00761166	-0.0161112	0.0437943	-0.0907019	-0.159573	0.298678	0.355578	0.480276	0.124857	0.465159	0.200096
50	-0.0998959	-0.0839757	-0.0846795	-0.0450118	-0.0826285	-0.0736132	-0.101998	-0.0756999	-0.0701467	-0.106733	-0.0652307	-0.102022	-0.0558531	-0.0596967	-0.0476325	-0.0545762	-0.102605	-0.0902484	-0.0739945	0.666476	0.600923	-0.0129431	-0.0444729	0.266259
51	-0.100176	-0.10305	-0.0928288	-0.0692696	-0.0815183	-0.0799564	-0.105091	-0.0759812	-0.0754084	-0.0725077	-0.107413	-0.090477	-0.0349393	-0.0852283	-0.0961235	-0.0825219	-0.0869192	-0.0814138	0.0307135	0.814443	0.315675	0.0105996	0.0304244	0.318968
52	-0.144363	-0.144655	-0.123893	-0.113797	-0.0651616	-0.155038	-0.153915	-0.127684	-0.139872	-0.077047	-0.0704987	-0.0897251	-0.0802254	-0.051736	-0.0572074	-0.0480596	-0.0843701	-0.0428924	0.179202	0.422617	0.628561	0.0761125	0.0313235	0.432323
53	-0.102572	-0.114777	-0.110442	-0.0861926	-0.107387	-0.0724832	-0.0942921	-0.0866711	-0.057101	-0.0510871	-0.0825201	-0.0979222	-0.0436297	-0.0933189	-0.0761663	-0.0643833	-0.100128	-0.0984433	0.0187705	0.397658	0.812808	0.0821062	0.0468868	0.181287
54	-0.208899	-0.217777	-0.172932	-0.152904	-0.138891	-0.212448	-0.188715	-0.152054	-0.172825	0.236367	0.255104	0.278666	0.219739	0.289279	0.341947	0.189259	0.263265	0.213264	-0.206642	-0.0392282	-0.109872	-0.159318	-0.0033513	-0.151034
55	0.105689	-0.00060304	0.0628644	0.266817	0.129532	0.107559	0.149438	0.166048	0.0382527	0.238037	0.288022	0.0402467	0.152631	0.0801647	-0.0079815	-0.0214743	-0.0998654	-0.0628436	-0.211394	-0.567994	-0.345387	-0.0885675	-0.0275776	-0.391615
56	0.114241	0.00724803	0.0103355	0.0525462	-0.0776837	0.124425	0.0741807	0.0726	0.249696	-0.0227916	0.00366931	0.0779701	0.184811	0.170383	0.224533	0.124727	0.0855347	0.0733737	0.195031	-0.456301	-0.343674	-0.499672	-0.104702	-0.340481
57	0.131294	-0.0478328	0.0729171	0.229003	0.289362	0.128167	0.183086	0.106684	0.093851	0.0695177	0.103309	-0.0302156	0.21401	-0.0255347	-0.0909842	0.000221134	-0.0830714	-0.0376277	0.328718	-0.420631	-0.422521	-0.296823	-0.159966	-0.334932
58	0.111073	0.118671	0.10476	0.124301	0.108603	0.0579527	0.135536	0.0487092	-0.0290594	0.0839717	0.247447	0.0938907	0.0883256	-0.0386324	0.000353189	0.0331774	0.0867137	0.0722599	0.254411	-0.479116	-0.52973	-0.253761	-0.0273662	-0.412491
59	0.115637	0.0594451	0.0643279	0.197919	0.156076	0.0799189	0.125855	0.0274882	0.0727542	-0.012498	0.108684	0.0559675	0.0802874	0.167812	0.101395	0.0233985	0.110098	0.0473856	0.288884	-0.403777	-0.412071	-0.400431	-0.223872	-0.430685
60	0.00274784	0.106085	0.0589519	0.0938448	0.176825	-0.043189	-0.0165427	0.0185638	-0.107968	0.115123	0.189791	0.293908	0.212937	0.160103	0.131562	0.074311	0.175503	0.140396	-0.347684	-0.363769	0.0120782	-0.411203	-0.300243	-0.372132
61	0.11949	0.126536	0.135445	0.137807	0.188305	0.142596	0.154175	0.103357	0.200863	0.0658962	0.0882814	0.087029	0.194526	0.0129341	0.0439787	0.0531112	0.0121816	0.0761516	-0.544705	-0.27204	-0.10107	-0.302839	-0.367266	-0.354744
62	0.05757	0.0870482	0.0840089	0.132004	0.163938	0.0980105	0.0801357	0.0576965	0.0740877	0.213748	0.224297	0.0862961	0.0127829	0.141669	0.0818817	0.0456846	-0.00412315	0.0265618	-0.570188	-0.336321	0.173081	-0.222732	-0.276437	-0.4307
63	0.222676	0.165995	0.180884	0.264395	0.297334	0.253824	0.0911627	0.189116	0.310268	-0.132936	-0.0665778	-0.0576569	0.193145	-0.0756233	-0.0693598	-0.0191786	-0.0715973	-0.11624	-0.2964	-0.1333	-0.220662	-0.354551	-0.298782	-0.255933
64	0.0696307	0.228014	0.252455	0.102846	0.342276	0.181616	0.320292	0.293921	0.121563	-0.121473	-0.108725	0.0193866	0.088267	-0.0510195	-0.0582809	0.00418444	-0.0366621	-0.0105897	-0.336874	-0.336422	-0.251277	-0.307457	-0.147507	-0.258164
65	0.193724	0.268025	0.248913	0.270905	0.328821	0.239874	0.287928	0.186625	0.14236	-0.126483	0.0219005	-0.0335397	-0.0183062	-0.186906	-0.183734	-0.157951	-0.161202	-0.0708223	-0.302275	-0.267358	-0.165216	-0.259518	-0.0308225	-0.224942
66	0.217101	0.351236	0.317913	0.234137	0.0486286	0.319685	0.234245	0.15537	0.237177	0.063639	-0.0670768	-0.118506	-0.0865617	-0.0988664	-0.128124	-0.114484	-0.0929663	-0.0606159	-0.19915	-0.258488	-0.257939	-0.333806	-0.212336	-0.150211
67	0.275783	0.275324	0.200199	0.154921	0.0542379	0.263813	0.150388	0.171245	0.259944	-0.0405481	-0.0111262	0.0076769	0.0227526	0.0161696	0.0309462	0.0223799	-0.0438951	-0.0115568	-0.310415	-0.29834	-0.338254	-0.391575	-0.346099	-0.113971
68	0.306782	0.233328	0.161936	0.185874	0.0366162	0.274148	0.121971	0.103252	0.193737	0.0514454	0.014293	0.0317522	-0.0665497	-0.0543519	-0.0174005	-0.0297037	0.0633364	0.0464508	-0.273137	-0.373759	-0.393545	-0.461522	-0.215896	0.0609409
69	0.197806	0.064435	0.150824	0.382229	0.184405	0.193972	0.180502	0.219297	0.224347	-0.0348283	0.0591102	-0.0520416	0.1207	0.0041182	-0.0546683	-0.00485171	-0.0619811	-0.0356478	-0.123354	-0.355892	-0.264035	-0.332807	-0.247514	-0.414127
70	0.202247	0.0597874	0.183102	0.40127	0.182453	0.240772	0.146048	0.186703	0.178037	0.0574322	0.146865	-0.084404	0.0537456	-0.0634742	-0.109376	-0.026209	-0.107668	-0.0912074	-0.233044	-0.446537	-0.140964	-0.0766116	-0.246422	-0.412545
71	0.183218	0.0948436	0.124167	0.203256	0.165696	0.176303	0.185763	0.104606	0.161907	0.0230882	0.111877	0.063177	-0.00598716	0.0388093	0.0512514	0.0485356	0.0462286	0.072085	-0.282221	-0.385017	-0.0883109	-0.52641	-0.101578	-0.465289
72	0.154543	0.0764424	0.151776	0.277099	0.183924	0.160896	0.165133	0.130038	0.162293	0.0847631	0.258727	0.0563677	0.0973676	0.0302889	-0.0287324	-0.0366593	-0.0768232	-0.0161033	-0.302019	-0.339478	-0.0748599	-0.474404	-0.289504	-0.351074
73	0.176269	0.104449	0.163833	0.396619	0.0460232	0.172193	0.0814696	0.114636	0.190567	0.00540959	0.0868089	-0.138867	-0.0135004	0.137698	0.0992614	0.0921095	-0.00240832	0.0131555	-0.0345311	-0.386126	-0.30051	-0.415029	-0.426837	-0.162694
74	0.166727	0.0487998	0.135491	0.268445	0.0778447	0.18837	0.0938976	0.109708	0.179125	0.0368175	0.225558	0.0189992	0.0896363	0.139809	0.071688	0.125277	-0.0421271	0.0117091	-0.3058	-0.238566	-0.268261	-0.445913	-0.454575	-0.232661
75	0.167566	0.173979	0.198793	0.23154	0.103144	0.204858	0.0653625	0.0937355	0.19505	0.0314154	0.11579	0.0291059	0.0875808	0.111664	0.0822468	0.0894942	-0.0496091	0.0488767	-0.428092	-0.215103	-0.351132	-0.357658	-0.390106	-0.238501
76	0.11812	0.170719	0.254301	0.251936	0.085482	0.212641	0.0619373	0.168463	0.0935586	0.0130263	0.0867134	-0.0258786	0.0279242	0.118612	0.106176	0.0681184	-0.0243165	0.0646504	-0.420827	-0.0862516	-0.281953	-0.415558	-0.473744	-0.17385
77	0.153147	0.132069	0.169588	0.181466	0.129425	0.156568	0.14697	0.12148	0.134942	0.0852034	0.142986	0.088541	0.0897515	0.0928274	0.0616622	0.0793844	0.0440122	0.0710774	-0.319655	-0.362609	-0.357001	-0.410721	-0.274844	-0.35627
78	0.193405	0.118294	0.147211	0.195033	0.143147	0.205243	0.154935	0.194161	0.197277	-0.023659	0.00941977	0.0326052	0.0541147	0.063215	0.0839986	0.103369	0.0791536	0.0616795	-0.281305	-0.392926	-0.3504	-0.338718	-0.263757	-0.385496
79	0.182818	0.04949	0.142503	0.323723	0.148901	0.170523	0.181029	0.169456	0.158082	0.0587053	0.158171	0.0217483	-0.00714717	0.0765242	0.02188	0.0783639	-0.042773	0.0098979	-0.137347	-0.28547	-0.313343	-0.432778	-0.408042	-0.324916
80	0.213919	0.168231	0.142082	0.177368	0.146837	0.193289	0.192106	0.136259	0.210362	-0.0362546	0.0304168	0.0699313	0.060595	0.05955	0.0594501	0.0625928	0.0347083	0.0121521	-0.121664	-0.302871	-0.311676	-0.46365	-0.415158	-0.318575
81	0.090142	0.114903	0.0456698	-0.0375547	0.0485746	0.0746152	0.0996683	0.0534641	0.0618978	0.0455225	0.0723231	0.13733	0.0359363	0.00355032	0.00196804	0.113974	0.170593	0.102423	-0.120979	-0.351391	-0.253442	-0.615197	0.429927	-0.32392
82	0.31527	0.0927071	0.00132211	0.00616774	-0.0851697	0.11044	0.0551701	0.069904	0.00964361	0.139698	-0.0218649	0.091759	-0.0601884	0.0108996	0.119041	0.228402	0.338551	0.199539	-0.256285	-0.370761	-0.348398	-0.393497	0.0978373	-0.350189
83	0.163336	0.266529	0.188384	-0.019425	0.0447682	0.166895	-0.127863	0.0931552	0.156994	-0.0307928	0.0780682	0.0827871	-0.0282956	0.115003	0.218475	0.15704	0.157673	0.215784	-0.367898	-0.329079	-0.319142	-0.356686	-0.216801	-0.30891
84	0.0223509	0.0770667	0.0998406	0.127056	0.0801541	0.0478992	0.000471506	0.0207294	-0.0243944	0.266289	0.252632	0.131691	0.0940096	0.231529	0.179523	0.120353	0.0724636	0.157389	-0.356353	-0.327382	-0.395092	-0.405562	-0.235511	-0.237152
85	0.0789203	0.109335	0.0902268	0.0417718	0.0898587	0.107179	0.143118	0.114943	0.115917	0.106154	0.0805962	0.159954	0.0721511	0.149742	0.16237	0.126371	0.206239	0.121575	-0.334846	-0.384737	-0.396781	-0.319062	-0.250525	-0.390472
86	0.287803	0.213767	0.12877	0.0843386	0.142745	0.147986	0.156397	0.146653	0.135093	-0.0572925	-0.144753	-0.0859348	0.00354986	-0.0308868	0.0194709	0.0264563	0.126038	0.102029	-0.295653	-0.302976	-0.35871	-0.407321	0.302796	-0.340365
87	0.139922	0.2399	0.152432	0.0189866	0.200965	0.123	0.224148	0.128837	0.07745	0.1015	-0.0480906	0.136478	-0.026054	-0.00726423	0.0915389	0.0840276	0.177942	0.0665204	-0.325168	-0.223546	-0.387418	-0.524917	-0.117382	-0.303811
88	0.18801	0.225388	0.157174	0.122126	0.279507	0.167376	0.228249	0.161017	0.151492	-0.0396069	0.064244	0.0368715	-0.0438338	-0.0654514	0.002633	0.0587707	0.111763	0.0620254	-0.345127	-0.245617	-0.44462	-0.39817	-0.171721	-0.2625
89	0.105727	0.206898	0.111364	-0.0156566	0.090857	0.069583	0.0909889	0.0474349	0.0239111	0.14389	0.116736	0.202514	0.105106	0.132191	0.137724	0.0605887	0.12163	0.0973416	-0.354435	-0.437578	-0.368476	-0.350802	0.0817246	-0.419263
90	0.131856	0.16075	0.127494	0.00924673	0.14812	0.136414	0.171578	0.182453	0.133235	0.0429897	0.0989519	0.0643828	0.0641582	-0.0141041	0.0144701	0.100389	0.0727752	0.0870818	-0.394014	-0.433846	-0.42938	-0.375617	0.176444	-0.275829
91	0.148019	0.16894	0.119835	0.14688	-0.0336924	0.117483	0.0876092	0.148768	0.088168	-0.18235	-0.0788079	-0.105014	-0.0364201	-0.0701635	-0.0306985	0.0458688	-0.0270048	-0.0217281	-0.208949	-0.179101	-0.353747	-0.220297	-0.229359	0.705761
92	0.0128733	0.0920581	0.157772	0.179352	0.00323863	0.0708989	-0.114905	0.0179771	0.080591	-0.0292346	0.0513627	-0.0726886	-0.057364	0.0124018	0.0286005	0.0111446	-0.112916	0.0125581	-0.309744	0.366242	-0.162662	-0.242403	-0.530431	0.535277
93	-0.0613656	0.0695468	0.11176	0.0730674	-0.0431561	0.0460319	-0.141758	0.018609	-0.00834687	-0.163365	-0.114669	-0.168481	-0.0566233	0.0256979	0.0932557	0.00331797	-0.078266	0.0706225	-0.32608	0.348873	-0.188519	0.332422	-0.406411	0.563837
94	-0.0149785	0.0211869	0.130075	0.283212	0.0312331	0.0725918	-0.102705	-0.0348561	0.0120607	0.248235	0.387871	-0.0408913	-0.098757	0.0965065	0.0949444	0.0573195	-0.128573	0.0408756	-0.313761	0.0299187	-0.3172	-0.360669	-0.425182	0.331543
95	0.11931	0.174881	0.264547	0.276445	0.064856	0.219693	0.0160745	0.123589	0.227306	-0.0600142	0.0364139	-0.0716829	-0.0241153	0.0224783	0.0488553	0.00844081	-0.118168	0.021053	-0.345891	0.0330313	-0.347275	-0.297489	-0.552743	0.160404
96	0.0914563	0.141522	0.259357	0.206049	0.105703	0.167324	0.0188006	0.0597352	0.0822124	0.0362608	0.305306	0.00781565	0.0289079	0.0352118	0.0179969	0.132969	-0.123858	0.00717794	-0.317188	-0.118809	-0.430454	-0.217737	-0.573196	0.0774359
97	0.0565002	0.075212	0.138858	0.224392	0.0369777	0.208767	0.0157524	0.00414849	0.155426	0.0412506	0.237357	-0.021586	-0.034904	0.0444575	0.0897935	0.166184	-0.0804627	0.0199567	-0.373128	-0.0264721	-0.176465	-0.404015	-0.607898	0.209899
98	0.0294326	0.00948231	0.114956	0.120561	0.0670759	0.105057	0.0374271	0.0758939	0.295998	-0.139623	-0.0287663	-0.109503	0.119261	0.0331568	0.0870397	0.0120328	-0.127144	-0.0976565	-0.575208	0.457345	0.0596759	-0.210705	-0.428241	0.092453
99	0.116574	0.0806231	0.179034	0.199259	0.151809	0.176437	0.0706698	0.119276	0.0999801	0.0193779	0.114745	-0.0217722	0.0543046	0.055839	0.107498	0.0814302	-0.0669922	-0.042971	-0.568798	0.0140571	0.0641155	-0.505013	-0.440184	-0.0592976
100	0.0574257	0.0586841	0.0887737	0.0284866	-0.00890191	0.157218	0.266135	0.187587	0.144193	0.0319465	-0.0680464	-0.0504666	-0.0152627	0.0410648	-0.0163508	0.0351725	-0.0649577	-0.0215036	-0.289762	0.17567	0.355264	-0.685438	-0.310707	-0.0962226

### Sheet: Eigenmod (Gabitto DFC)
Meta-module #	L2/3 IT	L4 IT	L5 IT	L5 ET	L5/6 NP	L6 IT	L6 CT	L6b	L6 IT Car3	Chandelier	PVALB	SST	SST CHODL	LAMP5 LHX6	LAMP5	PAX6	SNCG	VIP	Astrocyte	Endothelial	Microglia-PVM	Oligodendrocyte	OPC	VLMC
1	-0.121948	0.0148869	-0.0419002	-0.0197041	0.0825745	-0.0809793	-0.0296412	0.0207988	-0.0387886	-0.0031544	0.0181567	-0.0453129	-0.162917	0.0761088	0.0463439	0.0392504	0.00374855	0.132529	0.358886	-0.373928	-0.281705	0.690624	0.00858372	-0.292514
2	-0.102662	-0.171166	-0.15265	-0.150868	-0.110948	-0.085418	-0.00547723	-0.0966792	-0.057666	-0.0309628	0.0100196	0.140389	0.0670863	-0.0404686	0.0413033	0.101589	0.164805	0.125333	0.132632	-0.24805	-0.279246	0.786622	0.089441	-0.126956
3	-0.0536641	-0.098302	-0.0656861	-0.0814207	-0.0738864	-0.0428301	-0.0472584	-0.021791	-0.0522691	-0.10491	-0.0693172	-0.0317801	-0.0302413	-0.0755842	-0.0617821	-0.101702	-0.0752617	-0.0887319	0.377959	-0.047797	0.0178303	0.867982	0.0608495	-0.100406
4	-0.216943	-0.0200574	0.000116407	0.0137101	0.144536	-0.0598012	0.15597	0.118481	0.0173004	-0.28923	-0.103597	-0.183696	0.0543743	-0.0971325	-0.108891	-0.141126	-0.213722	-0.137559	-0.0182099	-0.177544	0.468589	0.595072	-0.0163111	0.215671
5	-0.0754505	-0.0759578	-0.0734313	-0.0735462	-0.023133	-0.11053	-0.0394364	-0.0279275	-0.102124	-0.129345	-0.0939048	-0.0778899	-0.0772803	-0.0959057	-0.0719341	-0.0591415	-0.0327223	-0.0629112	0.0496024	-0.0171665	0.820025	0.447684	0.0909757	-0.0885489
6	-0.132331	-0.120565	-0.135757	-0.101667	-0.117604	-0.114584	-0.130542	-0.105549	-0.0903445	-0.0553668	-0.084963	-0.0994257	-0.0770773	-0.0564702	-0.0632845	-0.027348	-0.0752506	-0.0571179	0.744745	0.0539444	-0.00827623	0.371017	0.343365	0.140454
7	-0.120453	-0.0926052	-0.0968465	-0.092783	-0.112285	-0.109381	-0.128672	-0.113797	-0.115561	-0.0577972	-0.0807365	-0.077092	-0.0887668	-0.0569988	-0.0244547	-0.0611512	-0.0543319	-0.0394963	0.472083	-0.071707	0.0356559	0.705015	0.358965	0.0231976
8	-0.157994	-0.163946	-0.182456	-0.383343	-0.149835	-0.220622	-0.0709138	-0.233283	-0.243579	0.0915757	-0.0230992	0.141833	-0.0314183	-0.073083	0.0531602	-0.0852931	0.191627	0.101895	0.311977	0.0114051	0.132436	0.432687	0.401286	0.148984
9	-0.131451	-0.127216	-0.120461	-0.10194	-0.122403	-0.118485	-0.103318	-0.0941176	-0.0970605	-0.123397	-0.0968289	-0.118076	-0.118112	-0.0671547	-0.0796308	-0.0846994	-0.0987917	-0.0838625	0.227375	0.234544	0.160742	0.7154	0.248667	0.300277
10	-0.160468	-0.155747	-0.177514	-0.15895	-0.135846	-0.162799	-0.123685	-0.16388	-0.138	-0.0522354	-0.0443243	-0.0164692	-0.0723678	-0.0534932	-0.0721186	-0.0908116	-0.0997517	-0.105405	0.263841	0.309708	0.406586	0.54987	0.186347	0.267514
11	-0.183683	-0.14797	-0.170662	-0.207696	-0.129067	-0.188584	-0.154904	-0.172826	-0.166384	0.167609	0.0368013	0.0557874	0.0415871	0.0205564	0.0203197	-0.0611995	-0.0852266	-0.0268448	-0.123526	0.316725	-0.00697595	0.67221	0.215393	0.278559
12	-0.188455	-0.198647	-0.186988	-0.20494	-0.110402	-0.162361	-0.0638251	-0.126801	-0.134771	-0.0352621	-0.0708443	-0.0376104	-0.0835828	-0.0144993	0.0394216	0.0312778	0.00451156	-0.0334478	-0.0256396	0.507647	0.200975	0.606555	-0.00549484	0.293183
13	-0.0133382	0.0271531	0.0396637	-0.0313856	0.066839	0.0703551	0.0958115	0.0698192	0.023785	-0.0751301	-0.077959	-0.00344432	-0.0236053	-0.0209641	-0.00697568	0.0368429	0.0160352	-0.0460791	-0.240926	-0.179345	-0.181525	0.86489	-0.189245	-0.221273
14	-0.082102	-0.128227	-0.139065	-0.0686745	-0.0610854	-0.122437	-0.0531888	-0.015511	-0.0845784	0.0458166	0.0779413	0.000861564	0.00526362	0.0596814	0.0694786	0.113581	0.0290171	0.0262143	-0.239906	-0.0662791	-0.0658823	0.888498	0.00311385	-0.19253
15	-0.0554081	-0.0514673	-0.0429533	-0.0420056	-0.0443274	-0.047723	-0.0509758	-0.0469111	-0.0429882	-0.026553	-0.0415999	-0.0403564	-0.0423248	-0.0410761	-0.0337378	-0.0438555	-0.0336202	-0.0351603	-0.0968171	-0.0428523	-0.0616707	0.97449	0.0274784	-0.0375843
16	-0.115919	-0.107776	-0.0965695	-0.108189	-0.0771012	-0.112902	-0.08876	-0.0897096	-0.101068	-0.0744174	-0.0743923	-0.0584699	-0.0354746	-0.0667563	-0.0684374	-0.0488605	-0.0587519	-0.0386791	0.0812455	0.120021	0.0699555	0.901019	0.187752	0.0622413
17	-0.10481	-0.0964823	-0.0912279	-0.0590264	-0.0667071	-0.0977861	-0.0680923	-0.0823699	-0.112705	-0.0859119	-0.0531959	-0.0593555	-0.0537675	-0.0391694	-0.038153	0.0287731	-0.045335	-0.0406904	0.166204	-0.132423	0.22879	0.896264	-0.0453566	0.0525335
18	-0.114474	-0.116573	-0.120828	-0.135812	-0.0841246	-0.126827	-0.101366	-0.135074	-0.0834408	-0.000102156	-0.00961445	-0.000500801	-0.0635546	-0.0640506	-0.0417349	-0.0354125	-0.0647268	-0.0383693	-0.160084	0.212706	0.396183	0.793948	0.0142145	0.0796168
19	-0.00446736	-0.00946293	0.00725096	-0.0260675	-0.0421106	0.00625488	-0.0289952	-0.0231686	0.0159656	-0.140639	-0.0892081	-0.0519278	-0.00739522	-0.0775754	-0.114549	-0.0837175	-0.0720677	-0.0662671	-0.204905	0.0245951	0.32761	0.870309	-0.114672	-0.0947905
20	0.0701618	0.0264544	0.0473828	0.125037	-0.0242558	0.0737984	0.0348767	0.100527	0.0265292	-0.03516	-0.0191957	-0.00870839	0.00551646	0.00247892	-0.00844972	0.154043	0.0726287	0.0496511	0.657771	-0.217553	-0.442059	-0.398098	0.00863981	-0.302018
21	-0.117055	-0.156124	-0.171024	-0.152953	-0.117584	-0.158861	-0.162117	-0.145083	-0.171198	0.266792	0.0574813	0.0107326	-0.0822763	0.115692	0.09524	0.0655726	0.0312366	0.0318251	0.563566	0.0706819	-0.0866008	-0.276117	0.525128	-0.0369556
22	-0.158583	-0.114877	-0.110217	-0.0345229	-0.00990787	-0.164969	-0.139723	-0.168997	-0.146115	0.124983	0.120963	-0.0416351	0.0837535	-0.0653468	-0.0841835	-0.126467	-0.116923	-0.028872	0.75886	-0.0331996	0.0911305	-0.146224	0.384878	0.126195
23	-0.0689129	-0.102605	-0.0273612	0.110356	-0.0594974	-0.0937095	-0.0185286	0.0462053	0.00172707	-0.0824072	-0.046039	-0.136506	0.0231705	-0.0960837	-0.105499	-0.0795073	-0.0902774	-0.128847	0.861876	0.134153	0.0663583	-0.281931	-0.00699661	0.180863
24	-0.134001	-0.133686	-0.130628	-0.108841	-0.0962794	-0.15294	-0.0432232	-0.103652	-0.147241	0.0821444	0.0067488	0.0727398	0.0877579	-0.0162627	0.135383	0.133871	0.203153	0.114805	0.761522	-0.0731046	-0.317956	-0.192345	0.15418	-0.102146
25	-0.11584	-0.0939546	-0.0992859	-0.0678382	-0.0240718	-0.132939	-0.094935	-0.0772892	-0.114152	-0.0975027	-0.0924745	-0.0688076	-0.0713947	0.0155311	-0.029202	0.00547511	-0.0485504	0.00940519	0.828933	-0.0231471	-0.0118329	-0.127929	0.407298	0.124504
26	-0.0768923	-0.0805715	-0.0712892	-0.0616773	-0.075391	-0.0755928	-0.0550028	-0.0535692	-0.0638538	-0.0590016	-0.0612707	-0.0721246	-0.0561054	-0.0673933	-0.0569714	-0.037661	-0.0403179	-0.0627699	0.943886	0.0316844	-0.0307104	-0.0621971	0.110467	0.134326
27	0.0308843	-0.0537279	-0.0874072	0.0262305	-0.0653598	-0.0315551	-0.0340603	-0.00546629	-0.0190844	-0.081185	-0.0901543	-0.097409	-0.0375604	-0.00193718	0.00759894	0.0475967	0.125687	0.0407293	0.90957	-0.10362	-0.205595	-0.204651	0.0393501	-0.108874
28	-0.0645343	-0.0651068	-0.0712009	-0.0207905	-0.073773	-0.0608837	-0.0833534	-0.067332	-0.0381572	-0.0949441	-0.0950119	-0.111416	-0.0785002	-0.0749561	-0.110922	-0.0648733	-0.0820047	-0.0653268	0.662214	0.555626	-0.0165127	-0.168826	-0.0496748	0.340261
29	-0.133349	-0.142664	-0.157095	-0.129562	-0.0219857	-0.143846	-0.111599	-0.121811	-0.12633	0.016439	-0.0570671	-0.139045	-0.125757	-0.109253	-0.124696	-0.0583803	-0.102764	-0.00825749	0.431325	0.627655	0.216159	0.344532	0.00314806	0.174202
30	0.139627	-0.0147074	-0.0198002	-0.0127866	-0.0431817	0.0531219	-0.0509608	-0.0778601	0.0634952	-0.107171	-0.0910647	-0.114975	-0.0762545	-0.109509	-0.152807	-0.0921558	-0.0956131	-0.0319009	0.645677	-0.128898	-0.171783	-0.248271	0.178197	0.559582
31	-0.116006	-0.112888	-0.112586	-0.128352	-0.10577	-0.148406	-0.117574	-0.0924339	-0.147039	-0.00536937	-0.0363013	-0.0590981	-0.0749211	0.0016013	-0.0180094	-0.0529632	-0.0336461	-0.0311062	0.779834	0.0938427	0.0799283	-0.13282	0.129654	0.44043
32	-0.119951	-0.130169	-0.130701	-0.0810691	-0.0843447	-0.145021	-0.106345	-0.104621	-0.122824	-0.102536	-0.099013	-0.127597	-0.0842775	-0.1005	-0.0919393	-0.0527124	-0.101032	-0.0741995	0.679841	0.281502	0.318152	0.0710493	0.149519	0.358789
33	0.213771	0.112012	0.0749303	0.131826	0.0765128	0.0852282	0.149803	0.108896	0.0809939	-0.0890339	-0.00990193	0.129854	0.0775248	0.0422541	0.0489254	0.0301641	0.15224	0.0210602	-0.159314	-0.360985	0.311082	-0.59131	-0.302779	-0.333754
34	0.00653111	-0.0489197	-0.0489787	-0.0317236	-0.0664761	-0.0277604	-0.0151614	-0.0300188	-0.00409621	-0.0841054	-0.104502	-0.093278	0.0185154	-0.061158	-0.0524163	-0.090529	-0.0720638	-0.0644235	-0.188092	0.325747	0.856714	-0.157508	-0.117183	0.150885
35	-0.0509182	-0.115708	-0.0339544	0.0943283	0.038894	0.0562954	0.0034826	-0.00108599	0.0305435	0.0912289	0.210039	-0.0343465	-0.0405044	0.0739638	0.0386266	0.13211	-0.04468	0.0322106	-0.292288	-0.12059	0.745813	-0.334953	-0.276272	-0.202236
36	-0.0506616	-0.0494847	-0.0463794	-0.0471142	-0.0403263	-0.0463455	-0.0530092	-0.0458993	-0.0425714	-0.0580237	-0.0524485	-0.0522214	-0.0496854	-0.0539804	-0.0569444	-0.034765	-0.0519524	-0.0573828	-0.0500791	0.0560302	0.971924	-0.0520527	-0.0481118	0.0114846
37	-0.0832323	-0.0815143	-0.0508665	0.0311797	-0.0493283	-0.0606337	0.0308199	-0.0242594	0.0213939	-0.143377	-0.00151628	-0.135446	-0.0400762	-0.0404976	0.00629737	-0.00909209	-0.104029	-0.0930763	0.205199	-0.0494653	0.901154	-0.215703	-0.0767741	0.0628433
38	-0.175369	-0.20434	-0.219237	-0.244386	-0.117513	-0.192938	-0.104518	-0.110749	-0.180223	-0.0117185	-0.0145507	0.00176738	0.00724351	-0.039241	-0.0151668	-0.084049	-0.0220264	-0.0333977	0.133698	0.284387	0.348142	0.106919	0.247224	0.640041
39	-0.0950929	-0.0796936	-0.077789	-0.0760709	-0.0365756	-0.0651642	-0.0467139	-0.0380117	-0.041023	-0.00766054	-0.09066	-0.131342	-0.0959466	-0.0353792	-0.00920544	-0.093033	-0.111758	-0.127778	0.0232351	0.78405	0.0207525	-0.0667978	-0.0198099	0.517467
40	-0.0994608	-0.0778839	-0.0758012	-0.0453331	-0.111855	-0.0724658	-0.116969	-0.0930982	-0.068718	-0.117192	-0.110998	-0.132362	-0.056725	-0.0841396	-0.0937747	-0.0436876	-0.115703	-0.0793753	0.246003	0.593276	0.251349	-0.0974344	0.00070125	0.601649
41	0.0234524	-0.0264723	-0.0290258	-0.0733464	-0.0942898	0.0298021	-0.0730963	-0.0620126	-0.10152	-0.142431	-0.119121	-0.0961654	-0.185453	-0.0410231	-0.00221679	0.00425148	-0.0219141	-0.0184855	-0.0257719	0.527932	-0.256934	-0.0623439	0.127021	0.719163
42	-0.142776	-0.0235738	-0.0213674	0.115492	-0.0944014	0.0161472	-0.130046	-0.0130216	0.130223	-0.120947	-0.0697029	-0.143163	-0.0228534	-0.121519	-0.125892	0.0158975	-0.196529	-0.0731804	-0.0091757	0.394641	-0.0124347	-0.00691671	-0.139406	0.794505
43	-0.0678052	-0.0576944	-0.0608658	-0.0623562	-0.0529739	-0.0792751	-0.0815365	-0.0704254	-0.0661587	-0.00548959	-0.0395804	-0.0489379	-0.0453517	-0.0126439	-0.0228318	-0.0348017	-0.0477456	-0.0451947	-0.0375112	0.240825	-0.0719138	-0.109373	-0.0519711	0.931613
44	-0.0938273	-0.0267077	-0.0665805	-0.150443	-0.129156	-0.0219463	-0.0127004	-0.0332753	0.158769	-0.180348	-0.147578	-0.0658446	0.00719079	-0.142514	-0.117511	-0.0331247	-0.0339263	0.0427296	-0.15704	0.54893	0.514384	-0.101418	-0.189485	0.431424
45	-0.0523168	-0.0138489	0.0423186	-0.0817119	-0.0874833	0.00192662	-0.0176607	0.0652453	0.0481606	-0.111304	-0.189713	-0.130926	-0.0262716	-0.0831413	-0.0565548	0.00150034	-0.099114	-0.0816167	-0.276842	0.810066	0.240276	-0.00789936	-0.152566	0.259478
46	-0.067433	-0.0571048	-0.0732783	-0.0680804	-0.0839117	-0.0477541	-0.0591855	-0.078388	-0.0146208	-0.0694337	-0.0607352	-0.071464	-0.0443725	-0.0613597	-0.0743468	-0.0359999	-0.0592502	-0.0589751	-0.0339311	0.871673	0.117742	-0.111081	-0.117643	0.358934
47	-0.0568058	-0.0553658	-0.0468283	-0.0248824	-0.0350978	-0.0402948	-0.0383807	-0.0338783	-0.0334386	-0.0590587	-0.0483656	-0.0617429	-0.0602436	-0.0554764	-0.0582915	-0.0545184	-0.0611671	-0.046621	-0.0615071	0.963946	-0.00103105	-0.0736656	-0.06907	0.111785
48	-0.187257	-0.196677	-0.230714	-0.300335	-0.1531	-0.207481	-0.182415	-0.183205	-0.189049	0.0192654	-0.0108187	0.0842744	0.127086	0.142464	0.218474	0.0879423	0.170248	0.0307779	-0.137674	0.0373654	0.634874	0.137817	0.158256	0.12988
49	-0.147732	-0.188974	-0.203186	-0.232763	-0.170605	-0.17311	-0.139171	-0.105022	-0.181224	-0.122967	-0.112886	-0.0490349	-0.0839988	0.0280577	0.0641722	0.065575	-0.031702	-0.0956225	0.286542	0.353697	0.413089	0.0893215	0.44017	0.297372
50	-0.111404	-0.0705373	-0.0884616	-0.0709526	-0.103332	-0.0689019	-0.0813658	-0.0738503	-0.0410405	-0.114973	-0.0843891	-0.105965	-0.0834501	-0.0608259	-0.0713823	-0.0504106	-0.11358	-0.0947703	-0.0519647	0.643875	0.609325	0.00716814	-0.00202829	0.283216
51	-0.112518	-0.109107	-0.103451	-0.0784841	-0.0964028	-0.0946802	-0.103634	-0.0798106	-0.0766367	-0.0855863	-0.114033	-0.104129	-0.0490126	-0.0887694	-0.0962873	-0.0778316	-0.0827533	-0.0853167	0.0712199	0.752877	0.381088	0.0104275	0.0703534	0.352477
52	-0.15689	-0.1296	-0.133104	-0.122924	-0.0854665	-0.147001	-0.13122	-0.104158	-0.120192	-0.0877939	-0.0692479	-0.0829008	-0.0619432	-0.0671359	-0.0720499	-0.0514811	-0.100962	-0.0559123	0.143521	0.473258	0.552818	0.0553818	0.0559224	0.49908
53	-0.111119	-0.11064	-0.126638	-0.111071	-0.124855	-0.104505	-0.102982	-0.112815	-0.0731403	-0.0547809	-0.0789412	-0.109243	-0.0702724	-0.0831431	-0.0712268	-0.0704875	-0.100463	-0.0810985	0.0326554	0.490674	0.70342	0.11008	0.0844897	0.276103
54	-0.222013	-0.199829	-0.176049	-0.172593	-0.136181	-0.217521	-0.187143	-0.159453	-0.188827	0.263467	0.272045	0.249568	0.222252	0.287456	0.340948	0.171984	0.259529	0.1919	-0.202513	-0.0132233	-0.14966	-0.170056	0.0215132	-0.085601
55	0.100038	0.0592029	0.111009	0.312018	0.12795	0.179625	0.142041	0.135189	0.125614	0.164562	0.250076	-0.0104176	0.109949	0.0766758	-0.018524	-0.0182172	-0.14895	-0.0761786	-0.237131	-0.549813	-0.376364	-0.10249	0.000368899	-0.356235
56	0.141334	0.0415349	0.0451322	0.0317216	-0.0862887	0.157519	0.103704	0.10624	0.222359	-0.058737	0.0261062	0.0557906	0.17983	0.172704	0.170859	0.138404	0.0106271	0.0410675	0.215871	-0.535	-0.351605	-0.481131	-0.132484	-0.215558
57	0.0643622	0.00132559	0.049921	0.193663	0.262186	0.079358	0.187593	0.118391	0.0804749	0.138086	0.141101	-0.000193548	0.290956	-0.0221172	-0.0963338	-0.0179592	-0.11023	-0.0399519	0.24368	-0.508302	-0.453023	-0.230791	-0.0593038	-0.312893
58	0.048926	0.0386533	0.0582832	-0.0146531	0.229225	-0.0190923	0.102553	0.107253	-0.114771	0.203606	0.158975	0.198255	0.123253	0.0283593	0.096194	0.0724001	0.169289	0.153489	0.0103243	-0.46718	-0.483556	-0.306013	0.0179336	-0.411706
59	0.0604518	0.0691653	0.0795012	0.181768	0.134667	0.0626479	0.0811497	0.0209677	0.0539539	0.0534356	0.142123	0.0525711	0.0539595	0.240064	0.162467	0.038122	0.13297	0.0962025	0.145125	-0.459763	-0.436937	-0.363926	-0.153974	-0.446713
60	0.0335908	0.15212	0.100638	0.11667	0.1795	-0.00384412	0.014498	0.0190904	-0.0559161	0.122068	0.185836	0.324531	0.132869	0.126104	0.151538	0.0644485	0.152526	0.120021	-0.355668	-0.33896	-0.163755	-0.429782	-0.322835	-0.325288
61	0.0617928	0.132757	0.0964765	0.0452719	0.179524	0.157264	0.176028	0.117431	0.281591	-0.0153989	0.119646	0.112758	0.208456	0.047246	-0.0227666	0.0352226	-0.0803897	0.0539152	-0.623224	-0.142709	-0.084227	-0.362393	-0.375079	-0.119194
62	0.0208628	0.0758836	0.0501539	0.0735161	0.134518	0.110147	0.107113	0.0853945	0.163416	0.189041	0.270182	0.12505	-0.00958162	0.206561	0.0751219	0.0462742	-0.0392113	0.0152242	-0.598963	-0.291411	0.0884301	-0.267793	-0.237873	-0.392058
63	0.212469	0.237813	0.20853	0.29332	0.273912	0.238046	0.118291	0.141208	0.320392	-0.117833	-0.081947	-0.107748	0.139271	-0.12027	-0.0900318	-0.017873	-0.0682555	-0.107446	-0.258602	-0.276265	-0.214755	-0.310741	-0.34586	-0.065626
64	0.065307	0.201091	0.251922	0.0817385	0.34537	0.162988	0.283695	0.277818	0.0751849	-0.105244	-0.0960137	0.0781311	0.105402	-0.0192826	-0.0285669	0.0496384	0.012379	0.0100265	-0.366331	-0.323837	-0.229293	-0.342361	-0.191101	-0.298661
65	0.186832	0.237507	0.267115	0.287084	0.27802	0.281766	0.235626	0.20755	0.192082	-0.152301	0.0397259	-0.0272624	0.0126349	-0.203104	-0.192595	-0.166241	-0.16277	-0.0772353	-0.289812	-0.248038	-0.206636	-0.240955	-0.032518	-0.226476
66	0.2104	0.27917	0.311084	0.257932	0.0873061	0.302084	0.203459	0.144083	0.260964	0.130869	-0.0555217	-0.101757	-0.0738023	-0.0944131	-0.105612	-0.112946	-0.0583025	-0.0593543	-0.206446	-0.29655	-0.283843	-0.350841	-0.201968	-0.185993
67	0.275662	0.259177	0.195022	0.150498	0.066319	0.238875	0.161391	0.163723	0.257497	-0.0375647	-0.00712264	0.0216374	0.0283746	0.0153042	0.0424617	0.0604825	-0.0199577	-0.00145338	-0.316811	-0.288413	-0.348959	-0.395638	-0.328775	-0.19173
68	0.35315	0.232618	0.178359	0.179229	0.0689727	0.27413	0.12934	0.115903	0.201939	0.0552993	-0.0111702	0.00761343	-0.0721886	-0.0569677	-0.0173356	-0.0362879	0.0933912	0.0545528	-0.29618	-0.371054	-0.333337	-0.409838	-0.267662	-0.0724772
69	0.166196	0.123543	0.172381	0.408688	0.197417	0.176213	0.162688	0.199127	0.264264	-0.0556172	0.0491056	-0.0621456	0.0939747	-0.00850998	-0.0505425	-0.00131383	-0.091592	-0.0453477	-0.13606	-0.403631	-0.283139	-0.30775	-0.231378	-0.336571
70	0.11395	0.0987627	0.197445	0.431052	0.114871	0.251527	0.177506	0.285552	0.284091	-0.0958679	0.063252	-0.147805	-0.00269575	-0.0877102	-0.15301	0.0104691	-0.184715	-0.157067	-0.163862	-0.434803	-0.1653	0.035515	-0.206258	-0.264899
71	0.127367	0.102763	0.118632	0.172399	0.203435	0.16599	0.192017	0.118696	0.177837	0.0169885	0.0948586	0.0693649	0.0175582	0.0656345	0.0461361	0.0222657	0.0324437	0.0553911	-0.282644	-0.520197	0.0173237	-0.434541	-0.140221	-0.439498
72	0.157747	0.1088	0.15404	0.216038	0.189686	0.132034	0.144159	0.103937	0.116071	0.133707	0.301246	0.0792335	0.0807921	0.0531614	-0.0174792	-0.031858	-0.0649437	-0.0055983	-0.348734	-0.326113	-0.0762963	-0.502486	-0.300927	-0.296217
73	0.0833471	0.200678	0.190979	0.48044	0.0320693	0.188561	-0.0079446	0.0754997	0.252077	-0.132271	0.00159616	-0.22725	-0.0609366	0.115013	0.0143579	0.198043	-0.0980712	-0.0358017	0.0659562	-0.28771	-0.350674	-0.348642	-0.333601	-0.015717
74	0.141498	0.103301	0.14693	0.288586	0.103453	0.249923	0.114847	0.133183	0.275571	0.0133072	0.167976	-0.025753	0.0198595	0.129742	0.025072	0.0886281	-0.0848695	-0.00962021	-0.322373	-0.337542	-0.170123	-0.393704	-0.374384	-0.283509
75	0.163704	0.192221	0.184563	0.213304	0.0970495	0.246465	0.106018	0.14291	0.271977	-0.0241981	0.0819758	0.022877	0.139102	0.0649603	0.00428131	0.0856262	-0.0766066	-0.0127429	-0.412122	-0.2322	-0.353875	-0.352069	-0.347829	-0.205392
76	0.0590303	0.188908	0.223572	0.300946	0.0584891	0.270193	0.105615	0.214121	0.250235	-0.0731049	0.0153809	-0.0598534	0.045192	-0.00701936	-0.0167816	0.0899822	-0.102405	-0.0416741	-0.42358	-0.0402851	-0.192008	-0.440497	-0.424767	0.000310688
77	0.136008	0.136119	0.155488	0.160037	0.131701	0.146219	0.139072	0.114568	0.131742	0.106624	0.14704	0.10189	0.0996464	0.101022	0.0753472	0.0806646	0.0636477	0.0670399	-0.346863	-0.373257	-0.359994	-0.408058	-0.27814	-0.327563
78	0.160773	0.129275	0.134484	0.178515	0.149685	0.196102	0.16008	0.177658	0.19411	-0.0114113	0.0344564	0.0409946	0.0619968	0.0805153	0.0828054	0.116123	0.0878569	0.0609478	-0.296899	-0.418651	-0.380713	-0.304138	-0.270054	-0.364513
79	0.158025	0.104346	0.157947	0.375111	0.190063	0.198266	0.185474	0.173612	0.182424	0.00446698	0.134435	-0.0295872	0.0171897	0.0602446	-0.0189969	0.036969	-0.0899018	-0.03282	-0.198295	-0.360616	-0.250701	-0.410931	-0.388881	-0.197843
80	0.222823	0.179023	0.157535	0.159344	0.170264	0.166162	0.181622	0.0942264	0.132439	0.0184012	0.0443051	0.0696564	0.0542135	0.0791488	0.115445	0.0318727	0.08232	0.0420285	-0.216726	-0.25603	-0.337847	-0.477422	-0.402261	-0.310541
81	0.100997	0.0437859	-0.00396538	-0.0964356	0.0534116	0.0192646	0.0659923	0.0036381	-0.0205179	0.129474	0.11866	0.209675	0.0484546	0.0633215	0.0950957	0.125088	0.268143	0.139354	-0.171001	-0.3226	-0.222329	-0.595726	0.31646	-0.36824
82	0.318881	0.061399	-0.0373391	0.00765673	-0.0808902	0.0723315	0.0331009	0.0230747	-0.0274321	0.22004	0.0104377	0.125019	-0.0391355	0.0384075	0.138122	0.231136	0.37074	0.18089	-0.313286	-0.352974	-0.363607	-0.398011	0.0169279	-0.235489
83	0.122854	0.28234	0.222252	0.0486151	0.113442	0.228974	-0.044442	0.145259	0.261829	-0.111857	0.0214376	0.0501576	-0.0076162	0.0107211	0.0994341	0.157046	0.111856	0.167905	-0.384632	-0.275953	-0.365567	-0.340458	-0.251491	-0.262105
84	0.050043	0.107816	0.116436	0.14498	0.104032	0.0814736	0.0533148	0.0675966	0.0408682	0.213138	0.198815	0.134054	0.11656	0.171838	0.129802	0.126094	0.0580633	0.117605	-0.373485	-0.375663	-0.385794	-0.42918	-0.182182	-0.286226
85	0.0719809	0.0706109	0.0747203	0.0184975	0.0987234	0.0670731	0.124289	0.0826122	0.0515784	0.136208	0.0923999	0.182336	0.095584	0.16491	0.209408	0.131801	0.243015	0.127794	-0.380478	-0.36625	-0.388261	-0.311446	-0.241396	-0.35571
86	0.275567	0.21624	0.142619	0.109425	0.15726	0.171982	0.161687	0.145818	0.147873	-0.0534461	-0.120879	-0.053233	0.030751	-0.0406774	-0.0139415	0.0337802	0.125106	0.0904019	-0.249882	-0.32156	-0.386208	-0.400505	0.219065	-0.38724
87	0.142451	0.148419	0.131196	0.00576407	0.208852	0.106575	0.194837	0.107934	0.0415484	0.139789	-0.00845057	0.188025	-0.0207922	0.00461981	0.130944	0.0882772	0.218833	0.0941472	-0.357325	-0.198373	-0.371038	-0.517401	-0.168837	-0.309996
88	0.210888	0.193477	0.169456	0.140781	0.257584	0.194531	0.233459	0.158785	0.170206	-0.0369834	0.0840885	0.0475967	-0.0505484	-0.0836516	0.00597685	0.0449804	0.0864286	0.0369583	-0.330731	-0.260961	-0.433196	-0.399597	-0.174388	-0.265139
89	0.102196	0.128262	0.0809242	-0.0553561	0.0922794	0.0313839	0.07089	0.0187236	-0.0357536	0.197076	0.140697	0.259563	0.115051	0.152669	0.195061	0.063553	0.164921	0.129474	-0.390346	-0.389034	-0.355381	-0.347219	0.0149911	-0.384625
90	0.0987293	0.136723	0.0935371	-0.0682681	0.124824	0.0813697	0.154639	0.138098	0.088076	0.0876667	0.150608	0.134215	0.038039	0.030099	0.0639988	0.129783	0.111318	0.134504	-0.378299	-0.437979	-0.464508	-0.338043	0.182202	-0.291333
91	0.200081	0.210071	0.149989	0.188096	0.000798672	0.170598	0.110063	0.159389	0.184297	-0.182137	-0.0233406	-0.0465395	0.0420674	-0.0695138	-0.0649759	0.0846696	-0.0663749	-0.0144809	-0.219282	-0.222383	-0.475685	-0.337752	-0.232536	0.45488
92	-0.0723581	0.12516	0.105572	0.213588	-0.0104864	0.158287	-0.0449217	0.106396	0.304989	-0.118271	-0.0891244	-0.133204	-0.0298067	-0.174571	-0.175891	0.0404304	-0.259655	-0.0919377	-0.161401	0.367273	-0.110099	-0.115423	-0.370735	0.536191
93	-0.120298	0.0277397	0.0223731	0.0986546	-0.0958189	0.0851024	-0.105944	0.0381591	0.170811	-0.24378	-0.188781	-0.180208	-0.0114031	-0.165618	-0.124789	-0.0185688	-0.211663	-0.0576547	-0.138093	0.482412	-0.0113253	0.388888	-0.158638	0.518443
94	-0.0188147	0.129514	0.137337	0.406737	0.0807841	0.188633	-0.0221546	0.0873926	0.255664	0.119194	0.305938	-0.106881	-0.0798592	-0.0544415	-0.0982467	0.107656	-0.242474	-0.0317777	-0.293841	0.0531727	-0.331948	-0.400653	-0.313697	0.122766
95	0.0514701	0.184835	0.18962	0.305036	0.0161238	0.279305	0.0565942	0.15942	0.378926	-0.163991	-0.0925002	-0.114589	0.0364284	-0.141251	-0.136554	0.011469	-0.183434	-0.0557207	-0.288604	0.146767	-0.265296	-0.233059	-0.401291	0.260294
96	0.0538648	0.186002	0.263942	0.277985	0.0918206	0.257388	0.079509	0.137748	0.243271	0.00513147	0.175104	-0.0126717	0.0164413	-0.0738444	-0.0917576	0.142778	-0.197276	-0.0576771	-0.318031	-0.301975	-0.302883	-0.153726	-0.486616	0.065472
97	0.0216429	0.111343	0.11312	0.209419	0.0188628	0.226272	0.015623	0.0382369	0.235772	-0.130796	0.0795617	-0.168294	-0.0747996	-0.0566196	-0.0501754	0.0999595	-0.155918	-0.103112	-0.354325	0.0595607	0.0929945	-0.326853	-0.432502	0.531025
98	-0.0881664	0.0503104	0.0458255	0.028693	0.00491357	0.0653088	0.0340308	0.0741333	0.265729	-0.159648	-0.0937351	-0.153563	0.0153064	-0.0587434	-0.0518719	0.0104531	-0.226185	-0.166807	-0.432251	0.583664	0.269373	-0.140704	-0.197213	0.321147
99	0.0586415	0.105421	0.144004	0.143274	0.119636	0.18315	0.10413	0.15201	0.158654	-0.037666	0.0893824	-0.0416414	0.0229024	0.00925894	-0.0131594	0.0483954	-0.128539	-0.0799648	-0.550764	0.132377	0.292026	-0.506541	-0.368756	-0.0362327
100	0.0529086	-0.0440863	0.00441914	-0.0635355	-0.0355695	0.0156026	0.15217	0.0481194	-0.0464718	0.148126	-0.0470148	-0.0342454	-0.0386435	0.0798358	0.101599	0.0510061	0.0559389	0.0489964	-0.223956	0.388472	0.392017	-0.695196	-0.265184	-0.0453079

### Sheet: Eigenmod (Jorstad MTG)
Meta-module #	L2/3 IT	L4 IT	L5 IT	L5 ET	L5/6 NP	L6 IT	L6 CT	L6b	L6 IT Car3	Chandelier	PVALB	SST	SST CHODL	LAMP5 LHX6	LAMP5	PAX6	SNCG	VIP	Astrocyte	Endothelial	Microglia-PVM	Oligodendrocyte	OPC	VLMC
1	-0.143296	-0.0575598	-0.131992	-0.11131	-0.0673607	-0.184824	-0.141931	-0.101223	-0.121553	0.256652	0.257398	0.28826	0.112449	0.31497	0.376462	0.14353	0.222955	0.22356	-0.262283	-0.242359	-0.220222	-0.19949	0.0275247	-0.238358
2	0.120766	-0.0123288	0.146363	0.37626	0.228945	0.144151	0.158636	0.134339	0.171067	0.0339901	0.16334	-0.0549984	-0.0498189	0.017961	-0.0650008	-0.00753886	-0.0694346	-0.157572	0.0950944	-0.371828	0.131206	-0.274199	-0.43291	-0.426488
3	0.102077	0.0865686	0.091053	0.111994	0.153372	0.0557671	0.140029	0.0652898	-0.00941331	0.0614529	0.218999	0.0984958	0.0692702	-0.0366079	0.00568147	0.0297544	0.0827451	0.0691997	0.278948	-0.502705	-0.483147	-0.23483	0.00578564	-0.459779
4	0.152693	0.0325455	0.0933491	0.160562	0.154246	0.114599	0.177046	0.168258	0.117593	0.118795	0.130856	0.0924802	0.109023	-0.0341458	-0.129912	-0.0512768	-0.110434	-0.0320621	0.291536	-0.542242	-0.342396	-0.267517	0.0171604	-0.420758
5	0.106763	0.0703203	0.0893327	0.172724	0.151679	0.0930224	0.169556	0.0797265	0.162757	0.0133062	0.0606348	0.0258186	0.0258222	0.131386	0.0852064	0.0349014	0.0322884	-0.0265317	0.354786	-0.475996	-0.33591	-0.343235	-0.281133	-0.397223
6	0.0657533	0.00237867	0.0617049	0.121939	-0.0328716	0.096051	0.137035	0.16245	0.0665012	-0.0720043	0.0791497	0.0282217	-0.0192245	0.0721375	0.0120035	0.109049	-0.00245778	0.02743	0.601307	-0.330252	-0.40522	-0.339977	-0.081315	-0.359789
7	0.052761	0.0169526	0.108143	0.18497	0.156415	0.0907662	0.181672	0.157274	0.0843869	-0.0743218	0.0486721	0.072901	0.0214694	0.0874096	0.122682	0.0869712	0.0174784	0.0264317	-0.37427	-0.52482	-0.104061	0.297076	-0.262706	-0.474253
8	0.210618	0.0667061	0.0985169	0.241127	0.10931	0.186921	0.278926	0.235421	0.0983411	0.145044	0.138475	0.0293937	0.196732	-0.104955	-0.167793	-0.0269793	-0.120014	-0.0798875	-0.250806	-0.426862	-0.323055	0.0205904	-0.121756	-0.434015
9	0.335038	0.112534	0.0326636	0.0371249	-0.10212	0.102598	0.0690502	0.041787	0.00591255	0.182948	0.0534862	0.0868928	-0.102535	0.0483299	0.121903	0.191494	0.302412	0.179453	-0.285735	-0.355464	-0.367042	-0.401601	0.0390377	-0.328167
10	0.0850322	0.166578	0.0872433	-0.0483235	0.147503	0.0596971	0.171586	0.0810417	0.0762885	0.102917	0.110726	0.195028	0.0508047	0.110521	0.125734	0.0513619	0.118343	0.0631689	-0.230955	-0.519628	-0.408652	-0.0299797	-0.033668	-0.532368
11	0.139361	0.156884	0.0957181	0.0261231	0.0667355	0.0880978	0.0805828	0.0432262	0.0634542	0.127338	0.0969685	0.196118	0.0821886	0.121907	0.14297	0.0572646	0.145637	0.12112	-0.335001	-0.436608	-0.393569	-0.40813	0.0986651	-0.377052
12	0.163595	0.132056	0.136059	0.110627	0.135234	0.186413	0.247859	0.183891	0.126259	-0.0256759	0.0666858	0.0499577	0.00756574	-0.00617973	0.029651	0.0356223	0.0645818	0.0626111	-0.290178	-0.39561	-0.464134	-0.331823	0.162526	-0.387595
13	0.118784	0.155302	0.0629403	-0.0378246	0.0684229	0.0863072	0.0776543	0.0566032	0.0902272	0.0311624	0.0688584	0.126627	0.0176495	0.00232169	0.0144729	0.0933918	0.160929	0.086198	-0.128458	-0.392666	-0.202529	-0.587756	0.406136	-0.374754
14	0.135761	0.222325	0.200603	0.199504	0.219827	0.165489	0.159085	0.119133	0.196815	-0.0229061	-0.0388377	-0.0680305	-0.000500242	-0.129863	-0.0861966	-0.0165227	0.0548504	0.135127	-0.344525	-0.385035	-0.166329	-0.383376	0.2252	-0.391595
15	0.133529	0.163401	0.161576	0.264841	0.209159	0.135658	0.0909362	0.108486	0.0835099	0.133589	0.24886	0.0491702	0.0852869	0.0592249	0.0314649	-0.0424944	-0.0668625	-0.00598467	-0.438114	-0.381708	-0.0348238	-0.387738	-0.301652	-0.299314
16	0.199281	0.144579	0.0745867	0.0762836	0.172976	0.1511	0.165353	0.081154	0.16928	0.124549	0.135888	0.110985	-0.00916534	0.0358296	-0.0240994	-0.018143	0.0512934	0.0153397	-0.373603	-0.364741	0.200228	-0.486905	-0.239536	-0.392513
17	0.0140613	0.069824	0.111011	0.119156	0.193748	0.028895	0.0701681	0.016712	0.00159608	0.127349	0.274884	0.082245	0.180076	0.120861	0.0064601	0.0500043	-0.0163419	0.0211099	-0.389005	-0.0677042	0.123737	-0.638373	-0.439997	-0.060475
18	0.155787	0.0676303	0.100269	0.23586	0.0547829	0.166185	0.0924857	0.0984534	0.141464	0.0863234	0.20977	0.0705993	0.168726	0.115077	0.0200486	0.0776208	-0.0909616	-0.0414441	-0.404358	-0.0224196	-0.0498464	-0.505943	-0.476052	-0.270055
19	0.0866088	0.0900666	0.176447	0.185139	0.15688	0.176692	0.0910651	0.165205	0.0587973	0.0671014	0.0837162	-0.0735268	0.0308964	0.0309913	0.0754069	0.120745	-0.0730765	-0.0388946	-0.562114	0.102689	0.0908284	-0.396573	-0.520086	-0.125005
20	0.34641	0.264755	0.204853	0.215943	0.0579223	0.274431	0.146595	0.134092	0.239808	0.0458949	-0.0198975	-0.0152127	-0.0647806	-0.0552605	-0.0561361	-0.0458692	-0.00953183	0.00841914	-0.270253	-0.306548	-0.335705	-0.43033	-0.239141	-0.0904593
21	0.11653	0.459341	0.362283	0.313663	0.108387	0.281616	0.26585	0.103596	0.0995524	-0.00713184	-0.00874568	-0.11727	-0.111176	-0.141908	-0.136166	-0.173997	-0.114324	-0.108695	-0.233689	-0.187174	-0.217012	-0.208631	-0.214863	-0.130034
22	0.197443	0.166094	0.146446	0.15417	0.144605	0.195397	0.202337	0.143284	0.143592	0.03251	0.0562391	0.0823814	0.0578372	0.0157202	-0.0182493	-0.00834265	0.0338935	0.0711166	-0.316709	0.0516833	-0.307674	-0.50071	-0.345025	-0.398038
23	0.212779	0.102828	0.157651	0.286248	0.159198	0.29041	0.210093	0.228282	0.193524	-0.0540812	-0.141489	-0.00708893	0.234316	-0.0848544	-0.110137	-0.00959363	-0.106621	-0.0888438	-0.319358	0.00958077	-0.28613	-0.402117	-0.33508	-0.139517
24	0.135916	0.100594	0.194278	0.223517	0.285479	0.215033	0.364623	0.327043	0.124233	-0.0884237	-0.0372826	0.0155139	0.0765149	-0.0400336	-0.0864255	-0.058402	-0.0616827	-0.0334166	-0.274065	-0.341019	-0.258033	-0.291721	-0.203231	-0.289008
25	0.082443	0.31013	0.332391	0.0429667	0.231286	0.195376	0.173368	0.26504	0.10637	-0.13791	-0.152426	-0.036418	0.176172	-0.0165666	0.0382911	0.0649813	0.0549426	-0.0282428	-0.284173	-0.337807	-0.227663	-0.313864	-0.211407	-0.327281
26	0.137687	0.000562234	0.0897877	0.196004	0.163263	0.160774	0.17746	0.168131	0.172207	-0.106312	-0.0740022	0.0709815	0.215283	0.0722034	0.0805285	0.138847	0.104951	0.0220825	-0.0302838	-0.50185	-0.347778	-0.38327	-0.157832	-0.369424
27	0.160732	0.0135059	0.135555	0.447611	0.178721	0.138866	0.219942	0.174922	0.14319	-0.0101031	0.0230076	-0.0877948	0.141441	0.0817745	-0.0303009	0.012274	-0.00753484	-0.032094	-0.0543269	-0.396443	-0.357143	-0.329651	-0.209725	-0.356427
28	0.137395	0.0790375	0.185794	0.16036	0.16748	0.189989	0.214315	0.158383	0.184571	0.0124717	0.0512081	0.0528535	0.173975	-0.00881439	-0.00302534	0.0836531	0.0486743	0.056267	-0.502347	-0.296984	-0.180868	-0.410945	-0.247877	-0.305567
29	0.138055	0.163785	0.163712	0.0846787	0.218846	0.154597	0.157129	0.176719	0.155635	0.0115113	0.0755048	0.0551611	0.063621	-0.0502504	0.0227939	0.127357	0.159353	0.0930092	-0.371141	-0.40605	-0.385632	-0.417189	-0.189538	-0.201667
30	0.13426	0.230248	0.186021	0.0758421	0.162875	0.135073	0.167781	0.120127	0.137083	0.119691	0.0986655	0.139822	0.00733344	0.0466632	0.0624519	0.0573355	0.0796975	0.0363973	-0.356059	-0.308394	-0.378309	-0.460918	-0.140919	-0.352769
31	0.0784901	0.119747	0.108974	0.0515417	0.0764423	0.130785	0.139579	0.11537	0.129862	0.121064	0.104005	0.176742	0.114248	0.121549	0.146394	0.0768939	0.166693	0.099328	-0.394569	-0.372799	-0.313768	-0.409626	-0.223948	-0.362998
32	0.157883	0.232886	0.154488	0.232582	0.405059	0.10167	0.136273	0.129267	0.131368	-0.0166425	0.053744	-0.026458	0.00845282	0.0291774	0.00467411	0.0396919	0.060228	0.0347213	-0.293386	-0.230505	-0.376921	-0.402309	-0.309757	-0.256186
33	0.158002	0.0826306	0.142018	0.22421	0.14192	0.16233	0.167585	0.111349	0.138613	0.0873542	0.16218	0.0730093	0.0870608	0.101246	0.0394661	0.0527714	0.014722	0.065444	-0.207134	-0.417373	-0.265728	-0.442038	-0.263743	-0.415896
34	0.197072	0.204626	0.174088	0.176383	0.134905	0.199607	0.163547	0.143093	0.167166	0.0352118	0.0750576	0.0702775	0.0505737	0.0734987	0.0457018	0.0467433	0.0169257	0.0573451	-0.318653	-0.330543	-0.392612	-0.388084	-0.288138	-0.313794
35	0.176665	0.0875763	0.156273	0.152543	0.11035	0.192905	0.160615	0.159583	0.196828	0.00923561	0.0952884	0.0852105	0.0257774	0.0959762	0.0803128	0.107721	0.101299	0.0433151	-0.248384	-0.45488	-0.363314	-0.299184	-0.305659	-0.366053
36	0.156812	0.0590073	0.153105	0.330375	0.208363	0.163713	0.176076	0.155259	0.154756	0.0657635	0.140385	-0.0045867	0.00913616	0.0678569	0.010231	0.0578488	-0.0305834	0.0309507	-0.161463	-0.283702	-0.354407	-0.443	-0.396198	-0.265699
37	0.150666	-0.0285395	0.139232	0.338955	0.209733	0.175716	0.160168	0.237244	0.167701	-0.0476507	0.0927892	0.00748329	0.0980964	0.0599744	0.0252375	0.10582	0.0358963	-0.00292028	-0.320289	-0.311773	-0.326334	-0.288339	-0.330887	-0.347978
38	0.0836646	-0.0278344	0.119332	0.245923	0.152429	0.14063	0.148033	0.154286	0.208647	-0.0573332	0.0535957	-0.00214797	0.25096	0.0735908	-0.0200509	0.0686751	0.0188108	-0.00831916	-0.196736	-0.240795	-0.270652	-0.558253	-0.457152	0.120698
39	0.0583395	0.0389739	0.117946	0.351074	0.00772988	0.0918576	0.0577303	0.107792	0.149288	-0.00712095	0.0653519	-0.13788	-0.125071	0.175488	0.184689	0.262479	0.0240175	0.139726	-0.0543784	-0.171243	-0.482269	-0.383251	-0.455303	-0.0159654
40	0.0636225	0.100107	0.168616	0.27999	0.115336	0.143615	-0.0227374	0.0638051	0.0954909	0.141385	0.240664	-0.0370179	0.0791452	0.135613	0.0995632	0.154172	-0.0464033	0.0728468	-0.343444	-0.0680225	-0.435332	-0.368493	-0.454954	-0.177567
41	0.0855526	0.223046	0.232764	0.251189	0.147508	0.154934	0.0376208	0.149062	0.0354123	0.0415754	0.0730593	-0.0230411	0.0446248	0.0502429	0.0795621	0.147701	-0.058238	0.0705566	-0.458392	0.00322365	-0.393678	-0.409868	-0.409447	-0.0749696
42	0.153211	0.203246	0.208464	0.24483	0.0821463	0.188695	0.0646012	0.125656	0.148324	0.0166071	0.0886637	-0.0156984	0.0816883	0.0767192	0.0828217	0.101903	-0.0455516	0.0433206	-0.3987	-0.108083	-0.356568	-0.43903	-0.454024	-0.0932421
43	0.00930889	0.0951514	0.103131	0.183359	0.0942071	0.0371456	0.0110915	0.0319759	-0.0179004	0.269253	0.244255	0.111995	0.0557228	0.204159	0.188272	0.119129	0.0687261	0.146323	-0.357734	-0.271715	-0.420381	-0.405032	-0.280461	-0.219983
44	0.0738643	0.224368	0.12622	0.0630525	0.0791012	0.0770772	-0.0232257	0.0459982	0.0417115	0.0953045	0.0896623	0.0626182	0.0857551	0.1725	0.226995	0.206242	0.0876731	0.227166	-0.457427	-0.172023	-0.373546	-0.339121	-0.382938	-0.237029
45	-0.103679	-0.132117	-0.0252732	0.0681513	0.0834545	-0.0859104	-0.0444461	-0.0698754	-0.0566118	-0.064312	-0.0421021	-0.0308568	0.0651957	-0.0556491	-0.0258829	-0.00254736	-0.0171085	-0.010661	0.779198	-0.105058	-0.0739383	-0.354472	0.408326	-0.103824
46	-0.0157878	-0.0630182	-0.0763856	-0.00392402	-0.0568284	-0.0556539	-0.0500818	-0.0474465	-0.0355349	-0.0458854	-0.0648873	-0.0772481	-0.0112858	-0.0390777	-0.0270514	-0.013792	0.00177463	-0.00202555	0.961256	-0.0474998	-0.124732	-0.136169	0.0460969	-0.0148122
47	-0.0714063	-0.0800273	-0.0761091	-0.0546731	-0.08348	-0.0758378	-0.0658937	-0.0650507	-0.0760167	-0.0689803	-0.0637733	-0.0734759	-0.0564328	-0.072254	-0.0637005	-0.0414842	-0.0416849	-0.0524695	0.937788	0.141491	-0.00277519	-0.0682234	0.073151	0.101319
48	-0.100134	-0.104147	-0.0903401	-0.0787679	-0.0794979	-0.110722	-0.0385684	-0.060015	-0.0949812	0.0478712	0.00386834	0.0487955	0.0500443	-0.0128955	0.0277782	0.0652477	0.0762911	0.0549628	0.884178	-0.0689404	-0.261775	-0.153561	0.124541	-0.129233
49	-0.129405	-0.149019	-0.128556	-0.013559	-0.0160733	-0.165283	-0.077989	-0.0829027	-0.170758	0.0943923	0.107792	0.0156548	0.0573446	-0.00489868	-0.0277065	-0.102994	-0.0510966	-0.00104059	0.854015	-0.067008	-0.120108	-0.0913162	0.282546	-0.0120314
50	-0.142754	-0.121259	-0.150442	-0.0702098	-0.0714134	-0.14829	-0.13229	-0.129199	-0.155814	0.10543	-0.0429205	-0.0815306	-0.110208	0.104761	0.034197	0.0158856	-3.82028e-05	-0.00844845	0.695239	0.119692	-0.115363	-0.235515	0.454413	0.186079
51	-0.106226	-0.117426	-0.11259	-0.0760576	-0.0830593	-0.117491	-0.0955732	-0.0882617	-0.0944444	-0.0907265	-0.0858705	-0.0961446	-0.0943578	-0.0877292	-0.0808561	-0.0705882	-0.0768172	-0.0679383	0.762573	0.160627	0.198421	-0.0722872	0.199464	0.39336
52	-0.129626	-0.14021	-0.120132	-0.0818029	-0.0769683	-0.134557	-0.124299	-0.105587	-0.117848	-0.057709	-0.0773788	-0.0833836	-0.0637936	-0.0229258	-0.0471677	-0.027669	-0.0622913	-0.0149982	0.851475	0.105729	-0.00698163	0.0916823	0.276314	0.17013
53	-0.145589	-0.0113628	-0.116308	-0.313175	-0.100666	-0.152133	-0.0725696	-0.197315	-0.111906	-0.00123723	-0.0551276	0.0569522	-0.082781	-0.141913	-0.0891	-0.100531	0.0840407	0.00709367	0.430784	-0.189518	0.265323	0.465432	0.438695	0.132912
54	-0.107539	-0.0985959	-0.114223	-0.120289	-0.130336	-0.105825	-0.122122	-0.113897	-0.0695097	-0.071826	-0.0867649	-0.0568718	-0.0675486	-0.0581167	-0.0354256	-0.0538155	-0.0467475	-0.0458198	0.552693	-0.075901	0.0616644	0.682682	0.277236	0.00689865
55	-0.211685	-0.175921	-0.128677	-0.245716	-0.0994787	-0.205979	-0.0998523	-0.107035	-0.152022	0.0133529	0.0584581	-0.00263516	-0.0025211	-0.0321901	-0.0308777	-0.0531445	0.0270361	-0.0766737	0.406571	-0.0472947	0.652242	0.0439435	0.357583	0.112517
56	-0.146275	-0.175243	-0.180148	-0.132343	-0.187169	-0.139527	-0.134493	-0.0961626	-0.128152	-0.103287	-0.104257	-0.108525	-0.0838571	-0.0304123	-0.0158266	-0.0281263	-0.0933674	-0.100916	0.424345	0.221604	0.468041	0.138877	0.349574	0.385647
57	-0.11117	-0.138262	-0.11575	-0.140513	-0.110656	-0.11902	-0.0374305	-0.0821109	-0.105717	-0.173031	-0.165159	-0.0932032	0.00868844	-0.0570883	-0.0930363	0.0216226	-0.100063	-0.108862	-0.0166194	0.406827	0.519591	0.441874	0.397032	-0.0279434
58	-0.160606	-0.103547	-0.175002	-0.223668	-0.0863423	-0.155702	-0.123651	-0.150259	-0.104144	-0.0641585	-0.0489166	-0.016465	-0.0684958	-0.0622766	-0.0503261	-0.0618092	-0.0645753	-0.107789	0.22504	0.0938065	0.533155	0.588402	0.19456	0.192771
59	-0.122749	-0.166792	-0.138013	-0.0432361	-0.129238	-0.108523	-0.152092	-0.107648	-0.141391	-0.101504	-0.0689482	-0.114325	-0.0374013	-0.0944721	-0.130202	-0.113515	-0.118663	-0.0952967	0.471612	0.36366	0.308809	0.504845	0.18359	0.151493
60	0.0109811	-0.0581608	-0.0346029	-0.00240094	-0.0288773	0.0258136	0.0250582	0.00819324	0.00457445	-0.125963	-0.0751496	-0.0452764	-0.000708314	-0.0766938	-0.0916295	-0.086979	-0.0723638	-0.0820074	0.478933	-0.0739358	-0.255152	0.773651	-0.0261409	-0.191164
61	-0.0509441	-0.0490224	-0.0408802	-0.0338742	-0.0386721	-0.0451609	-0.0421578	-0.0443274	-0.0368374	-0.0355956	-0.039935	-0.0313778	-0.035022	-0.0405444	-0.0451459	-0.0467394	-0.0332741	-0.0454825	-0.0887155	-0.07127	-0.077277	0.974081	0.028033	-0.0298588
62	-0.0277994	0.00161285	0.0326349	-0.00608312	0.0697851	0.0511958	0.0622462	0.0630554	0.0128557	-0.0651843	-0.0807029	-0.0384775	-0.0293689	-0.0105353	-0.0077347	0.0391339	0.00555848	-0.0261372	-0.22712	-0.174088	-0.138954	0.887193	-0.224171	-0.168916
63	-0.0171416	-0.109599	-0.0570735	-0.0737184	-0.0465646	-0.039629	-0.0237141	-0.0166699	-0.00834738	-0.162737	-0.106378	-0.0437177	0.0835034	-0.0537924	-0.117687	0.0310644	-0.0103042	-0.0284654	0.0229072	-0.295231	0.352344	0.820678	0.0469009	-0.146628
64	-0.102278	-0.101056	-0.105122	-0.12743	-0.0910752	-0.0972772	-0.0971673	-0.116268	-0.0492658	-0.0212734	-0.0149391	-0.0049596	-0.0474083	-0.0685123	-0.0652504	-0.0393914	-0.0756961	-0.0715854	-0.0997031	0.119099	0.403035	0.834862	0.0312322	0.00743084
65	0.00641074	-0.0804223	-0.00643452	0.0146651	-0.0582616	0.0619583	0.0634338	0.064034	0.0726182	-0.174747	-0.153355	-0.124705	-0.00853957	-0.0762623	-0.0672147	-0.0603927	-0.136209	-0.160514	-0.153679	-0.0611649	0.444451	0.775295	-0.124201	-0.0567628
66	0.00230088	-0.0187784	0.0199301	0.0309174	-0.0338915	0.0157247	-0.008214	-0.0192588	0.0125232	-0.0983281	-0.079463	-0.0778805	-0.0658979	-0.033063	-0.0610541	-0.11277	-0.108025	-0.100673	-0.214187	0.0401109	0.445567	0.789233	-0.229143	-0.0956815
67	-0.104028	-0.101056	-0.0357372	0.0657	-0.0223533	-0.0496789	-0.0752141	-9.1607e-05	-0.0748149	-0.0927038	-0.0128811	-0.141211	-0.14614	-0.0341273	0.0156856	0.00359963	-0.0866666	-0.0302065	-0.00673604	0.394338	-0.203561	0.804368	-0.196095	0.12961
68	-0.212052	-0.193618	-0.1658	-0.173472	-0.0470055	-0.171969	-0.059715	-0.096893	-0.119462	-0.0115622	-0.0342363	-0.0018471	-0.0209138	-0.00257919	-0.0110763	-0.0296109	-0.0435055	-0.0447215	-0.0795322	0.313357	-0.0752318	0.692666	0.169859	0.41892
69	-0.117466	-0.121874	-0.104713	-0.0992935	-0.0995167	-0.0992672	-0.0941267	-0.0915946	-0.0937803	-0.0976302	-0.0872261	-0.102268	-0.0651799	-0.0581729	-0.0668558	-0.0750834	-0.0898607	-0.0736787	0.15	0.180013	0.0922928	0.840526	0.133749	0.241008
70	-0.123733	-0.166945	-0.125251	-0.148367	-0.0849366	-0.154622	-0.133343	-0.0906478	-0.174906	0.0423683	0.0171677	-0.0223585	0.00240735	0.00307746	-0.0125601	-0.0250975	-0.0705344	-0.0554682	0.0151744	0.0473786	0.204584	0.819099	0.314338	-0.0768251
71	-0.096952	-0.121465	-0.0797582	-0.0699908	-0.0601351	-0.0925372	-0.0488649	-0.0585771	-0.0799889	-0.102782	-0.0844064	-0.084821	-0.0284691	-0.109342	-0.110842	-0.0524375	-0.0390975	-0.0260739	0.146078	-0.0196154	-0.00194419	0.855896	0.361931	0.00419493
72	-0.00516645	-0.0503767	0.0700446	0.0550835	0.063946	0.0717753	0.107811	0.125808	0.00996626	0.00548441	0.0854073	0.0984384	0.0565286	0.0464974	0.0404035	-0.0125708	0.0982597	-0.0575159	-0.121582	-0.209743	0.646939	-0.471264	-0.293831	-0.360344
73	0.158272	0.0486926	0.0429396	0.185393	0.13444	0.0746738	0.113601	0.0963674	0.124249	-0.100639	0.0174146	0.0555949	0.0275512	0.0255783	-0.022993	0.0209007	0.0382568	0.0060508	-0.285404	-0.370586	0.563082	-0.407263	-0.214706	-0.331467
74	0.0718376	-0.00688768	0.0651867	0.135231	0.0136707	0.142581	0.10302	0.09825	0.0576943	-0.133974	-0.098341	-0.106821	0.0318124	-0.0802424	-0.0901338	-0.035339	-0.109747	-0.0910543	-0.368004	0.160902	0.744621	-0.219814	-0.296179	0.0117313
75	-0.00488453	-0.0323625	-0.0151679	0.110014	0.106972	-0.0161778	0.0533119	0.0180766	0.0817225	-0.131181	-0.00278659	-0.0826913	0.0781232	-0.0868041	-0.101675	-0.00211985	-0.073066	-0.125847	0.122104	-0.0488313	0.83863	-0.272038	-0.295591	-0.117731
76	-0.0945023	-0.0781558	-0.0463638	-0.0284763	0.110945	-0.0532521	0.0703174	0.0446933	-0.040644	-0.205867	-0.158652	-0.164628	0.145522	-0.0882935	-0.128354	-0.108889	-0.0654789	-0.0968858	-0.127571	-0.188083	0.667456	0.532797	-0.00525043	0.107616
77	-0.012205	-0.0458237	-0.0218406	-0.015326	-0.0260363	-0.0257908	0.018398	0.0195568	-0.00925406	-0.159654	-0.113921	-0.104164	-0.0100045	-0.0754124	-0.11181	-0.0479838	-0.0659443	-0.0989083	0.00151913	-0.0968668	0.897763	0.242855	0.0462402	-0.185387
78	-0.12631	-0.1565	-0.160347	-0.190798	-0.138333	-0.0999739	-0.141118	-0.104716	-0.112342	-0.057543	-0.0224157	0.0343056	0.179807	0.0793696	0.0923794	0.0475099	0.1029	-0.0423198	-0.158945	-0.0758227	0.841971	0.0335502	0.1155	0.0601907
79	-0.0497762	-0.0549033	-0.0467977	-0.0449274	-0.0398727	-0.0461123	-0.0401091	-0.0340013	-0.048616	-0.0480234	-0.0437101	-0.0517314	-0.0369035	-0.045262	-0.0515679	-0.0440398	-0.0528213	-0.0472607	-0.0382013	0.0153591	0.975668	-0.0765845	-0.0449004	-0.00490509
80	-0.0743267	-0.0755641	-0.0752036	-0.0833329	-0.0559968	-0.0415822	-0.0869514	-0.055906	-0.056587	-0.0652461	-0.0306819	-0.0848821	0.00694974	-0.0853346	-0.0982758	-0.0253791	-0.0372348	-0.0294972	-0.0939308	0.38806	0.851729	-0.168733	-0.0272242	0.105131
81	-0.0787659	-0.0872641	-0.0836283	-0.0807123	-0.0966513	-0.068944	-0.0767424	-0.0619698	-0.053988	-0.0977842	-0.0935096	-0.0919027	-0.0606726	-0.0812868	-0.0756862	-0.06691	-0.0841006	-0.0852881	0.0260105	0.30707	0.872344	0.0430975	0.0151039	0.162181
82	-0.139327	-0.115361	-0.12199	-0.105798	-0.138164	-0.13921	-0.140553	-0.146695	-0.117357	-0.0790032	-0.0939229	-0.0576597	-0.0849234	-0.0996758	-0.0605101	-0.0275421	-0.0744064	-0.0509944	-0.00607136	0.577749	0.387839	0.440764	0.0482118	0.3446
83	-0.145594	-0.149729	-0.121119	-0.106847	-0.0700175	-0.126332	-0.132813	-0.117264	-0.111686	-0.11527	-0.0994735	-0.169617	-0.0765283	-0.0412885	-0.0591844	-0.0336045	-0.0975465	-0.0485885	0.392448	0.572354	0.216058	0.274979	-0.06001	0.426673
84	-0.107106	-0.106079	-0.094928	-0.0733181	-0.0771513	-0.0898253	-0.093642	-0.0722685	-0.0759646	-0.0625317	-0.0960158	-0.0961054	-0.0618389	-0.0513798	-0.0627148	-0.0817136	-0.0834994	-0.070137	0.00939169	0.805181	0.35845	-0.0406755	0.00899366	0.314878
85	-0.167233	-0.118809	-0.118911	-0.0460134	-0.0842327	-0.14361	-0.127393	-0.121704	-0.181023	-0.0980054	-0.0577391	-0.168091	-0.0367123	-0.0400108	0.0123161	0.0740753	-0.0533014	0.109396	0.0994568	0.490717	0.633361	-0.0553272	-0.13606	0.334855
86	-0.123929	-0.128366	-0.118873	-0.109808	-0.0951283	-0.112869	-0.1232	-0.0925682	-0.132448	-0.0596014	-0.0834428	-0.106787	-0.0626961	-0.0810141	-0.0787049	-0.0591788	-0.0972967	-0.0810099	0.126908	0.470046	0.602966	0.0303477	0.0512587	0.465395
87	-0.00836183	-0.184647	-0.0703201	-0.0823409	0.0244777	0.014078	0.00106432	0.0146277	-0.0795824	-0.142449	-0.194255	-0.178178	0.0176906	-0.169635	-0.225493	-0.0951035	-0.135738	-0.171772	0.291437	0.542417	0.183379	-0.10405	0.295282	0.457474
88	-0.112964	-0.100816	-0.120894	-0.127177	-0.0413618	-0.091199	-0.0790067	-0.0800595	-0.106455	-0.0448514	-0.0660343	-0.0654492	-0.0570166	-0.161747	-0.171697	-0.167243	-0.137317	-0.100351	0.0340482	0.282634	0.357402	0.146371	0.356631	0.654554
89	-0.033663	-0.0407655	-0.0651041	-0.0841384	-0.0753436	-0.0281188	-0.0744672	-0.0483064	-0.0781648	-0.0330393	-0.049408	-0.0794415	-0.019525	0.00111061	-0.0408736	-0.0371259	-0.0803623	-0.0453862	-0.0617076	0.498475	-0.194948	-0.134835	0.00820697	0.796932
90	-0.0503492	-0.0519251	-0.0495969	-0.0472035	-0.0480417	-0.0624418	-0.0671639	-0.0612167	-0.0716491	-0.0657668	-0.0715433	-0.0656338	-0.0895506	-0.062635	-0.0284231	-0.0324307	-0.024317	-0.0266239	-0.0615672	0.334694	-0.0757007	-0.0651923	-0.0571489	0.901427
91	-0.0747435	0.0126681	0.03999	0.0946732	-0.0343508	-0.0243396	-0.157454	-0.0100081	-0.0175046	-0.044199	-0.0141909	-0.139806	-0.0200206	0.00442019	0.0509935	0.0480471	-0.0938368	0.00971656	-0.254836	0.68217	-0.238452	0.00970103	-0.313603	0.484966
92	-0.06756	-0.0306988	-0.0513157	-0.0150056	-0.0934048	-0.0364107	-0.0843854	-0.0660237	-0.0296219	-0.0464835	-0.0645532	-0.0895544	0.0120897	-0.0565793	-0.0337996	-0.0373231	-0.111046	-0.0416616	-0.12795	0.743553	0.0386611	-0.0865731	-0.190424	0.56607
93	-0.130734	-0.105261	-0.0719394	0.00256658	-0.10077	-0.0931899	-0.161035	-0.0604611	-0.105918	-0.0341357	-0.0539507	-0.154161	-0.0246499	-0.0124337	0.0266278	0.039073	-0.0816833	0.0241969	0.105627	0.756955	-0.0802418	-0.0528617	-0.138052	0.506434
94	-0.0905107	-0.0654788	-0.076452	-0.0369757	-0.0813697	-0.0534525	-0.0886167	-0.0783735	-0.0886995	-0.115424	-0.0913261	-0.106467	-0.0245358	-0.0877545	-0.0696041	-0.0496671	-0.0418373	-0.0329888	0.121125	0.704344	0.0778474	-0.140226	-0.0791681	0.595612
95	-0.0577936	-0.0981516	-0.146569	-0.146078	-0.148246	-0.120632	-0.117896	-0.114605	-0.107712	0.0843957	0.0895668	0.0729236	-0.0841787	-0.0404252	-0.0463019	-0.076491	0.0984176	0.141168	0.325149	0.279456	-0.220321	-0.382715	0.196809	0.62023
96	-0.0994427	-0.137535	-0.0983717	-0.0901074	-0.0747987	-0.122621	-0.100573	-0.0861694	-0.14445	-0.0594758	-0.0468548	-0.094276	-0.0573108	-0.0106955	-0.0224938	-0.0184369	-0.0611901	-0.0583118	0.591602	0.464498	0.0317302	-0.165917	-0.0589799	0.520181
97	-0.0856882	-0.0664783	-0.0837127	-0.00151534	-0.0641943	-0.064672	-0.0951187	-0.0746757	-0.0652386	-0.0590155	-0.0797794	-0.104387	-0.0735852	-0.0594073	-0.0809853	-0.047656	-0.0690805	-0.0356197	0.584869	0.688152	-0.0389552	-0.179201	-0.0770606	0.233006
98	-0.0129131	0.0766965	0.151781	0.259681	0.0814031	0.0615105	-0.119471	0.0284389	-0.0528574	-0.079939	0.11668	-0.0923941	-0.021405	0.0770715	0.122285	0.112966	-0.088063	0.0318899	-0.524281	0.398055	0.0705332	-0.179598	-0.559626	0.141556
99	-0.0296787	0.0668495	0.0741075	0.257211	0.0137322	0.0168871	-0.154615	-0.0390803	-0.0119954	0.252142	0.297417	-0.0792584	-0.0728821	0.0358081	0.0885484	0.126076	-0.120998	0.0617909	-0.283213	0.363281	-0.3361	-0.382716	-0.394116	0.250803
100	0.00640775	0.105857	0.156264	0.293779	0.0624808	0.0718916	-0.0937689	0.0595259	0.0718548	0.0443672	0.105712	-0.130166	0.00620428	0.0481381	0.0966671	0.0999245	-0.109382	0.0736218	-0.251162	0.416501	-0.444199	-0.318378	-0.484251	0.112111
101	0.0826001	0.122694	0.189927	0.250232	0.0793602	0.15144	-0.00182495	0.137204	0.0687772	-0.00837186	0.0808243	-0.0897508	-0.00583559	0.0724372	0.108304	0.101076	-0.043428	0.0412537	-0.437759	0.259873	-0.376055	-0.377337	-0.482044	0.0764029
102	0.0100183	0.125933	0.10358	0.238247	0.0428213	0.142227	-0.00161037	0.0460437	0.110838	0.0778893	0.161021	-0.0816243	-0.0678128	0.0188737	0.0671841	0.173	-0.103201	0.0349748	-0.351057	0.256281	-0.246913	-0.408845	-0.569285	0.221417
103	0.0148972	0.033902	-0.0211021	-0.0957671	-0.0945096	0.024587	0.0248211	-0.039819	0.161334	0.0575938	0.0396152	-0.0255886	-0.00747606	0.00899806	-0.0279326	0.056383	-0.108666	0.00513098	-0.0457668	0.576637	0.373689	-0.506762	-0.443997	0.0397991
104	-0.0767568	-0.0188078	-0.012793	-0.188644	-0.0379976	-0.0594763	-0.066971	-0.124997	0.224275	-0.130375	-0.0905218	-0.0684028	0.0806965	-0.081614	-0.0414965	0.0218579	0.053247	0.0767732	-0.247588	0.749384	0.0806032	-0.133706	-0.250865	0.344176
105	-0.0604358	-0.0661158	-0.0565476	-0.048349	-0.0488129	-0.0571378	-0.0422229	-0.0394763	-0.049196	-0.0528038	-0.0591721	-0.0623191	-0.0605223	-0.0486069	-0.0522547	-0.045714	-0.0526343	-0.0451774	-0.0641436	0.959929	0.0221581	-0.0448371	-0.0586032	0.132995
106	-0.0551956	-0.0285174	-0.000148425	0.070597	-0.0105034	-0.0513357	-0.0718702	-0.063307	-0.05443	-0.00598031	0.0263106	-0.0473043	0.104266	-0.0197047	-0.0283005	-0.0184555	-0.0627385	-0.00770237	-0.124779	0.910518	-0.1048	-0.233338	-0.201768	0.0784879
107	-0.0997164	-0.0410544	0.0278057	0.07755	0.0377473	-0.0157441	0.0170688	0.0960933	0.0786602	-0.10379	-0.0325455	-0.0664673	0.0755833	-0.0271891	0.0418656	0.122828	-0.0121242	0.0175549	-0.468253	0.742744	0.0980171	-0.205803	-0.314973	-0.0458582
108	-0.014776	0.0195972	0.100006	0.0978541	0.0175044	0.0446847	-0.0502474	0.0427581	0.0492455	-0.0673065	-0.0500272	-0.130517	0.0221156	-0.0437911	-0.0243152	0.0289448	-0.141811	-0.042828	-0.286129	0.786071	0.0292345	-0.244339	-0.34527	0.203341

### Sheet: Eigenmod (Gabitto MTG)
Meta-module #	L2/3 IT	L4 IT	L5 IT	L5 ET	L5/6 NP	L6 IT	L6 CT	L6b	L6 IT Car3	Chandelier	PVALB	SST	SST CHODL	LAMP5 LHX6	LAMP5	PAX6	SNCG	VIP	Astrocyte	Endothelial	Microglia-PVM	Oligodendrocyte	OPC	VLMC
1	-0.15074	-0.0823406	-0.14127	-0.132161	-0.0682444	-0.197916	-0.158524	-0.117674	-0.145344	0.295055	0.277177	0.297686	0.159622	0.308644	0.385585	0.142996	0.206937	0.167227	-0.25144	-0.20815	-0.199872	-0.171225	-0.0162462	-0.199779
2	0.106236	0.0643938	0.179741	0.321402	0.257906	0.186259	0.136614	0.113494	0.190444	-0.0629241	0.144478	-0.126798	-0.0521352	0.0547376	-0.0814232	-0.0867757	-0.0866466	-0.146363	0.071186	-0.558217	0.137167	-0.102977	-0.444935	-0.214863
3	0.0537727	0.0353195	0.0470167	-0.0478718	0.214057	-0.0346396	0.0944046	0.0760334	-0.0997848	0.199039	0.172696	0.190985	0.102199	0.0484624	0.115591	0.0958662	0.183206	0.169716	0.0216949	-0.506758	-0.485946	-0.282865	0.0151629	-0.377358
4	0.0699646	0.00413905	0.0426944	0.169135	0.175263	0.0322017	0.121851	0.135029	0.0779997	0.172381	0.221768	0.174019	0.192458	-0.0287874	-0.154211	-0.0515595	-0.113972	-0.00714196	0.205757	-0.595377	-0.372852	-0.196171	0.0808809	-0.35547
5	0.0783635	0.11181	0.143654	0.158371	0.173527	0.156584	0.137775	0.100304	0.13174	-0.0657705	0.0503915	-0.0163708	0.0684309	0.171312	0.152076	0.0484698	0.0363626	0.0191191	0.199593	-0.515691	-0.377149	-0.297621	-0.267872	-0.397409
6	0.0245747	0.0477123	0.0990327	0.122151	-0.00657378	0.069529	0.131566	0.190581	0.013935	-0.13597	-0.012374	-0.046803	-0.000589202	0.00793228	-0.0439469	0.0991295	-0.0222967	0.0281102	0.672249	-0.379692	-0.369111	-0.238848	0.0466741	-0.296974
7	0.0451272	0.0416061	0.065793	0.088522	0.180139	0.0574961	0.130176	0.0766062	0.124695	-0.133417	0.0969439	-0.042054	0.0035996	0.171761	0.182521	0.0561908	-0.00461045	0.0318602	-0.487813	-0.466498	-0.0848446	0.434217	-0.25839	-0.309628
8	0.17569	0.133335	0.162475	0.414274	0.100335	0.229346	0.196861	0.267737	0.178033	0.122107	0.11966	-0.119893	0.0548317	-0.0895544	-0.1678	-0.0655896	-0.202635	-0.0889644	-0.241471	-0.389181	-0.290827	-0.0846808	-0.094765	-0.319325
9	0.353399	0.0559142	-0.0200715	-0.0190343	-0.113534	0.0621354	0.0117781	-0.0190103	-0.0420624	0.265513	0.0850459	0.135023	-0.0495024	0.0703933	0.139047	0.218656	0.333933	0.165207	-0.321657	-0.3283	-0.356566	-0.405739	-0.0221108	-0.198457
10	0.069869	0.11115	0.0233679	-0.165061	0.125398	-0.0320765	0.0792993	-0.0178516	-0.0227295	0.188919	0.1504	0.2554	0.0506294	0.182985	0.260919	0.0866041	0.19969	0.132663	-0.334067	-0.466874	-0.353298	-0.0284144	-0.0755591	-0.421363
11	0.130114	0.108915	0.0500659	-0.0428261	0.0655398	0.0272368	0.0253452	-0.0185737	-0.0114145	0.19919	0.127473	0.247749	0.122688	0.155793	0.215497	0.0892884	0.185656	0.148345	-0.355026	-0.40074	-0.369956	-0.386926	0.0315121	-0.344947
12	0.161291	0.157778	0.129101	0.0731493	0.148699	0.16261	0.206564	0.118772	0.0884366	0.012718	0.112931	0.0650028	0.0037994	0.0239239	0.0636964	0.0539173	0.0750413	0.130284	-0.299371	-0.444875	-0.485912	-0.296478	0.115427	-0.376506
13	0.125936	0.1139	-0.00163803	-0.123625	0.0594199	-0.00191409	0.0035686	-0.0314078	-0.00310492	0.137973	0.129526	0.203214	0.0623807	0.0852804	0.119626	0.147025	0.253101	0.126588	-0.16876	-0.343297	-0.221168	-0.580595	0.278393	-0.370422
14	0.142804	0.225765	0.224409	0.211732	0.241196	0.191971	0.172273	0.129758	0.261158	-0.0652244	-0.0558977	-0.0630599	-0.0129511	-0.161341	-0.146209	-0.0508781	0.0265338	0.0964941	-0.34536	-0.351785	-0.0995645	-0.383938	0.165065	-0.352947
15	0.136845	0.180544	0.160806	0.241894	0.211991	0.155608	0.118054	0.123847	0.0935294	0.13769	0.262628	0.0709088	0.0671868	0.0297406	-0.0205643	-0.0578765	-0.0799242	-0.0199213	-0.399714	-0.386459	-0.0272378	-0.387896	-0.285715	-0.325965
16	0.194345	0.117802	0.0364937	-0.0124441	0.136746	0.0795449	0.0989994	0.0182651	0.144789	0.233813	0.192855	0.111423	0.00741401	0.136721	0.0675064	0.0231714	0.0985925	0.062117	-0.465562	-0.238519	0.0886362	-0.538983	-0.27699	-0.316737
17	-0.0129223	0.0718929	0.0976656	0.0802807	0.17546	0.0105355	0.0572527	-0.0224352	-0.0111245	0.180514	0.312054	0.0015379	0.080959	0.144526	0.00838905	0.0538509	-0.0321186	0.0388468	-0.322782	-0.106657	0.0471677	-0.635038	-0.452561	0.234706
18	0.194469	0.155055	0.137331	0.17235	0.0529232	0.218464	0.135264	0.0873199	0.216998	0.0255784	0.161591	-0.0302274	0.0784863	0.0633028	-0.0213902	0.037584	-0.0888769	-0.061155	-0.423834	-0.137062	0.152315	-0.445227	-0.517799	-0.163461
19	-0.0119293	0.127454	0.122719	0.0774971	0.0823423	0.187379	0.134399	0.225559	0.165325	-0.03236	0.00902498	-0.116912	-0.0349077	-0.0784572	-0.0954948	-0.00974844	-0.150504	-0.0975354	-0.449785	0.30147	0.38946	-0.339025	-0.446521	0.0405509
20	0.373427	0.265068	0.195078	0.178069	0.0811049	0.264917	0.135817	0.124118	0.207233	0.0705155	-0.0189648	-0.00710802	-0.0408491	-0.0506446	-0.0358082	-0.0399843	0.0211988	0.0278411	-0.271337	-0.36283	-0.310417	-0.406484	-0.256579	-0.143382
21	0.114303	0.338418	0.351225	0.333795	0.0780158	0.340389	0.296899	0.135372	0.166758	0.000656986	-0.0154739	-0.12892	-0.0806207	-0.16723	-0.14708	-0.176171	-0.110465	-0.116528	-0.218926	-0.233091	-0.231968	-0.19148	-0.198991	-0.138887
22	0.218672	0.190515	0.140983	0.116733	0.182627	0.147452	0.166362	0.0919584	0.0543567	0.130852	0.0964727	0.0634832	0.0360583	0.0300254	0.000533605	-0.00696004	0.0565564	0.0855406	-0.338319	0.0956131	-0.360626	-0.485799	-0.333375	-0.379715
23	0.218919	0.125256	0.18755	0.281685	0.202761	0.301792	0.217937	0.231567	0.221602	-0.0866607	-0.145745	0.0200356	0.194883	-0.102713	-0.116176	-0.013073	-0.110766	-0.0801599	-0.238877	-0.265382	-0.26442	-0.328584	-0.330909	-0.120521
24	0.14615	0.156856	0.20825	0.196372	0.297982	0.199759	0.301745	0.275541	0.0700399	-0.0756966	0.000172047	0.0491747	0.0809051	0.00595718	-0.0435339	-0.0338009	-0.0349073	-0.00495393	-0.290912	-0.39072	-0.23649	-0.322568	-0.254629	-0.300693
25	0.0489452	0.303334	0.336513	0.0474522	0.25815	0.166952	0.180704	0.267931	0.125407	-0.127363	-0.150794	-0.0170329	0.164371	-0.0217206	0.0149745	0.107003	0.0421803	-0.040476	-0.292827	-0.311707	-0.248477	-0.328894	-0.222628	-0.301997
26	0.133776	0.0661656	0.142193	0.188959	0.173393	0.174267	0.151571	0.127978	0.160414	-0.125047	-0.0627728	0.0401254	0.170686	0.108358	0.112353	0.142866	0.0975595	0.0544574	-0.0634562	-0.512702	-0.35321	-0.388562	-0.252151	-0.28722
27	0.060378	0.044243	0.154527	0.660777	0.128219	0.1695	0.160483	0.19902	0.22859	-0.0522105	-0.0366654	-0.151265	0.0623597	-0.0208376	-0.122458	-0.0357657	-0.165035	-0.0770884	-0.0652809	-0.285503	-0.267376	-0.225498	-0.0911707	-0.271942
28	0.0604227	0.134352	0.164792	0.100746	0.136873	0.21543	0.232043	0.182431	0.290488	-0.0701961	0.0362377	-0.00512115	0.0997158	-0.0327586	-0.0877554	0.0294935	-0.0408371	0.0219532	-0.59809	0.0982269	-0.0900847	-0.451974	-0.266466	-0.159923
29	0.144121	0.182449	0.146264	0.038498	0.235935	0.140589	0.161559	0.158035	0.167954	-0.00769054	0.0840798	0.0763991	0.0491795	-0.044286	0.022861	0.132008	0.168677	0.111737	-0.400067	-0.378216	-0.374107	-0.391599	-0.158975	-0.265406
30	0.116829	0.169783	0.135682	0.00764479	0.148999	0.0741382	0.110743	0.068002	0.0672361	0.195805	0.150647	0.221943	0.034502	0.0864868	0.129025	0.0848913	0.143193	0.0652391	-0.396634	-0.290766	-0.361583	-0.468591	-0.18119	-0.312026
31	0.0767225	0.100004	0.0859592	-0.00112417	0.0774241	0.0836647	0.0966348	0.07602	0.0617182	0.164593	0.130497	0.212879	0.139471	0.1425	0.197691	0.105499	0.185765	0.115071	-0.402985	-0.331191	-0.326196	-0.400023	-0.246636	-0.34396
32	0.0972635	0.194519	0.184273	0.470145	0.295389	0.191482	0.194023	0.219742	0.268209	-0.170844	-0.0261173	-0.170471	-0.0116126	-0.101679	-0.150242	-0.0263613	-0.144181	-0.0767876	-0.133193	-0.18395	-0.311607	-0.30146	-0.224078	-0.082461
33	0.152707	0.111612	0.150977	0.212089	0.169133	0.164589	0.16517	0.100091	0.12397	0.0625276	0.175515	0.0678493	0.0773005	0.112354	0.0405006	0.0475324	0.0148826	0.0709182	-0.269633	-0.443387	-0.224452	-0.441964	-0.297442	-0.342839
34	0.20171	0.203283	0.169541	0.140201	0.141131	0.199947	0.163171	0.137114	0.15468	0.0389982	0.0847718	0.0871444	0.0792445	0.0740146	0.0428402	0.0494484	0.0302392	0.0477761	-0.322433	-0.358871	-0.375803	-0.382153	-0.278809	-0.327184
35	0.183995	0.0905525	0.11556	0.0309528	0.132663	0.128289	0.11272	0.0478925	0.130817	0.017763	0.107249	0.109804	0.0194346	0.161705	0.202329	0.146402	0.194125	0.0791348	-0.326744	-0.490324	-0.323018	-0.187483	-0.330258	-0.353561
36	0.156221	0.109232	0.17789	0.313264	0.243256	0.204203	0.192	0.167448	0.146777	0.00861148	0.109729	-0.0101561	0.0621613	0.064173	-0.0254324	0.0107421	-0.0562553	0.00308806	-0.173589	-0.347652	-0.303275	-0.398252	-0.385722	-0.268463
37	0.117473	-0.00328151	0.167686	0.358666	0.205087	0.233253	0.24617	0.278206	0.227733	-0.157487	0.0153263	-0.0554428	0.0933538	-0.00074115	-0.0460174	0.0963118	-0.0261237	-0.0519405	-0.279979	-0.348774	-0.283357	-0.206039	-0.305477	-0.274607
38	0.0634953	0.0453605	0.122063	0.21929	0.135874	0.156363	0.111105	0.10277	0.211246	-0.150147	-0.000377255	-0.126158	0.0972941	0.0674283	-0.00503056	0.0551411	-0.000756644	0.00337947	-0.129034	-0.449974	-0.116135	-0.442882	-0.394872	0.424556
39	0.0255633	0.0867986	0.1802	0.438707	0.0407946	0.224216	0.157242	0.299462	0.244411	-0.228441	-0.0355142	-0.150414	-0.0953491	-0.0192048	-0.0459333	0.211854	-0.13929	0.00432979	0.125455	-0.373711	-0.28989	-0.225348	-0.260505	-0.175433
40	0.0353438	0.0946437	0.194472	0.383849	0.0946504	0.295667	0.131902	0.229297	0.290834	-0.0305397	0.0828323	-0.068489	0.122771	0.0202667	-0.0724398	0.0631505	-0.15898	-0.0497111	-0.18669	-0.355899	-0.263975	-0.280103	-0.373053	-0.1998
41	-0.00587803	0.196078	0.200099	0.277	0.07054	0.239489	0.188327	0.323285	0.234256	-0.0966058	0.00286442	0.0167846	0.0577119	-0.0782154	-0.0874686	0.0660493	-0.127869	-0.0560671	-0.38324	0.124087	-0.28189	-0.403125	-0.336479	-0.139734
42	0.164129	0.201649	0.199327	0.210405	0.106165	0.266883	0.171968	0.222457	0.243603	-0.0514675	0.035377	0.00715488	0.10785	0.0136734	-0.00298647	0.050297	-0.0702357	-0.00195808	-0.319339	-0.279931	-0.311999	-0.359558	-0.388918	-0.214546
43	0.0174836	0.100576	0.108213	0.173086	0.109159	0.0804734	0.0807057	0.0936524	0.031304	0.217825	0.21289	0.138012	0.127634	0.154459	0.130467	0.0952504	0.0746065	0.102775	-0.346385	-0.361203	-0.385195	-0.410762	-0.233858	-0.311168
44	0.0133322	0.240098	0.146339	0.0886783	0.0905251	0.175428	0.114407	0.227972	0.209886	-0.0166542	0.00129303	0.128678	0.103242	0.0440153	0.0780776	0.159502	0.0217837	0.148969	-0.447624	-0.25118	-0.377251	-0.322034	-0.338495	-0.238988
45	-0.148041	-0.122007	-0.0624478	-0.0122273	0.0248477	-0.138915	-0.0919222	-0.0778193	-0.064151	-0.0972391	-0.0869406	-0.0777963	-0.00539866	-0.060624	-0.0581197	-0.0504705	-0.0805547	-0.055667	0.693963	0.0679622	0.273873	-0.324437	0.447841	0.106291
46	0.0157076	-0.050783	-0.0681668	0.0133717	-0.0463442	-0.0368285	-0.0375385	-0.0328822	-0.0267351	-0.0517024	-0.0640888	-0.083564	-0.0151901	-0.0236085	-0.0158597	-0.0029078	0.0246908	0.00833511	0.939761	-0.184288	-0.175516	-0.124919	0.0736676	-0.0346117
47	-0.0782084	-0.0800199	-0.0724357	-0.0458421	-0.087022	-0.0732203	-0.0642447	-0.0485017	-0.0694298	-0.0776771	-0.0685504	-0.075309	-0.0665383	-0.0805877	-0.0718481	-0.0466839	-0.0520003	-0.065537	0.929292	0.106077	0.0088501	-0.0761534	0.107127	0.148463
48	-0.133333	-0.138712	-0.13035	-0.133161	-0.0915801	-0.157145	-0.0781971	-0.101571	-0.139333	0.0936107	0.0145246	0.0696324	0.0975484	0.00312375	0.153111	0.153171	0.2062	0.119799	0.74235	-0.0912471	-0.31011	-0.186276	0.162523	-0.124579
49	-0.193189	-0.133681	-0.152329	0.0533411	0.00559274	-0.213999	-0.110286	-0.113108	-0.206355	0.114852	0.188063	0.00206195	0.0990331	-0.000754495	-0.0561036	-0.142208	-0.114584	0.0276535	0.70904	-0.103888	-0.0838967	-0.0956411	0.409589	0.110797
50	-0.15625	-0.105134	-0.138444	-0.0240439	-0.0751248	-0.138529	-0.12438	-0.125615	-0.132291	0.114461	-0.0241305	-0.0895985	-0.0991558	0.1024	0.00975097	0.0231252	0.00341139	-0.01572	0.682718	0.0780976	-0.114714	-0.229031	0.537405	0.0407913
51	-0.114185	-0.116551	-0.11388	-0.0853117	-0.087158	-0.129406	-0.104409	-0.0929212	-0.105251	-0.0917735	-0.0877132	-0.109411	-0.0999289	-0.0870234	-0.0780505	-0.0611008	-0.0772629	-0.0645969	0.739337	0.194872	0.245451	-0.0696438	0.24643	0.34949
52	-0.133612	-0.115469	-0.11276	-0.0878841	-0.0715423	-0.130446	-0.117259	-0.0908741	-0.111746	-0.0866196	-0.10003	-0.0796504	-0.0810835	-0.0133565	-0.0449641	-0.0079347	-0.060674	-0.00689527	0.829988	0.00604193	-0.0119963	0.121133	0.360466	0.147167
53	-0.126818	-0.093211	-0.181078	-0.417508	-0.128484	-0.249655	-0.175309	-0.321972	-0.218586	0.110249	0.00950644	0.162749	-0.0353743	-0.0277398	0.108785	-0.0430099	0.208282	0.0959472	0.238293	-0.00720405	0.135324	0.407447	0.338031	0.211333
54	-0.100472	-0.0973659	-0.11433	-0.138783	-0.131898	-0.112097	-0.128576	-0.117313	-0.0908347	-0.0466165	-0.0714606	-0.0445786	-0.0929711	-0.0527749	-0.0150856	-0.0513467	-0.0348898	-0.0416097	0.51439	-0.112377	0.0364732	0.685176	0.321959	0.0373798
55	-0.259279	-0.0738293	-0.0860815	-0.326792	-0.132415	-0.258039	-0.14874	-0.155881	-0.162602	0.0147481	0.0915347	0.0761623	-0.136018	0.0103773	0.0653908	-0.0106355	0.0686356	-0.0228385	0.196745	-0.106238	0.524984	0.0844549	0.406744	0.339612
56	-0.148442	-0.179233	-0.181996	-0.14458	-0.190431	-0.151678	-0.152233	-0.119767	-0.159606	-0.0674307	-0.0984884	-0.121208	-0.0950266	-0.0180004	0.0127413	0.00570288	-0.093084	-0.0774966	0.392603	0.303939	0.399358	0.123015	0.32854	0.432804
57	-0.125029	-0.134376	-0.168133	-0.226748	-0.139884	-0.172545	-0.120053	-0.149587	-0.130511	-0.0984281	-0.132762	-0.0950665	-0.0445266	-0.00445307	-0.0275377	0.0465931	-0.0781892	-0.0438231	0.00614018	0.500685	0.321695	0.451212	0.373622	0.191708
58	-0.174178	-0.113411	-0.187755	-0.240425	-0.118159	-0.171685	-0.144684	-0.196049	-0.113453	-0.0293341	-0.0363497	-0.0178229	-0.0999027	-0.0297835	-0.0137067	-0.0673327	-0.0769102	-0.0748275	0.135724	0.365725	0.37298	0.536281	0.155244	0.339816
59	-0.123119	-0.136049	-0.107968	0.0088346	-0.126518	-0.0819192	-0.113691	-0.067196	-0.0948466	-0.175458	-0.0814847	-0.07906	-0.0889271	-0.107989	-0.159668	-0.117821	-0.161054	-0.146073	0.424184	0.150842	0.336621	0.56896	0.261142	0.218257
60	-0.0243635	-0.0794425	-0.0730342	-0.118694	-0.0561478	-0.0473614	-0.0536266	-0.0516214	-0.0557437	-0.0898032	-0.0399219	-0.0115978	-0.0079096	-0.0731382	-0.0394919	-0.0832225	-0.0334118	-0.0382593	0.379235	-0.140021	-0.062557	0.871533	0.00846772	-0.079867
61	-0.048898	-0.0481616	-0.0467827	-0.0527967	-0.0414824	-0.0581449	-0.0533712	-0.0598261	-0.0501316	-0.00829437	-0.0272938	-0.0203012	-0.0324247	-0.0266797	-0.0204791	-0.0345662	-0.0147255	-0.0290668	-0.0986566	-0.100263	-0.0756305	0.970284	0.0300761	-0.0523839
62	-0.0166049	-0.0127918	0.0138791	-0.0131381	0.0724457	0.0466279	0.0843856	0.0772867	0.00387557	-0.0817269	-0.0579572	-0.0199579	0.00846386	0.0275661	0.0296847	0.0778197	0.0248192	-0.0417425	-0.243941	-0.207862	-0.186394	0.851647	-0.226085	-0.210299
63	-0.0342358	-0.0858804	-0.0532974	-0.0670965	-0.0821425	-0.0540428	-0.0255346	-0.0593231	-0.0300434	-0.210336	-0.151755	-0.0734047	-0.0030468	-0.0546721	-0.119763	0.0569066	-0.04874	-0.015979	0.0425396	-0.145758	0.335925	0.855084	0.0676435	-0.0430483
64	-0.104616	-0.10107	-0.12265	-0.165228	-0.107117	-0.126538	-0.122023	-0.149138	-0.0800755	-0.00907901	-0.0200117	-0.00899138	-0.0704144	-0.0527754	-0.0233392	-0.0394436	-0.0511962	-0.0479025	-0.130259	0.226934	0.382923	0.783982	-0.00479145	0.14282
65	-0.0536616	-0.0715179	-0.0526956	-0.0347232	-0.0746013	0.0167684	0.0165118	0.0095492	0.0704328	-0.21062	-0.12165	-0.156421	-0.0757956	-0.0656631	-0.0906125	-0.0984385	-0.163746	-0.140109	-0.132924	0.220921	0.662069	0.552427	-0.0691742	0.0636747
66	0.0175969	0.000756827	0.0230606	0.0171504	-0.0191837	0.0330945	0.00503823	-0.0150164	0.0103241	-0.115845	-0.0686746	-0.102249	-0.0698464	-0.0334015	-0.0821702	-0.113781	-0.10763	-0.0958379	-0.202643	0.00816032	0.315711	0.859869	-0.190704	-0.0737794
67	-0.120348	-0.0554932	-0.010596	0.101873	-0.0561755	0.0303911	-0.0238009	0.0670509	0.0100201	-0.154999	-0.0960296	-0.166427	-0.0889081	-0.136121	-0.143148	-0.060734	-0.175002	-0.100395	0.0417655	0.134646	-0.0137611	0.869876	-0.0340571	0.180373
68	-0.174554	-0.161864	-0.170382	-0.220596	-0.0764254	-0.185327	-0.119816	-0.168492	-0.155175	0.0401906	-0.0194472	0.0125187	-0.0232025	0.0161969	0.0404921	0.0115901	-0.0143154	0.0110954	-0.0618662	0.395079	-0.0963782	0.662422	0.0867043	0.371551
69	-0.122542	-0.11342	-0.104702	-0.0959179	-0.0919843	-0.100055	-0.0917921	-0.0925054	-0.0909894	-0.102599	-0.0887364	-0.0992526	-0.0791897	-0.0547645	-0.0675019	-0.0758282	-0.0987843	-0.0747158	0.153164	0.175215	0.107643	0.842698	0.151785	0.214776
70	-0.156924	-0.15562	-0.123832	-0.173452	-0.0918805	-0.169366	-0.151161	-0.101714	-0.167775	0.066164	0.0339894	-0.0204242	-0.0259448	0.0311056	0.0276095	0.0218006	-0.0501937	-0.0211207	-0.0400969	0.00349976	0.184349	0.82396	0.283315	-0.0262876
71	-0.0986678	-0.121466	-0.0792031	-0.0629317	-0.0637216	-0.0945854	-0.0582163	-0.0615169	-0.0843429	-0.106552	-0.0840422	-0.0915327	-0.0305584	-0.110545	-0.111736	-0.0473612	-0.0294655	-0.0135653	0.134675	-0.0131727	0.0407089	0.871654	0.32014	-0.0039948
72	-0.031448	-0.0772015	0.025249	0.0258881	0.0639634	0.0360166	0.0900066	0.0900417	-0.00492725	0.0311201	0.137327	0.0641173	0.0735212	0.0982547	0.121152	0.004998	0.128277	-0.0479587	-0.176439	-0.121057	0.607525	-0.557803	-0.329602	-0.251022
73	0.233833	0.114302	0.0956351	0.14668	0.199145	0.103494	0.118493	0.0983222	0.0929802	-0.103629	0.0550968	0.0779366	0.048615	0.0513183	0.027883	0.0458118	0.0885756	0.0322895	-0.327721	-0.443121	0.302105	-0.443451	-0.277922	-0.336673
74	-0.0154957	-0.022901	0.0178778	0.0969859	-0.0152235	0.10765	0.0770905	0.0768649	0.0442754	-0.167658	-0.101592	-0.147576	-0.027588	-0.106094	-0.123769	-0.0326301	-0.109985	-0.062465	-0.253773	0.241099	0.80127	-0.146023	-0.245294	0.114954
75	-0.0268609	-0.0481472	-0.0380118	0.0180027	0.0740586	-0.0339178	0.00943839	-0.0895091	-0.00516627	-0.123603	-0.0375129	-0.110047	-0.0706294	-0.0499289	-0.0608606	-0.0595094	-0.0869202	-0.104007	0.119281	-0.129406	0.929437	-0.0374481	-0.12318	0.0844469
76	-0.190537	-0.011253	0.00201359	0.0301502	0.165671	-0.0169993	0.140794	0.0797794	0.0109828	-0.28178	-0.130548	-0.215123	0.0144142	-0.128996	-0.148188	-0.130352	-0.188167	-0.0998704	-0.0338261	-0.176713	0.497767	0.556167	-0.019033	0.273648
77	-0.0668685	-0.0852767	-0.0658991	-0.0451255	-0.034778	-0.0966496	-0.053931	-0.0305641	-0.0974524	-0.16687	-0.117795	-0.128305	-0.110823	-0.102458	-0.0549173	0.0281765	-0.0516865	-0.0810942	0.112783	0.0559038	0.823166	0.38458	0.0990532	-0.113167
78	-0.168654	-0.166084	-0.214488	-0.307654	-0.149855	-0.198986	-0.206257	-0.197813	-0.183198	0.019127	-0.000644241	0.0773474	0.0810126	0.158848	0.236164	0.088391	0.170888	0.0304043	-0.148676	0.0449301	0.647899	0.136258	0.115546	0.135494
79	-0.0504827	-0.0524785	-0.0464682	-0.0467472	-0.0421374	-0.0455615	-0.0424994	-0.0391637	-0.0417087	-0.0538882	-0.0485626	-0.0561351	-0.0402289	-0.0520039	-0.0539772	-0.0426125	-0.0547043	-0.0489051	-0.0299519	0.0360434	0.974344	-0.072496	-0.0412623	-0.00841211
80	-0.0874181	-0.0565488	-0.0990613	-0.131989	-0.069143	-0.0672973	-0.0983487	-0.0839118	-0.0654164	-0.0478411	-0.036442	-0.110446	-0.0575298	-0.0532287	-0.0827508	-0.0322055	-0.0426057	-0.0123747	-0.10251	0.649285	0.646948	-0.122113	-0.0210036	0.183951
81	-0.0968659	-0.0755352	-0.0939088	-0.0830557	-0.120475	-0.0799336	-0.088202	-0.0732104	-0.051407	-0.113113	-0.103896	-0.125679	-0.0768751	-0.0913955	-0.0854651	-0.0699978	-0.104743	-0.0848386	0.0416089	0.433248	0.778735	0.0977403	0.0729776	0.194286
82	-0.14711	-0.0966478	-0.133386	-0.14413	-0.128985	-0.129765	-0.114963	-0.111064	-0.0552474	-0.068407	-0.102148	-0.0664633	-0.0678027	-0.114124	-0.0819794	-0.0416851	-0.10175	-0.0665321	-0.0101904	0.63381	0.391855	0.352913	0.0493596	0.354442
83	-0.166982	-0.14087	-0.12319	-0.0845846	-0.0603089	-0.126912	-0.10915	-0.0757711	-0.120998	-0.175932	-0.118991	-0.129932	-0.106578	-0.0782598	-0.0975977	-0.0456785	-0.12041	-0.0691744	0.362078	0.525646	0.30037	0.297198	0.0419811	0.424048
84	-0.114371	-0.102193	-0.0895987	-0.0660852	-0.0795263	-0.0830253	-0.08438	-0.0560798	-0.066147	-0.0821329	-0.108418	-0.10938	-0.0713156	-0.0639435	-0.0697699	-0.0852928	-0.0910025	-0.0882202	0.0249671	0.78789	0.39868	-0.0301401	0.0365851	0.292901
85	-0.15914	-0.079224	-0.0460867	0.0185456	-0.072325	-0.0251552	-0.00677362	0.0459014	-0.0455422	-0.235914	-0.160237	-0.188566	-0.0938064	-0.170404	-0.136802	-0.0251196	-0.180915	-0.0155472	0.379244	0.150078	0.682617	0.0258	-0.000942346	0.340315
86	-0.133608	-0.121689	-0.119202	-0.111272	-0.100095	-0.105556	-0.112032	-0.0884413	-0.104421	-0.0652842	-0.0744861	-0.104001	-0.0904342	-0.0825783	-0.0901751	-0.0739874	-0.109278	-0.074864	0.142631	0.552139	0.530244	0.0321303	0.0435563	0.460702
87	-0.0437697	-0.120313	-0.0720057	-0.103823	-0.0354959	-0.0561555	-0.0588883	-0.0448116	-0.102659	-0.129521	-0.173039	-0.1602	-0.0608487	-0.116906	-0.154723	-0.0762465	-0.113956	-0.123775	0.249689	0.570498	0.266942	-0.0798402	0.196324	0.543524
88	-0.137444	-0.112866	-0.128593	-0.150378	-0.0506818	-0.108895	-0.104057	-0.102381	-0.123886	-0.0324785	-0.0527288	-0.054638	-0.0706899	-0.136149	-0.125767	-0.156125	-0.0814909	-0.0810375	-0.0333066	0.295791	0.412791	0.161194	0.354161	0.619654
89	-0.0348179	-0.035543	-0.0692161	-0.0873506	-0.101119	-0.0224924	-0.068772	-0.0386401	-0.0811355	-0.0475857	-0.0693586	-0.0723157	-0.0367869	-0.0265173	-0.0571946	-0.0445657	-0.0918984	-0.0694963	-0.0175274	0.651944	-0.194992	-0.119718	0.0668874	0.668212
90	-0.0541719	-0.0498589	-0.0447667	-0.0427105	-0.040928	-0.0578335	-0.0616347	-0.0549904	-0.0615765	-0.0615777	-0.0694683	-0.06923	-0.0890241	-0.05236	-0.0258393	-0.0295157	-0.019577	-0.0245466	-0.0316535	0.111342	-0.0539197	-0.04527	-0.0347115	0.963823
91	-0.15269	-0.00493102	0.016415	0.186807	-0.0893792	0.0709894	-0.020365	0.168392	0.200657	-0.224427	-0.150235	-0.148546	-0.0176028	-0.182798	-0.157476	-0.0542097	-0.218006	-0.0904448	-0.0465681	0.632117	-0.105236	0.0979945	-0.157656	0.447199
92	-0.085754	-0.0398763	-0.0652573	-0.0467511	-0.106278	-0.0290473	-0.0587996	-0.0334576	-0.00388616	-0.0684969	-0.0847952	-0.0917149	-0.0370384	-0.0929497	-0.0810031	-0.0642182	-0.119981	-0.0777319	-0.0496744	0.84057	0.131753	-0.0228162	-0.119367	0.40657
93	-0.15391	-0.0942763	-0.06531	0.0406838	-0.134285	-0.0192273	-0.0687909	0.0428614	0.0130508	-0.185847	-0.161514	-0.154653	-0.0454778	-0.153855	-0.137259	-0.0605693	-0.188293	-0.0904648	0.265861	0.689462	0.156391	0.0618821	0.0129168	0.430623
94	-0.0914973	-0.0658273	-0.0676997	-0.050045	-0.0905991	-0.0593766	-0.0916632	-0.0702354	-0.0884651	-0.141748	-0.107805	-0.122124	-0.0553198	-0.0861217	-0.0945922	-0.0624597	-0.0824692	-0.068049	0.218522	0.634877	0.192411	-0.114155	-0.0385233	0.602966
95	-0.0414623	-0.120576	-0.179169	-0.169674	-0.141623	-0.168079	-0.155026	-0.142701	-0.167397	0.152764	0.121399	0.114053	-0.0507456	0.00165202	0.00603492	-0.0444905	0.173766	0.189297	0.265993	0.241532	-0.248542	-0.376393	0.176637	0.562749
96	-0.115687	-0.118529	-0.0918713	-0.100122	-0.0788536	-0.121924	-0.104488	-0.0618607	-0.145034	-0.0845086	-0.0588884	-0.0898637	-0.0517929	-0.00717272	-0.0307803	0.00963176	-0.0734668	-0.0433699	0.748143	0.241924	0.0701403	-0.135409	-0.0306273	0.474409
97	-0.0767026	-0.0526482	-0.0667481	0.0107885	-0.0580136	-0.0499024	-0.0845445	-0.0557029	-0.0411265	-0.095215	-0.100581	-0.118969	-0.0740473	-0.0758519	-0.118051	-0.0668309	-0.0961753	-0.0637027	0.669906	0.605684	0.00828814	-0.173216	-0.0397423	0.213105
98	-0.0578209	0.0999415	0.191901	0.310885	0.0483029	0.258309	0.1619	0.293631	0.226308	-0.323264	-0.0360626	-0.11832	-0.0253436	-0.131135	-0.19316	-0.0647386	-0.237359	-0.132605	-0.377261	0.198235	0.274586	-0.0260763	-0.331105	-0.00974861
99	-0.0500625	0.100093	0.113505	0.454537	0.0179443	0.20582	0.0789797	0.221386	0.278465	0.0774911	0.244465	-0.119794	-0.0693779	-0.123225	-0.159083	0.0210876	-0.261257	-0.0451044	-0.156423	0.17492	-0.252879	-0.441231	-0.286517	-0.0237416
100	-0.0464891	0.121556	0.139516	0.38739	-0.0138745	0.230547	0.110495	0.318731	0.296938	-0.205058	-0.0769765	-0.149671	0.0127082	-0.167037	-0.17967	-0.0558573	-0.240445	-0.0697969	-0.105508	0.338953	-0.272076	-0.226652	-0.296749	0.149027
101	0.0679849	0.151634	0.208682	0.309086	0.104246	0.304011	0.194096	0.325545	0.236352	-0.134416	-0.0337073	-0.10945	0.0302111	-0.0623398	-0.0808762	0.00713329	-0.137757	-0.0530464	-0.332911	-0.0396023	-0.234646	-0.351387	-0.415917	0.0470758
102	-0.0238859	0.121885	0.0944412	0.213095	-0.0247655	0.250675	0.0875424	0.187656	0.220577	-0.192214	-0.0124532	-0.19521	-0.05169	-0.135886	-0.130252	0.0176586	-0.215196	-0.123287	-0.255727	0.183788	0.120631	-0.259084	-0.392951	0.514653
103	-0.0201492	-0.023834	-0.0859169	-0.172296	-0.131104	-0.00816286	-0.00194935	-0.0651508	0.162389	0.11578	0.000407408	-0.043845	-0.0612736	-0.0383126	-0.0707021	0.0107713	-0.121645	-0.0468119	-0.0600587	0.505106	0.512755	-0.37713	-0.311399	0.332532
104	-0.123926	-0.0333471	-0.0525349	-0.0866936	-0.123132	-0.0368974	0.00771961	0.0324483	0.313145	-0.212178	-0.176993	-0.0472326	-0.0413803	-0.191742	-0.13627	-0.0946308	-0.105585	-0.0056968	-0.0353574	0.744101	0.263474	-0.0258329	-0.0926112	0.261154
105	-0.054141	-0.0598047	-0.0441512	-0.0305236	-0.0397746	-0.0396081	-0.0323971	-0.031534	-0.0405371	-0.0531856	-0.0490404	-0.0587607	-0.0624564	-0.0524425	-0.0566854	-0.0560201	-0.0602671	-0.0465459	-0.0586974	0.968046	0.00228816	-0.0662114	-0.0632278	0.0856783
106	-0.0696107	-0.0171159	0.0513172	0.113491	-0.081153	0.00749661	-0.0891022	-0.00138276	-0.00103832	-0.0940745	0.0197414	-0.00456136	0.0191767	-0.0378866	-0.039706	-0.0679765	-0.0931693	-0.0148177	-0.101832	0.901934	0.00149622	-0.28298	-0.176759	0.0585124
107	-0.13713	-0.0483758	-0.0071503	0.0596513	-0.0161925	0.0218023	0.0372396	0.143608	0.10393	-0.131172	-0.118111	-0.131069	-0.0368937	-0.0749473	-0.0425231	0.0358053	-0.110183	-0.0757963	-0.373007	0.733423	0.29302	-0.0700775	-0.247053	0.191201
108	-0.0912453	0.0094652	0.068966	0.123805	-0.0428699	0.109694	0.0342806	0.168879	0.178402	-0.14924	-0.134314	-0.15474	-0.0161311	-0.170292	-0.198023	-0.0475412	-0.22985	-0.142307	-0.0869925	0.744754	0.17379	-0.159759	-0.181473	0.192743

### Sheet: Membership (Jorstad DFC)
Module #	Meta-module # (seed)	Meta-module # (topmodposbc)
1	75	75
2	91	91
3	75	75
4	94	94
5	96	96
6	61	61
7	77	75
8	94	94
9
10	77	77
11	76	76
12
13	95	95
14
15	67	75
16	84	84
17	62	62
18	84	84
19
20	87	87
21	94	94
22	75	75
23	95	95
24		94
25	74	74
26	60	60
27		34
28
29
30	76	76
31	61	61
32
33	76	76
34	99	99
35
36	88	88
37		99
38
39	99	99
40	77	77
41	67	67
42	75	75
43
44	96	96
45	96	96
46
47
48	15	15
49	9	9
50	77	77
51
52	94	94
53		67
54
55	75	75
56	15	15
57	71	71
58
59		72
60	88	88
61	89	89
62
63	97	97
64	16	16
65	13	13
66		99
67		33
68	83	83
69
70	85	85
71
72	85	85
73
74
75	35	35
76	92	92
77	89	89
78	81	81
79	44	44
80	99	99
81	46	46
82	58	58
83	77	77
84	97	97
85	97	97
86	77	77
87
88		100
89	64	64
90	15	15
91
92	77	85
93		19
94
95	98	98
96	89	89
97	89	89
98
99
100
101	77	77
102
103
104		76
105	94	94
106
107	77	77
108
109	85	85
110	77	77
111	77	77
112	89	89
113	89	89
114	77	77
115
116	95	95
117	77	78
118
119	78	78
120
121	11	11
122		72
123	92	92
124	8	8
125	85	85
126		13
127	78	78
128	15	15
129		19
130	88	88
131	34	34
132
133	71	90
134	46	45
135	84	84
136		52
137
138
139	75	75
140	81	81
141	44	44
142	74	79
143	66	66
144
145	52	52
146	64	90
147	77	77
148	93	93
149		98
150	15	15
151	75	75
152	77	77
153
154	89	89
155	50	50
156
157	50	50
158
159	76	76
160		95
161	42	42
162
163	92	92
164	75	75
165		94
166		67
167
168	87	87
169	92	92
170	77	77
171	12	12
172
173		35
174	15	15
175
176	61	61
177	74	74
178
179	93	93
180	71	71
181		96
182	76	74
183	79	79
184	17	17
185		89
186	78	78
187	14	14
188
189	95	95
190		99
191
192	18	18
193	85	85
194
195	49	49
196
197
198	84	84
199	75	75
200	67	67
201
202
203	95	95
204	84	84
205	93	93
206	45	45
207	72	72
208	18	18
209	48	48
210	9	9
211
212	45	45
213	78	77
214	36	36
215	89	89
216	10	10
217	75	80
218	82	82
219	39	39
220
221	44	44
222
223
224	18	18
225	34	34
226
227	74	74
228
229
230	4	4
231		63
232	67	67
233	79	80
234	33	33
235
236	80	80
237
238
239	80	80
240
241	84	84
242
243	42	42
244	65	65
245
246	16	16
247	85	85
248	79	79
249
250	86	86
251	86	86
252	76	74
253
254	78	78
255	68	68
256	21	21
257	2	2
258
259	84	84
260	5	5
261
262	100	100
263	68	68
264
265	78	78
266	14	14
267	77	78
268
269
270	15	15
271	35	35
272
273	89	89
274
275	62	62
276	44	44
277
278
279	15	14
280	58	58
281	77	77
282	44	44
283	8	8
284
285		42
286
287	53	52
288	79	79
289	64	66
290	79	79
291
292	75	75
293
294
295
296
297	55	55
298	78	78
299	40	40
300
301	78	78
302
303	15	15
304	78	78
305	88	88
306	67	67
307	72	72
308
309
310	36	36
311
312	15	15
313	62	62
314	16	16
315
316		80
317
318	10	10
319	98	98
320
321
322
323	2	2
324	16	16
325	79	79
326	15	15
327	26	26
328
329	15	15
330
331	74	80
332	77	78
333	10	10
334
335	31	31
336
337	81	81
338	38	38
339	36	36
340	50	50
341	46	46
342		36
343	9	9
344	8	8
345	77	77
346
347	21	21
348
349	89	89
350	78	78
351		71
352	89	89
353
354	44	44
355	73	73
356	77	77
357
358
359	15	15
360	15	15
361	82	82
362
363	89	89
364	19	19
365	80	80
366
367		99
368	38	38
369
370	6	6
371	98	98
372	51	51
373	30	30
374	53	53
375	11	11
376
377
378
379	31	31
380	74	74
381
382	42	42
383
384	66	66
385	69	69
386
387	10	10
388
389
390
391	53	53
392	68	68
393	54	54
394	6	6
395	77	74
396
397
398
399
400	71	71
401
402	64	64
403	69	69
404	15	15
405
406	79	79
407
408		33
409	16	16
410		35
411	61	61
412	76	76
413	2	2
414	17	17
415	53	53
416	80	80
417	20	20
418	73	73
419	50	50
420
421	71	71
422
423
424	48	48
425	64	64
426
427	52	52
428	19	19
429	69	79
430	77	77
431	52	10
432
433	70	70
434
435
436	72	72
437
438	7	7
439	87	87
440	40	40
441	12	12
442
443	26	26
444
445	16	16
446	32	32
447	36	37
448
449		69
450	7	7
451
452	51	51
453	4	4
454	50	40
455	32	32
456	90	90
457	77	61
458	18	18
459	67	67
460	6	6
461		72
462
463	79	79
464	37	37
465
466	42	42
467	15	15
468	66	66
469
470
471	24	24
472	26	26
473	4	4
474		67
475
476	33	33
477
478	43	42
479	17	17
480		40
481
482
483	89	89
484	44	44
485	7	7
486	77	77
487
488
489	15	15
490	56	56
491		63
492	85	85
493	26	26
494	57	57
495	90	90
496
497
498	7	7
499	6	6
500	36	36
501	6	6
502	16	16
503	15	16
504		37
505	40	40
506	37	37
507	7	7
508
509	14	14
510	67	67
511
512	80	80
513	12	12
514
515
516	26	26
517
518
519	31	31
520	24	24
521	51	12
522	59	59
523	40	40
524
525	36	36
526	87	87
527	72	72
528	36	36
529
530
531	16	16
532		70
533	15	15
534
535		74
536
537	70	70
538
539	22	22
540	54	54
541	51	51
542
543	36	36
544
545	100	100
546		53
547
548	16	16
549	9	9
550	47	47
551
552
553	10	10
554
555	65	65
556	25	25
557
558	100	100
559
560	7	7
561	53	53
562	79	79
563	9	7
564	40	40
565	67	67
566
567	78	78
568
569
570	69	69
571		34
572
573
574		28
575		74
576	15	15
577		41
578		69
579	59	59
580	1	1
581
582	9	9
583	16	16
584
585	54	54
586	36	36
587	28	28
588
589
590	25	25
591		23
592
593	80	79
594	40	52
595		88
596	25	25
597	32	32
598	78	73
599
600
601
602
603	78	78
604
605		95
606
607
608
609		23
610		22
611
612
613	77	77
614
615	29	29
616	85	85
617
618	82	82
619
620
621	69	69
622	91	91
623		27
624	83	83
625	56	56
626	63	63
627	36	36
628	13	13
629	15	15
630	26	26
631
632	89	89
633	36	36
634
635
636	82	82
637	53	36
638
639	24	27
640	63	63
641	52	52
642
643
644
645	32	32
646	36	36
647
648
649
650	50	51
651	77	77
652	48	48
653
654	32	32
655
656	76	76
657	78	78
658
659	44	44
660
661	51	39
662	16	16
663
664
665	19	19
666
667	19	19
668	47	47
669	25	25
670		84
671
672
673	57	57
674	9	9
675
676
677	90	90
678	51	51
679	51	51
680
681	49	49
682
683	36	53
684		41
685	69	69
686	15	15
687
688	16	16
689	10	10
690	52	52
691
692
693
694
695	36	36
696	66	66
697	28	28
698	77	79
699	7	7
700
701
702	77	80
703	7	7
704	36	36
705		56
706	41	41
707	82	82
708	53	53
709
710	5	5
711
712	50	50
713	51	51
714
715	77	77
716	84	84
717	26	26
718
719	40	39
720		85
721	36	36
722	52	53
723	25	26
724	51	51
725	51	51
726	28	28
727	15	15
728
729
730	85	85
731	78	78
732	36	36
733		36
734	29	29
735
736	77	77
737
738		36
739	26	6
740	20	20
741	53	53
742	60	60
743	69	69
744	36	36
745	31	31
746
747	46	46
748
749	53	53
750
751
752		32
753
754	85	85
755	32	31
756	70	70
757	6	6
758
759
760	28	28
761	68	68
762	36	36
763	47	47
764
765	45	45
766	57	57
767
768
769
770	25	26
771	51	50
772
773
774	64	64
775
776
777	33	33
778	69	69
779
780
781
782	18	18
783
784	27	27
785	36	36
786	46	46
787		59
788	36	36
789
790
791		6
792	21	21
793
794	36	36
795	25	26
796	41	41
797
798	16	16
799		47
800		95
801
802		27
803
804	59	59
805
806	26	26
807	39	39
808	20	20
809	43	43
810	37	37
811	36	36
812
813	68	68
814	32	32
815	91	91
816		50
817		50
818
819	30	30
820
821	52	52
822	88	88
823	40	40
824	79	79
825	29	29
826	51	50
827	43	43
828	50	50
829
830		72
831		41
832	85	85
833	60	60
834	69	69
835
836	25	25
837	52	52
838
839
840	47	47
841
842		63
843	39	39
844	23	23
845	39	39
846	1	1
847
848
849
850	39	39
851
852
853	50	50
854	28	28
855	26	26
856	40	40
857
858
859
860	69	69
861	64	64
862		18
863	21	21
864	35	35
865	43	39
866
867
868	46	46
869
870	86	86
871	72	72
872	49	49
873
874
875	83	83
876
877	36	36
878
879
880	27	27
881		77
882
883	58	58
884	32	32
885	72	72
886		43
887	46	39
888	36	36
889	41	41
890	89	89
891	27	27
892	63	63
893
894	27	27
895		9
896	43	43
897
898
899		40
900	51	51
901	43	43
902	36	36
903
904	51	51
905	26	26
906	53	50
907	11	11
908
909
910	15	15
911
912
913
914	46	46
915
916	38	38
917		63
918
919	43	43
920	26	26
921	69	69
922
923
924
925	22	22
926
927	43	43
928
929	69	57
930	47	47
931
932
933
934	13	13
935	88	88
936	15	15
937
938	52	52
939	69	69
940	46	46
941	13	13
942	47	47
943	25	25
944
945
946	77	77
947
948
949	51	51
950
951	3	3
952
953	65	65
954	5	17
955	16	16
956	36	36
957
958	47	47
959	43	43
960
961		78
962
963
964	34	34
965
966		84
967
968
969
970
971	31	31
972	36	36
973	52	52
974		42
975	55	55
976	50	50
977	47	47
978
979
980		78
981	51	51
982		69
983
984	30	30
985
986
987
988
989	70	70
990	55	55
991	22	22
992	73	73
993		43
994	66	66
995	53	53
996	23	23
997
998
999	23	23
1000	3	3
1001
1002		43
1003	56	56
1004
1005	47	47
1006	3	3
1007
1008	1	1
1009	43	43
1010		52
1011	43	43
1012
1013
1014
1015		74
1016

### Sheet: Membership (Gabitto DFC)
Module #	Meta-module # (seed)	Meta-module # (topmodposbc)
1	75	75
2	91	91
3	75	75
4	94	94
5	96	96
6	61	61
7	77	77
8	94	94
9
10	77	77
11	76	76
12
13	95	95
14
15	67	75
16	84	84
17	62	62
18	84	60
19		98
20	87	87
21	94	94
22	75	75
23	95	95
24		92
25	74	74
26	60	60
27		34
28		50
29
30	76	76
31	61	61
32
33	76	76
34	99	99
35
36	88	88
37
38
39	99	99
40	77	77
41	67	75
42	75	75
43
44	96	96
45	96	96
46		99
47
48	15	15
49	9	9
50	77	77
51
52	94	94
53
54
55	75	75
56	15	15
57	71	33
58
59		72
60	88	88
61	89	89
62
63	97	97
64	16	16
65	13	13
66
67
68	83	83
69		34
70	85	58
71
72	85	85
73
74		58
75	35	35
76	92	92
77	89	89
78	81	81
79	44	44
80	99	99
81	46	46
82	58	58
83	77	77
84	97	97
85	97	97
86	77	85
87
88
89	64	64
90	15	15
91
92	77	85
93		18
94
95	98	98
96	89	89
97	89	89
98
99
100		97
101	77	77
102
103
104
105	94	94
106
107	77	77
108
109	85	85
110	77	77
111	77	77
112	89	89
113	89	89
114	77	78
115		50
116	95	95
117	77	77
118
119	78	78
120
121	11	11
122
123	92	92
124	8	8
125	85	85
126
127	78	78
128	15	15
129
130	88	88
131	34	34
132
133	71	71
134	46	45
135	84	84
136		53
137
138
139	75	75
140	81	81
141	44	44
142	74	79
143	66	66
144
145	52	52
146	64	87
147	77	78
148	93	93
149		95
150	15	16
151	75	75
152	77	77
153
154	89	89
155	50	50
156
157	50	50
158		46
159	76	76
160		76
161	42	42
162
163	92	92
164	75	75
165
166
167
168	87	87
169	92	92
170	77	77
171	12	12
172
173		69
174	15	15
175
176	61	61
177	74	74
178
179	93	93
180	71	71
181
182	76	76
183	79	69
184	17	17
185		82
186	78	78
187	14	14
188		10
189	95	95
190
191
192	18	18
193	85	85
194		80
195	49	49
196
197
198	84	85
199	75	76
200	67	67
201
202
203	95	95
204	84	84
205	93	93
206	45	45
207	72	72
208	18	18
209	48	48
210	9	9
211
212	45	51
213	78	67
214	36	36
215	89	89
216	10	10
217	75	75
218	82	82
219	39	46
220		91
221	44	44
222
223
224	18	18
225	34	34
226
227	74	74
228
229
230	4	4
231		63
232	67	67
233	79	79
234	33	33
235
236	80	80
237
238
239	80	80
240
241	84	84
242
243	42	42
244	65	65
245
246	16	16
247	85	85
248	79	79
249		49
250	86	86
251	86	86
252	76	76
253
254	78	77
255	68	68
256	21	21
257	2	2
258
259	84	84
260	5	5
261		13
262	100	100
263	68	68
264
265	78	78
266	14	14
267	77	77
268
269
270	15	15
271	35	35
272		36
273	89	89
274		51
275	62	62
276	44	44
277
278
279	15	14
280	58	58
281	77	77
282	44	44
283	8	8
284
285		42
286
287	53	52
288	79	79
289	64	64
290	79	75
291
292	75	75
293
294
295
296		16
297	55	55
298	78	78
299	40	42
300
301	78	78
302
303	15	15
304	78	78
305	88	88
306	67	68
307	72	72
308
309
310	36	36
311		56
312	15	15
313	62	62
314	16	16
315
316
317
318	10	10
319	98	98
320
321
322
323	2	2
324	16	16
325	79	79
326	15	15
327	26	26
328
329	15	15
330
331	74	74
332	77	85
333	10	10
334
335	31	31
336
337	81	81
338	38	38
339	36	34
340	50	50
341	46	46
342
343	9	9
344	8	8
345	77	88
346
347	21	21
348
349	89	89
350	78	78
351		34
352	89	89
353		44
354	44	44
355	73	73
356	77	77
357
358
359	15	15
360	15	15
361	82	82
362
363	89	89
364	19	19
365	80	80
366		45
367
368	38	38
369
370	6	6
371	98	98
372	51	51
373	30	30
374	53	53
375	11	11
376
377
378		17
379	31	31
380	74	74
381
382	42	42
383
384	66	66
385	69	69
386
387	10	12
388		74
389
390
391	53	53
392	68	68
393	54	54
394	6	6
395	77	77
396
397
398		50
399
400	71	71
401		70
402	64	64
403	69	69
404	15	13
405		16
406	79	79
407
408
409	16	16
410		62
411	61	61
412	76	76
413	2	2
414	17	17
415	53	53
416	80	80
417	20	20
418	73	73
419	50	50
420
421	71	71
422
423
424	48	48
425	64	64
426
427	52	52
428	19	19
429	69	69
430	77	84
431	52	52
432
433	70	70
434
435
436	72	72
437
438	7	7
439	87	87
440	40	40
441	12	12
442
443	26	26
444
445	16	16
446	32	32
447	36	36
448		42
449
450	7	7
451
452	51	40
453	4	4
454	50	50
455	32	32
456	90	90
457	77	77
458	18	18
459	67	67
460	6	6
461		74
462
463	79	79
464	37	37
465
466	42	42
467	15	15
468	66	66
469
470
471	24	24
472	26	26
473	4	4
474
475
476	33	33
477
478	43	43
479	17	17
480		40
481
482		8
483	89	89
484	44	44
485	7	7
486	77	77
487
488
489	15	15
490	56	56
491
492	85	85
493	26	26
494	57	57
495	90	90
496
497
498	7	7
499	6	6
500	36	36
501	6	7
502	16	16
503	15	15
504
505	40	40
506	37	37
507	7	6
508
509	14	14
510	67	67
511
512	80	80
513	12	12
514		45
515
516	26	26
517
518
519	31	31
520	24	24
521	51	12
522	59	59
523	40	52
524		32
525	36	36
526	87	87
527	72	72
528	36	36
529
530
531	16	15
532
533	15	2
534
535		91
536
537	70	70
538
539	22	22
540	54	54
541	51	51
542		9
543	36	36
544
545	100	100
546
547
548	16	16
549	9	9
550	47	47
551
552
553	10	10
554
555	65	65
556	25	25
557
558	100	100
559
560	7	7
561	53	53
562	79	79
563	9	7
564	40	40
565	67	67
566		9
567	78	78
568
569
570	69	78
571
572		40
573		53
574		28
575
576	15	15
577
578
579	59	59
580	1	1
581
582	9	9
583	16	16
584		12
585	54	54
586	36	36
587	28	28
588
589
590	25	25
591
592
593	80	80
594	40	52
595
596	25	25
597	32	26
598	78	78
599		77
600
601
602
603	78	78
604
605
606
607
608
609
610
611
612
613	77	77
614		89
615	29	29
616	85	85
617		7
618	82	82
619
620
621	69	69
622	91	91
623
624	83	83
625	56	56
626	63	63
627	36	36
628	13	13
629	15	15
630	26	26
631
632	89	89
633	36	36
634
635
636	82	82
637	53	53
638
639	24	24
640	63	63
641	52	52
642
643		78
644		47
645	32	32
646	36	36
647
648
649
650	50	50
651	77	77
652	48	48
653
654	32	32
655
656	76	76
657	78	78
658
659	44	44
660
661	51	51
662	16	16
663
664
665	19	19
666
667	19	19
668	47	47
669	25	25
670		77
671
672
673	57	57
674	9	9
675
676
677	90	90
678	51	51
679	51	50
680
681	49	49
682		79
683	36	36
684
685	69	69
686	15	15
687		48
688	16	16
689	10	10
690	52	52
691
692
693
694
695	36	36
696	66	66
697	28	28
698	77	77
699	7	7
700
701
702	77	80
703	7	7
704	36	36
705
706	41	41
707	82	82
708	53	50
709
710	5	5
711
712	50	50
713	51	51
714
715	77	77
716	84	84
717	26	26
718
719	40	39
720
721	36	36
722	52	52
723	25	25
724	51	51
725	51	50
726	28	28
727	15	15
728		19
729
730	85	85
731	78	80
732	36	36
733
734	29	29
735
736	77	77
737
738		53
739	26	26
740	20	20
741	53	53
742	60	60
743	69	69
744	36	36
745	31	31
746
747	46	46
748
749	53	34
750
751
752
753
754	85	85
755	32	32
756	70	70
757	6	6
758
759		47
760	28	28
761	68	68
762	36	36
763	47	47
764		40
765	45	45
766	57	57
767		12
768
769
770	25	25
771	51	50
772
773
774	64	64
775
776
777	33	33
778	69	69
779		13
780		53
781
782	18	18
783
784	27	27
785	36	36
786	46	46
787		27
788	36	36
789
790		57
791
792	21	21
793
794	36	36
795	25	25
796	41	41
797
798	16	16
799
800
801
802
803
804	59	59
805		28
806	26	31
807	39	39
808	20	20
809	43	43
810	37	37
811	36	36
812
813	68	68
814	32	52
815	91	91
816		12
817		46
818
819	30	30
820		37
821	52	52
822	88	88
823	40	40
824	79	79
825	29	29
826	51	51
827	43	43
828	50	50
829
830		63
831
832	85	85
833	60	72
834	69	69
835
836	25	25
837	52	53
838
839
840	47	47
841
842
843	39	39
844	23	23
845	39	39
846	1	1
847
848
849		40
850	39	39
851
852
853	50	51
854	28	28
855	26	26
856	40	40
857
858
859		51
860	69	69
861	64	64
862		10
863	21	21
864	35	35
865	43	43
866
867
868	46	46
869
870	86	86
871	72	72
872	49	49
873		23
874
875	83	83
876
877	36	36
878
879		23
880	27	27
881
882
883	58	58
884	32	32
885	72	72
886
887	46	46
888	36	36
889	41	41
890	89	89
891	27	27
892	63	63
893
894	27	27
895		3
896	43	43
897
898		67
899		43
900	51	51
901	43	43
902	36	36
903
904	51	51
905	26	26
906	53	53
907	11	11
908
909		47
910	15	15
911
912
913		12
914	46	46
915		75
916	38	38
917
918		54
919	43	43
920	26	26
921	69	69
922
923
924
925	22	22
926
927	43	43
928
929	69	69
930	47	47
931
932
933		46
934	13	13
935	88	69
936	15	15
937
938	52	52
939	69	69
940	46	46
941	13	13
942	47	47
943	25	25
944
945
946	77	77
947
948
949	51	46
950
951	3	3
952
953	65	65
954	5	5
955	16	16
956	36	36
957
958	47	47
959	43	43
960
961
962
963
964	34	34
965
966		75
967
968
969
970
971	31	26
972	36	36
973	52	52
974
975	55	55
976	50	53
977	47	47
978
979
980		70
981	51	46
982		79
983
984	30	30
985
986
987
988		43
989	70	70
990	55	55
991	22	22
992	73	73
993
994	66	66
995	53	53
996	23	23
997
998
999	23	23
1000	3	3
1001
1002		26
1003	56	56
1004
1005	47	47
1006	3	3
1007
1008	1	1
1009	43	43
1010		50
1011	43	43
1012
1013
1014
1015
1016

### Sheet: Membership (Jorstad MTG)
Module #	Meta-module # (seed)	Meta-module # (topmodposbc)
1	41	44
2
3	42	42
4	99	99
5		40
6	28	28
7	42	41
8	100	99
9
10	34	31
11	41	41
12
13	100	101
14
15	41	42
16	43	43
17	15	15
18	43	43
19	107	107
20	30	30
21	99	99
22	42	40
23	100	100
24		99
25	40	40
26	31	31
27		73
28
29		40
30	101	101
31	28	28
32
33	101	101
34	18	18
35		10
36	34	34
37	28	28
38
39	19	19
40	30	30
41	42	42
42	42	42
43	98	98
44	101	100
45	40	40
46
47
48	61	61
49	69	69
50	30	30
51
52	99	99
53		35
54	22	22
55	40	40
56	61	61
57	16	16
58
59	15	15
60	29	29
61	11	11
62	74	74
63	102	102
64	69	69
65	62	62
66	19	19
67	72	72
68	44	44
69	74	74
70	10	10
71
72	31	31
73
74		43
75		72
76	91	91
77	11	11
78	13	13
79	104	104
80	19	19
81	92	92
82	3	3
83	34	34
84	102	102
85	102	102
86	31	31
87
88		16
89	24	24
90	61	61
91
92	30	30
93	65	65
94
95	107	107
96	11	11
97	11	11
98
99
100		91
101	34	34
102
103
104		40
105	99	99
106
107	34	34
108
109	44	44
110	33	33
111	34	34
112	30	30
113	10	10
114	36	32
115		81
116	100	100
117	34	34
118
119	34	34
120
121	68	68
122		33
123	91	91
124	53	53
125	31	31
126		62
127	34	35
128	61	61
129	65	65
130	34	34
131	74	74
132
133	14	14
134	107	107
135	43	43
136	85	85
137	98	98
138
139	28	28
140	13	13
141	104	104
142	36	36
143	20	20
144
145	86	86
146	29	29
147	33	33
148	91	91
149	98	98
150	61	61
151	29	34
152	36	36
153
154	11	11
155	80	80
156
157	82	82
158		99
159	41	42
160	100	100
161	91	91
162
163	108	108
164	42	101
165	100	99
166		25
167
168	30	29
169		100
170	34	34
171	82	82
172
173
174	61	61
175	95	95
176	44	44
177	42	42
178
179	91	91
180	33	33
181
182	101	101
183	37	36
184	69	69
185	9	9
186	35	35
187	61	61
188	58	58
189	101	101
190	17	17
191
192	64	64
193	35	35
194	36	36
195	57	57
196
197
198	44	44
199	37	37
200	34	20
201
202
203	100	100
204	43	43
205	91	91
206	107	107
207	15	15
208	64	64
209	78	78
210	69	69
211
212
213	34	34
214	79	79
215	11	11
216	58	58
217	34	34
218	11	11
219	92	92
220	100	100
221	103	103
222
223		80
224	64	64
225
226
227	18	18
228
229
230	76	76
231		24
232	42	42
233	36	36
234	72	72
235
236	31	33
237
238
239	22	22
240
241	43	40
242	7	7
243	93	93
244	21	21
245
246	69	69
247	43	43
248	36	36
249	87	87
250
251	14	14
252	100	40
253
254	34	34
255	20	20
256
257	61	61
258
259	43	43
260	77	77
261		62
262
263	20	20
264
265	29	35
266	70	70
267	35	35
268
269
270	61	61
271	72	72
272	75	75
273	11	11
274
275
276	104	104
277
278
279	61	61
280	3	3
281	33	33
282	104	104
283	53	53
284
285
286
287	86	86
288	36	36
289	25	24
290	36	36
291
292	34	34
293	25	25
294
295
296	70	70
297		10
298	34	34
299	94	94
300
301	37	37
302
303	61	61
304	12	24
305	29	29
306	20	20
307	16	16
308
309
310		79
311	5	5
312	61	61
313	16	16
314	69	69
315
316	38	38
317
318	58	58
319	108	108
320
321
322
323	60	60
324	69	69
325	40	40
326	61	61
327	46	47
328	7	7
329	67	67
330
331	42	42
332	30	34
333	58	58
334
335	51	51
336
337	13	13
338	88	88
339	79	79
340	86	86
341	92	92
342	79	79
343	69	69
344	53	53
345	34	34
346
347
348
349	10	10
350	37	37
351
352	11	11
353	92	92
354	104	104
355	39	39
356	33	33
357	17	17
358	55	55
359	61	61
360	61	61
361	9	9
362
363	30	31
364	66	66
365	33	34
366
367	17	17
368
369
370	52	52
371	108	108
372	84	84
373		47
374	81	81
375	70	70
376
377
378	63	63
379	51	51
380	33	33
381
382	93	93
383	55	55
384	20	20
385	24	36
386
387	58	58
388	2	2
389	2	2
390	39	39
391	81	58
392	20	20
393	1	1
394	52	52
395	33	33
396
397
398	92	92
399
400	33	33
401		6
402	25	25
403	37	37
404	61	62
405		70
406	36	36
407
408		73
409	69	69
410	73	73
411	28	28
412	41	41
413
414
415	81	81
416	26	26
417		6
418	39	39
419	80	80
420
421	33	33
422		14
423
424	78	78
425	24	24
426
427	82	82
428	66	66
429	36	36
430	31	31
431	83	83
432
433	8	8
434
435
436	33	33
437
438	54	53
439	30	30
440	94	94
441	64	64
442
443	47	47
444
445	70	70
446	83	83
447	75	75
448	93	93
449		37
450	59	59
451
452	87	87
453	76	76
454	84	84
455	51	51
456	12	12
457	29	28
458	64	64
459	20	20
460	52	52
461	18	18
462
463	32	36
464	79	75
465
466	91	92
467	61	61
468	20	20
469
470
471	48	48
472	47	47
473	76	76
474		23
475
476	73	73
477
478		92
479	63	63
480	93	93
481
482
483	11	11
484		80
485	54	54
486	33	28
487
488
489	67	67
490		5
491		23
492	31	31
493	47	46
494
495	29	29
496
497
498	54	54
499	52	52
500	79	81
501	54	54
502	69	69
503	61	61
504
505	94	93
506	75	75
507	54	54
508
509	62	62
510
511	88	88
512	36	36
513	68	68
514	92	91
515
516	47	47
517
518
519	96	96
520	48	48
521	82	82
522
523	94	92
524		55
525	79	79
526	30	30
527	33	33
528	79	79
529
530
531	71	71
532
533	61	61
534
535	38	38
536
537
538
539	49	49
540
541	84	86
542	67	67
543	79	79
544	16	16
545	103	103
546	85	85
547
548	69	71
549	69	69
550	105	105
551
552
553	59	59
554
555	14	14
556	50	50
557	2	2
558
559
560	54	54
561	86	86
562	36	36
563	69	54
564	93	93
565	34	24
566
567	26	26
568
569
570	37	37
571	74	74
572	96	96
573	80	80
574	96	96
575		42
576	61	61
577
578		24
579	5	5
580
581
582	69	69
583	71	71
584
585	1	1
586	79	79
587	97	97
588	93	93
589
590	51	51
591
592
593	33	36
594	86	86
595	22	22
596	52	52
597	47	51
598	26	26
599
600
601
602
603	29	29
604
605		101
606
607
608
609
610	49	49
611
612
613	30	30
614
615
616	31	31
617
618	9	9
619
620
621
622
623		46
624	44	44
625
626	32	32
627	79	79
628	62	62
629	61	61
630	47	47
631	108	106
632	11	11
633	79	79
634
635
636	9	9
637	81	77
638
639	48	46
640	23	23
641	86	86
642		43
643
644	106	106
645	51	51
646	77	77
647
648
649
650	84	84
651	34	33
652	78	78
653
654	56	56
655
656	101	101
657	26	26
658
659	104	104
660
661	93	94
662	71	71
663	7	7
664
665	63	63
666
667	66	66
668	105	105
669	45	45
670	44	44
671
672
673	4	4
674	69	69
675		11
676	103	103
677	12	12
678	84	105
679	84	84
680
681	56	56
682
683	81	80
684		89
685	27	27
686	61	61
687
688	69	69
689	59	59
690	86	86
691
692
693
694
695	79	79
696	21	21
697	96	97
698	35	33
699	54	54
700	8	8
701
702	33	33
703	71	71
704	79	79
705	26	26
706	89	89
707	9	9
708	81	80
709		43
710	77	77
711
712	80	80
713	84	84
714
715	34	34
716		43
717	47	47
718
719	94	94
720	10	10
721	79	79
722	86	81
723	52	47
724	84	84
725	84	84
726	97	97
727	61	61
728
729
730	31	31
731	36	34
732	79	79
733	80	79
734	83	83
735
736	34	34
737
738	81	79
739	47	52
740	6	6
741	81	81
742
743	37	37
744	79	81
745		51
746
747	105	84
748
749	81	80
750
751
752	55	51
753
754	31	31
755	51	51
756	37	37
757	52	52
758
759
760	97	97
761	20	20
762	79	79
763	105	105
764	87	87
765	108	108
766	4	4
767	57	57
768
769		60
770	52	47
771	84	84
772
773
774	24	24
775
776
777	73	73
778	24	27
779
780
781	38	38
782	64	64
783
784	46	46
785	79	79
786	94	94
787	6	6
788	79	79
789	4	4
790
791		52
792	50	50
793
794	79	79
795	52	46
796	90	90
797
798	70	70
799	106	105
800
801
802	46	46
803
804	5	5
805
806	47	47
807	84	92
808	6	6
809	90	90
810	75	75
811	79	79
812
813	20	20
814	56	56
815
816
817	92	92
818
819		96
820
821	86	86
822	34	34
823	93	94
824	36	33
825
826	84	84
827	89	89
828	84	84
829		74
830
831
832	35	35
833
834	26	26
835
836	52	52
837	86	86
838
839
840	105	105
841
842	23	23
843	89	89
844	47	47
845	84	84
846
847	95	95
848
849	87	87
850	92	92
851
852
853	84	84
854	97	97
855	47	47
856	94	94
857	45	45
858
859
860	27	27
861	24	24
862	57	57
863	50	50
864		79
865	89	89
866
867
868	106	106
869
870	12	12
871	15	15
872	56	56
873
874	1	1
875	29	29
876
877	79	79
878
879
880	46	46
881	41	41
882
883	3	3
884	96	96
885	15	15
886	95	95
887	92	92
888	79	79
889	89	89
890	11	11
891	46	47
892	23	23
893
894	46	46
895	69	69
896	90	90
897
898	25	25
899		90
900	84	84
901	90	90
902	79	79
903
904	84	84
905	46	47
906	81	80
907	68	68
908
909
910	61	61
911
912
913
914	92	105
915
916	88	88
917
918
919	90	90
920	47	47
921	27	27
922
923
924
925	49	49
926
927		89
928
929	27	27
930	105	84
931
932
933
934	62	62
935	32	32
936	61	61
937
938	86	81
939	27	27
940	92	92
941	62	62
942	105	105
943	52	52
944
945
946	34	34
947
948
949	84	84
950
951	60	60
952	85	85
953		24
954	65	64
955	71	71
956	79	79
957
958	105	105
959	90	90
960
961	28	28
962		23
963
964	74	74
965
966	44	44
967
968
969
970
971	96	96
972	81	81
973	86	86
974		92
975	8	8
976	81	81
977	105	105
978
979
980	27	27
981	84	84
982	24	24
983		67
984
985
986
987
988
989		27
990
991	45	45
992		37
993		90
994	21	21
995	81	86
996		47
997
998
999
1000	60	60
1001
1002		90
1003	26	26
1004
1005	105	105
1006	60	60
1007
1008
1009	90	89
1010	84	84
1011	90	90
1012
1013
1014
1015		18
1016

### Sheet: Membership (Gabitto MTG)
Module #	Meta-module # (seed)	Meta-module # (topmodposbc)
1	41	41
2
3	42	42
4	99	99
5
6	28	28
7	42	44
8	100	100
9
10	34	34
11	41	41
12
13	100	100
14
15	41	41
16	43	31
17	15	15
18	43	31
19	107	107
20	30	30
21	99	99
22	42	42
23	100	100
24
25	40	40
26	31	31
27		74
28		103
29
30	101	41
31	28	28
32
33	101	101
34	18	18
35
36	34	34
37	28	28
38
39	19	19
40	30	30
41	42	42
42	42	42
43	98	98
44	101	101
45	40	40
46		28
47
48	61	61
49	69	58
50	30	30
51
52	99	99
53
54	22	22
55	40	42
56	61	61
57	16	16
58
59	15	15
60	29	29
61	11	11
62	74	74
63	102	102
64	69	69
65	62	62
66	19	19
67	72	72
68	44	44
69	74	74
70	10	10
71
72	31	31
73
74		3
75
76	91	91
77	11	11
78	13	13
79	104	104
80	19	19
81	92	92
82	3	3
83	34	33
84	102	102
85	102	102
86	31	31
87
88
89	24	24
90	61	61
91
92	30	30
93	65	65
94
95	107	107
96	11	11
97	11	11
98
99
100		102
101	34	34
102
103
104		106
105	99	99
106
107	34	34
108
109	44	44
110	33	33
111	34	34
112	30	30
113	10	10
114	36	24
115		82
116	100	100
117	34	34
118
119	34	34
120
121	68	68
122
123	91	91
124	53	53
125	31	31
126
127	34	34
128	61	61
129	65	65
130	34	34
131	74	74
132
133	14	14
134	107	107
135	43	43
136	85	81
137	98	98
138		108
139	28	28
140	13	13
141	104	104
142	36	40
143	20	20
144
145	86	86
146	29	29
147	33	34
148	91	91
149	98	98
150	61	61
151	29	44
152	36	33
153
154	11	11
155	80	80
156
157	82	82
158		105
159	41	41
160	100	100
161	91	91
162
163	108	108
164	42	42
165	100	100
166
167
168	30	29
169		100
170	34	33
171	82	82
172		44
173		27
174	61	61
175	95	95
176	44	44
177	42	42
178
179	91	91
180	33	33
181
182	101	101
183	37	37
184	69	69
185	9	9
186	35	35
187	61	61
188	58	58
189	101	101
190	17	17
191
192	64	64
193	35	35
194	36	36
195	57	57
196
197
198	44	44
199	37	37
200	34	34
201
202
203	100	100
204	43	43
205	91	91
206	107	107
207	15	15
208	64	64
209	78	78
210	69	69
211
212		84
213	34	34
214	79	79
215	11	11
216	58	58
217	34	34
218	11	11
219	92	92
220	100	100
221	103	103
222
223
224	64	64
225		81
226
227	18	18
228
229
230	76	76
231
232	42	42
233	36	36
234	72	72
235
236	31	31
237
238		27
239	22	22
240
241	43	43
242	7	7
243	93	93
244	21	21
245
246	69	69
247	43	43
248	36	36
249	87	87
250		12
251	14	14
252	100	99
253
254	34	34
255	20	20
256
257	61	61
258
259	43	43
260	77	77
261		62
262
263	20	20
264
265	29	29
266	70	70
267	35	35
268
269
270	61	61
271	72	72
272	75	75
273	11	11
274		80
275
276	104	104
277
278
279	61	61
280	3	3
281	33	33
282	104	104
283	53	53
284		74
285		91
286		62
287	86	86
288	36	2
289	25	25
290	36	42
291
292	34	34
293	25	25
294
295
296	70	70
297
298	34	34
299	94	93
300
301	37	37
302
303	61	61
304	12	12
305	29	29
306	20	20
307	16	16
308
309
310		79
311	5	5
312	61	61
313	16	16
314	69	69
315
316	38	38
317
318	58	58
319	108	108
320
321
322		83
323	60	60
324	69	64
325	40	40
326	61	61
327	46	46
328	7	7
329	67	67
330
331	42	42
332	30	31
333	58	58
334
335	51	96
336
337	13	13
338	88	88
339	79	74
340	86	86
341	92	92
342	79
343	69	58
344	53	53
345	34	34
346
347		50
348
349	10	10
350	37	37
351		80
352	11	11
353	92	92
354	104	104
355	39	39
356	33	33
357	17	17
358	55	55
359	61	61
360	61	61
361	9	9
362
363	30	31
364	66	66
365	33	34
366		107
367	17	17
368
369
370	52	52
371	108	108
372	84	84
373
374	81	82
375	70	70
376
377
378	63	63
379	51	51
380	33	33
381
382	93	93
383	55	55
384	20	20
385	24	36
386
387	58	58
388	2	2
389	2	2
390	39	39
391	81	82
392	20	20
393	1	1
394	52	52
395	33	33
396
397
398	92	84
399
400	33	33
401		27
402	25	25
403	37	37
404	61	62
405		63
406	36	36
407
408
409	69	69
410	73	73
411	28	28
412	41	41
413
414		60
415	81	81
416	26	26
417
418	39	39
419	80	80
420
421	33	33
422
423
424	78	78
425	24	24
426		101
427	82	82
428	66	66
429	36	5
430	31	31
431	83	82
432
433	8	8
434
435
436	33	33
437
438	54	54
439	30	30
440	94	87
441	64	64
442
443	47	47
444
445	70	70
446	83	83
447	75	75
448	93	93
449
450	59	59
451
452	87	87
453	76	76
454	84	84
455	51	51
456	12	12
457	29	34
458	64	64
459	20	20
460	52	52
461	18	18
462
463	32	32
464	79	79
465
466	91	91
467	61	61
468	20	20
469
470
471	48	48
472	47	47
473	76	76
474
475
476	73	73
477
478
479	63	63
480	93	93
481
482		53
483	11	11
484		80
485	54	54
486	33	33
487
488
489	67	67
490
491
492	31	31
493	47	47
494
495	29	11
496
497
498	54	54
499	52	52
500	79	79
501	54	54
502	69	69
503	61	61
504
505	94	94
506	75	75
507	54	54
508
509	62	62
510		20
511	88	88
512	36	36
513	68	68
514	92	107
515
516	47	47
517
518
519	96	96
520	48	48
521	82	82
522		3
523	94	86
524		85
525	79	79
526	30	30
527	33	33
528	79	79
529
530
531	71	61
532		27
533	61	61
534
535	38	38
536
537
538
539	49	49
540
541	84	84
542	67	67
543	79	79
544	16	16
545	103	103
546	85	85
547		98
548	69	71
549	69	59
550	105	105
551
552
553	59	59
554
555	14	14
556	50	50
557	2	2
558
559
560	54	54
561	86	82
562	36	36
563	69	54
564	93	93
565	34	42
566
567	26	26
568
569
570	37	37
571	74	74
572	96	96
573	80	80
574	96	96
575		106
576	61	61
577
578		26
579	5	5
580
581
582	69	69
583	71	71
584		82
585	1	1
586	79	79
587	97	97
588	93	93
589
590	51	45
591
592		95
593	33	33
594	86	86
595	22	22
596	52	52
597	47	47
598	26	26
599		33
600
601
602
603	29	29
604
605
606
607
608
609
610	49	49
611
612
613	30	30
614		11
615
616	31	31
617		59
618	9	9
619
620
621
622		101
623
624	44	44
625
626	32	32
627	79	79
628	62	62
629	61	61
630	47	47
631	108	108
632	11	11
633	79	79
634
635
636	9	9
637	81	81
638
639	48	48
640	23	23
641	86	86
642
643		26
644	106	106
645	51	51
646	77	77
647
648
649
650	84	81
651	34	33
652	78	78
653
654	56	56
655
656	101	101
657	26	26
658
659	104	104
660
661	93	82
662	71	71
663	7	7
664
665	63	63
666
667	66	66
668	105	105
669	45	45
670	44	44
671
672
673	4	4
674	69	69
675		11
676	103	103
677	12	12
678	84	82
679	84	84
680
681	56	56
682		37
683	81	79
684
685	27	27
686	61	61
687		78
688	69	69
689	59	59
690	86	56
691
692
693
694
695	79	79
696	21	21
697	96	96
698	35	35
699	54	54
700	8	8
701
702	33	33
703	71	71
704	79	79
705	26	26
706	89	89
707	9	9
708	81	80
709
710	77	77
711
712	80	80
713	84	84
714
715	34	34
716		43
717	47	47
718
719	94	94
720	10	10
721	79	79
722	86	86
723	52	52
724	84	84
725	84	84
726	97	97
727	61	61
728		66
729
730	31	31
731	36	34
732	79	79
733	80	80
734	83	83
735
736	34	34
737
738	81	85
739	47	47
740	6	6
741	81	81
742
743	37	37
744	79	79
745		96
746
747	105	92
748
749	81	81
750
751
752	55	55
753
754	31	31
755	51	51
756	37	37
757	52	54
758
759		105
760	97	97
761	20	20
762	79	79
763	105	105
764	87	87
765	108	108
766	4	4
767	57	57
768
769
770	52	47
771	84	84
772
773
774	24	24
775
776
777	73	73
778	24	24
779		62
780
781	38	38
782	64	64
783
784	46	46
785	79	79
786	94	92
787	6	6
788	79	79
789	4	4
790
791
792	50	50
793
794	79	79
795	52	52
796	90	90
797
798	70	70
799	106	106
800		108
801
802	46	46
803
804	5	5
805		93
806	47	47
807	84	92
808	6	6
809	90	90
810	75	75
811	79	79
812
813	20	20
814	56	56
815
816		82
817	92	92
818
819		96
820		75
821	86	86
822	34	34
823	93	92
824	36	36
825		83
826	84	84
827	89	89
828	84	80
829
830		2
831
832	35	35
833		33
834	26	36
835
836	52	52
837	86	86
838		38
839
840	105	105
841
842	23	23
843	89	92
844	47	47
845	84	84
846
847	95	95
848
849	87	87
850	92	92
851
852
853	84	84
854	97	97
855	47	47
856	94	94
857	45	45
858
859		108
860	27	27
861	24	24
862	57	57
863	50	50
864
865	89	89
866
867
868	106	92
869
870	12	12
871	15	15
872	56	56
873
874	1	1
875	29	29
876
877	79	79
878
879		97
880	46	46
881	41	41
882
883	3	3
884	96	96
885	15	15
886	95	95
887	92	92
888	79	79
889	89	89
890	11	11
891	46	46
892	23	23
893
894	46	46
895	69	69
896	90	90
897
898	25	25
899		96
900	84	84
901	90	90
902	79	79
903
904	84	92
905	46	47
906	81	81
907	68	68
908
909		105
910	61	61
911
912
913		92
914	92	105
915
916	88	88
917
918		1
919	90	90
920	47	47
921	27	27
922		105
923		87
924		88
925	49	49
926
927
928
929	27	27
930	105	105
931
932
933		105
934	62	62
935	32	32
936	61	61
937
938	86	86
939	27	27
940	92	92
941	62	62
942	105	105
943	52	52
944
945
946	34	34
947
948
949	84	92
950
951	60	60
952	85	85
953		27
954	65	77
955	71	71
956	79	79
957
958	105	105
959	90	90
960
961	28	28
962
963
964	74	74
965
966	44	44
967
968
969
970
971	96	47
972	81	79
973	86	86
974
975	8	8
976	81	81
977	105	105
978
979
980	27	27
981	84	92
982	24	36
983		68
984
985
986
987
988
989		27
990		8
991	45	45
992		100
993
994	21	21
995	81	88
996		47
997
998
999
1000	60	60
1001
1002		47
1003	26	26
1004
1005	105	105
1006	60	60
1007
1008
1009	90	90
1010	84	80
1011	90	90
1012		90
1013
1014
1015
1016
