## Supplementary material for "Coordinated dysregulation of modular gene activity in human neuropathologies": Table S11

### Sheet: Legend
Table S11 | Differentially expressed genes (AD vs control) by subclass
Each data tab holds significant DE genes (FDR < 0.05) for one dataset, differential-expression method, and brain region, named 'Dataset | AD vs. CTRL Method | Region'. Datasets: Liu (Liu et al.) and Gabitto (Gabitto et al. / SEA-AD). Methods: edgeR and DESeq2. Regions: DFC (dorsolateral prefrontal cortex) and MTG (middle temporal gyrus). All tests compare AD against control (CTRL).
Column descriptions
Column	Description
celltype	Single-nucleus RNA-seq cell type (subclass) tested
gene	Gene symbol
logFC	Log2 fold change of expression in AD relative to control
logCPM	Average log2 counts per million across samples (edgeR)
LR	Likelihood-ratio test statistic (edgeR)
baseMean	Mean of normalized counts across all samples (DESeq2)
lfcSE	Standard error of the log2 fold change estimate (DESeq2)
stat	Wald test statistic (DESeq2)
PValue	Raw p-value for the AD-vs-control test
FDR	Benjamini-Hochberg false discovery rate; only genes with FDR < 0.05 are reported

### Sheet: Gabitto|AD vs. CTRL edgeR|MTG
celltype	gene	logFC	logCPM	LR	PValue	FDR
Astrocyte	SLC2A5	-1.62358	1.5307	28.446	9.6349e-08	0.00147356
L2/3 IT	S100A10	-1.91584	-2.0985	36.0688	1.90473e-09	3.29118e-05
L2/3 IT	POTEF	-1.52167	-2.96871	20.8841	4.87918e-06	0.0421537
L4 IT	MINAR1	-0.92634	1.2084	23.4415	1.28769e-06	0.0217349
L6b	PCDHGA3	1.51299	0.449087	24.2121	8.62877e-07	0.0127041
Microglia-PVM	CCL2	-3.76708	2.65203	57.8468	2.83346e-14	3.99092e-10
Microglia-PVM	FGL1	-1.8381	4.15018	29.6632	5.14008e-08	0.00036199
Microglia-PVM	MEIS1	-1.48457	2.85595	21.3272	3.872e-06	0.0178022
Microglia-PVM	MORN1	-0.912122	3.37693	20.8161	5.05563e-06	0.0178022
Microglia-PVM	CECR2	-0.939035	4.90636	19.9117	8.11027e-06	0.0228466
Microglia-PVM	KLF9	0.596018	5.38618	18.3327	1.855e-05	0.0430007
Microglia-PVM	TARS2	-0.536397	3.89085	18.0631	2.13706e-05	0.0430007
VLMC	TRPM3	-1.98863	6.28879	26.1521	3.15561e-07	0.00321682
VLMC	ARHGEF3	-0.899326	6.36871	22.9654	1.64941e-06	0.00840703
VLMC	APOD	1.30953	11.0082	18.8397	1.4218e-05	0.0483127

### Sheet: Gabitto|AD vs. CTRL DEseq2|MTG
celltype	gene	baseMean	logFC	lfcSE	stat	PValue	FDR
Chandelier	DKK2	11.3917	0.538785	0.433698	25.4376	4.56914e-07	0.00582473
Chandelier	SLC30A10	3.29995	0.903906	0.458684	18.281	1.90596e-05	0.0296324
Chandelier	BMPR1B	5.95358	0.179379	0.32468	17.7852	2.47301e-05	0.0296324
Chandelier	GRAMD2B	5.83388	0.4838	0.451429	18.2951	1.89192e-05	0.0296324
Chandelier	STEAP1B	14.2469	0.694906	0.393147	17.7145	2.56662e-05	0.0296324
Chandelier	SPATA13	7.74244	0.595895	0.34244	19.6771	9.16959e-06	0.0296324
Chandelier	CORO1A	7.10193	0.27873	0.305479	19.1453	1.21134e-05	0.0296324
Chandelier	STAT5A	4.67302	-0.316848	0.297536	18.159	2.0321e-05	0.0296324
Chandelier	TACO1	5.56869	-0.349408	0.268799	19.1017	1.23932e-05	0.0296324
Chandelier	SSTR2	6.6106	0.726651	0.38042	17.6045	2.71939e-05	0.0296324
Chandelier	PDE4C	6.0497	0.020368	0.282977	17.5562	2.78937e-05	0.0296324
Chandelier	AHCY	6.49276	0.0234939	0.293657	19.1806	1.18916e-05	0.0296324
L2/3 IT	APLN	8.11136	0.716119	0.408185	30.1016	4.0999e-08	0.000707232
L2/3 IT	OR8G1	3.90853	0.109266	0.48183	25.3065	4.8905e-07	0.00421806
L2/3 IT	SLC1A7	8.25934	0.339356	0.378454	21.5916	3.37321e-06	0.00505829
L2/3 IT	FAM240A	3.97217	0.0583877	0.437957	21.6484	3.27477e-06	0.00505829
L2/3 IT	TM4SF18	4.97871	0.624166	0.525137	21.3571	3.81204e-06	0.00505829
L2/3 IT	HAS2	10.477	0.193147	0.335795	23.3324	1.36288e-06	0.00505829
L2/3 IT	FIBCD1	9.52211	0.187492	0.292334	21.5053	3.52856e-06	0.00505829
L2/3 IT	ALOX5AP	21.7896	0.180566	0.215605	21.3868	3.75343e-06	0.00505829
L2/3 IT	SPN	19.8956	0.156753	0.191557	21.7513	3.10387e-06	0.00505829
L2/3 IT	TLE7	5.49283	0.425025	0.32472	22.668	1.9255e-06	0.00505829
L2/3 IT	NAGS	3.71241	-0.28324	0.394141	21.7899	3.04194e-06	0.00505829
L2/3 IT	NOG	9.70466	0.356775	0.350953	21.387	3.75303e-06	0.00505829
L2/3 IT	GPR4	3.76032	0.5111	0.453016	23.9315	9.98244e-07	0.00505829
L2/3 IT	FMO4	16.9495	0.241126	0.26228	21.1734	4.19542e-06	0.00516936
L2/3 IT	GIMAP5	6.88131	0.316558	0.398593	20.9439	4.72922e-06	0.00543861
L2/3 IT	MAGED4	5.40879	0.265628	0.369763	20.7463	5.24329e-06	0.00565292
L2/3 IT	POTEF	8.05446	-1.52067	0.386684	19.6126	9.48432e-06	0.00818023
L2/3 IT	SPEGNB	4.50459	-0.00652023	0.428775	19.6951	9.08333e-06	0.00818023
L2/3 IT	FAM220A	14.47	1.31078	0.446511	19.6853	9.12987e-06	0.00818023
L2/3 IT	TGM5	9.8076	0.346971	0.281849	19.9083	8.1246e-06	0.00818023
L2/3 IT	UNC45B	10.2405	0.430578	0.283757	19.4196	1.04925e-05	0.00861888
L2/3 IT	MPP3	293.519	-0.523847	0.126688	18.8779	1.39359e-05	0.010927
L2/3 IT	SOWAHC	11.3895	0.591188	0.266865	18.71	1.52183e-05	0.0114137
L2/3 IT	KDR	8.15193	0.395791	0.29348	18.3901	1.79987e-05	0.0129366
L2/3 IT	S1PR1	12.5683	0.33805	0.37185	18.2981	1.88892e-05	0.0130336
L2/3 IT	SAMD9L	8.3343	0.807269	0.345388	18.0421	2.16068e-05	0.0138043
L2/3 IT	GPRC5C	35.2373	0.375878	0.206239	18.1025	2.09322e-05	0.0138043
L2/3 IT	BSX	8.98103	0.435877	0.360367	17.9391	2.28089e-05	0.0140519
L2/3 IT	C17orf64	25.1721	0.187888	0.171608	17.4769	2.90821e-05	0.0172989
L2/3 IT	ANXA10	12.9967	0.202682	0.260081	16.9019	3.93612e-05	0.0226327
L2/3 IT	CLIC6	23.6341	-0.329556	0.274241	16.6905	4.40016e-05	0.0244848
L2/3 IT	MTRNR2L8	1108.31	3.4699	0.640566	16.481	4.91409e-05	0.02649
L2/3 IT	S100A12	7.31412	0.118801	0.309274	16.2571	5.5301e-05	0.0280853
L2/3 IT	NR1H4	33.1299	0.255151	0.165646	16.225	5.62469e-05	0.0280853
L2/3 IT	ACOD1	4.97803	0.0566723	0.336908	16.1048	5.99323e-05	0.0280853
L2/3 IT	MTRNR2L10	33.4735	3.08035	0.646383	16.0951	6.02409e-05	0.0280853
L2/3 IT	PLXNB3	4.73281	1.19872	0.420491	16.1898	5.73008e-05	0.0280853
L2/3 IT	TM4SF5	9.73653	-0.0621266	0.205092	16.0225	6.25958e-05	0.0284152
L2/3 IT	CDC25A	33.0396	0.24416	0.180971	15.8656	6.80043e-05	0.0300788
L2/3 IT	CPN2	11.1619	1.14172	0.385948	15.7485	7.23439e-05	0.0311983
L2/3 IT	MTRNR2L12	8210.15	3.48595	0.662747	15.4789	8.34301e-05	0.0351017
L2/3 IT	ACTL8	16.7486	0.0909193	0.183103	15.3081	9.13254e-05	0.0375086
L2/3 IT	RNASE10	3.23178	0.779707	0.549162	15.2528	9.4037e-05	0.0377241
L2/3 IT	MYOZ3	70.1963	0.288387	0.157472	14.9936	0.000107878	0.0404543
L2/3 IT	RAB3IL1	29.6003	0.0458612	0.199872	15.0049	0.000107233	0.0404543
L2/3 IT	SLC51B	5.41944	-0.0832322	0.290407	15.0626	0.000104003	0.0404543
L2/3 IT	MB	6.73382	-0.131791	0.265872	14.8946	0.000113689	0.0417262
L2/3 IT	SRD5A2	16.3633	0.284346	0.231463	14.7808	0.000120757	0.0430798
L2/3 IT	CLEC4C	27.5559	0.27474	0.185693	14.7558	0.000122372	0.0430798
L2/3 IT	COMP	12.7072	0.277537	0.251034	14.7011	0.000125974	0.043461
L2/3 IT	CRYGB	5.78652	0.171242	0.348841	14.6616	0.000128639	0.0435102
L2/3 IT	CRYGD	8.84391	0.645768	0.427341	14.6018	0.00013279	0.0440504
L2/3 IT	MT-ATP8	4092.05	2.77824	0.574928	14.5303	0.000137923	0.0448899
L2/3 IT	C3orf85	7.44211	0.0770796	0.235328	14.383	0.000149141	0.0471431
L2/3 IT	GSTA2	13.3287	1.88768	0.535448	14.3683	0.000150311	0.0471431
L2/3 IT	SPTA1	3.38603	1.37479	0.431521	14.3189	0.000154311	0.0475334
L5 ET	GPR146	3.90895	0.32228	0.487934	31.6477	1.84837e-08	8.66089e-05
L5 ET	MRC2	5.62292	0.497185	0.476816	30.8781	2.74752e-08	8.66089e-05
L5 ET	FSTL3	11.4216	0.0471771	0.310051	31.2783	2.23568e-08	8.66089e-05
L5 ET	ZNF274	11.533	0.103367	0.214002	31.1453	2.3942e-08	8.66089e-05
L5 ET	MTMR11	4.96574	-0.0247605	0.365798	28.2007	1.09363e-07	0.000178887
L5 ET	CKS1B	4.08254	0.353825	0.459967	27.7677	1.36794e-07	0.000178887
L5 ET	FGF2	3.53694	-0.273021	0.624326	27.4621	1.60204e-07	0.000178887
L5 ET	POLR2G	5.00616	-0.165836	0.362291	26.9603	2.07672e-07	0.000178887
L5 ET	YIF1A	3.98558	0.032422	0.520152	26.9131	2.12809e-07	0.000178887
L5 ET	ZSCAN32	9.92254	-0.107186	0.240009	27.656	1.44924e-07	0.000178887
L5 ET	NPIPB2	11.2806	-0.405875	0.347256	27.0718	1.96042e-07	0.000178887
L5 ET	ZNF469	6.25659	0.239089	0.348652	26.9718	2.0645e-07	0.000178887
L5 ET	ZNF791	38.9018	0.133551	0.177386	27.0512	1.98142e-07	0.000178887
L5 ET	AP5S1	7.53818	0.170038	0.339802	27.8227	1.32959e-07	0.000178887
L5 ET	NEURL2	5.17399	-0.0457981	0.512397	28.9413	7.46045e-08	0.000178887
L5 ET	DCUN1D3	5.66922	0.369615	0.337593	26.5108	2.62066e-07	0.000206524
L5 ET	AQP1	7.20873	-0.0556633	0.297574	26.3216	2.89032e-07	0.000214377
L5 ET	ACSBG1	3.46879	-0.397885	0.567658	25.9274	3.5451e-07	0.000248334
L5 ET	BOLA2	5.83533	0.0862848	0.333241	25.5537	4.30239e-07	0.000271244
L5 ET	MPDU1	8.79796	-0.00525348	0.29619	25.5644	4.27857e-07	0.000271244
L5 ET	MUTYH	7.31751	0.259904	0.292473	24.8012	6.35591e-07	0.000348442
L5 ET	C14orf119	3.97984	0.0380084	0.45546	24.8384	6.23435e-07	0.000348442
L5 ET	KEAP1	9.29495	0.473641	0.287635	24.9011	6.0348e-07	0.000348442
L5 ET	TANC1	5.79365	0.481976	0.560428	24.2119	8.62971e-07	0.000453383
L5 ET	PHF12	28.8594	0.16383	0.143782	24.0629	9.32415e-07	0.000470273
L5 ET	BCKDK	6.06573	0.30529	0.346154	23.3324	1.36287e-06	0.00066094
L5 ET	ABHD17C	25.2438	-0.312561	0.155082	23.1212	1.52106e-06	0.000661346
L5 ET	DDX39A	4.26856	0.351342	0.363969	23.2581	1.41653e-06	0.000661346
L5 ET	SNTA1	27.4909	0.113039	0.159903	23.1761	1.47824e-06	0.000661346
L5 ET	WTIP	4.39253	0.219669	0.43057	23.0488	1.57942e-06	0.000663828
L5 ET	IBA57	9.12529	0.135159	0.26577	22.0898	2.60188e-06	0.00102522
L5 ET	CNTROB	7.62496	0.108591	0.308466	22.1088	2.57623e-06	0.00102522
L5 ET	CA2	5.41685	0.413759	0.419983	21.757	3.09458e-06	0.00102683
L5 ET	PTP4A3	9.91593	-0.211617	0.301524	21.7639	3.08346e-06	0.00102683
L5 ET	GEMIN7	5.17997	-0.162444	0.324671	22.0189	2.69976e-06	0.00102683
L5 ET	MGME1	4.44055	0.283477	0.339996	21.8036	3.02034e-06	0.00102683
L5 ET	CSDC2	12.3729	0.628545	0.32449	21.7771	3.06238e-06	0.00102683
L5 ET	CLIC2	13.2078	0.0169994	0.224936	21.7906	3.0408e-06	0.00102683
L5 ET	RAB33A	4.90211	0.0461331	0.453647	21.6875	3.2087e-06	0.0010374
L5 ET	CD83	9.14914	0.430669	0.325479	21.4915	3.55406e-06	0.00112033
L5 ET	GTF2F1	14.2049	0.155644	0.244899	21.3467	3.83284e-06	0.00117874
L5 ET	TAF1A	6.96117	0.0406187	0.2646	21.1307	4.29e-06	0.00122907
L5 ET	TADA3	13.052	0.321511	0.204449	21.181	4.17882e-06	0.00122907
L5 ET	VAV2	6.98952	-0.840852	0.484462	21.0881	4.38639e-06	0.00122907
L5 ET	TMPRSS5	8.21358	-0.065855	0.29099	21.092	4.37742e-06	0.00122907
L5 ET	RBM15B	5.18507	0.436037	0.392589	20.9867	4.62477e-06	0.00126253
L5 ET	ZKSCAN4	11.5599	-0.123158	0.21301	20.9533	4.70609e-06	0.00126253
L5 ET	CHAF1B	7.87087	0.286011	0.246189	20.9125	4.80758e-06	0.00126289
L5 ET	MOB1A	24.1079	0.341302	0.141209	20.7276	5.29476e-06	0.00130041
L5 ET	RAB11FIP1	21.1843	0.212824	0.200539	20.7239	5.30485e-06	0.00130041
L5 ET	C19orf47	7.51057	0.46164	0.232728	20.7292	5.29019e-06	0.00130041
L5 ET	TRMT2B	19.1963	0.142265	0.157833	20.7031	5.36293e-06	0.00130041
L5 ET	RFC2	5.85153	0.366377	0.305091	20.4122	6.24319e-06	0.00143128
L5 ET	KIF24	6.81141	-0.315724	0.294702	20.4507	6.11881e-06	0.00143128
L5 ET	GAMT	9.81019	0.291916	0.242326	20.4447	6.138e-06	0.00143128
L5 ET	TMEM158	4.53273	0.266715	0.537177	20.3365	6.49513e-06	0.00146245
L5 ET	CD55	25.9529	-0.0755836	0.186862	20.1767	7.06067e-06	0.00148979
L5 ET	NFKBIL1	6.51345	0.179004	0.294455	20.2186	6.9079e-06	0.00148979
L5 ET	INPPL1	6.595	0.0566566	0.315864	20.1941	6.99673e-06	0.00148979
L5 ET	TTC5	40.5561	-0.124957	0.128858	20.169	7.08919e-06	0.00148979
L5 ET	RARG	9.97018	-0.0789513	0.220841	19.9799	7.82624e-06	0.00161772
L5 ET	ATXN1L	7.0016	0.0841572	0.279754	19.8467	8.39086e-06	0.00170646
L5 ET	NATD1	3.03366	0.0696159	0.401589	19.6208	9.44333e-06	0.00186048
L5 ET	FAM155B	3.55693	0.229639	0.402822	19.6406	9.3464e-06	0.00186048
L5 ET	METTL7A	6.32868	0.312486	0.400159	19.5267	9.92031e-06	0.00192439
L5 ET	PXN	8.79186	0.356815	0.282965	19.2951	1.11996e-05	0.00213964
L5 ET	ZNF526	4.74114	-0.0712871	0.31241	19.2662	1.13702e-05	0.0021398
L5 ET	ZNF77	6.77281	0.0360369	0.31332	19.0904	1.24673e-05	0.00231176
L5 ET	MSI1	4.02564	0.158079	0.404225	18.5809	1.62841e-05	0.00297575
L5 ET	RAPGEF3	4.14052	0.494586	0.483319	18.4172	1.77446e-05	0.00319631
L5 ET	ADA2	5.12416	0.114241	0.532383	18.0289	2.17581e-05	0.00386405
L5 ET	TMEM169	20.5216	-0.103445	0.201657	17.9585	2.25769e-05	0.00395377
L5 ET	MAP1S	12.8026	0.248096	0.248553	17.9208	2.3029e-05	0.00397771
L5 ET	DTX1	19.975	-0.0764654	0.169828	17.8632	2.37368e-05	0.00404455
L5 ET	EXD3	38.2905	-0.15819	0.155269	17.821	2.42689e-05	0.00408009
L5 ET	COA8	10.0625	0.180275	0.251796	17.7604	2.50548e-05	0.00411338
L5 ET	RIMS4	20.7925	-0.0264033	0.180467	17.7555	2.51194e-05	0.00411338
L5 ET	TEX11	3.18018	0.351124	0.409066	17.4342	2.9742e-05	0.0048079
L5 ET	VPS11	14.9116	0.264075	0.212653	17.4003	3.02784e-05	0.00483266
L5 ET	PAK4	11.192	-0.0544904	0.219442	17.3555	3.09998e-05	0.00488596
L5 ET	GPRC5B	8.77676	0.726747	0.506408	17.1383	3.47537e-05	0.00541
L5 ET	EVC	5.99202	-0.509112	0.386298	17.0844	3.5754e-05	0.00549784
L5 ET	ENTPD6	43.0839	0.0263331	0.156202	17.0428	3.6546e-05	0.00555192
L5 ET	WDR24	3.32593	0.0920428	0.374069	17.0121	3.71421e-05	0.00557529
L5 ET	RELL1	6.50576	-0.310607	0.380315	16.8933	3.9541e-05	0.00586556
L5 ET	NPRL2	8.46877	0.0657497	0.348025	16.7733	4.21226e-05	0.00617585
L5 ET	ZBTB39	3.76805	-0.231334	0.277171	16.6182	4.57114e-05	0.006625
L5 ET	SARS2	13.8715	0.132078	0.152967	16.5555	4.72468e-05	0.00676971
L5 ET	CCDC130	32.5683	0.0482484	0.130408	16.5177	4.81973e-05	0.00682831
L5 ET	INSYN1	9.49978	0.322378	0.243888	16.3038	5.39557e-05	0.00755919
L5 ET	MYPOP	18.734	0.106025	0.231585	16.2721	5.48662e-05	0.00760228
L5 ET	ZNF670	24.1606	0.0652615	0.16823	16.1854	5.74354e-05	0.00787177
L5 ET	TBC1D13	20.1917	0.136906	0.201856	16.112	5.97052e-05	0.00800875
L5 ET	EMG1	10.1237	-0.0225517	0.269342	16.1277	5.92107e-05	0.00800875
L5 ET	SLC48A1	14.9941	0.0681599	0.212776	16.0549	6.1532e-05	0.00816691
L5 ET	TCEANC	6.34583	0.0552484	0.324802	15.9572	6.47905e-05	0.00850983
L5 ET	ERMAP	10.5518	0.00859382	0.269038	15.9307	6.57029e-05	0.0085407
L5 ET	SEC24A	48.5287	0.0833335	0.0961169	15.88	6.74864e-05	0.00868302
L5 ET	MAD2L2	2.36556	0.682638	0.483037	15.7766	7.12799e-05	0.00907847
L5 ET	GPATCH3	5.34018	0.00536997	0.289459	15.6532	7.60836e-05	0.00959338
L5 ET	NFU1	35.7709	0.092054	0.119847	15.5762	7.92475e-05	0.00979515
L5 ET	ZNF707	5.66592	0.148525	0.251512	15.5716	7.94369e-05	0.00979515
L5 ET	MT-ATP8	36.7	2.85647	0.597084	15.558	8.00143e-05	0.00979515
L5 ET	VHL	18.6018	0.104457	0.152657	15.4507	8.46878e-05	0.00998238
L5 ET	GTPBP4	21.5573	0.0846232	0.152497	15.4982	8.25852e-05	0.00998238
L5 ET	TRAFD1	18.5074	-0.0568693	0.210178	15.4501	8.47105e-05	0.00998238
L5 ET	OPA3	25.9916	0.0622961	0.18191	15.4833	8.32366e-05	0.00998238
L5 ET	TUFT1	7.34603	0.0854936	0.217931	15.3848	8.76923e-05	0.0102033
L5 ET	PIK3CB	155.652	-0.0291269	0.0612481	15.3605	8.88274e-05	0.0102033
L5 ET	FPGS	16.5597	0.150697	0.191315	15.3565	8.90128e-05	0.0102033
L5 ET	STK32A	4.95149	-0.118852	0.27181	15.3046	9.14915e-05	0.0103929
L5 ET	CERS3	4.77454	0.119386	0.405245	15.28	9.26922e-05	0.0104078
L5 ET	PPM1F	22.4617	0.165915	0.17793	15.2682	9.3273e-05	0.0104078
L5 ET	MC1R	6.48722	0.106771	0.351268	15.2316	9.50979e-05	0.0104269
L5 ET	CCDC120	10.2859	-0.18103	0.240609	15.2427	9.45414e-05	0.0104269
L5 ET	CD99	4.20445	0.62579	0.463107	15.1643	9.85494e-05	0.0107122
L5 ET	PDE6B	15.2482	-0.185073	0.32407	15.0331	0.000105644	0.0111244
L5 ET	PCDHGB6	3.31242	-0.00153629	0.331187	15.0431	0.000105083	0.0111244
L5 ET	TRAM2	12.0643	-0.0961481	0.193053	15.072	0.000103489	0.0111244
L5 ET	SNX5	19.9216	-0.0284706	0.170833	15.029	0.000105871	0.0111244
L5 ET	MAP2K3	13.8772	0.00847319	0.199222	15.0011	0.00010745	0.011197
L5 ET	TUNAR	6.28105	0.0851326	0.391386	14.9709	0.000109182	0.0112842
L5 ET	ZNF556	3.72739	0.249691	0.345594	14.9109	0.000112711	0.0115542
L5 ET	RRNAD1	9.8299	0.0745916	0.190138	14.8455	0.000116686	0.0118653
L5 ET	MT-ND3	550.923	3.43097	0.671491	14.8177	0.000118416	0.0119449
L5 ET	CCAR2	16.5519	-0.0382053	0.207188	14.7909	0.000120111	0.0120125
L5 ET	LCN15	3.46139	0.63427	0.405912	14.7477	0.000122897	0.0120125
L5 ET	ARHGDIA	16.9569	0.289417	0.300725	14.7589	0.000122167	0.0120125
L5 ET	USE1	9.1925	-0.184348	0.291234	14.7622	0.000121954	0.0120125
L5 ET	NQO1	6.59966	0.0297787	0.329521	14.7121	0.00012524	0.012082
L5 ET	MBD3	14.5214	0.349729	0.199009	14.7078	0.000125525	0.012082
L5 ET	SRF	8.84676	0.222614	0.2511	14.5812	0.000134249	0.0126324
L5 ET	MACC1	3.43974	0.0476278	0.445054	14.6073	0.000132398	0.0126324
L5 ET	KLHL26	7.01354	0.197773	0.28251	14.5947	0.000133291	0.0126324
L5 ET	EXTL3	30.5195	-0.0147216	0.14319	14.5597	0.000135785	0.0126824
L5 ET	DIS3	34.6768	0.0408234	0.14039	14.3787	0.000149484	0.0136583
L5 ET	NPIPA2	3.00064	0.288197	0.389368	14.4051	0.000147404	0.0136583
L5 ET	CHRNE	11.4952	0.205762	0.345274	14.3807	0.000149323	0.0136583
L5 ET	MT-ND4L	37.8984	2.63137	0.586344	14.3502	0.000151764	0.0137669
L5 ET	MEF2D	35.7074	0.0602159	0.141016	14.2923	0.000156505	0.0139955
L5 ET	MT-ND1	306.885	2.92845	0.606885	14.2995	0.000155908	0.0139955
L5 ET	FBLL1	9.52983	0.559343	0.301893	14.2519	0.000159898	0.0141983
L5 ET	CNOT3	10.0425	0.0660654	0.215612	14.2148	0.000163079	0.0143794
L5 ET	SOCS5	15.0261	0.360657	0.188579	14.1824	0.000165912	0.0143912
L5 ET	VPS51	32.5165	-0.152555	0.140218	14.1827	0.000165887	0.0143912
L5 ET	KLHL35	5.59493	0.259025	0.326578	14.1742	0.000166636	0.0143912
L5 ET	MRPL46	8.55621	0.0265228	0.29203	14.1613	0.000167787	0.0143921
L5 ET	SAFB	56.6489	0.150764	0.111913	14.1011	0.00017324	0.0147593
L5 ET	TSNARE1	60.2271	0.0839254	0.100359	14.0841	0.000174819	0.0147939
L5 ET	UBAC1	26.5776	-0.00826138	0.153047	14.0438	0.000178606	0.0150136
L5 ET	SNX4	89.9563	-0.0482978	0.091586	14.0049	0.000182337	0.0151255
L5 ET	MT-ATP6	544.079	2.87812	0.603554	14.0071	0.00018212	0.0151255
L5 ET	PDCL	12.1984	-0.175301	0.198392	13.9739	0.000185368	0.0152765
L5 ET	PLXNB1	6.46656	-0.092039	0.292905	13.9512	0.000187622	0.0153618
L5 ET	OCRL	40.6517	0.203531	0.1337	13.9365	0.000189087	0.0153819
L5 ET	MT-ND2	197.53	2.69049	0.577495	13.8971	0.000193098	0.0156075
L5 ET	VCPIP1	31.9126	0.208553	0.15848	13.8452	0.000198505	0.0159423
L5 ET	MTRNR2L12	89.4535	3.48436	0.715197	13.7993	0.000203412	0.0162331
L5 ET	MT-CO3	831.581	2.73633	0.584558	13.7746	0.000206101	0.0163442
L5 ET	PRR36	7.03269	0.310579	0.250401	13.7598	0.000207734	0.0163707
L5 ET	BOC	28.8648	-0.193677	0.244037	13.7113	0.000213164	0.0166943
L5 ET	FAM193A	120.077	0.0780875	0.073148	13.6953	0.000214986	0.0167331
L5 ET	MT-CO2	811.704	2.67968	0.577676	13.6465	0.00022065	0.0170686
L5 ET	USP7	47.5692	0.139384	0.0986137	13.5979	0.000226437	0.0174094
L5 ET	DSTYK	51.0512	-0.00171561	0.117489	13.5535	0.000231865	0.0176275
L5 ET	DSCC1	6.41818	-0.232312	0.316564	13.5518	0.00023207	0.0176275
L5 ET	PHOSPHO1	2.66242	0.0190581	0.375492	13.5187	0.000236203	0.0178028
L5 ET	ADGRE2	2.45716	0.109395	0.491676	13.508	0.000237551	0.0178028
L5 ET	CCDC117	11.3551	0.374977	0.194309	13.4996	0.000238613	0.0178028
L5 ET	LRRC41	41.7239	0.176346	0.124191	13.4313	0.000247466	0.0180364
L5 ET	DDN	10.0863	0.516821	0.35754	13.4314	0.000247454	0.0180364
L5 ET	LCMT1	58.0728	0.125211	0.103708	13.4361	0.000246826	0.0180364
L5 ET	MT-ND4	422.818	2.90493	0.620935	13.4447	0.000245697	0.0180364
L5 ET	MGAT1	15.3605	0.309525	0.139179	13.4079	0.000250566	0.0181574
L5 ET	XRCC4	25.3643	0.0299201	0.171737	13.3009	0.000265272	0.0189283
L5 ET	CACNG4	3.13004	-0.00028468	0.491354	13.2873	0.00026721	0.0189283
L5 ET	MRPL38	14.8526	0.260978	0.234835	13.2929	0.000266409	0.0189283
L5 ET	ZNF177	14.66	-0.163362	0.175781	13.3001	0.000265396	0.0189283
L5 ET	CAB39	149.286	0.0848524	0.070295	13.1697	0.000284513	0.0197111
L5 ET	GPR107	59.6795	-0.0143258	0.0936447	13.1727	0.000284061	0.0197111
L5 ET	GATD1	17.265	0.251989	0.177082	13.197	0.000280398	0.0197111
L5 ET	BRCA1	10.6222	-0.178095	0.224847	13.1785	0.000283178	0.0197111
L5 ET	PIK3R2	18.5137	0.234813	0.195711	13.0587	0.000301877	0.0207999
L5 ET	MT2A	4.9419	0.804609	0.499813	13.0444	0.000304191	0.0208453
L5 ET	CRABP2	3.19905	0.0131466	0.317707	13.0178	0.000308539	0.0209759
L5 ET	CLDN9	2.88032	-0.227244	0.388409	13.0122	0.000309461	0.0209759
L5 ET	MT-ND5	92.7716	2.3299	0.541646	13.0024	0.000311086	0.0209759
L5 ET	MORC3	45.0177	-0.00149977	0.0988672	12.9636	0.000317609	0.0213018
L5 ET	TATDN2	14.7827	0.128937	0.148967	12.9433	0.000321072	0.0214201
L5 ET	FXR2	24.4026	0.254621	0.178767	12.9126	0.00032638	0.0216596
L5 ET	TRIM62	6.41619	-0.169541	0.302718	12.8868	0.000330903	0.0217303
L5 ET	JOSD2	6.52177	-0.104378	0.300546	12.8772	0.000332615	0.0217303
L5 ET	JADE3	8.13946	0.528891	0.300965	12.8849	0.000331239	0.0217303
L5 ET	MT-CYB	451.646	2.64847	0.591083	12.8222	0.000342529	0.0222626
L5 ET	MRPS33	10.7136	0.165505	0.257638	12.7922	0.000348061	0.0225061
L5 ET	CASC3	48.503	0.0876241	0.122366	12.7678	0.000352634	0.0226855
L5 ET	LRRC58	35.4128	0.0118276	0.115706	12.7155	0.00036264	0.0232108
L5 ET	ZNF227	20.0301	0.0711732	0.153232	12.6765	0.000370279	0.02358
L5 ET	VPS54	119.597	-0.0538177	0.066442	12.6559	0.000374381	0.0236047
L5 ET	PSMD9	25.9275	0.101306	0.152473	12.6279	0.000380026	0.0236047
L5 ET	LGMN	21.0749	-0.0356481	0.145141	12.6293	0.000379746	0.0236047
L5 ET	MEX3C	13.1368	0.0479091	0.192542	12.6417	0.000377239	0.0236047
L5 ET	MOCS3	3.23992	0.584861	0.442685	12.6302	0.000379572	0.0236047
L5 ET	UCN	11.9124	-0.264716	0.212564	12.5641	0.000393222	0.0237231
L5 ET	EMX1	22.8086	-0.0789968	0.154585	12.6003	0.000385689	0.0237231
L5 ET	GRIP2	3.98761	0.784337	0.445153	12.5665	0.000392716	0.0237231
L5 ET	INF2	15.9794	-0.253164	0.184002	12.5909	0.000387637	0.0237231
L5 ET	TIPIN	26.9501	0.15609	0.217634	12.5751	0.000390912	0.0237231
L5 ET	CRYBB2	10.2196	0.449558	0.335375	12.574	0.000391158	0.0237231
L5 ET	UCK1	6.93009	-0.0105818	0.279098	12.5522	0.000395739	0.0237613
L5 ET	DAZAP1	35.0985	0.00890875	0.128298	12.5269	0.000401126	0.0239706
L5 ET	CLTB	48.6199	0.199592	0.214244	12.4835	0.000410567	0.024419
L5 ET	TNS3	4.36953	0.513384	0.499609	12.4593	0.000415905	0.0245054
L5 ET	CPM	4.36983	0.143044	0.453748	12.4662	0.000414375	0.0245054
L5 ET	SH3GLB2	24.2744	0.223368	0.157842	12.4482	0.000418394	0.0245373
L5 ET	RPF1	16.5776	0.101138	0.175275	12.3576	0.000439184	0.0251345
L5 ET	TMEM120A	10.3739	0.0553317	0.231819	12.3839	0.00043306	0.0251345
L5 ET	MRPL13	22.0307	0.176651	0.123309	12.3945	0.000430593	0.0251345
L5 ET	BORCS7	21.0937	0.171626	0.199898	12.346	0.000441935	0.0251345
L5 ET	TWF1	14.3741	-0.00022328	0.181814	12.3747	0.000435201	0.0251345
L5 ET	ASB7	34.1308	0.109238	0.0999974	12.351	0.00044074	0.0251345
L5 ET	CRK	55.6467	0.0976908	0.186038	12.3351	0.000444524	0.0251345
L5 ET	SOCS7	57.9922	0.0379617	0.0913097	12.3424	0.000442787	0.0251345
L5 ET	PLA2G4D	3.70343	0.0709257	0.376046	12.3228	0.000447468	0.0251881
L5 ET	ITPKB	3.11842	0.516266	0.596973	12.3089	0.0004508	0.0252628
L5 ET	ZNF605	44.2253	-0.0288456	0.134572	12.2923	0.000454821	0.0253754
L5 ET	BTBD11	13.3815	0.299685	0.391115	12.2836	0.000456955	0.0253821
L5 ET	RAB1B	11.2426	0.448188	0.27264	12.2648	0.000461586	0.0254155
L5 ET	PCSK2	427.567	0.174467	0.066569	12.2675	0.000460915	0.0254155
L5 ET	THSD7B	6.57466	0.823797	0.566734	12.2476	0.000465848	0.0255386
L5 ET	PVR	19.499	0.311579	0.150719	12.1552	0.000489503	0.0267192
L5 ET	SAV1	21.1192	0.0495539	0.162577	12.1319	0.000495662	0.0269388
L5 ET	CPTP	3.81504	0.473312	0.323036	12.1182	0.000499333	0.0270218
L5 ET	GLT8D2	14.4053	-0.0892775	0.177995	12.0982	0.000504709	0.0270803
L5 ET	GFAP	4.10167	1.6027	0.590502	12.104	0.00050315	0.0270803
L5 ET	ATP9B	186.507	-0.0428808	0.0646771	12.0521	0.000517334	0.0276401
L5 ET	GON4L	76.3517	-0.0163813	0.0813327	12.0154	0.000527633	0.0280714
L5 ET	KLF3	8.82727	0.0466557	0.201815	12.0004	0.000531896	0.0281007
L5 ET	SNF8	37.5082	-0.0465371	0.120984	11.993	0.000534004	0.0281007
L5 ET	TRIM47	3.35874	0.143191	0.505106	11.99	0.00053487	0.0281007
L5 ET	CNP	11.147	0.468189	0.339338	11.9349	0.000550918	0.0287764
L5 ET	ZNF8	19.1524	0.0273766	0.142428	11.9303	0.000552295	0.0287764
L5 ET	STX2	37.9417	-0.00174644	0.101437	11.9201	0.000555326	0.0288152
L5 ET	UBOX5	22.445	0.295685	0.137175	11.8768	0.000568375	0.029338
L5 ET	LMF2	9.57052	0.0208115	0.232368	11.8713	0.000570054	0.029338
L5 ET	MT-CO1	507.04	1.96378	0.481515	11.8507	0.000576391	0.0295436
L5 ET	TESMIN	5.54906	0.154383	0.40857	11.7907	0.000595284	0.0303884
L5 ET	PFKFB1	3.17078	0.219545	0.452851	11.7361	0.000613008	0.031167
L5 ET	MCRIP2	13.4116	0.298543	0.267811	11.7072	0.000622571	0.0313483
L5 ET	AP3D1	46.5177	0.0919754	0.12118	11.7132	0.00062058	0.0313483
L5 ET	MT-ND6	6.02664	1.53794	0.492822	11.7029	0.000624032	0.0313483
L5 ET	ACAD9	36.8818	0.030277	0.12614	11.6952	0.000626618	0.0313533
L5 ET	NECTIN1	23.0298	-0.152211	0.157519	11.6544	0.000640497	0.0317954
L5 ET	DLG4	51.2921	0.0870875	0.154504	11.6606	0.000638391	0.0317954
L5 ET	DDX46	69.3665	0.0286728	0.0994541	11.6365	0.000646701	0.031947
L5 ET	DNAL1	46.2531	0.0190177	0.107021	11.631	0.000648619	0.031947
L5 ET	ST3GAL2	41.5097	0.20619	0.169981	11.6135	0.000654766	0.0321243
L5 ET	CNPY3	7.56403	-0.0188587	0.1977	11.5674	0.000671187	0.0327542
L5 ET	MTO1	28.6766	0.112451	0.128993	11.5629	0.0006728	0.0327542
L5 ET	SLC31A2	4.47171	0.0471794	0.317598	11.5362	0.000682527	0.032879
L5 ET	ZFP64	39.9471	-0.0114515	0.130813	11.5424	0.000680271	0.032879
L5 ET	LRRC75B	4.09092	-0.293822	0.333459	11.5344	0.000683187	0.032879
L5 ET	ADH5	14.278	0.0889062	0.208152	11.4969	0.000697117	0.0330449
L5 ET	AFAP1L1	10.9497	0.0519117	0.259273	11.5034	0.000694683	0.0330449
L5 ET	HOOK3	163.954	0.123544	0.081943	11.4978	0.00069678	0.0330449
L5 ET	PRMT1	16.8908	0.048425	0.22791	11.5036	0.000694613	0.0330449
L5 ET	RAB11B	20.4172	0.40574	0.218188	11.4528	0.000713865	0.0337121
L5 ET	NDRG2	3.49006	1.00703	0.404933	11.3447	0.000756636	0.0355986
L5 ET	PLPP7	34.7364	-0.0313741	0.180938	11.3129	0.000769702	0.0360787
L5 ET	SLC50A1	7.07269	-0.315165	0.240771	11.281	0.000783039	0.0365679
L5 ET	NTAN1	25.4889	-0.0666895	0.142508	11.2367	0.000801961	0.0371762
L5 ET	GYS1	51.3323	-0.00435181	0.160752	11.2432	0.000799168	0.0371762
L5 ET	FAM214A	115.554	0.0728773	0.0985184	11.2079	0.000814491	0.0376187
L5 ET	FAF2	56.0461	-0.0249375	0.0844167	11.174	0.000829512	0.0381727
L5 ET	UBA6	71.7931	-0.0930328	0.0864271	11.1582	0.000836616	0.0382236
L5 ET	PPP2R5D	21.8129	0.144539	0.154625	11.158	0.000836681	0.0382236
L5 ET	IMPDH1	12.6013	0.258887	0.21831	11.1443	0.00084292	0.0383296
L5 ET	CDK2AP2	4.40769	0.530649	0.370812	11.1395	0.000845081	0.0383296
L5 ET	TTLL9	23.7276	0.0686905	0.148168	11.1296	0.000849588	0.0383959
L5 ET	TRPM7	143.303	-0.0957897	0.0636035	11.1118	0.000857815	0.0385271
L5 ET	PIM3	10.1018	0.079827	0.288382	11.1101	0.000858602	0.0385271
L5 ET	SPSB1	9.70229	0.0322155	0.27369	11.0886	0.000868593	0.0387
L5 ET	ZNF367	4.9735	0.100708	0.279056	11.0912	0.000867372	0.0387
L5 ET	ADGRG1	2.53192	0.252315	0.563301	11.0726	0.000876148	0.038851
L5 ET	AMOT	3.01524	-0.5401	0.359595	11.0683	0.000878146	0.038851
L5 ET	GGT1	3.60047	0.224318	0.323801	11.0512	0.00088631	0.0390751
L5 ET	ITGBL1	15.1945	-1.15937	0.391565	11.0299	0.00089654	0.0393884
L5 ET	NOMO1	14.7936	-0.130605	0.160107	11.0134	0.000904533	0.0396016
L5 ET	LRFN4	8.57356	0.47118	0.272705	11.0021	0.000910093	0.0397071
L5 ET	CIC	10.5937	0.00290646	0.239685	10.9857	0.000918177	0.0399217
L5 ET	RBL1	34.2741	0.150657	0.147775	10.9571	0.000932431	0.0404022
L5 ET	NELFE	9.66175	0.402735	0.195432	10.9162	0.000953263	0.0409248
L5 ET	PCLAF	3.60892	-0.202344	0.319767	10.9143	0.000954232	0.0409248
L5 ET	GSS	15.7985	-0.0907	0.205711	10.9159	0.000953431	0.0409248
L5 ET	SH2B3	20.7769	0.0994663	0.180167	10.9066	0.000958209	0.0409561
L5 ET	HSPBAP1	19.4364	-0.300507	0.128406	10.8808	0.000971675	0.0413914
L5 ET	RPL22	40.2639	0.128323	0.224442	10.8451	0.000990576	0.0420545
L5 ET	WRNIP1	30.3954	-0.0776669	0.111614	10.8353	0.000995827	0.0421355
L5 ET	CSPP1	138.478	-0.0367848	0.0672856	10.8108	0.00100912	0.042286
L5 ET	NACC2	10.161	-0.00883057	0.271399	10.803	0.00101338	0.042286
L5 ET	ZMIZ1	54.5131	0.274725	0.146606	10.8007	0.00101462	0.042286
L5 ET	WAPL	67.6685	0.131238	0.0908425	10.7979	0.00101615	0.042286
L5 ET	C1QTNF4	9.39004	0.476809	0.336763	10.8128	0.00100802	0.042286
L5 ET	MAPK1	186.632	0.219319	0.0755015	10.7909	0.00102002	0.0423074
L5 ET	DEPTOR	24.4777	0.0151216	0.218024	10.7575	0.00103857	0.0429323
L5 ET	FTO	315.728	0.0731319	0.0547379	10.7516	0.0010419	0.0429323
L5 ET	STK35	21.7506	0.0374949	0.141813	10.7456	0.0010453	0.0429323
L5 ET	ALDH4A1	3.01363	0.0362775	0.35546	10.7217	0.00105887	0.0433101
L5 ET	RCC1L	23.9915	-0.065133	0.169113	10.7113	0.0010648	0.0433101
L5 ET	POLRMT	7.33734	0.402229	0.271183	10.7145	0.001063	0.0433101
L5 ET	B4GALT2	7.34821	0.465026	0.267908	10.6979	0.00107258	0.0434126
L5 ET	ZNRF2	43.6177	0.158045	0.12172	10.6833	0.0010811	0.0434126
L5 ET	NFKBIA	13.0534	0.367185	0.305195	10.687	0.0010789	0.0434126
L5 ET	CEBPA	2.8754	0.340904	0.455069	10.6898	0.00107729	0.0434126
L5 ET	TCOF1	17.7977	0.231096	0.191865	10.6432	0.00110476	0.0440821
L5 ET	ZNF70	3.07664	0.2969	0.369091	10.6486	0.00110153	0.0440821
L5 ET	ZNF292	230.76	-0.039244	0.0574361	10.5797	0.00114334	0.0454777
L5 ET	TIMM29	13.7281	0.0886897	0.189224	10.5711	0.00114872	0.045548
L5 ET	BRD4	104.322	0.0920465	0.0798358	10.5537	0.00115958	0.0458342
L5 ET	C7orf61	3.19859	-0.0644027	0.465854	10.5431	0.00116622	0.0459527
L5 ET	PRKAR2A	109.824	0.101345	0.100582	10.5214	0.00117998	0.0460632
L5 ET	SEMA3E	6.31683	-0.245598	0.423676	10.5292	0.00117504	0.0460632
L5 ET	FBXW9	4.06777	0.0852515	0.306988	10.5224	0.00117939	0.0460632
L5 ET	CCDC43	11.7584	-0.133271	0.209592	10.4849	0.00120352	0.0468368
L5 ET	HSPG2	2.6503	-0.244138	0.446952	10.4548	0.00122333	0.047383
L5 ET	SLFNL1	3.01184	0.0687898	0.395314	10.4522	0.00122507	0.047383
L5 ET	CDH23	4.58929	-0.402725	0.302455	10.4308	0.0012393	0.0476412
L5 ET	SENP3	17.1506	0.09181	0.165356	10.4346	0.00123677	0.0476412
L5 ET	AP3M1	21.7471	0.110328	0.162989	10.4246	0.00124348	0.0476566
L5 ET	NPL	8.07253	-0.088216	0.249365	10.3954	0.00126331	0.0482225
L5 ET	SAFB2	53.7161	0.207859	0.0993411	10.3916	0.00126589	0.0482225
L5 ET	COPG1	22.8498	0.148818	0.140162	10.3795	0.00127424	0.0483942
L5 ET	ATCAY	118.919	0.0683164	0.140045	10.3552	0.00129112	0.0488879
L5 ET	SCX	7.98945	0.059552	0.273548	10.3364	0.00130431	0.0492396
L5 ET	TRMT10A	5.32549	0.0719571	0.270067	10.3221	0.00131444	0.0493727
L5 ET	TOM1	20.3222	-0.226949	0.134393	10.3204	0.00131567	0.0493727
L5 ET	UBE2R2	161.898	0.163928	0.117983	10.2989	0.00133108	0.0495091
L5 ET	ZNF134	10.7332	-0.150719	0.166894	10.3024	0.00132854	0.0495091
L5 ET	PIGA	3.27572	0.0992214	0.307706	10.3023	0.00132863	0.0495091
L5 IT	LGR6	20.6269	0.110154	0.321057	46.7125	8.22042e-12	1.37832e-07
L5 IT	TRIM63	7.565	0.112839	0.442021	44.1938	2.97421e-11	2.11554e-07
L5 IT	PBK	7.90684	0.257545	0.445271	43.7219	3.78518e-11	2.11554e-07
L5 IT	TMEM71	18.2299	-0.149975	0.352083	42.7074	6.35713e-11	2.37366e-07
L5 IT	AICDA	9.85113	0.326588	0.430029	42.2558	8.00841e-11	2.37366e-07
L5 IT	DMRTC2	6.82301	0.017675	0.535591	42.1406	8.49403e-11	2.37366e-07
L5 IT	CYBRD1	31.851	0.36531	0.317853	40.5899	1.87779e-10	4.49784e-07
L5 IT	ADH6	5.93618	-0.490074	0.61355	38.702	4.93702e-10	8.2779e-07
L5 IT	CCDC172	12.122	0.212794	0.34093	38.8682	4.53415e-10	8.2779e-07
L5 IT	LIM2	6.96608	0.458529	0.60887	38.9363	4.37868e-10	8.2779e-07
L5 IT	OR7D4	9.65128	0.25245	0.348348	38.23	6.28791e-10	9.58449e-07
L5 IT	GFRA3	23.9365	0.591643	0.34126	36.699	1.37848e-09	1.92608e-06
L5 IT	POTEH	8.71985	1.33023	0.516416	36.0909	1.88322e-09	2.42892e-06
L5 IT	TLR7	11.0279	0.243833	0.322551	35.4801	2.57665e-09	3.08591e-06
L5 IT	SLC13A5	18.5542	0.322056	0.265478	35.1554	3.04417e-09	3.40277e-06
L5 IT	CMKLR1	15.3696	0.0634495	0.342052	34.3505	4.60274e-09	4.82338e-06
L5 IT	ITGAX	12.6136	0.413146	0.373784	33.4852	7.18088e-09	7.08246e-06
L5 IT	EVC2	13.0031	-0.209346	0.337133	33.2486	8.11002e-09	7.55448e-06
L5 IT	CCDC195	11.4356	0.446843	0.43995	32.7213	1.06364e-08	9.38638e-06
L5 IT	UHRF1	25.5002	0.154542	0.207753	32.0282	1.51953e-08	1.2739e-05
L5 IT	BLK	11.6632	-0.00497777	0.342346	31.4027	2.09685e-08	1.67419e-05
L5 IT	C17orf64	13.7296	0.0357253	0.300013	31.1577	2.37899e-08	1.81312e-05
L5 IT	FAM240C	9.79721	0.107534	0.442925	30.791	2.8737e-08	2.09493e-05
L5 IT	SH2D3A	21.7652	0.148981	0.243505	30.5165	3.31035e-08	2.3127e-05
L5 IT	FNDC7	11.2096	-0.0966221	0.339572	29.1098	6.8389e-08	4.58672e-05
L5 IT	DUSP10	13.9751	0.36643	0.303583	28.7936	8.05174e-08	5.19244e-05
L5 IT	TDRD10	14.7103	0.00977059	0.261927	28.535	9.20205e-08	5.32037e-05
L5 IT	IRAK3	28.6955	0.669652	0.218482	28.6383	8.72408e-08	5.32037e-05
L5 IT	ARL11	15.2495	0.221388	0.306404	28.5873	8.9566e-08	5.32037e-05
L5 IT	WDR5B	40.5126	0.184395	0.171248	28.3487	1.01317e-07	5.66262e-05
L5 IT	RAB20	13.4679	0.270755	0.30253	27.3206	1.72363e-07	9.3226e-05
L5 IT	LGALS4	19.9143	-0.0891259	0.230114	26.7211	2.35046e-07	0.000123157
L5 IT	ZNF114	28.3711	0.264561	0.319501	26.4947	2.6426e-07	0.000134268
L5 IT	PABPC3	9.2355	0.998525	0.514163	26.25	2.99955e-07	0.000147922
L5 IT	HEXIM2	79.6674	-0.158469	0.123069	24.9945	5.74948e-07	0.000268233
L5 IT	IL13RA1	18.5936	0.373513	0.306477	24.9912	5.75916e-07	0.000268233
L5 IT	QRFPR	24.9535	0.593006	0.374332	24.4409	7.66254e-07	0.000334987
L5 IT	EPHX3	14.4604	0.931569	0.421612	24.4156	7.76379e-07	0.000334987
L5 IT	IRS4	14.5213	0.493132	0.298968	24.4087	7.79179e-07	0.000334987
L5 IT	RLBP1	11.4486	0.0221314	0.416318	24.1822	8.76386e-07	0.000358399
L5 IT	DRC7	27.6146	-0.0464005	0.173539	24.2014	8.67691e-07	0.000358399
L5 IT	MMRN1	11.4209	-0.199167	0.430287	23.8517	1.04049e-06	0.000409538
L5 IT	ACAN	16.8021	0.509596	0.327412	23.8337	1.05029e-06	0.000409538
L5 IT	SI	9.35002	-0.438966	0.436358	23.5374	1.22508e-06	0.000457843
L5 IT	ADORA2B	17.7258	0.00452377	0.219544	23.5316	1.22878e-06	0.000457843
L5 IT	TNFRSF1B	23.3858	0.416278	0.247753	23.1838	1.47233e-06	0.000536663
L5 IT	CALHM4	8.75335	0.0721014	0.473775	22.8685	1.73468e-06	0.000612036
L5 IT	OR1I1	18.5106	0.299968	0.318092	22.8493	1.75211e-06	0.000612036
L5 IT	GTSE1	36.4388	-0.0464867	0.202866	22.001	2.72509e-06	0.000932483
L5 IT	FZD8	16.906	0.316771	0.243311	21.787	3.04655e-06	0.00102163
L5 IT	CPED1	42.7397	0.78377	0.336331	21.7471	3.11053e-06	0.00102263
L5 IT	ZNF865	215.311	0.0950811	0.0868879	21.4231	3.68316e-06	0.00118761
L5 IT	SERINC2	33.8978	-0.121028	0.259587	21.335	3.85622e-06	0.00121294
L5 IT	GNG8	12.3888	0.58542	0.378961	21.3102	3.9064e-06	0.00121294
L5 IT	CHRNB3	22.491	0.0155672	0.201714	21.2479	4.03547e-06	0.00123023
L5 IT	ANO1	28.5773	0.154402	0.225208	21.0295	4.52276e-06	0.00135416
L5 IT	LPAR5	19.8668	0.475631	0.331181	20.8983	4.84335e-06	0.00142471
L5 IT	MYPN	32.5046	0.240586	0.237278	20.5158	5.9142e-06	0.00170971
L5 IT	NTF3	8.66458	1.36855	0.536834	20.4636	6.07767e-06	0.00172719
L5 IT	NCAPH	24.7085	0.0370188	0.173819	19.8132	8.53902e-06	0.00237104
L5 IT	CYP27C1	19.217	0.687223	0.234325	19.7554	8.80118e-06	0.00237104
L5 IT	SH3BP2	24.4296	0.462065	0.310954	19.7322	8.90889e-06	0.00237104
L5 IT	TMEM156	43.0108	0.329562	0.179232	19.7456	8.84652e-06	0.00237104
L5 IT	RAB25	13.5682	-0.10751	0.281009	19.6765	9.17247e-06	0.00240257
L5 IT	HPSE	20.1327	0.424802	0.289016	19.6472	9.31395e-06	0.00240257
L5 IT	SMAD6	5.38018	0.687006	0.324567	19.3891	1.06611e-05	0.00270841
L5 IT	LRRC38	23.1707	0.0219956	0.249256	19.2992	1.11752e-05	0.00279665
L5 IT	HSH2D	41.3567	0.251015	0.225046	19.0017	1.306e-05	0.00322024
L5 IT	EZR	26.4422	0.304748	0.261502	18.82	1.4365e-05	0.00349069
L5 IT	LAIR2	3.84619	0.00528529	0.364504	18.6934	1.53515e-05	0.00362534
L5 IT	APOBEC3C	4.10774	0.27032	0.436578	18.6975	1.53186e-05	0.00362534
L5 IT	CD44	21.2251	0.145005	0.244768	18.5671	1.64028e-05	0.00381981
L5 IT	SLCO1C1	31.7124	1.00882	0.336314	18.4506	1.74366e-05	0.00400493
L5 IT	SULT1A4	11.0285	-0.254318	0.444965	18.3749	1.81429e-05	0.00411083
L5 IT	C22orf23	29.2908	0.0448979	0.194786	18.2806	1.90638e-05	0.0042619
L5 IT	LMOD3	40.6244	0.533483	0.263252	18.1506	2.04105e-05	0.00445157
L5 IT	CDC42EP2	25.7191	0.157277	0.18404	18.1476	2.04432e-05	0.00445157
L5 IT	ADGRE3	27.8387	-0.297951	0.172995	18.0777	2.12074e-05	0.00455877
L5 IT	ZNF467	41.5522	-0.130031	0.183063	17.8013	2.45215e-05	0.00520445
L5 IT	DHDH	83.0433	-0.173007	0.135721	17.7011	2.5848e-05	0.00541741
L5 IT	IL19	35.6485	0.362841	0.25787	17.6089	2.71316e-05	0.00548092
L5 IT	MEP1A	10.06	1.24447	0.400431	17.6152	2.70416e-05	0.00548092
L5 IT	LGALS2	5.37015	0.210447	0.317839	17.636	2.67483e-05	0.00548092
L5 IT	GPR37L1	18.7606	0.586719	0.387943	17.4691	2.92021e-05	0.00562795
L5 IT	ZFP36L2	24.1289	0.942866	0.319807	17.5237	2.83744e-05	0.00562795
L5 IT	FAM25G	17.2041	2.08245	0.477939	17.5087	2.85991e-05	0.00562795
L5 IT	SRPK3	23.9197	0.180244	0.250262	17.4816	2.90099e-05	0.00562795
L5 IT	LMOD1	24.2987	0.196776	0.239085	17.3844	3.05328e-05	0.00581754
L5 IT	PPARA	77.0194	0.241098	0.183415	17.3391	3.12691e-05	0.00589089
L5 IT	POLR1B	294.011	-0.228215	0.0671186	17.2263	3.31803e-05	0.00618149
L5 IT	SYCP1	12.5534	0.38014	0.242625	17.1491	3.45575e-05	0.00630025
L5 IT	SLC38A3	6.67944	0.438947	0.39319	17.1484	3.45693e-05	0.00630025
L5 IT	ADAM18	36.2804	0.949426	0.366942	17.0758	3.59173e-05	0.00647555
L5 IT	HEG1	30.9715	0.248348	0.240316	16.9912	3.75538e-05	0.00662805
L5 IT	ALDH3B2	3.26757	0.216756	0.413373	17.0028	3.73242e-05	0.00662805
L5 IT	MS4A4E	28.0877	-0.0429641	0.181196	16.9661	3.80529e-05	0.00664617
L5 IT	SLC22A16	26.5233	2.05265	0.513995	16.858	4.02827e-05	0.0069631
L5 IT	GBP4	50.564	-0.180122	0.167961	16.806	4.14012e-05	0.00708341
L5 IT	MUC17	19.0609	0.14181	0.314844	16.7329	4.30293e-05	0.0072876
L5 IT	SH3TC1	7.86951	0.592599	0.367664	16.6407	4.51713e-05	0.00757388
L5 IT	ASB4	4.20762	0.821008	0.405985	16.4745	4.9309e-05	0.00818578
L5 IT	TGM5	4.24851	0.21312	0.358528	16.4438	5.01134e-05	0.00823777
L5 IT	RASSF3	120.417	0.165163	0.149234	16.3753	5.19582e-05	0.00845808
L5 IT	SMIM31	28.7751	-0.0341165	0.20177	16.3135	5.36803e-05	0.00865439
L5 IT	PTGFR	13.6076	0.197281	0.266813	16.2638	5.51074e-05	0.00879986
L5 IT	ARHGAP30	16.2498	-0.057105	0.27219	16.2397	5.58131e-05	0.00882848
L5 IT	USP26	12.5913	0.423144	0.262239	16.2067	5.67923e-05	0.00889941
L5 IT	GPATCH3	139.443	-0.0884889	0.132649	16.1802	5.75928e-05	0.00894129
L5 IT	PSORS1C1	17.0931	-0.272132	0.26216	16.0451	6.18512e-05	0.0095143
L5 IT	ETV2	3.68639	0.484035	0.53932	15.9375	6.54697e-05	0.00997937
L5 IT	RBPMS2	18.88	0.950264	0.322303	15.8593	6.82309e-05	0.0103066
L5 IT	CD3E	3.80392	0.504816	0.435141	15.8391	6.89618e-05	0.0103239
L5 IT	EXD1	32.8724	0.0113313	0.168064	15.7582	7.19751e-05	0.0106797
L5 IT	RGS16	5.45312	0.872484	0.452797	15.6754	7.5196e-05	0.0109636
L5 IT	MTRNR2L8	509.796	3.65065	0.684108	15.6759	7.51771e-05	0.0109636
L5 IT	MED22	197.794	0.301867	0.131253	15.6315	7.6961e-05	0.0111242
L5 IT	TMEM119	3.51599	0.577636	0.451096	15.4447	8.49555e-05	0.0121748
L5 IT	TKTL1	15.3133	0.582997	0.273057	15.3354	9.00123e-05	0.0127901
L5 IT	PIH1D2	55.9765	-0.109751	0.166139	15.2255	9.54067e-05	0.0134427
L5 IT	CDC14A	35.9458	0.259302	0.251089	15.1028	0.000101813	0.0140933
L5 IT	TSGA10IP	6.61792	0.295305	0.306268	15.0892	0.000102546	0.0140933
L5 IT	TSPAN6	28.01	0.153298	0.161595	15.0929	0.000102348	0.0140933
L5 IT	FMO1	6.85323	0.694922	0.417111	15.0156	0.000106627	0.014535
L5 IT	MTRNR2L12	3825	3.61434	0.693329	14.9303	0.000111556	0.0150844
L5 IT	MT-ATP8	1668.85	2.68984	0.553496	14.9104	0.000112738	0.0151222
L5 IT	SCGB1A1	23.7167	0.70476	0.206478	14.8458	0.000116667	0.015525
L5 IT	ANGPTL4	31.0474	0.425703	0.271148	14.8146	0.000118616	0.0156601
L5 IT	LPAR3	8.58457	0.220018	0.250519	14.7037	0.000125801	0.0161243
L5 IT	LAMC2	21.5409	-0.168024	0.234236	14.7106	0.00012534	0.0161243
L5 IT	PROC	12.2479	-0.284151	0.342569	14.6883	0.000126829	0.0161243
L5 IT	PPP1R17	49.5549	-0.212129	0.273755	14.6867	0.00012694	0.0161243
L5 IT	IFNE	20.8592	0.548315	0.238218	14.7364	0.000123635	0.0161243
L5 IT	OTOF	53.7721	-0.0071955	0.191915	14.6596	0.000128777	0.0162347
L5 IT	AGPAT2	141.605	0.22256	0.124225	14.629	0.000130882	0.0162555
L5 IT	ACSBG1	49.5758	0.120948	0.17948	14.6384	0.000130237	0.0162555
L5 IT	C1orf127	7.03144	0.107674	0.269535	14.4532	0.000143686	0.017667
L5 IT	ANXA10	8.05333	0.0835174	0.325113	14.4445	0.000144353	0.017667
L5 IT	C17orf107	25.4639	0.0462996	0.201472	14.3789	0.00014947	0.0181607
L5 IT	TTC22	17.9116	0.0469427	0.229723	14.3354	0.000152959	0.0181891
L5 IT	MUC1	21.5577	0.323744	0.335345	14.3577	0.000151164	0.0181891
L5 IT	POTEG	71.8	2.52064	0.548713	14.3429	0.000152354	0.0181891
L5 IT	TBX2	5.54188	1.46865	0.471316	14.2802	0.00015751	0.0185984
L5 IT	FOXH1	15.1148	-0.261237	0.280191	14.256	0.00015955	0.0187075
L5 IT	NUTM1	24.584	1.09982	0.366461	14.1634	0.000167602	0.0195151
L5 IT	BAK1	163.683	0.212861	0.11046	13.9854	0.000184237	0.0213041
L5 IT	ZIC1	9.12004	0.895885	0.366168	13.9085	0.00019193	0.0220417
L5 IT	CPA3	2.9143	-0.209163	0.424964	13.8511	0.000197879	0.0225703
L5 IT	UGT2B7	3.88701	0.0361187	0.429889	13.8374	0.000199331	0.0225823
L5 IT	PODN	5.79477	0.662273	0.375662	13.7989	0.000203453	0.0227073
L5 IT	HDGFL1	31.6346	0.282683	0.202237	13.7893	0.000204497	0.0227073
L5 IT	MTRNR2L10	17.4092	2.89423	0.718197	13.7917	0.000204231	0.0227073
L5 IT	SLC2A14	41.0169	0.114727	0.176055	13.7735	0.00020623	0.0227491
L5 IT	PPT2	246.365	0.22496	0.0949443	13.7284	0.000211235	0.0231489
L5 IT	EDNRA	38.5576	0.361045	0.200662	13.67	0.000217912	0.0237255
L5 IT	TNS4	4.52932	-0.0772283	0.296725	13.6496	0.000220286	0.0238292
L5 IT	NCR1	8.68942	0.494829	0.322734	13.6266	0.000223	0.0239682
L5 IT	SCNN1A	20.3431	-0.142703	0.311548	13.5498	0.00023232	0.0248109
L5 IT	UPK1A	15.6195	1.39645	0.35856	13.5335	0.000234346	0.0248688
L5 IT	ST6GALNAC4	117.459	-0.00839303	0.110355	13.4776	0.000241434	0.0254599
L5 IT	EDNRB	10.5233	0.438159	0.364185	13.3715	0.000255475	0.0267722
L5 IT	MUC13	11.4731	0.140079	0.244577	13.3463	0.000258929	0.026857
L5 IT	KLHL6	30.1518	0.325248	0.195039	13.3423	0.000259488	0.026857
L5 IT	IL23R	14.9031	0.54741	0.217508	13.2575	0.000271494	0.0279272
L5 IT	MARVELD2	36.6678	0.0549313	0.188977	13.2084	0.00027869	0.0284926
L5 IT	PTER	59.8037	0.114163	0.188104	13.1842	0.000282321	0.028689
L5 IT	LMX1B	13.1089	0.51982	0.252216	13.129	0.000290759	0.0293684
L5 IT	PHETA1	43.4519	0.120536	0.155952	13.0398	0.000304948	0.0306172
L5 IT	GUCY2D	18.6748	-0.0539907	0.189691	12.9639	0.000317563	0.031429
L5 IT	ALOX15B	16.956	0.628449	0.328457	12.9574	0.000318658	0.031429
L5 IT	OLIG1	18.6105	0.901828	0.270645	12.9576	0.000318628	0.031429
L5 IT	POPDC2	31.1903	-0.0843094	0.135655	12.9248	0.000324249	0.0317935
L5 IT	SLC4A2	24.7774	0.11297	0.222187	12.8937	0.000329692	0.0319183
L5 IT	TPBGL	16.3072	0.0209344	0.294339	12.886	0.000331049	0.0319183
L5 IT	PPP1R13L	57.5005	0.393808	0.196825	12.882	0.000331753	0.0319183
L5 IT	CRX	21.5364	0.195731	0.181464	12.8742	0.000333137	0.0319183
L5 IT	RBAK	527.759	0.240813	0.0701249	12.8389	0.000339479	0.0320107
L5 IT	RNF212B	102.529	-1.05626	0.324833	12.837	0.000339828	0.0320107
L5 IT	ZBTB45	118.684	0.200299	0.122464	12.855	0.000336576	0.0320107
L5 IT	SLC13A2	5.2155	0.199391	0.324775	12.6738	0.000370823	0.0347179
L5 IT	DGKK	7.01455	0.688901	0.389624	12.6643	0.000372709	0.0347179
L5 IT	C18orf63	12.3169	0.406768	0.301261	12.6496	0.00037564	0.0347976
L5 IT	LACTBL1	3.01596	1.0485	0.42713	12.6284	0.00037993	0.0350016
L5 IT	LAX1	5.51592	0.157568	0.310475	12.5388	0.000398584	0.0365194
L5 IT	HMGA2	17.317	0.0416482	0.196437	12.5225	0.00040208	0.0366395
L5 IT	TMC3	24.4581	-0.624569	0.19745	12.4216	0.000424399	0.0384643
L5 IT	FCER2	10.8359	0.0689986	0.269899	12.3894	0.000431782	0.038923
L5 IT	TBC1D10A	199.563	0.174487	0.0992118	12.3712	0.000436008	0.0390938
L5 IT	IL2RA	21.089	0.796211	0.361278	12.3196	0.000448219	0.0399749
L5 IT	IGF2BP1	17.2381	0.534515	0.237442	12.2984	0.000453336	0.0402174
L5 IT	SPTBN5	66.6656	-0.426431	0.138973	12.2694	0.000460451	0.0404208
L5 IT	HMOX1	29.2921	0.468857	0.395264	12.2715	0.000459921	0.0404208
L5 IT	IL10	5.30135	0.449865	0.360489	12.2533	0.000464427	0.0405576
L5 IT	SLC6A3	4.40691	0.342365	0.355019	12.1917	0.000480025	0.041082
L5 IT	SALL1	9.22113	1.04124	0.379179	12.1949	0.000479213	0.041082
L5 IT	GFAP	155.596	1.64995	0.450209	12.1909	0.000480233	0.041082
L5 IT	SLC9A3R1	18.7881	0.546093	0.244573	12.2163	0.000473738	0.041082
L5 IT	DMRT1	15.6011	0.136983	0.173623	12.1739	0.000484632	0.0412479
L5 IT	TNK1	29.6368	-0.17321	0.162961	12.1289	0.000496462	0.0420413
L5 IT	MUC22	5.4492	0.292699	0.331071	12.058	0.000515693	0.0434504
L5 IT	ABCA12	34.4235	0.493565	0.227886	12.0351	0.000522069	0.0437676
L5 IT	OR3A3	21.1912	-0.335166	0.235606	12.0175	0.000527033	0.043964
L5 IT	MUSTN1	27.0672	0.103095	0.189561	11.9946	0.000533546	0.0440688
L5 IT	NDRG2	104.676	1.4072	0.376529	11.9989	0.000532308	0.0440688
L5 IT	FAM72D	4.44654	-0.80611	0.261889	11.9739	0.000539523	0.0442893
L5 IT	MT-ND5	3698.72	2.0876	0.502989	11.967	0.000541498	0.0442893
L5 IT	SLC15A1	21.1002	0.902217	0.33672	11.9239	0.000554185	0.0451069
L5 IT	SMAGP	26.9142	-0.125217	0.198801	11.891	0.000564062	0.045689
L5 IT	RSPO1	4.71599	0.269258	0.443047	11.867	0.000571364	0.046058
L5 IT	HSF1	621.057	-0.0485961	0.0566459	11.8187	0.000586395	0.0470435
L5 IT	SELENBP1	6.76108	1.03898	0.554795	11.7917	0.00059494	0.0470536
L5 IT	SMPD2	31.1697	-0.0100127	0.173253	11.8082	0.000589711	0.0470536
L5 IT	MS4A7	7.90061	0.330078	0.329791	11.8003	0.000592213	0.0470536
L5 IT	SLC7A2	31.1963	0.596765	0.298242	11.7601	0.000605152	0.0471934
L5 IT	SMOX	102.028	0.0407372	0.119999	11.767	0.000602893	0.0471934
L5 IT	MT-CO3	32697.1	2.2662	0.542544	11.7692	0.000602201	0.0471934
L5 IT	TXNIP	56.1168	0.818293	0.416769	11.7492	0.000608707	0.0472509
L5 IT	MT-ND6	277.708	1.42573	0.371317	11.7357	0.00061314	0.0473757
L5 IT	FAM181B	9.3988	0.703903	0.34796	11.7179	0.000619008	0.0474956
L5 IT	MT-ND4L	1593.37	2.24758	0.540429	11.7139	0.000620358	0.0474956
L5 IT	PLEKHG6	8.557	0.233885	0.204899	11.6334	0.000647769	0.0493688
L5 IT	TEAD3	5.6833	0.474287	0.325519	11.6123	0.000655169	0.0497069
L5/6 NP	PTPN22	32.2689	0.0121924	0.228215	35.2719	2.86745e-09	1.20211e-05
L5/6 NP	TRPM8	4.33361	0.634899	0.55728	34.9977	3.30091e-09	1.20211e-05
L5/6 NP	TMEM150B	4.20561	0.501815	0.514858	35.6831	2.32165e-09	1.20211e-05
L5/6 NP	NLRP8	4.9973	0.00482346	0.475662	36.7966	1.31119e-09	1.20211e-05
L5/6 NP	KIF4B	12.5695	0.0680796	0.345422	32.3367	1.29644e-08	3.77704e-05
L5/6 NP	ALDH3B1	4.59524	-0.339376	0.342098	28.3323	1.02178e-07	0.000248071
L5/6 NP	LYPD6	4.56798	0.793712	0.520262	27.3064	1.73637e-07	0.000281042
L5/6 NP	PIEZO1	4.96593	-0.0368762	0.500956	27.7283	1.39609e-07	0.000281042
L5/6 NP	KANK3	10.3516	0.382611	0.305737	27.4247	1.63331e-07	0.000281042
L5/6 NP	ASS1	18.9165	-0.010455	0.250296	27.0041	2.03025e-07	0.000295746
L5/6 NP	LRRC72	3.78406	-0.110437	0.468919	26.567	2.5455e-07	0.000337094
L5/6 NP	RNF144B	4.54049	-0.187461	0.414479	24.7703	6.45858e-07	0.000723709
L5/6 NP	FMNL3	19.1092	0.0595718	0.241654	24.7781	6.43241e-07	0.000723709
L5/6 NP	PCOLCE2	5.55765	-0.00536614	0.39765	24.1755	8.79429e-07	0.000915045
L5/6 NP	ACP7	4.74217	0.561696	0.343788	23.8206	1.05744e-06	0.00102692
L5/6 NP	ANKRD34C	5.97907	-0.0158946	0.404957	23.1475	1.50036e-06	0.00136599
L5/6 NP	COL22A1	3.53875	1.11039	0.447579	22.7797	1.81674e-06	0.00155673
L5/6 NP	SPSB1	15.9421	-0.0561112	0.236316	22.6413	1.95241e-06	0.00158004
L5/6 NP	GRIN2C	4.41832	-0.360042	0.491119	22.455	2.15129e-06	0.00164936
L5/6 NP	SNTB1	6.53406	0.300015	0.306769	22.1496	2.52214e-06	0.001837
L5/6 NP	TMEM47	4.5099	0.227481	0.430845	22.0536	2.65142e-06	0.0018392
L5/6 NP	DEUP1	6.32039	0.506656	0.357643	21.6779	3.2249e-06	0.00213532
L5/6 NP	FRMPD3	64.1009	-0.199236	0.126857	21.1857	4.16853e-06	0.00264013
L5/6 NP	CDH17	3.811	0.444203	0.584578	20.6963	5.38201e-06	0.00301538
L5/6 NP	PRXL2C	19.15	0.0618174	0.170411	20.7676	5.18536e-06	0.00301538
L5/6 NP	SYNGR4	3.72123	0.486626	0.396278	20.6994	5.37334e-06	0.00301538
L5/6 NP	ESRP1	7.22849	1.64491	0.499022	20.355	6.43247e-06	0.00337794
L5/6 NP	HCN2	83.3536	0.108376	0.128253	20.3371	6.49291e-06	0.00337794
L5/6 NP	RGPD3	9.04717	0.356929	0.261953	19.8537	8.36017e-06	0.0038057
L5/6 NP	DEK	60.928	0.0620046	0.166754	19.9557	7.92579e-06	0.0038057
L5/6 NP	SLC39A12	4.36505	0.163383	0.524147	19.8957	8.17858e-06	0.0038057
L5/6 NP	MPST	8.5554	-0.18125	0.27348	19.9383	7.99831e-06	0.0038057
L5/6 NP	DTYMK	20.7142	0.100137	0.195305	19.7131	8.99815e-06	0.003972
L5/6 NP	GNLY	6.22945	0.193738	0.358842	19.5191	9.96e-06	0.00424545
L5/6 NP	TMEM186	15.4375	-0.0108275	0.209093	19.4735	1.02005e-05	0.00424545
L5/6 NP	CLIC4	9.92372	0.444798	0.325513	19.1916	1.18233e-05	0.00437944
L5/6 NP	NOSTRIN	4.95438	-0.478577	0.35551	19.2939	1.12061e-05	0.00437944
L5/6 NP	CRIP3	14.2451	0.305597	0.234782	19.281	1.12823e-05	0.00437944
L5/6 NP	IGDCC4	12.8351	0.0227501	0.297571	19.1823	1.18811e-05	0.00437944
L5/6 NP	ZCCHC12	7.08308	0.48451	0.390719	19.1592	1.20256e-05	0.00437944
L5/6 NP	SIM2	4.2249	0.0160395	0.529973	18.9519	1.34056e-05	0.00476291
L5/6 NP	TMEM154	3.80039	0.721749	0.37167	18.6675	1.55611e-05	0.00539712
L5/6 NP	EMCN	4.63672	1.00923	0.355783	18.545	1.65938e-05	0.00562143
L5/6 NP	PSPN	8.07968	0.158693	0.318681	18.4129	1.77854e-05	0.00575734
L5/6 NP	MCHR1	6.74233	-0.291557	0.395966	18.4206	1.77129e-05	0.00575734
L5/6 NP	IGFBP3	3.01354	0.228118	0.414111	18.2614	1.92575e-05	0.00609835
L5/6 NP	ZXDA	13.571	-0.00850605	0.19604	18.1264	2.06718e-05	0.00640694
L5/6 NP	LRFN3	23.8846	0.0916884	0.164752	17.9781	2.23465e-05	0.00678169
L5/6 NP	VWF	6.94123	0.273242	0.318164	17.7572	2.50961e-05	0.00716814
L5/6 NP	TLCD2	6.7891	-0.0484921	0.329575	17.7583	2.50824e-05	0.00716814
L5/6 NP	KCNJ2	6.44181	-0.00295791	0.322864	17.7915	2.46479e-05	0.00716814
L5/6 NP	IER3IP1	68.9141	0.0457352	0.102931	17.6143	2.70551e-05	0.00757906
L5/6 NP	UBTD1	29.4555	0.170071	0.173336	17.219	3.33094e-05	0.00915507
L5/6 NP	SLC10A5	7.29766	0.111776	0.289313	17.0295	3.68036e-05	0.00992811
L5/6 NP	ASIC4	9.59782	-0.125812	0.316378	16.8694	4.00423e-05	0.01045
L5/6 NP	MT-ATP8	146.725	2.79514	0.540686	16.8632	4.01731e-05	0.01045
L5/6 NP	IFT122	148.05	-0.0788622	0.0888806	16.7142	4.34537e-05	0.0104754
L5/6 NP	LYN	10.9765	0.115127	0.278302	16.7092	4.3569e-05	0.0104754
L5/6 NP	CDC42EP2	3.80388	-0.426638	0.337862	16.6963	4.38664e-05	0.0104754
L5/6 NP	VPS25	10.7827	0.174853	0.213122	16.7916	4.17179e-05	0.0104754
L5/6 NP	BCAS1	8.91021	0.359652	0.301277	16.712	4.35044e-05	0.0104754
L5/6 NP	LMOD3	4.51611	0.785108	0.386204	16.6091	4.59295e-05	0.010696
L5/6 NP	ERVMER34-1	5.76041	0.675818	0.372231	16.5956	4.62586e-05	0.010696
L5/6 NP	CNNM3	50.1262	-0.0368444	0.141824	16.502	4.85998e-05	0.0110618
L5/6 NP	HSD17B6	29.4868	-0.372181	0.198249	16.3728	5.20277e-05	0.0116598
L5/6 NP	GRK7	10.364	0.437678	0.458659	16.2065	5.68004e-05	0.0125365
L5/6 NP	TMC1	6.56304	-0.0888874	0.303186	16.1476	5.85936e-05	0.0127393
L5/6 NP	FAM155B	11.1091	-0.0322127	0.207899	15.9792	6.40416e-05	0.013719
L5/6 NP	GRHL2	3.0947	0.271204	0.373162	15.6115	7.77799e-05	0.016186
L5/6 NP	CKAP4	44.6899	0.328512	0.161094	15.6316	7.69594e-05	0.016186
L5/6 NP	KLHL23	402.743	-0.241695	0.0629681	15.3235	9.05828e-05	0.0185848
L5/6 NP	DTX1	115.536	0.0199841	0.080937	15.1011	0.000101905	0.0206174
L5/6 NP	RP1L1	5.33019	-0.635513	0.405999	14.8882	0.000114076	0.0227636
L5/6 NP	MTRNR2L12	412.347	3.04899	0.614043	14.8047	0.000119236	0.0234717
L5/6 NP	SH3BP4	3.77087	0.507332	0.363386	14.6909	0.000126653	0.0245995
L5/6 NP	PCDHGB3	4.30827	0.133796	0.337212	14.6632	0.000128532	0.0246359
L5/6 NP	POTEG	8.48439	1.88052	0.541753	14.4103	0.000146996	0.0278091
L5/6 NP	CEP131	20.0349	-0.24091	0.180068	14.3616	0.000150848	0.027843
L5/6 NP	ANKLE1	9.60647	-0.183717	0.228244	14.336	0.00015291	0.027843
L5/6 NP	TBC1D25	61.1653	0.196216	0.0897481	14.3501	0.000151773	0.027843
L5/6 NP	RTN4R	30.9489	0.169814	0.163489	14.2943	0.000156338	0.0281157
L5/6 NP	SLC35G5	3.74727	0.206475	0.423559	14.2653	0.000158769	0.0282047
L5/6 NP	GTF3C5	62.5052	0.0552466	0.09185	14.1862	0.000165583	0.0286232
L5/6 NP	LMNB2	36.5557	0.108074	0.12916	14.1699	0.00016702	0.0286232
L5/6 NP	DYRK1B	35.2745	0.319723	0.156667	14.2042	0.000164	0.0286232
L5/6 NP	MTRNR2L8	72.6362	3.04575	0.639268	13.9585	0.000186889	0.0316559
L5/6 NP	CYBRD1	2.9397	0.453286	0.420511	13.8953	0.000193285	0.0319945
L5/6 NP	YARS2	83.3876	0.0321664	0.111043	13.8741	0.000195477	0.0319945
L5/6 NP	TERB1	14.9698	-0.116476	0.202346	13.8856	0.000194284	0.0319945
L5/6 NP	MT-ND5	344.143	2.05391	0.462711	13.8324	0.00019986	0.0323484
L5/6 NP	ALDH4A1	9.05833	-0.143734	0.334448	13.6877	0.000215865	0.0341794
L5/6 NP	SMOX	14.4744	0.0140844	0.176303	13.7038	0.000214021	0.0341794
L5/6 NP	MAD2L1BP	11.5625	0.141535	0.237329	13.4958	0.000239101	0.0368077
L5/6 NP	RFC2	29.9909	0.0238609	0.131008	13.4884	0.000240045	0.0368077
L5/6 NP	MT-ND4L	147.336	2.17129	0.492858	13.4965	0.000239006	0.0368077
L5/6 NP	CRABP2	17.3578	0.425196	0.238983	13.416	0.000249491	0.0378576
L5/6 NP	SLC6A9	23.8983	0.18126	0.187709	13.3577	0.000257358	0.0384867
L5/6 NP	LLGL2	16.412	0.491528	0.206979	13.3464	0.000258921	0.0384867
L5/6 NP	CR1L	11.083	0.448151	0.42269	13.2067	0.000278955	0.0400909
L5/6 NP	REL	71.4891	0.0817315	0.0932554	13.2249	0.000276254	0.0400909
L5/6 NP	SLC12A9	37.5084	-0.0420824	0.160193	13.2286	0.00027571	0.0400909
L5/6 NP	NLRC5	9.17153	0.17116	0.343507	13.1929	0.000281011	0.0400909
L5/6 NP	FZR1	88.9277	0.17347	0.111875	13.1766	0.000283474	0.0400909
L5/6 NP	LIMA1	136.684	0.115071	0.134267	13.1	0.000295303	0.0409683
L5/6 NP	MT-ND6	24.8267	1.16911	0.342466	13.1168	0.00029266	0.0409683
L5/6 NP	TMEM222	86.4059	0.0618367	0.114522	13.0272	0.000306995	0.0416483
L5/6 NP	SRF	27.2176	0.287045	0.157603	13.0386	0.000305144	0.0416483
L5/6 NP	MT-CO3	2820.96	2.20655	0.504865	13.0164	0.000308782	0.0416483
L5/6 NP	TBCCD1	24.7516	-0.368271	0.13997	12.9315	0.000323094	0.0424011
L5/6 NP	TEX30	11.2903	-0.192027	0.196077	12.9462	0.000320578	0.0424011
L5/6 NP	TTYH1	70.1466	0.170349	0.11962	12.941	0.00032146	0.0424011
L5/6 NP	NEUROD1	3.76492	1.10038	0.557644	12.8619	0.000335344	0.0432297
L5/6 NP	MT-ND4	1472.82	2.29887	0.525293	12.8638	0.000334994	0.0432297
L5/6 NP	MT-ATP6	1985.06	2.40878	0.547074	12.79	0.000348476	0.0445285
L5/6 NP	TAF8	63.4001	-0.0278605	0.0912947	12.7457	0.000356836	0.0452002
L5/6 NP	HEXIM2	10.4756	-0.0821526	0.230926	12.6881	0.00036798	0.0462101
L5/6 NP	MT-ND3	1697.08	2.58322	0.581934	12.6475	0.000376072	0.0468226
L5/6 NP	KCNN3	59.1967	-0.0120425	0.197191	12.5496	0.000396285	0.0485099
L5/6 NP	XKR7	58.8722	0.173913	0.117126	12.5539	0.000395389	0.0485099
L6 CT	SBSPON	10.1507	0.048432	0.530479	60.8326	6.214e-15	9.18678e-11
L6 CT	CDC14A	19.2518	0.683377	0.651909	57.0294	4.29339e-14	3.17368e-10
L6 CT	PNPLA3	10.7379	0.0124312	0.539376	51.1516	8.55003e-13	4.21345e-09
L6 CT	ANGPTL4	10.6482	0.830944	0.630017	50.4849	1.20082e-12	4.43824e-09
L6 CT	DMRT2	8.84089	0.0503072	0.748263	48.3374	3.58837e-12	1.06101e-08
L6 CT	CSF2RA	13.0457	-0.105433	0.416067	47.9506	4.37094e-12	1.077e-08
L6 CT	NFYA	46.6407	-0.121204	0.186556	47.5577	5.3408e-12	1.12798e-08
L6 CT	RFTN2	13.9259	0.425837	0.443252	46.7918	7.89439e-12	1.45888e-08
L6 CT	DCAF8L2	4.62737	0.273414	0.579738	45.8646	1.26718e-11	2.08155e-08
L6 CT	CASKIN2	11.4424	0.344776	0.547095	44.9406	2.03105e-11	3.0027e-08
L6 CT	SIGIRR	10.2248	0.269479	0.641974	43.8568	3.53296e-11	4.74829e-08
L6 CT	MYO1C	16.7175	0.193131	0.348112	43.2252	4.87894e-11	6.01085e-08
L6 CT	TRAM1L1	18.1236	-0.200189	0.263156	42.6834	6.4357e-11	7.31887e-08
L6 CT	TMEM45A	8.09783	0.420534	0.471912	41.9266	9.47646e-11	1.00071e-07
L6 CT	LRRC31	4.74828	0.00203129	0.594026	40.3267	2.14853e-10	2.11759e-07
L6 CT	ATP6V0D2	5.42266	0.771695	0.552075	40.1739	2.32329e-10	2.14672e-07
L6 CT	CLIC4	12.5142	0.529007	0.435591	39.6199	3.08521e-10	2.40559e-07
L6 CT	PDE11A	23.1589	0.45287	0.379464	39.6159	3.0916e-10	2.40559e-07
L6 CT	VASP	22.2503	0.195293	0.286053	39.8269	2.77498e-10	2.40559e-07
L6 CT	ASS1	4.96543	0.0996716	0.551689	39.4552	3.35667e-10	2.48125e-07
L6 CT	STPG4	36.664	-0.161305	0.32331	38.0774	6.79944e-10	4.7868e-07
L6 CT	PLXNB1	17.9871	-0.282376	0.336628	37.5992	8.68784e-10	5.83823e-07
L6 CT	PARVG	30.6125	0.0291364	0.260119	36.2484	1.73703e-09	1.11653e-06
L6 CT	RASA4B	17.8847	0.0631154	0.304165	35.9948	1.97846e-09	1.21873e-06
L6 CT	CTDSP1	5.48075	-0.270519	0.490382	35.2563	2.89043e-09	1.58754e-06
L6 CT	EZR	5.45765	0.338565	0.538479	35.3592	2.74175e-09	1.58754e-06
L6 CT	IFNE	5.61346	0.0800219	0.46636	35.2503	2.89933e-09	1.58754e-06
L6 CT	SAG	5.64664	-0.346201	0.470739	34.5466	4.16158e-09	2.19732e-06
L6 CT	ZCCHC24	6.68213	0.350345	0.50808	34.2371	4.87896e-09	2.48726e-06
L6 CT	ZNF185	21.1345	-0.239335	0.253527	34.0874	5.26917e-09	2.59665e-06
L6 CT	PLA2G4A	11.5224	-0.295554	0.584837	32.6104	1.12613e-08	5.37055e-06
L6 CT	ANO2	8.40909	0.463309	0.399091	32.4873	1.19976e-08	5.54288e-06
L6 CT	TAS2R19	7.4914	-0.159078	0.362046	32.3253	1.30406e-08	5.84217e-06
L6 CT	NFKBIL1	30.9849	-0.134358	0.18223	32.2103	1.38358e-08	6.01612e-06
L6 CT	GRIN2C	5.69687	-0.0483854	0.529648	32.1038	1.46154e-08	6.17353e-06
L6 CT	NOX1	5.679	-0.365587	0.490208	31.9111	1.61395e-08	6.62794e-06
L6 CT	CD53	5.61002	0.0268208	0.524893	31.7487	1.75471e-08	7.01125e-06
L6 CT	MMP28	27.9076	0.271386	0.187129	31.5543	1.93943e-08	7.54539e-06
L6 CT	ABCA13	7.50599	1.09346	0.49197	31.0096	2.56761e-08	9.3318e-06
L6 CT	PARP10	6.90373	-0.0382978	0.399006	31.04	2.52772e-08	9.3318e-06
L6 CT	STKLD1	29.2956	-0.363	0.208775	30.9942	2.58796e-08	9.3318e-06
L6 CT	SLC66A1	30.4833	-0.0160578	0.192873	30.8153	2.83795e-08	9.9896e-06
L6 CT	PPP1R3D	5.36038	-0.143245	0.555475	30.3227	3.65828e-08	1.25777e-05
L6 CT	NR1I2	6.33701	-0.205119	0.403564	30.0662	4.17542e-08	1.37177e-05
L6 CT	PPRC1	40.7198	-0.353301	0.147265	30.0997	4.10394e-08	1.37177e-05
L6 CT	KCNMB1	7.93331	-0.208215	0.362293	29.4745	5.66573e-08	1.82092e-05
L6 CT	TNIP2	7.98188	-0.141542	0.303132	29.379	5.95193e-08	1.8722e-05
L6 CT	TEKT5	22.2045	0.157167	0.299867	29.3233	6.12547e-08	1.88664e-05
L6 CT	NOXO1	7.56109	-0.378671	0.319562	29.2329	6.41789e-08	1.93637e-05
L6 CT	MASTL	44.6415	0.0832543	0.173288	28.5441	9.15895e-08	2.67062e-05
L6 CT	SNX33	7.51438	-0.40822	0.377007	28.5327	9.21276e-08	2.67062e-05
L6 CT	FSHR	6.36682	0.435829	0.55001	28.0895	1.15835e-07	3.29327e-05
L6 CT	LAMC3	8.51948	0.311678	0.349879	27.7824	1.35756e-07	3.73817e-05
L6 CT	HEPACAM	8.41039	0.562788	0.410202	27.7712	1.3654e-07	3.73817e-05
L6 CT	POLDIP3	72.7466	0.0545115	0.13639	27.7152	1.40553e-07	3.77806e-05
L6 CT	TUT1	30.8246	-0.168709	0.177825	27.5944	1.49609e-07	3.94967e-05
L6 CT	GYG2	6.56082	0.440655	0.455891	27.401	1.65342e-07	4.28846e-05
L6 CT	MRGBP	31.1953	0.00405641	0.193406	27.1126	1.9194e-07	4.89248e-05
L6 CT	CSRP1	26.1839	0.034876	0.264529	26.9911	2.04391e-07	5.09497e-05
L6 CT	CCDC124	47.0055	0.0419048	0.171215	26.9687	2.06776e-07	5.09497e-05
L6 CT	PPP1R3C	7.67464	0.52152	0.405839	26.9096	2.13196e-07	5.16704e-05
L6 CT	ESRP1	8.07275	1.41748	0.520242	26.7764	2.28411e-07	5.4465e-05
L6 CT	ZNF157	28.8678	0.191132	0.207312	26.4321	2.72971e-07	6.40571e-05
L6 CT	STAM2	305.274	0.0750688	0.0571999	26.1669	3.13137e-07	7.23346e-05
L6 CT	SCARF2	7.90766	-0.262222	0.365832	25.5818	4.24017e-07	9.64411e-05
L6 CT	MARCKSL1	7.83358	0.424529	0.409568	25.5408	4.33126e-07	9.70201e-05
L6 CT	LCMT2	10.957	0.0630335	0.27031	25.5023	4.41863e-07	9.75e-05
L6 CT	NELFE	36.8062	0.0634012	0.169097	25.2987	4.91043e-07	0.000106759
L6 CT	KCNJ10	7.86831	0.173258	0.418476	25.1526	5.2967e-07	0.000112295
L6 CT	MTHFS	105.637	-0.119642	0.157252	25.1453	5.31698e-07	0.000112295
L6 CT	CA2	7.61001	0.577459	0.43195	24.9437	5.90295e-07	0.000121207
L6 CT	RPS6KA4	54.5333	-0.0814004	0.186826	24.9568	5.8629e-07	0.000121207
L6 CT	ASF1A	35.1585	0.0984586	0.182101	24.8714	6.12833e-07	0.000122516
L6 CT	EYA2	10.5046	-0.0386883	0.297156	24.8702	6.13242e-07	0.000122516
L6 CT	FRZB	13.6241	0.39612	0.425537	24.7917	6.38707e-07	0.000125902
L6 CT	GNGT1	6.521	0.18857	0.58152	24.7177	6.63732e-07	0.000129113
L6 CT	ITPKB	10.695	0.743968	0.412483	24.4605	7.58498e-07	0.000145632
L6 CT	STEAP1B	43.6953	0.34625	0.270179	24.2679	8.38244e-07	0.000156868
L6 CT	NOMO2	50.8505	-0.160532	0.202	24.2823	8.31985e-07	0.000156868
L6 CT	KLC3	13.8052	1.66642	0.645617	24.0974	9.15825e-07	0.000169244
L6 CT	TSPAN17	41.7624	-0.0450778	0.169585	23.9248	1.00172e-06	0.000182832
L6 CT	MAFF	8.74215	0.359748	0.434712	23.8419	1.04582e-06	0.000188553
L6 CT	PKD1L3	29.4109	0.0576073	0.221278	23.8015	1.06798e-06	0.000190229
L6 CT	VRK2	9.79067	0.045518	0.34226	23.7208	1.11373e-06	0.000194694
L6 CT	NUP188	118.395	-0.228689	0.1182	23.711	1.11938e-06	0.000194694
L6 CT	KLHL35	33.8965	0.0222855	0.184657	23.6641	1.14705e-06	0.000197185
L6 CT	GNG4	10.5714	-0.000885524	0.288967	23.5942	1.18944e-06	0.000202123
L6 CT	HCK	16.4733	0.462411	0.261983	23.4975	1.25074e-06	0.000210124
L6 CT	KCTD5	37.4818	-0.127247	0.163333	23.2249	1.44118e-06	0.000239398
L6 CT	DNAH5	61.019	-0.264685	0.207305	22.6317	1.96225e-06	0.000322332
L6 CT	BUD23	94.569	0.0117821	0.136213	22.4106	2.20152e-06	0.000354158
L6 CT	ZNF503	8.11105	0.214693	0.398045	22.4086	2.2039e-06	0.000354158
L6 CT	FUCA1	40.8844	0.0380538	0.139871	22.2154	2.43713e-06	0.000387424
L6 CT	RWDD2A	54.7681	-0.146195	0.162742	22.172	2.49279e-06	0.000392057
L6 CT	COL5A1	17.0283	0.0528218	0.335963	22.117	2.56525e-06	0.000399206
L6 CT	SNRPG	43.3	-0.0133731	0.148712	22.0572	2.64651e-06	0.000407563
L6 CT	SNX6	316.561	0.11303	0.0919784	21.9178	2.84588e-06	0.000433748
L6 CT	ING5	235.032	-0.0797425	0.0835659	21.8449	2.95608e-06	0.000445945
L6 CT	C13orf46	10.9522	0.0510599	0.289637	21.4743	3.5861e-06	0.000535524
L6 CT	CNPY3	49.4609	0.0154882	0.135051	21.4435	3.64406e-06	0.000538737
L6 CT	HSD17B6	23.3995	-0.301132	0.226658	21.109	4.33895e-06	0.000628893
L6 CT	THSD1	40.1243	0.0302966	0.155002	21.1244	4.30409e-06	0.000628893
L6 CT	RNF40	67.6249	0.00753945	0.143992	20.9525	4.70819e-06	0.000675785
L6 CT	BICDL2	7.55151	-0.271002	0.413701	20.5397	5.84067e-06	0.000830274
L6 CT	MT-ND6	35.7138	1.20151	0.349576	20.4891	5.99707e-06	0.000844387
L6 CT	LY6G5B	29.8439	-0.313693	0.258293	20.3658	6.3962e-06	0.000883751
L6 CT	ZNF442	7.83603	-0.262584	0.371022	20.3744	6.36771e-06	0.000883751
L6 CT	MIER2	50.0037	0.00030948	0.129187	20.2787	6.69412e-06	0.000916351
L6 CT	SERPING1	38.5208	-0.109988	0.214143	20.0818	7.41997e-06	0.00100639
L6 CT	SRR	40.815	0.120745	0.172538	19.8871	8.21509e-06	0.00110411
L6 CT	UACA	8.17893	0.813856	0.461368	19.8454	8.39656e-06	0.00111833
L6 CT	PCP4L1	7.06099	0.108466	0.473064	19.644	9.32977e-06	0.00123153
L6 CT	TTLL13P	16.5462	-0.136018	0.201449	19.5936	9.57912e-06	0.00125325
L6 CT	FMNL1	51.9004	-0.0869343	0.183492	19.3789	1.07187e-05	0.00139004
L6 CT	NUDT18	7.68508	-0.363079	0.417995	19.1709	1.19523e-05	0.00153654
L6 CT	SAC3D1	15.5796	-0.125872	0.286493	19.0793	1.254e-05	0.0015982
L6 CT	RAMP1	10.1313	0.26096	0.367321	18.929	1.35671e-05	0.00164407
L6 CT	RNF123	67.4955	-0.160616	0.127479	18.9647	1.33158e-05	0.00164407
L6 CT	UTP18	144.839	-0.00312895	0.0915976	18.9347	1.35267e-05	0.00164407
L6 CT	CCDC40	143.028	-0.19068	0.109533	18.9769	1.32313e-05	0.00164407
L6 CT	ZNF556	13.8158	-0.0371213	0.191902	18.9531	1.33971e-05	0.00164407
L6 CT	HSF2BP	27.0571	-0.376837	0.256029	18.9318	1.35476e-05	0.00164407
L6 CT	C10orf90	13.1409	0.410325	0.290581	18.8118	1.4427e-05	0.00172007
L6 CT	RINL	11.2469	-0.12365	0.249261	18.812	1.4426e-05	0.00172007
L6 CT	MEF2B	11.4468	-0.268046	0.323751	18.7369	1.5005e-05	0.00177467
L6 CT	RP1	7.18205	0.0476384	0.453072	18.6625	1.56019e-05	0.00183062
L6 CT	NDE1	14.1109	-0.0863111	0.326753	18.575	1.63348e-05	0.00190153
L6 CT	TNFRSF1B	3.21892	0.711736	0.448813	18.4871	1.71057e-05	0.00197571
L6 CT	PPM1G	118.985	-0.0458887	0.0986094	18.4457	1.74813e-05	0.00200344
L6 CT	HARS2	42.2719	-0.174579	0.151635	18.401	1.78963e-05	0.00203523
L6 CT	STX4	37.7423	0.034496	0.185047	18.2281	1.95965e-05	0.00221156
L6 CT	IKZF3	11.2657	-0.0539667	0.297328	18.1649	2.0258e-05	0.0022689
L6 CT	ECSIT	156.034	0.0982043	0.124679	18.1397	2.05279e-05	0.00228183
L6 CT	MLLT6	141.158	-0.296613	0.0724274	17.7387	2.53423e-05	0.00279597
L6 CT	MT-ATP8	215.424	2.75482	0.53757	17.6594	2.64209e-05	0.00289338
L6 CT	FBXO27	188.015	0.045049	0.123134	17.6425	2.6657e-05	0.00289778
L6 CT	RHCG	66.1981	-0.180922	0.139868	17.6113	2.70971e-05	0.00292412
L6 CT	ACOXL	20.2361	0.0489294	0.381886	17.5382	2.81592e-05	0.00301671
L6 CT	ZNF786	150.446	-0.0806591	0.115067	17.4923	2.88476e-05	0.00306822
L6 CT	CECR2	15.3086	0.365403	0.250973	17.2787	3.22781e-05	0.00340856
L6 CT	SLC35E1	114.151	0.0204731	0.106781	17.0923	3.56059e-05	0.00373331
L6 CT	MKNK2	42.8942	0.299096	0.263436	17.0548	3.63169e-05	0.00375514
L6 CT	ZNF730	8.36968	1.46757	0.336407	17.0545	3.6322e-05	0.00375514
L6 CT	ZC3H3	136.091	0.0231349	0.0926209	17.0303	3.67883e-05	0.00377693
L6 CT	ARHGEF33	107.896	0.0504907	0.0973789	17.0067	3.72485e-05	0.00379775
L6 CT	ZNF234	49.3824	-0.000455845	0.132555	16.9937	3.75049e-05	0.00379775
L6 CT	HADHA	156.169	-0.0676657	0.0662662	16.9807	3.7762e-05	0.00379778
L6 CT	MRPL14	28.9736	-0.178503	0.198548	16.9501	3.83759e-05	0.00383344
L6 CT	TNS1	12.2814	-0.0760803	0.306809	16.9012	3.93767e-05	0.00388096
L6 CT	TPH2	9.16291	0.0696598	0.364463	16.9015	3.93704e-05	0.00388096
L6 CT	NPC1L1	13.8873	2.69688	0.757855	16.7248	4.32131e-05	0.0042099
L6 CT	FANCG	15.5859	0.021036	0.235123	16.7217	4.32836e-05	0.0042099
L6 CT	GNE	109.596	0.064887	0.110518	16.6199	4.567e-05	0.00441298
L6 CT	ZNF48	43.4173	0.181419	0.155533	16.5504	4.73748e-05	0.00451864
L6 CT	BCORL1	51.5228	-0.0105603	0.140019	16.5535	4.72961e-05	0.00451864
L6 CT	LRTOMT	14.9759	-0.262202	0.188577	16.4767	4.92517e-05	0.00466755
L6 CT	MTRNR2L12	548.376	3.92802	0.714256	16.4415	5.0174e-05	0.00472467
L6 CT	MTRNR2L8	64.6631	3.25007	0.671085	16.4252	5.06081e-05	0.00473538
L6 CT	RYR1	67.9874	-0.221184	0.210808	16.3512	5.26231e-05	0.00489295
L6 CT	XYLB	285.51	-0.0893859	0.0896998	16.0379	6.20871e-05	0.00573685
L6 CT	ZNF423	12.85	0.0804547	0.282066	15.9672	6.44484e-05	0.00588152
L6 CT	ZNF600	15.9831	-0.208493	0.260344	15.972	6.42867e-05	0.00588152
L6 CT	TBC1D17	66.1675	0.0763392	0.132419	15.9322	6.56537e-05	0.00595475
L6 CT	NFATC2	30.2947	0.159029	0.55053	15.9031	6.66703e-05	0.00601008
L6 CT	CRCP	172.785	-0.055689	0.065041	15.8831	6.73759e-05	0.00603688
L6 CT	AATF	203.509	0.0579563	0.0617431	15.8695	6.78628e-05	0.00604388
L6 CT	ZNF8	79.5415	0.0375082	0.0910921	15.8009	7.03708e-05	0.00622971
L6 CT	DOCK1	15.4533	0.200327	0.313406	15.785	7.09624e-05	0.00624469
L6 CT	FAM71F2	97.8895	0.100292	0.135799	15.6345	7.68416e-05	0.00672205
L6 CT	ZFYVE1	127.316	-0.101796	0.0721308	15.5916	7.86043e-05	0.0068358
L6 CT	NPRL2	37.9229	-0.121712	0.184638	15.5719	7.94266e-05	0.00686692
L6 CT	RPF1	55.9848	0.000443729	0.123762	15.5437	8.06191e-05	0.00688944
L6 CT	TEX11	14.8987	0.0734942	0.279856	15.5502	8.03411e-05	0.00688944
L6 CT	ADAP1	64.9985	0.432385	0.242275	15.4697	8.38387e-05	0.0071234
L6 CT	ZNF239	35.1761	0.0193969	0.213488	15.3864	8.7618e-05	0.00740197
L6 CT	DPH1	67.7356	-0.179626	0.149268	15.3641	8.8655e-05	0.00744702
L6 CT	PRAF2	28.5924	0.103422	0.237429	15.3483	8.94005e-05	0.00746721
L6 CT	MTRNR2L1	22.5455	4.52181	1.03932	15.3244	9.05389e-05	0.00751982
L6 CT	MTTP	4.30474	-0.20306	0.412613	15.2946	9.19781e-05	0.00752958
L6 CT	KCTD19	13.3142	-0.240362	0.266573	15.2955	9.19354e-05	0.00752958
L6 CT	MT-ND5	536.42	2.35892	0.505421	15.2904	9.21844e-05	0.00752958
L6 CT	PGM1	73.0811	-0.130141	0.125623	15.261	9.36317e-05	0.00760578
L6 CT	NOSIP	62.6441	-0.0943893	0.116963	15.1432	9.96577e-05	0.00805103
L6 CT	VAV3	11.2364	0.0618784	0.356794	15.1319	0.000100253	0.00805511
L6 CT	OTULIN	89.3585	-0.30524	0.0973832	15.0826	0.000102906	0.00822359
L6 CT	SHISA4	32.1351	0.170235	0.267922	15.0505	0.00010467	0.00831957
L6 CT	NACC1	63.0775	0.146923	0.152342	14.9414	0.0001109	0.00876763
L6 CT	SLC39A9	229.592	-0.0640534	0.061752	14.9178	0.000112299	0.00883104
L6 CT	ZNF710	104.621	-0.118292	0.13317	14.8122	0.000118767	0.00919292
L6 CT	CMTM2	11.9544	-0.388654	0.345083	14.8286	0.000117738	0.00919292
L6 CT	MYOM1	29.5985	0.32041	0.29964	14.8202	0.000118262	0.00919292
L6 CT	KCNAB3	14.1174	-0.163454	0.236856	14.7876	0.000120321	0.00926472
L6 CT	TNFSF4	36.0829	0.0257035	0.167963	14.7612	0.000122023	0.00934709
L6 CT	TRIM39	20.2976	-0.274544	0.171	14.6468	0.000129655	0.00982981
L6 CT	RADX	39.3212	0.712089	0.280225	14.6547	0.000129112	0.00982981
L6 CT	TRIM62	15.6186	0.00389822	0.26388	14.6276	0.000130985	0.00982989
L6 CT	ARFRP1	53.0174	-0.102422	0.180338	14.631	0.000130743	0.00982989
L6 CT	ZNF143	74.5111	0.146546	0.118075	14.6095	0.000132247	0.00987447
L6 CT	CLNK	11.349	0.642613	0.328413	14.5518	0.000136359	0.0101303
L6 CT	CLUH	68.2569	0.0286288	0.127867	14.4882	0.000141037	0.0104255
L6 CT	ZNF486	20.7065	0.398097	0.208776	14.4554	0.000143514	0.0105558
L6 CT	BRPF1	23.3059	0.0411402	0.191098	14.4073	0.000147232	0.0107756
L6 CT	BAD	53.5236	0.00933463	0.178987	14.3795	0.000149417	0.0108817
L6 CT	MT-CO3	3736.65	2.41746	0.520741	14.206	0.000163849	0.0118742
L6 CT	CENPB	14.2068	-0.0398657	0.291906	14.1819	0.000165959	0.0119685
L6 CT	DCAF12	85.9599	-0.0202839	0.0970204	14.1507	0.000168733	0.0120653
L6 CT	INCENP	44.3944	-0.119401	0.138721	14.1485	0.000168934	0.0120653
L6 CT	MAP2K2	125.571	0.0858486	0.110311	14.0635	0.000176744	0.0125624
L6 CT	CCDC130	138.954	-0.0435289	0.101009	14.0516	0.000177865	0.0125816
L6 CT	SLC9A7	213.562	-0.0269788	0.0703867	14.0392	0.000179042	0.0126045
L6 CT	ZNF845	19.5654	0.16104	0.154583	13.9636	0.00018638	0.013059
L6 CT	MT-ND4L	216.028	2.28854	0.517214	13.9515	0.000187584	0.0130814
L6 CT	ZNF586	489.234	0.0246244	0.0818156	13.879	0.00019496	0.0135319
L6 CT	SMARCD2	53.7977	-0.0726542	0.164929	13.8369	0.000199386	0.0137744
L6 CT	KCNN3	90.3418	0.134274	0.179727	13.8127	0.000201972	0.0138238
L6 CT	RAD51AP2	40.804	-0.00205952	0.168473	13.8185	0.000201339	0.0138238
L6 CT	UBQLN4	48.2583	0.271917	0.241959	13.8012	0.000203202	0.0138439
L6 CT	CEP131	23.2084	-0.306533	0.168565	13.6323	0.000222331	0.0150777
L6 CT	EIF2S1	131.591	0.0171225	0.0799092	13.6071	0.000225326	0.015211
L6 CT	RTL10	48.0243	0.123375	0.117201	13.5464	0.00023274	0.0156401
L6 CT	PRRC2C	788.645	0.162572	0.0799185	13.4771	0.000241497	0.0159388
L6 CT	CDV3	79.0727	-0.00632392	0.134411	13.481	0.000240989	0.0159388
L6 CT	CDC34	48.8221	0.0101684	0.184305	13.4858	0.00024037	0.0159388
L6 CT	MT-CO2	2710.42	2.3416	0.52098	13.4808	0.000241019	0.0159388
L6 CT	IFFO2	95.2194	-0.0503812	0.106153	13.4555	0.000244285	0.0160512
L6 CT	FBXL12	74.8288	-0.110788	0.135828	13.4442	0.000245759	0.0160766
L6 CT	ZNF660	26.6404	-0.238524	0.162915	13.408	0.000250549	0.0162461
L6 CT	MT-ND2	1099.38	2.4576	0.545504	13.4104	0.000250237	0.0162461
L6 CT	TMEM100	9.61888	0.171874	0.368825	13.3353	0.000260459	0.0167418
L6 CT	MT-ATP6	2752.67	2.58857	0.567752	13.3424	0.000259477	0.0167418
L6 CT	SLC30A5	186.589	-0.0186074	0.100288	13.2588	0.000271297	0.017363
L6 CT	MT-CO1	2253.45	1.90831	0.445009	13.2112	0.00027828	0.0177332
L6 CT	TBC1D20	90.055	-0.0489017	0.089519	13.201	0.000279797	0.0177533
L6 CT	CCDC112	179.706	0.00506403	0.0884076	13.1763	0.000283518	0.0179125
L6 CT	FPGS	80.2262	0.0477768	0.113785	13.1425	0.00028868	0.0180328
L6 CT	CA7	64.3476	-0.165723	0.146656	13.132	0.000290301	0.0180328
L6 CT	MAP2K3	46.7189	0.104168	0.17019	13.1362	0.000289643	0.0180328
L6 CT	GUCD1	18.756	-0.043076	0.171066	13.1489	0.000287684	0.0180328
L6 CT	RAB29	21.6568	-0.185487	0.176911	12.971	0.00031635	0.0195687
L6 CT	DRC1	41.5004	-0.0769132	0.172298	12.8603	0.000335623	0.0206124
L6 CT	ITCH	854.385	0.0506546	0.0505514	12.8504	0.000337406	0.0206124
L6 CT	SLC25A43	76.9869	-0.158519	0.202732	12.8506	0.000337369	0.0206124
L6 CT	ZNF169	98.8828	-0.212905	0.082	12.837	0.000339826	0.0206749
L6 CT	PADI2	19.4973	0.101307	0.19148	12.7851	0.000349388	0.0210758
L6 CT	RAB11FIP5	81.5811	-0.0164492	0.115602	12.7851	0.000349384	0.0210758
L6 CT	CCDC71L	12.2265	0.0884762	0.305976	12.7781	0.000350693	0.0210758
L6 CT	MT-ND4	2306.82	2.57528	0.578413	12.7615	0.000353823	0.0211778
L6 CT	DMKN	37.616	-0.67958	0.210221	12.7085	0.000364004	0.0216993
L6 CT	TMEM94	86.6028	-0.102169	0.12912	12.6517	0.000375233	0.0222789
L6 CT	LETM1	98.4616	-0.0985592	0.086836	12.6202	0.000381596	0.0225661
L6 CT	POLD2	42.998	-0.159075	0.205007	12.6002	0.000385709	0.0227184
L6 CT	MEF2C	3659.2	0.319362	0.0878933	12.5413	0.000398046	0.023352
L6 CT	SLC25A31	11.685	0.546262	0.339498	12.4694	0.000413666	0.0241725
L6 CT	OLIG1	3.28854	1.40083	0.532273	12.3377	0.000443905	0.0258374
L6 CT	POTEG	7.01795	2.29994	0.615023	12.2972	0.000453635	0.0263001
L6 CT	REXO1	68.8855	-0.0341221	0.140121	12.245	0.000466514	0.0269412
L6 CT	ARL8A	114.16	0.186475	0.15855	12.0994	0.000504372	0.0288682
L6 CT	LRRC43	17.1705	-0.0879441	0.216675	12.0944	0.00050574	0.0288682
L6 CT	MT-ND3	2775.19	2.57362	0.593088	12.1066	0.000502446	0.0288682
L6 CT	PAXIP1	152.701	-0.108818	0.0639942	12.0622	0.000514554	0.0291462
L6 CT	CATSPERG	50.6425	-0.0012282	0.143884	12.0648	0.000513821	0.0291462
L6 CT	FAM216A	142.059	0.0451214	0.0788002	12.0502	0.00051788	0.0292227
L6 CT	JPT2	74.906	-0.0937472	0.100172	12.0228	0.000525544	0.0295424
L6 CT	GDPD5	60.5745	-0.300698	0.158989	12.0103	0.000529085	0.0296288
L6 CT	PTAFR	15.1491	-0.0257113	0.253647	11.9883	0.000535348	0.0297541
L6 CT	MT-CYB	2192.74	2.43317	0.569951	11.9941	0.000533695	0.0297541
L6 CT	CLEC4A	15.7128	0.0815399	0.28054	11.9699	0.00054066	0.0298251
L6 CT	TRPV1	137.493	-0.00876525	0.120797	11.9752	0.000539142	0.0298251
L6 CT	EMX1	59.2624	-0.37467	0.120378	11.9234	0.000554335	0.0303529
L6 CT	CADM4	76.2939	-0.173683	0.161246	11.9255	0.00055371	0.0303529
L6 CT	MT-ND1	1652.09	2.42184	0.570382	11.9164	0.000556409	0.0303541
L6 CT	TSR3	13.5965	-0.315773	0.301378	11.8734	0.000569423	0.0309498
L6 CT	PLA2G15	46.2348	-0.0259878	0.155372	11.8132	0.000588125	0.031733
L6 CT	SLC6A8	61.6723	0.0913127	0.165295	11.8189	0.00058631	0.031733
L6 CT	MTAP	194.344	-0.365466	0.119079	11.7544	0.000606984	0.0326314
L6 CT	EZH1	317.936	0.103443	0.0979419	11.7051	0.000623282	0.0333863
L6 CT	ZNF69	90.2035	-0.0956015	0.110151	11.6804	0.000631612	0.0337103
L6 CT	ENPP1	62.9746	-0.530104	0.169909	11.6631	0.000637527	0.0339036
L6 CT	PARD3B	20.5311	0.286488	0.255469	11.6262	0.000650297	0.0344588
L6 CT	POU3F3	28.8401	0.0571884	0.173684	11.6152	0.000654154	0.0345393
L6 CT	PPP2R5D	99.6155	0.0715456	0.113835	11.5944	0.000661505	0.0346797
L6 CT	TBL2	28.4906	-0.148163	0.133788	11.5958	0.000661014	0.0346797
L6 CT	TMEM39A	74.0088	-0.264713	0.107182	11.5851	0.000664807	0.0347297
L6 CT	ZNF266	87.9359	-0.130339	0.111769	11.5265	0.000686112	0.0357165
L6 CT	ZXDC	356.968	-0.0338357	0.0750354	11.5096	0.000692391	0.0359169
L6 CT	G3BP1	208.303	0.0237067	0.114261	11.4052	0.000732374	0.0377492
L6 CT	VPS26B	163.352	-0.0601923	0.0865237	11.3976	0.000735374	0.0377492
L6 CT	GNL3L	77.2675	-0.0184856	0.0854059	11.4041	0.000732835	0.0377492
L6 CT	MLX	38.4949	-0.185209	0.212191	11.3668	0.000747676	0.0382479
L6 CT	SLC27A5	72.4755	0.0261026	0.110811	11.3564	0.000751885	0.0383306
L6 CT	IFT46	78.199	-0.242345	0.0825806	11.2747	0.000785725	0.0399181
L6 CT	MINK1	177.135	0.158906	0.118812	11.2429	0.000799299	0.0404686
L6 CT	KCNAB1	16.215	0.474147	0.270089	11.1536	0.000838673	0.0423172
L6 CT	ZNF268	79.2357	-0.0256177	0.114808	11.0763	0.000874404	0.04397
L6 CT	FAM20C	57.8419	-0.27122	0.102388	11.0699	0.000877381	0.0439702
L6 CT	RORB	27.6077	0.169588	0.303898	11.0257	0.000898558	0.0448793
L6 CT	YTHDF2	163.859	0.0680718	0.0851924	10.9959	0.000913131	0.0454536
L6 CT	PRPF3	177.451	0.0905851	0.0831552	10.9734	0.000924273	0.0456046
L6 CT	MOB3A	89.2318	0.019281	0.12758	10.9764	0.000922816	0.0456046
L6 CT	ZNF335	108.118	-0.221409	0.101331	10.9711	0.000925417	0.0456046
L6 CT	PCBD1	31.054	-0.17169	0.287651	10.9557	0.000933183	0.0458345
L6 CT	MCRIP1	61.2184	0.193748	0.189525	10.9425	0.000939808	0.046007
L6 CT	SMARCB1	160.23	-0.00679196	0.0935572	10.9322	0.000945087	0.0461128
L6 CT	C7orf50	259.454	-0.197124	0.0685625	10.9035	0.000959827	0.0466779
L6 CT	ANKRD52	111.406	0.00629024	0.0849699	10.8774	0.000973437	0.0470304
L6 CT	SCARF1	13.5294	-0.431835	0.259171	10.8824	0.000970806	0.0470304
L6 CT	FIG4	290.654	-0.101315	0.0575133	10.8684	0.000978171	0.0471052
L6 CT	FAM193B	250.561	-0.10048	0.0530425	10.8095	0.00100978	0.0484694
L6 CT	TRIM4	146.638	-0.0429945	0.0857766	10.797	0.00101665	0.0486412
L6 CT	MAML1	209.023	0.0764755	0.0924356	10.7541	0.00104047	0.0496151
L6 CT	TRIOBP	37.4595	0.43565	0.185062	10.7484	0.00104372	0.0496151
L6 CT	WDR20	324.708	-0.214151	0.0667284	10.7381	0.00104953	0.0497317
L6 CT	HIF3A	19.6563	0.0235681	0.352782	10.7268	0.00105594	0.0498753
L6 CT	C16orf46	75.3091	-0.0118183	0.100018	10.7119	0.00106451	0.0499609
L6 CT	ENGASE	21.5037	-0.0967119	0.217566	10.7164	0.0010619	0.0499609
L6 IT Car3	C22orf23	8.97267	-0.0867294	0.399026	33.266	8.03772e-09	0.000119706
L6 IT Car3	TMEM212	5.35269	0.123055	0.475969	29.6093	5.28496e-08	0.000393545
L6 IT Car3	C13orf42	6.94387	-0.213715	0.56652	24.0288	9.49056e-07	0.00353357
L6 IT Car3	FAM83G	3.52615	0.18385	0.499378	24.5742	7.15012e-07	0.00353357
L6 IT Car3	FGFR3	9.44759	0.962999	0.654088	22.5485	2.049e-06	0.0043594
L6 IT Car3	IGF2BP1	3.76297	0.970083	0.491643	22.5746	2.02137e-06	0.0043594
L6 IT Car3	NFAM1	11.1757	0.314454	0.324129	23.0222	1.60141e-06	0.0043594
L6 IT Car3	ETS1	3.96574	0.487775	0.481096	21.1219	4.30964e-06	0.00802294
L6 IT Car3	ERMN	6.62858	0.333486	0.428408	20.5525	5.80167e-06	0.00864043
L6 IT Car3	IL12RB1	9.96164	0.16203	0.279807	20.7141	5.33227e-06	0.00864043
L6 IT Car3	L1TD1	18.7806	-0.212705	0.288616	19.8619	8.32431e-06	0.0112704
L6 IT Car3	SH3BP2	6.2752	0.699433	0.398554	19.6251	9.42236e-06	0.011285
L6 IT Car3	KCNK7	4.73398	-0.479383	0.312988	19.5402	9.85057e-06	0.011285
L6 IT Car3	DNAH8	13.342	-0.0337678	0.259355	19.1891	1.1839e-05	0.0120124
L6 IT Car3	TMCC3	7.85601	0.649496	0.325359	19.1476	1.20987e-05	0.0120124
L6 IT Car3	GRHL2	5.23927	0.0896587	0.307374	18.6521	1.56873e-05	0.0146019
L6 IT Car3	PDE11A	24.3501	0.241693	0.264663	18.3441	1.84386e-05	0.0161533
L6 IT Car3	ABCA13	8.58347	1.35655	0.432949	18.1121	2.0827e-05	0.017232
L6 IT Car3	RAC2	3.62448	-0.136051	0.44	17.9009	2.32707e-05	0.0182405
L6 IT Car3	TMIGD3	4.27901	-0.271347	0.393859	17.5638	2.77823e-05	0.0188074
L6 IT Car3	MYO7A	3.42007	-0.121343	0.476454	17.6663	2.63248e-05	0.0188074
L6 IT Car3	WNT7B	3.70397	0.272948	0.418489	17.5956	2.73217e-05	0.0188074
L6 IT Car3	LCT	3.96373	0.264423	0.393018	17.2365	3.30036e-05	0.020132
L6 IT Car3	NFKBIE	3.93606	-0.0193239	0.410021	17.1915	3.37945e-05	0.020132
L6 IT Car3	ITGAM	4.01546	-0.406978	0.376135	17.1967	3.37015e-05	0.020132
L6 IT Car3	DCST2	3.78713	-0.0919442	0.396984	16.7428	4.28055e-05	0.0245193
L6 IT Car3	MBOAT1	9.82056	0.580025	0.367442	16.6387	4.52188e-05	0.0249045
L6 IT Car3	FGFR2	22.1268	0.767845	0.316645	16.5726	4.68225e-05	0.0249045
L6 IT Car3	DEFB134	3.14772	-0.168897	0.404284	16.4299	5.04827e-05	0.025218
L6 IT Car3	ITGAX	9.09091	2.06934	0.723384	16.4181	5.07983e-05	0.025218
L6 IT Car3	SLCO1C1	5.76378	0.448463	0.472415	16.3204	5.34848e-05	0.0256951
L6 IT Car3	IGSF5	4.36155	0.435541	0.416593	16.1607	5.81881e-05	0.0270811
L6 IT Car3	IL2RA	5.1257	0.599228	0.448523	15.9376	6.54651e-05	0.0295446
L6 IT Car3	MMP26	6.12607	0.331762	0.374224	15.8589	6.82456e-05	0.0298936
L6 IT Car3	MTRNR2L8	91.949	3.54308	0.684032	15.771	7.14887e-05	0.0304195
L6 IT Car3	EFEMP1	4.13963	-0.160056	0.405002	15.4427	8.50445e-05	0.0318104
L6 IT Car3	EYA4	13.46	-0.0952723	0.255312	15.3238	9.05697e-05	0.0318104
L6 IT Car3	ITIH5	8.48914	0.150447	0.273685	15.4886	8.30061e-05	0.0318104
L6 IT Car3	HKDC1	4.11182	-0.0734193	0.418374	15.4805	8.33619e-05	0.0318104
L6 IT Car3	AHNAK	15.4671	0.540459	0.248436	15.2702	9.31726e-05	0.0318104
L6 IT Car3	SCNN1B	5.23671	0.0705115	0.332186	15.3352	9.00231e-05	0.0318104
L6 IT Car3	TTYH2	10.9123	0.175806	0.303569	15.5541	8.0177e-05	0.0318104
L6 IT Car3	PRELID3B	32.8967	0.527497	0.160205	15.2539	9.39808e-05	0.0318104
L6 IT Car3	MT-ATP8	267.926	2.57463	0.529762	15.3019	9.16221e-05	0.0318104
L6 IT Car3	EYA2	14.1636	0.0676444	0.265291	15.1531	9.91357e-05	0.0328095
L6 IT Car3	MTRNR2L12	618.086	3.39023	0.661544	14.997	0.00010768	0.0348627
L6 IT Car3	CLCN1	3.42878	0.24942	0.490908	14.7616	0.000121992	0.0386558
L6 IT Car3	SMTN	7.86077	0.482309	0.386896	14.5889	0.000133702	0.0414838
L6 IT Car3	GNA14	72.8749	-0.786211	0.22069	14.3443	0.000152239	0.0438616
L6 IT Car3	CD9	5.26888	0.616389	0.442071	14.3446	0.000152217	0.0438616
L6 IT Car3	G6PC3	29.3751	0.291022	0.173154	14.3331	0.000153146	0.0438616
L6 IT Car3	FAAP24	8.21125	-0.0237404	0.222547	14.3566	0.000151249	0.0438616
L6 IT Car3	DLX1	4.03107	-0.0382439	0.480956	14.1679	0.000167197	0.0469823
L6 IT Car3	EIF4EBP1	25.4619	0.0169089	0.19522	14.0363	0.000179316	0.0485554
L6 IT Car3	TAS2R14	49.2508	-0.0036595	0.120497	14.0536	0.000177672	0.0485554
L6 IT	SLC2A5	33.7978	0.249198	0.487494	65.8842	4.78207e-16	3.46036e-12
L6 IT	BCAM	14.7323	0.160619	0.632402	66.3618	3.75307e-16	3.46036e-12
L6 IT	SLC38A5	15.6891	0.105003	0.54594	65.2454	6.613e-16	3.46036e-12
L6 IT	ISG15	35.3423	0.299295	0.468888	61.8809	3.64877e-15	1.17066e-11
L6 IT	MUC16	13.0758	0.240073	0.533855	61.8382	3.72869e-15	1.17066e-11
L6 IT	VTCN1	13.5336	-0.0593437	0.772571	60.8927	6.02717e-15	1.35164e-11
L6 IT	CALR3	13.0016	-0.168763	0.548843	61.0244	5.6372e-15	1.35164e-11
L6 IT	OASL	10.9959	0.0405896	0.739865	59.6	1.16234e-14	2.28081e-11
L6 IT	RPE65	10.7673	0.287469	0.791861	57.5335	3.32272e-14	5.6881e-11
L6 IT	FAM83B	13.2577	0.568906	0.575654	57.3631	3.62346e-14	5.6881e-11
L6 IT	TIE1	13.3681	-0.218882	0.536401	57.0201	4.31378e-14	6.15616e-11
L6 IT	HAPLN1	13.0288	0.237585	0.592601	56.0434	7.0889e-14	9.27347e-11
L6 IT	TENT5D	16.836	-0.319362	0.518776	55.4985	9.35295e-14	1.1294e-10
L6 IT	OR2T33	14.037	-0.563887	0.70348	55.2227	1.07617e-13	1.2067e-10
L6 IT	TRIML2	19.1516	0.305459	0.448974	54.5393	1.52369e-13	1.59459e-10
L6 IT	PCDHGC3	22.5492	-0.218673	0.353505	54.2982	1.72258e-13	1.69006e-10
L6 IT	ADAMTS12	16.4587	0.44736	0.442178	54.1103	1.89541e-13	1.75025e-10
L6 IT	TMEM52B	16.3841	-0.481131	0.553043	53.6346	2.41474e-13	2.10592e-10
L6 IT	NUGGC	14.8973	0.103307	0.501273	53.4799	2.61247e-13	2.15845e-10
L6 IT	QRFPR	14.4952	0.224312	0.506607	52.8542	3.59256e-13	2.8198e-10
L6 IT	LCN12	20.8844	0.137676	0.398967	52.6165	4.05461e-13	3.03092e-10
L6 IT	PARP12	17.1896	0.129312	0.417782	51.5318	7.04472e-13	4.76426e-10
L6 IT	PMP2	13.9354	0.772661	0.555656	51.6252	6.71748e-13	4.76426e-10
L6 IT	CLRN3	15.1052	0.0818464	0.454803	51.4662	7.28387e-13	4.76426e-10
L6 IT	FAM181B	29.5204	0.0682111	0.477564	51.2406	8.17096e-13	5.13071e-10
L6 IT	TSPEAR	22.5695	-0.0183914	0.385469	50.4111	1.24686e-12	7.52816e-10
L6 IT	LDHD	20.1364	-0.0831971	0.427014	48.5254	3.26037e-12	1.8956e-09
L6 IT	JRK	218.237	-0.0903663	0.134101	48.3571	3.55257e-12	1.99172e-09
L6 IT	RDM1	22.1094	-0.117738	0.389642	46.842	7.69481e-12	4.16528e-09
L6 IT	UPK3BL2	38.6358	-0.190855	0.399901	46.4904	9.20671e-12	4.80578e-09
L6 IT	CPED1	23.0639	1.05619	0.470811	46.431	9.49032e-12	4.80578e-09
L6 IT	PXDC1	19.5537	0.471833	0.527594	46.1725	1.08285e-11	5.15108e-09
L6 IT	GNGT1	16.5105	0.864674	0.500528	46.2031	1.06608e-11	5.15108e-09
L6 IT	NPIPB9	19.6308	0.806272	0.494675	44.6813	2.31864e-11	1.07053e-08
L6 IT	TNN	19.7101	0.107521	0.366843	43.7232	3.78253e-11	1.69652e-08
L6 IT	PCDHGA12	22.4298	0.154261	0.30239	43.0589	5.31175e-11	2.25362e-08
L6 IT	DNAH8	30.4589	-0.0634005	0.263827	43.1078	5.18048e-11	2.25362e-08
L6 IT	FDXR	29.6897	-0.234302	0.277017	42.4045	7.42187e-11	3.06601e-08
L6 IT	CARD11	29.0901	0.106544	0.324119	42.2408	8.07006e-11	3.2483e-08
L6 IT	BAK1	74.7798	0.0473219	0.21329	41.8576	9.81683e-11	3.85262e-08
L6 IT	GRIP2	38.084	0.221542	0.400478	41.4072	1.236e-10	4.40972e-08
L6 IT	STK33	54.8154	-0.0791907	0.266336	41.421	1.22731e-10	4.40972e-08
L6 IT	HIRIP3	53.6872	0.0291371	0.258214	41.4795	1.19114e-10	4.40972e-08
L6 IT	PPP1R13L	30.5376	0.318556	0.312063	41.4454	1.21209e-10	4.40972e-08
L6 IT	OR2AT4	16.975	-0.512589	0.597493	40.8354	1.65604e-10	5.777e-08
L6 IT	ABCA4	17.0458	-0.239575	0.463744	40.1061	2.40532e-10	8.05445e-08
L6 IT	NLRP10	15.8759	0.554631	0.527827	40.1011	2.41151e-10	8.05445e-08
L6 IT	DNAJC14	73.9762	0.0143822	0.189053	40.0568	2.46685e-10	8.06764e-08
L6 IT	PLTP	28.4493	0.0081273	0.25881	39.8996	2.67358e-10	8.56528e-08
L6 IT	SNTB1	24.7416	-0.0964903	0.283671	39.7206	2.93022e-10	9.19973e-08
L6 IT	RINL	37.3959	-0.0105039	0.237553	39.3691	3.50803e-10	1.07979e-07
L6 IT	IBA57	88.0718	-0.0339924	0.146317	39.1961	3.83303e-10	1.15713e-07
L6 IT	IMPG1	26.8773	0.216833	0.340218	38.9768	4.28876e-10	1.27028e-07
L6 IT	CD58	31.9616	0.349604	0.299924	38.2644	6.1781e-10	1.796e-07
L6 IT	COLEC12	37.7458	0.201947	0.245446	38.2174	6.32846e-10	1.80626e-07
L6 IT	ALDH4A1	34.1325	-0.189933	0.260077	38.0264	6.97937e-10	1.95647e-07
L6 IT	LRP4	28.8856	0.353811	0.343303	37.8761	7.53824e-10	2.07606e-07
L6 IT	ERBB2	32.8149	0.0587595	0.210525	37.5035	9.1248e-10	2.46967e-07
L6 IT	MECOM	31.9622	0.44964	0.330334	35.9079	2.0687e-09	5.47513e-07
L6 IT	ZNF367	48.9751	0.0519678	0.190388	35.8854	2.09267e-09	5.47513e-07
L6 IT	GCAT	80.0535	-0.217252	0.191118	35.7445	2.24965e-09	5.78934e-07
L6 IT	MCM7	39.9979	-0.243067	0.241238	35.5334	2.50721e-09	6.34808e-07
L6 IT	MFSD9	41.6327	-0.164741	0.19072	35.4567	2.60784e-09	6.49808e-07
L6 IT	KCP	31.2144	-0.186064	0.285622	35.3896	2.69928e-09	6.62084e-07
L6 IT	TEP1	46.2951	-0.104191	0.195921	35.0836	3.15851e-09	7.62803e-07
L6 IT	CECR2	43.1986	0.097839	0.221654	35.0521	3.20995e-09	7.63482e-07
L6 IT	ZNF703	29.2262	0.160111	0.324456	34.8608	3.54136e-09	8.29735e-07
L6 IT	AHNAK	37.1375	0.385075	0.293383	34.5923	4.06511e-09	9.38442e-07
L6 IT	BFAR	263.824	-0.025356	0.103292	34.1875	5.00494e-09	1.13866e-06
L6 IT	STBD1	40.0967	-0.263819	0.206118	33.9317	5.70818e-09	1.2801e-06
L6 IT	C19orf38	29.9077	0.207654	0.343521	33.7095	6.39875e-09	1.41475e-06
L6 IT	ATF5	30.7847	-0.326773	0.272694	33.1712	8.43912e-09	1.83996e-06
L6 IT	CKS1B	31.0812	0.0371875	0.285052	32.9289	9.55906e-09	2.05559e-06
L6 IT	BARD1	84.2764	0.377527	0.231892	32.7323	1.05767e-08	2.24368e-06
L6 IT	TCF3	114.814	-0.0328741	0.146162	32.3906	1.26097e-08	2.6393e-06
L6 IT	ITGA11	60.3807	0.68077	0.375219	32.1021	1.46276e-08	3.02138e-06
L6 IT	GM2A	36.8952	-0.344865	0.201118	31.9116	1.61347e-08	3.28938e-06
L6 IT	LMNB1	206.575	0.00860944	0.109582	31.6865	1.81174e-08	3.64624e-06
L6 IT	RAMP3	24.5582	-0.318357	0.410928	31.1936	2.33533e-08	4.64051e-06
L6 IT	NUP210	346.079	-0.0183261	0.0945863	31.1617	2.37408e-08	4.65854e-06
L6 IT	KCTD21	98.5965	-0.0455777	0.142139	30.9765	2.61167e-08	5.06148e-06
L6 IT	CCDC69	28.2013	0.23314	0.290461	29.904	4.53966e-08	8.61058e-06
L6 IT	ZNF845	60.2644	0.11571	0.149656	29.8985	4.55267e-08	8.61058e-06
L6 IT	PTGFRN	127.46	0.00283885	0.217425	29.8486	4.67128e-08	8.72974e-06
L6 IT	PRR5L	34.4793	0.102977	0.249856	29.5694	5.39488e-08	9.96339e-06
L6 IT	CDC42EP4	31.7537	0.125697	0.341004	29.2226	6.4522e-08	1.17775e-05
L6 IT	ISY1	322.612	0.124109	0.0966841	29.193	6.5514e-08	1.18211e-05
L6 IT	KLF15	28.1188	-0.144028	0.314525	28.7462	8.25135e-08	1.47193e-05
L6 IT	CCER2	39.3042	0.00217143	0.253463	28.6029	8.88508e-08	1.56717e-05
L6 IT	FAM107B	33.162	0.218116	0.259119	27.87	1.29744e-07	2.26303e-05
L6 IT	WDCP	51.3768	-0.10854	0.167645	27.7028	1.41454e-07	2.43211e-05
L6 IT	SYT3	95.1006	-0.0145001	0.154891	27.6881	1.42536e-07	2.43211e-05
L6 IT	MRPL39	221.83	0.0739913	0.0661549	27.0422	1.99065e-07	3.36013e-05
L6 IT	NXT1	26.2824	0.0168887	0.307965	26.541	2.58002e-07	4.30864e-05
L6 IT	NINJ1	44.2708	0.00691116	0.237022	26.5179	2.61103e-07	4.31452e-05
L6 IT	PLD6	80.1313	-0.0606156	0.187549	26.4564	2.69561e-07	4.40788e-05
L6 IT	ANGPTL5	30.6512	0.177409	0.310248	26.3925	2.78613e-07	4.50894e-05
L6 IT	SNTA1	335.213	0.0369474	0.127109	26.1406	3.17437e-07	5.08483e-05
L6 IT	NLRC5	25.2944	0.233067	0.372998	25.8155	3.7565e-07	5.95652e-05
L6 IT	ZNF627	147.17	-0.0474427	0.125918	25.7559	3.87443e-07	6.08209e-05
L6 IT	DTX2	61.2525	0.0179531	0.130679	25.6409	4.11239e-07	6.39171e-05
L6 IT	SLC31A2	48.8752	-0.165969	0.170947	25.2548	5.02335e-07	7.73104e-05
L6 IT	FBXW9	51.2477	-0.0742139	0.160306	25.2173	5.12207e-07	7.80643e-05
L6 IT	GID4	190.285	-0.0250062	0.0824277	25.1689	5.25233e-07	7.92799e-05
L6 IT	DRD2	76.8874	-0.17489	0.208608	25.0793	5.50195e-07	8.22568e-05
L6 IT	PCSK4	56.6921	-0.360931	0.168384	25.015	5.68855e-07	8.42442e-05
L6 IT	PAK6	171.507	0.00346051	0.152089	24.7974	6.36826e-07	9.3429e-05
L6 IT	ACOT4	24.5309	-0.30593	0.341167	24.7475	6.53543e-07	9.49937e-05
L6 IT	RPL39L	52.9431	-0.0128551	0.180238	24.728	6.60186e-07	9.50789e-05
L6 IT	PCDHGA1	31.7168	0.22845	0.271499	24.6776	6.77658e-07	9.67079e-05
L6 IT	SIRT6	98.0475	0.0151687	0.171376	24.5741	7.15064e-07	0.000101127
L6 IT	SAMD13	30.9257	-0.692875	0.308973	24.431	7.70192e-07	0.000107951
L6 IT	AMER3	226.045	0.0153525	0.108687	24.2813	8.32445e-07	0.000115644
L6 IT	PAMR1	51.5378	-0.0630744	0.435781	24.2449	8.48309e-07	0.000116814
L6 IT	EPHX1	69.5961	0.262826	0.152857	24.186	8.74677e-07	0.000119397
L6 IT	METTL2A	176.996	-0.050172	0.0869625	23.9199	1.00428e-06	0.000135907
L6 IT	ZMYND12	38.5579	-0.154359	0.184124	23.8635	1.03413e-06	0.00013875
L6 IT	TMEM106A	39.2448	0.0108071	0.217786	23.7331	1.10661e-06	0.000147216
L6 IT	FBXL7	78.7163	0.400199	0.273292	23.6704	1.14327e-06	0.000150456
L6 IT	HEXIM2	37.8519	-0.130094	0.219082	23.6589	1.15013e-06	0.000150456
L6 IT	CRYBB2	34.6818	0.279754	0.276662	23.6181	1.17478e-06	0.000152411
L6 IT	RAB33B	104.556	-0.254454	0.165369	23.5895	1.19235e-06	0.000153422
L6 IT	PHYHD1	36.125	0.37363	0.277085	23.5187	1.23706e-06	0.000157882
L6 IT	TMEM94	314.254	-0.107729	0.110112	23.454	1.27934e-06	0.00016196
L6 IT	GLE1	320.103	-0.0994761	0.129324	23.4164	1.30459e-06	0.000163836
L6 IT	PPP2R3B	103.085	-0.0447176	0.199555	23.3765	1.33194e-06	0.000165942
L6 IT	TMEM35B	36.0626	-0.277295	0.293895	23.2777	1.40216e-06	0.000173316
L6 IT	GJA1	28.4207	1.21107	0.517379	23.1984	1.46121e-06	0.000178749
L6 IT	CEP89	725.578	0.059801	0.0927002	23.1883	1.46889e-06	0.000178749
L6 IT	CLNK	40.8808	0.535605	0.345895	23.0136	1.60857e-06	0.000193688
L6 IT	ACD	91.1871	0.154918	0.216692	23.0044	1.61632e-06	0.000193688
L6 IT	APBA3	111.648	0.273048	0.155365	22.5921	2.00303e-06	0.000238209
L6 IT	ABCG1	220.089	-0.177454	0.126799	22.5252	2.07409e-06	0.000244804
L6 IT	TLL1	171.819	0.265942	0.251382	22.3528	2.26885e-06	0.000265794
L6 IT	PSMD9	404.409	0.130501	0.102853	22.2301	2.41847e-06	0.000281223
L6 IT	PPOX	122.634	0.0351183	0.167035	22.1641	2.50312e-06	0.000288926
L6 IT	BOK	35.3549	0.0329647	0.271099	22.1039	2.58289e-06	0.000295958
L6 IT	DOC2B	83.0784	0.476992	0.279723	21.9534	2.79355e-06	0.00031628
L6 IT	CHERP	224.757	0.0571876	0.117243	21.9486	2.80055e-06	0.00031628
L6 IT	DOK4	71.8435	0.121447	0.160104	21.9027	2.86825e-06	0.000321613
L6 IT	WDR83	113.945	-0.0892866	0.142813	21.7631	3.08477e-06	0.000343438
L6 IT	KCNJ1	33.168	0.11174	0.341134	21.724	3.14829e-06	0.000348041
L6 IT	HNMT	223.445	-0.0664783	0.125988	21.7057	3.17848e-06	0.000348922
L6 IT	FAM229A	55.8811	0.278811	0.226581	21.4673	3.59906e-06	0.000392347
L6 IT	NDRG2	44.0032	1.25871	0.397051	21.2402	4.05183e-06	0.00043866
L6 IT	E2F6	236.014	-0.0344607	0.109057	20.8815	4.88583e-06	0.000525328
L6 IT	TMEM159	38.6329	0.170352	0.269208	20.8096	5.0727e-06	0.000541709
L6 IT	YJU2	103.063	0.0571578	0.182167	20.7528	5.22546e-06	0.000554252
L6 IT	HACD1	134.204	-0.164853	0.118235	20.5295	5.87198e-06	0.000618647
L6 IT	SHMT1	117.832	0.0521839	0.162113	20.5153	5.91555e-06	0.000619082
L6 IT	KCNMB3	117.693	0.250775	0.155636	20.4378	6.1601e-06	0.000640405
L6 IT	FAM20A	30.8145	0.226451	0.388994	20.1712	7.08121e-06	0.000731321
L6 IT	SLC25A20	55.6931	-0.111296	0.208765	20.1137	7.29734e-06	0.000739056
L6 IT	MTA2	55.6568	0.241495	0.218725	20.1195	7.2752e-06	0.000739056
L6 IT	SEC11A	401.442	-0.0653903	0.0603467	20.1283	7.24184e-06	0.000739056
L6 IT	NBPF20	81.845	-0.133194	0.130458	19.9649	7.88784e-06	0.000793739
L6 IT	FRMPD1	42.9544	-0.0569725	0.200961	19.9111	8.11291e-06	0.000811187
L6 IT	TMEM69	148.503	-0.0369426	0.110382	19.8139	8.53602e-06	0.000848091
L6 IT	C2orf68	48.1966	0.0393968	0.186141	19.7956	8.61804e-06	0.000850855
L6 IT	ENOPH1	335.922	0.00235213	0.0935854	19.6416	9.34154e-06	0.000914721
L6 IT	ZSWIM9	173.304	0.0421855	0.124595	19.6334	9.38145e-06	0.000914721
L6 IT	SPAST	1052.8	0.0996893	0.0427652	19.5698	9.69903e-06	0.000939848
L6 IT	GMPPA	58.7892	-0.0814602	0.180472	19.3391	1.09444e-05	0.00105402
L6 IT	MMACHC	66.8316	-0.0926525	0.143589	19.3098	1.11132e-05	0.00106375
L6 IT	TMBIM1	41.706	-0.318077	0.274382	19.1824	1.18802e-05	0.00113027
L6 IT	ZNF597	56.7769	-0.0754997	0.178412	18.9384	1.35005e-05	0.0012767
L6 IT	DDX52	422.654	0.0444193	0.0721357	18.8578	1.40835e-05	0.00132385
L6 IT	TXNDC5	97.0307	-0.250793	0.106458	18.6593	1.56281e-05	0.00146029
L6 IT	CFAP53	104.75	0.149245	0.212044	18.5764	1.63226e-05	0.00151617
L6 IT	MXRA5	6.61766	-1.37769	0.373201	18.3312	1.85639e-05	0.00171421
L6 IT	FAM156A	350.465	-0.0493379	0.071746	18.2855	1.90151e-05	0.00174561
L6 IT	CAPN5	93.722	-0.164306	0.122499	18.1556	2.03568e-05	0.00185791
L6 IT	MCL1	118.324	0.101249	0.179059	18.083	2.11477e-05	0.00191894
L6 IT	ZNF418	168.466	-0.0670487	0.113748	17.9045	2.3227e-05	0.0020955
L6 IT	SETD1B	196.432	-0.0505999	0.0909419	17.7327	2.54218e-05	0.00228041
L6 IT	MYLK3	57.1516	0.0317103	0.167977	17.5621	2.78077e-05	0.00248026
L6 IT	FAM210B	71.5118	-0.0152415	0.149863	17.5402	2.81293e-05	0.00249477
L6 IT	SMIM30	44.0569	0.194426	0.200991	17.4358	2.97179e-05	0.00262085
L6 IT	ZSWIM4	82.488	0.112459	0.145546	17.331	3.14022e-05	0.00275392
L6 IT	SLC46A1	43.8531	-0.134009	0.223597	17.2325	3.30738e-05	0.00286996
L6 IT	ZGPAT	292.325	0.228463	0.112021	17.2315	3.3091e-05	0.00286996
L6 IT	AR	41.8376	-0.189468	0.291921	17.1731	3.4124e-05	0.00294329
L6 IT	SMYD4	287.286	0.00830118	0.0842309	17.0239	3.69132e-05	0.00316647
L6 IT	MTRNR2L8	135.463	3.30622	0.633536	16.994	3.74987e-05	0.00319921
L6 IT	DCTPP1	32.7479	0.109363	0.30654	16.933	3.87232e-05	0.00328582
L6 IT	NIBAN2	57.0431	0.147143	0.232956	16.8937	3.95317e-05	0.00330579
L6 IT	ACACB	117.996	0.14737	0.20074	16.9078	3.92392e-05	0.00330579
L6 IT	INPP5K	115.447	0.0315097	0.0910454	16.8909	3.95903e-05	0.00330579
L6 IT	EIF3F	347.889	-0.0303209	0.074937	16.863	4.01779e-05	0.00333711
L6 IT	MAP4K2	199.921	-0.183351	0.0922825	16.8213	4.107e-05	0.00339325
L6 IT	FAM78A	127.787	0.0067163	0.139665	16.8011	4.15102e-05	0.00341166
L6 IT	SEC24C	322.705	0.0207854	0.109298	16.7904	4.1745e-05	0.00341309
L6 IT	TAF8	248.043	0.106206	0.082085	16.7701	4.21926e-05	0.00343181
L6 IT	ZNF77	64.538	-0.128366	0.146436	16.6064	4.59945e-05	0.00372176
L6 IT	VASP	62.2273	0.0565466	0.17804	16.553	4.73084e-05	0.00380844
L6 IT	STIMATE	447.232	-0.0196368	0.083193	16.4408	5.01922e-05	0.00401999
L6 IT	WDR18	73.1301	0.207292	0.185864	16.3696	5.21134e-05	0.00415267
L6 IT	MT-ATP8	547.13	2.53858	0.521482	16.3167	5.35909e-05	0.00424884
L6 IT	MYLK4	157.404	-0.000687483	0.108089	16.2396	5.5815e-05	0.00440294
L6 IT	SLC66A3	126.106	-0.0798972	0.151323	16.2057	5.68237e-05	0.00441593
L6 IT	TXLNB	65.4041	-0.0559616	0.185027	16.215	5.65454e-05	0.00441593
L6 IT	MGME1	80.5564	-0.0907171	0.118681	16.2117	5.66446e-05	0.00441593
L6 IT	NEDD1	80.3146	0.0232539	0.113087	16.1917	5.72442e-05	0.00442669
L6 IT	PCDH8	44.4535	0.249906	0.307065	16.1266	5.92451e-05	0.00455897
L6 IT	DAB2	43.3695	-0.104773	0.24423	16.041	6.19846e-05	0.00474651
L6 IT	MRPL12	43.2177	0.00138893	0.234537	16.0134	6.28948e-05	0.00479282
L6 IT	CHRNA4	152.003	0.0696664	0.136664	15.8669	6.79561e-05	0.0051535
L6 IT	TESK2	198.137	0.0356688	0.129021	15.808	7.01038e-05	0.0052655
L6 IT	ZNF232	62.1045	-0.143294	0.139869	15.8162	6.98012e-05	0.0052655
L6 IT	PCGF2	105.249	0.140744	0.133772	15.7081	7.39069e-05	0.00552472
L6 IT	HYAL1	60.6482	-0.0881094	0.197672	15.5159	8.18152e-05	0.00608689
L6 IT	KCNJ12	81.5977	-0.00642712	0.18329	15.4924	8.28388e-05	0.00613398
L6 IT	ERI3	1311.97	-0.131714	0.0485723	15.4274	8.57343e-05	0.00631858
L6 IT	MTRNR2L12	1162.38	3.47941	0.672259	15.3787	8.79755e-05	0.00645346
L6 IT	PTAFR	36.8283	0.0772426	0.286155	15.3693	8.84138e-05	0.00645544
L6 IT	AS3MT	126.774	0.0528749	0.174058	15.2479	9.42818e-05	0.00685202
L6 IT	TPGS1	79.8023	0.118554	0.161216	15.2228	9.55443e-05	0.00691177
L6 IT	IL17D	278.117	-0.0483963	0.0996022	15.1692	9.82952e-05	0.00707816
L6 IT	ZFP36L1	68.9941	0.138083	0.222713	15.0638	0.00010394	0.00745045
L6 IT	GBF1	1669.08	-0.00223333	0.0459721	14.978	0.00010877	0.00776127
L6 IT	PDLIM5	62.4793	0.102422	0.182177	14.937	0.000111163	0.0078961
L6 IT	SLC15A1	6.39186	1.31682	0.390217	14.8852	0.000114257	0.00807929
L6 IT	VWCE	158.281	-0.14893	0.110387	14.7206	0.000124679	0.00877674
L6 IT	DDX31	198.342	-0.0669937	0.0916717	14.636	0.000130397	0.00913826
L6 IT	COL8A1	48.3889	0.232887	0.299395	14.6137	0.00013195	0.00920598
L6 IT	CYB5RL	95.419	-0.0626324	0.112362	14.6051	0.000132553	0.00920717
L6 IT	OSBPL7	112.515	-0.108849	0.113905	14.4294	0.000145514	0.0100629
L6 IT	B3GALT1	61.214	-0.0663314	0.159786	14.3651	0.000150566	0.0103666
L6 IT	CNTROB	62.7889	-0.0675178	0.169514	14.3382	0.000152732	0.0104698
L6 IT	STRIP2	139.92	-0.0820264	0.158581	14.2541	0.000159715	0.0109009
L6 IT	ENGASE	65.3147	-0.220508	0.17475	14.2328	0.000161528	0.0109769
L6 IT	ESS2	62.2998	-0.0505447	0.160416	14.1855	0.00016564	0.0112079
L6 IT	RFWD3	202.747	-0.139484	0.111419	13.9998	0.000182828	0.0122651
L6 IT	HEPH	5.25989	0.700284	0.471043	14.0008	0.000182734	0.0122651
L6 IT	NR2C2	877.718	0.132822	0.0529523	13.961	0.000186647	0.012468
L6 IT	ZBTB34	106.886	-0.0841986	0.10389	13.9317	0.000189571	0.0126097
L6 IT	KAT14	249.614	-0.100006	0.0874085	13.8715	0.00019574	0.0129651
L6 IT	DDX21	285.208	-0.109711	0.113469	13.8144	0.00020178	0.0132533
L6 IT	TEPSIN	75.2269	-0.141696	0.148716	13.8155	0.00020167	0.0132533
L6 IT	COL11A1	60.5548	-0.0459764	0.239685	13.7943	0.000203958	0.0133406
L6 IT	MUC1	7.92822	0.524928	0.409823	13.7686	0.000206762	0.013357
L6 IT	METTL23	76.3608	-0.0635513	0.11311	13.7817	0.000205329	0.013357
L6 IT	RHBDD3	304.471	0.0447977	0.119806	13.7734	0.000206237	0.013357
L6 IT	RAB35	203.39	0.116416	0.110343	13.713	0.000212973	0.0136652
L6 IT	SERPINB8	40.1907	-0.21266	0.324677	13.7104	0.000213274	0.0136652
L6 IT	INPP5J	56.6852	0.0579484	0.182565	13.6227	0.000223462	0.0142598
L6 IT	RASSF8	162.311	-0.00863017	0.169293	13.568	0.00023007	0.014622
L6 IT	F11R	91.5741	-0.182463	0.146512	13.5442	0.000233008	0.014749
L6 IT	PLCH1	112.027	0.243284	0.209634	13.5104	0.000237241	0.0149567
L6 IT	KCNF1	70.723	-0.00131687	0.319778	13.4505	0.000244943	0.0153263
L6 IT	TMEM218	86.3572	-0.154947	0.119941	13.4496	0.000245057	0.0153263
L6 IT	BRPF3	330.863	-0.248465	0.0787756	13.3633	0.000256599	0.0159845
L6 IT	STARD10	73.7892	0.22796	0.197743	13.2503	0.000272535	0.0169101
L6 IT	CLMP	53.6448	0.0323894	0.272924	13.228	0.000275791	0.0170448
L6 IT	GCN1	307.352	-0.0997323	0.0632188	13.1815	0.000282724	0.0174047
L6 IT	IL1RL2	143.286	-0.389219	0.192679	13.1524	0.000287152	0.0174717
L6 IT	GFAP	51.1096	1.48033	0.431253	13.1572	0.000286413	0.0174717
L6 IT	TRMT2A	76.5083	0.023495	0.177959	13.1669	0.000284937	0.0174717
L6 IT	POTEG	19.8408	2.33125	0.55403	13.1373	0.000289467	0.0175446
L6 IT	ACVR2B	362.277	-0.191482	0.0659096	13.0195	0.000308261	0.0184159
L6 IT	LAT2	68.2288	0.129539	0.177987	13.0293	0.000306661	0.0184159
L6 IT	ALOX5AP	3.75774	0.983203	0.41933	13.0179	0.000308534	0.0184159
L6 IT	ZNF521	296.552	0.0514137	0.119807	13.0216	0.000307926	0.0184159
L6 IT	RHPN2	55.8767	0.273845	0.214765	12.9936	0.000312551	0.0185423
L6 IT	ZRSR2	348.369	0.110003	0.0917694	12.9909	0.000313014	0.0185423
L6 IT	RMDN3	504.878	0.0859322	0.0869573	12.9617	0.000317922	0.0186222
L6 IT	VPS18	63.734	-0.135739	0.201738	12.9686	0.000316762	0.0186222
L6 IT	TKTL1	5.78824	0.410376	0.31562	12.9712	0.000316325	0.0186222
L6 IT	C5orf63	77.3784	2.06949	0.511113	12.9382	0.000321946	0.0187878
L6 IT	ABCC10	316.03	-0.070091	0.0774665	12.8731	0.000333339	0.0193806
L6 IT	NUTM1	8.91886	0.616847	0.400993	12.8212	0.000342716	0.0198522
L6 IT	RGS22	60.4468	0.573424	0.27064	12.8051	0.000345684	0.0199505
L6 IT	ENTPD1	38.8162	-0.16894	0.272637	12.7702	0.000352176	0.0202508
L6 IT	USP3	118.229	0.461086	0.234056	12.5793	0.000390038	0.022346
L6 IT	BFSP1	72.344	0.0237615	0.153425	12.5625	0.000393556	0.0224656
L6 IT	GRAMD2B	55.3106	-0.0446766	0.24585	12.54	0.00039833	0.0226557
L6 IT	RAVER1	125.604	0.119713	0.118839	12.5273	0.000401052	0.0227282
L6 IT	MT-ND4L	474.056	2.08492	0.492689	12.511	0.000404553	0.0228441
L6 IT	MTERF3	213.533	-0.0977631	0.0933277	12.4721	0.000413068	0.0232414
L6 IT	WFIKKN1	49.4435	0.264699	0.304707	12.4469	0.000418682	0.0234731
L6 IT	TOR3A	91.5668	-0.0963936	0.135269	12.403	0.000428638	0.0238801
L6 IT	MTRNR2L1	25.6198	4.37285	0.908485	12.3974	0.000429941	0.0238801
L6 IT	ZNF101	103.183	-0.0045173	0.105103	12.3949	0.000430505	0.0238801
L6 IT	MT-ND5	1322.87	2.00893	0.49021	12.3735	0.000435469	0.0240704
L6 IT	ACSS2	411.788	0.156917	0.109501	12.3249	0.000446958	0.0246188
L6 IT	NFU1	404.6	-0.0869025	0.0947884	12.3128	0.000449858	0.0246919
L6 IT	XPO7	1303.32	0.0834201	0.0382971	12.2596	0.000462866	0.0253002
L6 IT	LYRM1	199.778	-0.00741892	0.107279	12.2544	0.000464164	0.0253002
L6 IT	CEBPA	42.5442	0.112696	0.234567	12.2365	0.00046863	0.0254552
L6 IT	CDK18	118.103	0.299524	0.263779	12.2237	0.000471867	0.0255426
L6 IT	ERCC2	132.549	-0.0765994	0.102891	12.1974	0.000478566	0.0258163
L6 IT	RASSF2	8.69167	0.843049	0.278779	12.1763	0.000484015	0.0260208
L6 IT	REXO2	144.609	-0.105132	0.157629	12.157	0.000489051	0.0261127
L6 IT	MT-ND3	7157.43	2.58137	0.592986	12.161	0.000487986	0.0261127
L6 IT	ATAD3A	200.865	-0.0303974	0.104891	12.1245	0.000497625	0.0263909
L6 IT	MT-CO2	7603.44	2.12542	0.507142	12.1297	0.000496259	0.0263909
L6 IT	ZNF214	127.748	-0.214278	0.0903811	12.0916	0.000506508	0.0267716
L6 IT	MOB2	331.68	0.0081734	0.085624	12.0642	0.000514006	0.0270767
L6 IT	NABP1	105.527	0.122292	0.142957	12.0409	0.000520451	0.0273245
L6 IT	MT-CO3	10010.4	2.2144	0.527685	11.9839	0.00053663	0.0280801
L6 IT	RPF2	274.079	-0.015293	0.0703793	11.9668	0.000541575	0.0281882
L6 IT	BRI3BP	521.48	0.0296462	0.0834318	11.952	0.00054588	0.0281882
L6 IT	CARS2	828.923	-0.158897	0.0543027	11.9527	0.000545692	0.0281882
L6 IT	MT-ND4	5415.25	2.32662	0.550179	11.9604	0.000543445	0.0281882
L6 IT	KRBA2	156.177	0.100489	0.155094	11.9017	0.000560823	0.0288649
L6 IT	ZSCAN12	109.004	-0.0268454	0.0973137	11.8892	0.000564613	0.028965
L6 IT	MT-ND2	2761.65	2.16605	0.521917	11.86	0.000573518	0.029326
L6 IT	ZNF415	111.898	0.169251	0.101608	11.843	0.000578774	0.0294987
L6 IT	PXK	890.797	0.129834	0.0743162	11.8284	0.00058333	0.0295404
L6 IT	CHST12	351.219	0.025011	0.0856068	11.8284	0.000583355	0.0295404
L6 IT	DDX58	282.285	0.251638	0.154921	11.8159	0.000587265	0.0296427
L6 IT	PKN1	63.0706	0.13783	0.247216	11.766	0.000603221	0.0303505
L6 IT	PLPP6	37.4799	-0.267135	0.30846	11.7506	0.000608249	0.0305057
L6 IT	ZNF224	364.922	-0.0975824	0.0922169	11.7344	0.000613558	0.0305766
L6 IT	MT-ATP6	7031.96	2.33887	0.557655	11.7351	0.00061332	0.0305766
L6 IT	SEMA3E	73.8994	1.06335	0.361425	11.7108	0.000621374	0.0308681
L6 IT	MT-ND6	91.808	1.10519	0.34123	11.6758	0.000633175	0.0313551
L6 IT	BTBD19	69.6434	0.0734943	0.155399	11.6268	0.000650069	0.0318669
L6 IT	ST18	57.1281	0.380904	0.289119	11.6224	0.000651629	0.0318669
L6 IT	RABEP2	116.697	-0.00582115	0.113115	11.6299	0.000648985	0.0318669
L6 IT	ZNF423	72.4183	0.0959867	0.234901	11.6285	0.000649486	0.0318669
L6 IT	OR1I1	6.27363	0.648546	0.309954	11.6017	0.000658916	0.0321232
L6 IT	LPCAT1	274.663	-0.0371787	0.0835981	11.5707	0.00066998	0.0324475
L6 IT	NDST1	427.33	-0.06751	0.0705668	11.5658	0.00067177	0.0324475
L6 IT	MPND	88.781	0.0261013	0.126095	11.5667	0.000671451	0.0324475
L6 IT	PTPRZ1	59.4894	0.458816	0.317267	11.4389	0.000719218	0.0346328
L6 IT	MN1	57.021	-0.132956	0.247985	11.4064	0.000731927	0.035137
L6 IT	ZDHHC9	165.359	-0.163744	0.0769416	11.3938	0.000736902	0.035268
L6 IT	ZNF880	98.5965	0.0559308	0.0905418	11.3739	0.000744817	0.0355384
L6 IT	SMIM4	289.749	0.0771861	0.131942	11.3645	0.00074861	0.0356111
L6 IT	RBBP5	436.013	-0.175058	0.0848162	11.334	0.000760997	0.0359692
L6 IT	CCDC50	212.935	0.252629	0.10105	11.3291	0.000763011	0.0359692
L6 IT	PARD3	109.629	0.624792	0.298915	11.3362	0.00076012	0.0359692
L6 IT	SLC2A1	64.2496	-0.0902613	0.174151	11.2935	0.00077781	0.0363395
L6 IT	SREK1	1259	0.182501	0.0882546	11.2962	0.00077665	0.0363395
L6 IT	STEAP1B	170.062	0.307008	0.167192	11.3014	0.000774474	0.0363395
L6 IT	CUBN	134.436	0.401834	0.23257	11.2735	0.000786198	0.0366224
L6 IT	ZNF592	433.574	-0.187223	0.0673575	11.2565	0.000793459	0.0368512
L6 IT	SLC38A10	283.943	-0.121422	0.0882091	11.1996	0.000818155	0.0378861
L6 IT	MT-CYB	4939.87	2.10578	0.524108	11.1886	0.000823015	0.0379991
L6 IT	ZNF518B	234.896	0.120777	0.0910483	11.1434	0.000843331	0.0388229
L6 IT	BAZ2A	561.182	-0.0340939	0.0693822	11.1298	0.000849529	0.0388849
L6 IT	NKIRAS2	80.7043	-0.192526	0.157966	11.1295	0.000849633	0.0388849
L6 IT	NEUROD1	13.9126	1.18335	0.371451	11.1126	0.000857418	0.0391272
L6 IT	ARF6	49.9305	0.0926187	0.211942	11.1027	0.000862008	0.0392226
L6 IT	SLC7A2	118.398	1.3286	0.356143	11.0737	0.000875618	0.0395042
L6 IT	CEMIP2	2339.38	0.239878	0.0727667	11.0734	0.000875747	0.0395042
L6 IT	MT-ND1	4227.85	2.26248	0.558912	11.083	0.000871244	0.0395042
L6 IT	DGCR6	87.6717	-0.0946558	0.138571	11.0646	0.000879903	0.039578
L6 IT	MELTF	123.18	0.0802481	0.0999133	11.0579	0.000883084	0.0396076
L6 IT	EXD3	709.195	0.0163431	0.0995077	11.0408	0.000891297	0.0398621
L6 IT	KHNYN	67.33	-0.14595	0.210955	11.0121	0.000905207	0.0403691
L6 IT	TJP1	7018.12	0.192849	0.059805	10.9496	0.000936247	0.0416352
L6 IT	LRRC49	1210.37	0.14878	0.0487162	10.9362	0.000943035	0.0417007
L6 IT	CD320	76.3929	-0.0499335	0.148971	10.9404	0.000940903	0.0417007
L6 IT	MT-CO1	6344.53	1.6862	0.441002	10.8861	0.000968908	0.0427245
L6 IT	LAPTM5	6.09695	0.254429	0.388059	10.8734	0.00097554	0.0427766
L6 IT	UBQLN4	151.698	0.106123	0.176938	10.878	0.000973122	0.0427766
L6 IT	CPSF7	515.084	-0.0122333	0.0583131	10.8602	0.000982536	0.0429634
L6 IT	THAP8	85.541	-0.0674566	0.123218	10.8454	0.000990402	0.043187
L6 IT	DUSP3	335.953	0.0567108	0.128179	10.8016	0.00101412	0.0440987
L6 IT	MED29	186.838	0.00553079	0.129164	10.7908	0.00102004	0.0442339
L6 IT	LETM1	333.558	-0.0259218	0.0661468	10.7856	0.00102292	0.0442363
L6 IT	STRN	1241.18	0.000870543	0.0419954	10.7629	0.00103554	0.0446592
L6 IT	DGKG	6906.85	0.335474	0.10039	10.6692	0.00108937	0.0465547
L6 IT	GNA14	81.6688	0.0267891	0.148469	10.6675	0.00109032	0.0465547
L6 IT	RNF26	47.5238	0.0104218	0.274499	10.6608	0.00109432	0.0465547
L6 IT	TOB1	165.16	0.00931609	0.176106	10.6786	0.00108379	0.0465547
L6 IT	MBD3	208.083	0.131913	0.127757	10.6629	0.00109307	0.0465547
L6 IT	RXRB	176.549	-0.0257127	0.197797	10.6518	0.00109965	0.0465598
L6 IT	SYTL3	90.304	0.532512	0.235182	10.6506	0.00110037	0.0465598
L6 IT	FAM214B	123.706	0.0742076	0.134685	10.6387	0.00110746	0.0466084
L6 IT	CLPX	427.063	0.0460437	0.0637937	10.6388	0.00110741	0.0466084
L6 IT	POLM	56.5444	-0.297541	0.190692	10.6073	0.0011264	0.0472787
L6 IT	ZBTB17	138.81	-0.0129566	0.0918899	10.5741	0.00114683	0.0478255
L6 IT	PGBD2	38.7192	-0.494265	0.171705	10.5718	0.00114825	0.0478255
L6 IT	ARHGAP10	241.375	0.635328	0.185536	10.5686	0.00115026	0.0478255
L6 IT	INTS2	442.746	-0.0439233	0.106683	10.5664	0.00115161	0.0478255
L6 IT	ZNF169	362.561	-0.18943	0.0712158	10.5511	0.0011612	0.0480963
L6 IT	TAGLN2	6.13731	0.613994	0.435096	10.5044	0.00119089	0.0491965
L6 IT	PPM1M	44.6665	0.0750005	0.271287	10.4956	0.0011966	0.0493025
L6 IT	PIK3C2B	244.303	-0.0658746	0.0948384	10.4847	0.00120368	0.0494643
L6 IT	SLC4A1	5.59298	1.06592	0.350205	10.4794	0.00120711	0.0494757
L6b	SH3BP2	4.55267	0.780689	0.572778	31.4196	2.07867e-08	0.000302218
L6b	GBP4	12.1482	-0.0462807	0.260396	29.0368	7.10156e-08	0.000516248
L6b	HYI	17.0533	0.488074	0.283989	26.79	2.26804e-07	0.00109917
L6b	NEUROD1	16.234	0.484252	0.393527	24.8944	6.05579e-07	0.00125779
L6b	ESRP1	7.31818	0.906491	0.466225	25.1509	5.30157e-07	0.00125779
L6b	NDRG2	17.9066	1.04194	0.462331	24.9106	6.00525e-07	0.00125779
L6b	NUTM1	4.24066	0.536121	0.632922	25.7606	3.86499e-07	0.00125779
L6b	SEC14L4	3.51179	-0.144233	0.458336	24.44	7.66591e-07	0.00139318
L6b	LILRB3	5.28984	0.190437	0.457755	24.0601	9.33738e-07	0.0015084
L6b	CRX	4.03654	0.209343	0.415632	23.6481	1.1566e-06	0.00168158
L6b	ASAH2	6.61377	0.168599	0.339221	22.9776	1.63897e-06	0.00216627
L6b	IGFBP7	5.6658	0.151221	0.431348	22.6231	1.97097e-06	0.002388
L6b	CATSPERG	49.9983	-0.0114106	0.183574	22.0283	2.68653e-06	0.00300457
L6b	PCDHGA2	9.76842	1.04569	0.339322	21.4022	3.72347e-06	0.00300753
L6b	PCDHGA3	5.40638	1.54486	0.35008	21.4867	3.56299e-06	0.00300753
L6b	FAM189A2	9.18484	0.361024	0.416852	21.5986	3.36092e-06	0.00300753
L6b	FGFR2	15.6736	0.432146	0.318393	21.4808	3.57381e-06	0.00300753
L6b	ICAM1	5.0605	0.31731	0.383408	21.7757	3.06452e-06	0.00300753
L6b	LAMC2	4.43113	0.260578	0.428341	20.9773	4.64769e-06	0.00355646
L6b	CNR2	4.31193	0.221214	0.389865	20.4881	6.00045e-06	0.00415431
L6b	NLE1	17.4512	0.0432465	0.171865	20.5694	5.75084e-06	0.00415431
L6b	WIF1	3.92291	0.778558	0.552858	20.3126	6.5766e-06	0.00432524
L6b	GREM1	12.0244	0.872603	0.416031	20.2368	6.84232e-06	0.00432524
L6b	IBA57	31.9616	0.122681	0.142719	19.953	7.937e-06	0.00480817
L6b	HGH1	8.70625	0.481916	0.399565	19.7866	8.65855e-06	0.00484179
L6b	FLT3LG	5.27102	0.372569	0.40962	19.8487	8.38212e-06	0.00484179
L6b	SFRP1	3.36308	0.299943	0.537917	19.6454	9.32289e-06	0.00502021
L6b	FKBP1C	5.85947	0.998139	0.718813	19.4526	1.0313e-05	0.005355
L6b	ZNF723	3.22165	-0.344755	0.515388	18.8559	1.40971e-05	0.00706751
L6b	CREB3L3	7.1208	0.216806	0.339463	18.7035	1.52698e-05	0.00716863
L6b	MPND	26.8912	0.0812624	0.157	18.7017	1.52849e-05	0.00716863
L6b	ALDH1L1	7.01179	0.724068	0.405074	18.3622	1.82645e-05	0.00829837
L6b	CDR2L	4.81125	-0.0875127	0.384844	17.9475	2.27082e-05	0.0100047
L6b	GTSE1	4.06424	-0.0942752	0.43982	17.8836	2.34831e-05	0.0100418
L6b	PLXNB1	9.14911	0.239908	0.355666	17.6522	2.65201e-05	0.0110165
L6b	LRRC39	136.469	-0.908853	0.235503	17.3978	3.03176e-05	0.0122441
L6b	LCNL1	10.5645	0.172565	0.312895	17.1329	3.48526e-05	0.0133348
L6b	ALPK2	3.83917	0.42043	0.415497	17.1745	3.40977e-05	0.0133348
L6b	FHOD1	11.2494	-0.0647969	0.294198	17.0517	3.63754e-05	0.0135606
L6b	PKP2	7.22584	0.364211	0.298147	16.9406	3.85685e-05	0.0140187
L6b	MT-ATP8	224.181	2.44144	0.485967	16.8638	4.01592e-05	0.0142409
L6b	C11orf16	3.2741	0.0217605	0.575376	16.7975	4.15879e-05	0.0143963
L6b	MAGIX	9.89128	-0.229098	0.227095	16.6875	4.40703e-05	0.0149009
L6b	HNF4A	3.96915	0.573192	0.488933	16.5894	4.6409e-05	0.015335
L6b	CSRP1	18.0894	0.305984	0.231996	16.4186	5.07832e-05	0.0164075
L6b	MYO3A	5.65874	0.279969	0.358387	16.1531	5.84221e-05	0.0184652
L6b	ITGB2	3.46258	0.512761	0.425033	15.8957	6.69316e-05	0.0202733
L6b	HORMAD2	4.10741	-0.334878	0.469933	15.9241	6.59351e-05	0.0202733
L6b	SLC25A20	9.79795	-0.401823	0.23486	15.8258	6.94505e-05	0.0205513
L6b	SLC22A16	3.74718	1.44765	0.6914	15.7927	7.06765e-05	0.0205513
L6b	GAS6	157.819	0.144577	0.0771803	15.6906	7.4595e-05	0.0212654
L6b	SLCO1A2	7.80409	0.393033	0.357902	15.5953	7.84486e-05	0.0219339
L6b	TAF6L	23.2811	-0.124607	0.197969	15.3323	9.01608e-05	0.024733
L6b	MTRNR2L12	305.025	2.82272	0.572265	15.1972	9.68469e-05	0.02474
L6b	EIF4EBP3	9.87837	-0.127193	0.270827	15.1944	9.69931e-05	0.02474
L6b	LCN12	5.53344	-0.0896881	0.320655	15.2009	9.66594e-05	0.02474
L6b	MT-ND6	37.8769	1.288	0.32239	15.247	9.43262e-05	0.02474
L6b	COL6A3	5.30889	-0.125563	0.37793	14.9188	0.000112241	0.0278067
L6b	KCNIP2	51.2887	0.269385	0.185203	14.9011	0.000113295	0.0278067
L6b	KLF2	6.2419	0.276271	0.320919	14.877	0.000114753	0.0278067
L6b	CASKIN2	7.75555	-0.102189	0.272654	14.8381	0.000117143	0.0279202
L6b	IRF1	10.8552	-0.584574	0.255167	14.7898	0.000120182	0.0281827
L6b	CACNG6	3.6201	-0.013352	0.469489	14.7219	0.00012459	0.0287525
L6b	AQP7	3.37868	0.0137677	0.472437	14.6275	0.000130989	0.029313
L6b	ACSBG2	13.2335	0.238918	0.328158	14.6266	0.000131051	0.029313
L6b	PDK4	5.19729	0.0649332	0.420706	14.5953	0.000133248	0.0293528
L6b	B9D2	11.6313	-0.27721	0.237906	14.5342	0.000137637	0.0298671
L6b	PLTP	10.6711	-0.0617079	0.280098	14.4955	0.000140496	0.0300393
L6b	SPP1	17.7081	0.865081	0.343921	14.3425	0.000152382	0.0321084
L6b	MTRNR2L8	49.8372	3.03528	0.640355	14.2599	0.00015922	0.03307
L6b	GZMM	3.85404	0.427605	0.582232	14.1524	0.000168584	0.0345217
L6b	TIGD5	17.0257	0.233016	0.224005	14.0683	0.000176286	0.0355975
L6b	ZNF570	52.4701	-0.0534085	0.122159	14.0004	0.000182773	0.0364019
L6b	NFAM1	8.58651	0.449708	0.295883	13.9688	0.000185869	0.0365182
L6b	TRIM54	7.53552	-0.218182	0.364882	13.7049	0.000213897	0.0403876
L6b	KCNAB3	17.96	0.304634	0.231834	13.7185	0.000212353	0.0403876
L6b	CFP	6.37031	-0.231743	0.285116	13.7356	0.000210433	0.0403876
L6b	FGFR3	4.95318	0.882759	0.639031	13.4187	0.000249125	0.0458484
L6b	FOXD4L5	5.30504	-0.280354	0.343357	13.4368	0.000246733	0.0458484
L6b	ZNF444	85.567	-0.302995	0.0936305	13.3582	0.000257298	0.0467607
L6b	ALDH16A1	10.5491	0.0950971	0.253754	13.31	0.000263995	0.0473089
L6b	MT-ND5	519.617	1.89705	0.442425	13.29	0.000266823	0.0473089
L6b	METTL23	28.1061	-0.0537726	0.150871	13.2673	0.000270081	0.0473097
Lamp5 Lhx6	TBXAS1	11.5534	0.495755	0.37011	41.6097	1.1144e-10	1.54968e-06
Lamp5 Lhx6	CFAP99	12.2348	0.0480689	0.313916	33.5173	7.06328e-09	2.45555e-05
Lamp5 Lhx6	GABRR1	5.32771	-0.146646	0.477676	34.8138	3.628e-09	2.45555e-05
Lamp5 Lhx6	CUZD1	14.6331	-0.46152	0.219506	34.062	5.33828e-09	2.45555e-05
Lamp5 Lhx6	PMP22	5.45531	0.880366	0.449901	31.5802	1.91373e-08	5.32246e-05
Lamp5 Lhx6	GRTP1	5.83817	-0.047566	0.382583	30.519	3.30617e-08	7.66261e-05
Lamp5 Lhx6	FAM160A1	6.96889	0.521252	0.367988	29.4783	5.65454e-08	0.000108379
Lamp5 Lhx6	SEMA3D	5.36971	0.159515	0.41378	29.289	6.23498e-08	0.000108379
Lamp5 Lhx6	SHBG	5.19896	-0.487801	0.424612	28.9885	7.28095e-08	0.000112499
Lamp5 Lhx6	CHRDL2	4.00229	-0.227238	0.540089	28.4574	9.57849e-08	0.000128638
Lamp5 Lhx6	ASGR1	12.1905	-0.0549495	0.293367	28.3403	1.01756e-07	0.000128638
Lamp5 Lhx6	BLACAT1	8.66412	-0.422822	0.282763	27.5188	1.55577e-07	0.000180288
Lamp5 Lhx6	KCNS1	4.53682	0.434519	0.523805	26.894	2.14925e-07	0.000229904
Lamp5 Lhx6	CFP	8.65938	-0.151671	0.310592	26.6141	2.48425e-07	0.000246757
Lamp5 Lhx6	TSPAN15	7.48404	-0.407841	0.370205	25.863	3.66534e-07	0.000339802
Lamp5 Lhx6	MMP11	5.32243	-0.0851399	0.361236	25.6248	4.14684e-07	0.000360413
Lamp5 Lhx6	FAM177B	4.54156	-0.196126	0.538952	25.328	4.83629e-07	0.000395609
Lamp5 Lhx6	ACER1	9.84341	0.40256	0.310582	24.4717	7.54106e-07	0.000582588
Lamp5 Lhx6	C17orf113	5.90771	0.378768	0.396536	23.8819	1.0243e-06	0.000735883
Lamp5 Lhx6	ABCC3	8.35642	0.567133	0.402758	23.725	1.11129e-06	0.000735883
Lamp5 Lhx6	PBDC1	7.46479	-0.0434202	0.27137	23.7283	1.10941e-06	0.000735883
Lamp5 Lhx6	CPA6	7.28689	0.534237	0.375021	22.8996	1.70685e-06	0.00107888
Lamp5 Lhx6	KIFC3	12.7093	0.292341	0.263716	22.6889	1.90464e-06	0.00115156
Lamp5 Lhx6	DOCK2	6.348	0.58942	0.407703	22.1298	2.54827e-06	0.001463
Lamp5 Lhx6	LRRC36	7.04842	-0.0386829	0.342387	22.069	2.63017e-06	0.001463
Lamp5 Lhx6	PLD1	10.131	0.233097	0.359474	21.6066	3.34704e-06	0.00179015
Lamp5 Lhx6	KLHL41	20.5066	0.0792567	0.186874	21.3613	3.80382e-06	0.00194566
Lamp5 Lhx6	C9	4.15649	0.196861	0.426726	21.2581	4.01401e-06	0.00194566
Lamp5 Lhx6	CARD11	6.00472	0.974551	0.347944	21.2375	4.05754e-06	0.00194566
Lamp5 Lhx6	FAM71F1	5.9961	0.0477609	0.406773	20.5264	5.88147e-06	0.00263831
Lamp5 Lhx6	TSPAN8	3.92381	0.817761	0.517199	20.5588	5.78265e-06	0.00263831
Lamp5 Lhx6	PLEKHB1	4.50032	0.635837	0.496209	20.2625	6.7511e-06	0.00293378
Lamp5 Lhx6	LACC1	5.32084	0.225783	0.410382	19.8357	8.43921e-06	0.00355623
Lamp5 Lhx6	RDH5	17.4013	-0.120999	0.191241	19.505	1.00334e-05	0.00410367
Lamp5 Lhx6	SLC25A18	9.61667	0.681854	0.535273	19.0048	1.30389e-05	0.00518053
Lamp5 Lhx6	RABEP2	45.8044	-0.0561203	0.145375	18.5622	1.64453e-05	0.00635246
Lamp5 Lhx6	OOEP	4.22993	0.683728	0.456695	18.252	1.93522e-05	0.00727328
Lamp5 Lhx6	TEX30	11.8057	-0.327277	0.206717	17.7371	2.53626e-05	0.0090434
Lamp5 Lhx6	CA12	6.48155	-0.189686	0.384184	17.7701	2.49268e-05	0.0090434
Lamp5 Lhx6	ERAP2	16.1452	-0.182546	0.25513	17.6421	2.66614e-05	0.00925335
Lamp5 Lhx6	USP27X	11.1341	0.218029	0.271532	17.5984	2.72823e-05	0.00925335
Lamp5 Lhx6	MSI1	12.3204	0.301978	0.277828	17.389	3.0459e-05	0.0100848
Lamp5 Lhx6	TUFT1	26.827	-0.0475129	0.160719	17.1632	3.43023e-05	0.0103012
Lamp5 Lhx6	ARHGAP15	23.7153	1.03395	0.252418	17.1705	3.41709e-05	0.0103012
Lamp5 Lhx6	ABCA12	4.73161	1.33924	0.502101	17.1349	3.48163e-05	0.0103012
Lamp5 Lhx6	IZUMO2	7.76136	0.321733	0.315779	17.2194	3.33018e-05	0.0103012
Lamp5 Lhx6	RAB36	12.7017	0.151456	0.218758	17.1679	3.42178e-05	0.0103012
Lamp5 Lhx6	GREM1	9.69839	1.51465	0.44685	17.0411	3.65798e-05	0.0105975
Lamp5 Lhx6	MFGE8	6.68332	0.756447	0.47345	16.634	4.53305e-05	0.0128646
Lamp5 Lhx6	ITPKC	50.6987	0.08948	0.12421	16.575	4.67636e-05	0.0130059
Lamp5 Lhx6	CRYM	11.9128	0.215126	0.288585	16.3851	5.16902e-05	0.0140942
Lamp5 Lhx6	MTRNR2L8	62.9435	3.24357	0.639447	16.0509	6.16621e-05	0.0164899
Lamp5 Lhx6	DLX2	18.7222	0.326809	0.196442	15.9206	6.60571e-05	0.0170109
Lamp5 Lhx6	SMCR8	33.3987	-0.100265	0.13457	15.9537	6.49092e-05	0.0170109
Lamp5 Lhx6	PCDH8	5.67475	-0.141963	0.454734	15.8496	6.85816e-05	0.0173399
Lamp5 Lhx6	DYSF	11.6909	0.118247	0.318666	15.7409	7.26361e-05	0.0180371
Lamp5 Lhx6	POTEG	8.39602	2.39061	0.571906	15.466	8.40009e-05	0.0204933
Lamp5 Lhx6	UBL7	22.3739	0.195545	0.167643	15.4096	8.65462e-05	0.0207502
Lamp5 Lhx6	ADGRG1	7.2784	0.537931	0.434882	15.1382	9.992e-05	0.0235506
Lamp5 Lhx6	DTX1	114.944	-0.124259	0.077111	14.9712	0.000109163	0.0253004
Lamp5 Lhx6	MTRNR2L12	361.038	2.9569	0.602303	14.8726	0.000115025	0.0262218
Lamp5 Lhx6	ZCCHC24	5.47173	0.821173	0.474166	14.8157	0.000118548	0.0265891
Lamp5 Lhx6	SHISAL2A	7.8925	0.202622	0.343962	14.6953	0.000126364	0.0278924
Lamp5 Lhx6	ESRP1	6.87353	1.82346	0.581458	14.6187	0.000131601	0.0281546
Lamp5 Lhx6	ZNF423	6.02302	0.686336	0.364243	14.6355	0.000130434	0.0281546
Lamp5 Lhx6	IRF2BPL	32.0603	-0.12437	0.197257	14.5122	0.000139256	0.0293407
Lamp5 Lhx6	THSD4	17.2929	0.408993	0.274555	14.4138	0.000146724	0.030453
Lamp5 Lhx6	CALHM2	3.90755	0.0754191	0.444983	14.3454	0.00015215	0.0311147
Lamp5 Lhx6	TEX11	12.9399	0.661796	0.273686	14.3169	0.000154475	0.0311323
Lamp5 Lhx6	ABCA13	6.47924	1.08285	0.466421	14.2835	0.000157239	0.0312367
Lamp5 Lhx6	MT-ATP8	234.635	2.42601	0.535195	14.1704	0.000166977	0.032704
Lamp5 Lhx6	ACY1	17.7966	-0.168629	0.169351	14.0452	0.000178465	0.0339964
Lamp5 Lhx6	PES1	19.2279	-0.22341	0.154233	14.0603	0.000177038	0.0339964
Lamp5 Lhx6	ZNF2	20.492	-0.508348	0.158051	14.009	0.000181934	0.0341888
Lamp5 Lhx6	WSCD1	17.2893	0.0696071	0.200756	13.8855	0.000194292	0.0355504
Lamp5 Lhx6	PRELID3B	9.34847	0.629984	0.246271	13.8925	0.000193571	0.0355504
Lamp5 Lhx6	WDR13	56.0545	0.123583	0.117593	13.7911	0.0002043	0.0368961
Lamp5 Lhx6	CHST12	108.424	-0.107702	0.0946243	13.6154	0.000224334	0.0394885
Lamp5 Lhx6	HHIPL1	75.6952	-0.11241	0.138478	13.6339	0.000222142	0.0394885
Lamp5 Lhx6	SCAMP2	49.736	0.000308108	0.0969946	13.5131	0.00023691	0.0406725
Lamp5 Lhx6	DACT3	77.0098	-0.0321458	0.10582	13.5236	0.000235586	0.0406725
Lamp5 Lhx6	TCF3	68.9367	-0.115952	0.0874316	13.3549	0.000257745	0.0437097
Lamp5 Lhx6	EMILIN2	5.18765	-0.521466	0.384896	13.278	0.000268536	0.0449911
Lamp5 Lhx6	ZFP36L2	3.83158	0.993082	0.503755	13.2401	0.00027403	0.045365
Lamp5 Lhx6	PCDHGA1	18.3604	-0.00213786	0.286447	13.1739	0.000283874	0.0464419
Lamp5 Lhx6	PABPC1L2A	7.74288	-0.226356	0.306187	13.1067	0.000294238	0.0475777
Lamp5 Lhx6	IQANK1	9.54373	-0.325189	0.264712	12.9997	0.000311537	0.049037
Lamp5 Lhx6	TARBP2	10.856	-0.421684	0.215106	12.9541	0.000319214	0.049037
Lamp5 Lhx6	PPP1R1A	6.86364	0.243289	0.284905	12.9708	0.000316387	0.049037
Lamp5 Lhx6	CATSPERG	57.6397	-0.0978815	0.167481	12.9443	0.000320895	0.049037
Lamp5 Lhx6	MT-ND4L	230.993	2.19893	0.510176	13.0222	0.000307822	0.049037
Lamp5 Lhx6	NUTM1	3.67191	1.50934	0.598651	12.9039	0.000327902	0.0495631
Lamp5	MBOAT1	7.03089	-0.0251251	0.672369	52.8158	3.66342e-13	5.36325e-09
Lamp5	RAB42	7.17176	-0.165476	0.677241	48.9158	2.67192e-12	1.95584e-08
Lamp5	REST	10.4035	0.258603	0.397072	47.8999	4.48552e-12	2.18893e-08
Lamp5	RHOH	9.87622	0.125843	0.466676	46.1047	1.12101e-11	4.1029e-08
Lamp5	IKZF3	9.82131	0.0448727	0.446535	44.6811	2.3189e-11	6.78973e-08
Lamp5	PECAM1	10.993	0.482338	0.414107	43.1683	5.02276e-11	1.22555e-07
Lamp5	PTGFR	28.6986	-0.364406	0.456881	41.0875	1.45564e-10	3.04436e-07
Lamp5	LSR	10.8085	-0.209009	0.397231	36.9797	1.19366e-09	2.18439e-06
Lamp5	CATIP	12.8722	-0.114735	0.383818	32.8272	1.00728e-08	1.63851e-05
Lamp5	GPR82	11.3599	-0.269912	0.403679	31.9481	1.58345e-08	2.31816e-05
Lamp5	EXO1	11.9101	-0.236467	0.390133	29.9832	4.35799e-08	5.77928e-05
Lamp5	LPCAT2	13.6559	0.0392218	0.366471	29.6663	5.13187e-08	5.77928e-05
Lamp5	CISD3	22.1833	0.0781062	0.194083	29.6858	5.08047e-08	5.77928e-05
Lamp5	VPS37D	19.1252	0.0399512	0.246466	28.6947	8.47332e-08	8.86067e-05
Lamp5	TWF2	26.84	0.171983	0.21068	26.8145	2.23949e-07	0.000208165
Lamp5	THSD4	49.6075	0.754473	0.247404	26.7841	2.27503e-07	0.000208165
Lamp5	CNKSR1	19.7184	0.283632	0.266339	26.5261	2.60001e-07	0.000223907
Lamp5	ZNF219	23.3479	-0.101873	0.177597	26.3896	2.79039e-07	0.000226952
Lamp5	GJC1	18.0795	-0.22764	0.254063	25.2362	5.07223e-07	0.000390829
Lamp5	ZNF185	23.7798	-0.199627	0.179855	24.98	5.79292e-07	0.000424042
Lamp5	CYB561A3	20.9042	-0.31508	0.217507	24.8721	6.12612e-07	0.000427078
Lamp5	SNN	50.4843	-0.0876885	0.18001	23.0618	1.56881e-06	0.00104397
Lamp5	RXFP2	10.7652	0.661771	0.551432	21.4055	3.71703e-06	0.00236597
Lamp5	COL23A1	26.8088	0.24024	0.23398	20.7067	5.3529e-06	0.00326527
Lamp5	VRK2	19.7785	0.163885	0.271135	20.4891	5.99727e-06	0.003512
Lamp5	PGM2	28.479	0.0212187	0.171803	20.1079	7.3192e-06	0.00412127
Lamp5	ZMAT5	59.2926	0.111838	0.0991517	20.0189	7.66796e-06	0.00415774
Lamp5	HHATL	20.5952	0.152717	0.286953	19.6858	9.12776e-06	0.00470764
Lamp5	POGLUT2	34.3645	-0.00718117	0.129336	19.6449	9.32525e-06	0.00470764
Lamp5	CCT6B	33.4285	-0.281156	0.330043	19.0743	1.25728e-05	0.00613552
Lamp5	AKR7A2	38.5224	-0.00172767	0.143398	18.8858	1.38784e-05	0.00655417
Lamp5	TNFAIP8L1	44.0514	-0.0547449	0.138593	18.3348	1.85295e-05	0.00822036
Lamp5	TICAM1	37.5717	0.241419	0.19458	18.3396	1.8483e-05	0.00822036
Lamp5	C9orf78	68.0235	0.0213223	0.16173	17.9982	2.21109e-05	0.00952068
Lamp5	CORO1A	33.8158	0.004032	0.183732	17.9399	2.27991e-05	0.00953653
Lamp5	DYNLT3	62.875	0.0393529	0.171205	17.781	2.4784e-05	0.0100788
Lamp5	TMCC2	70.229	0.270563	0.170833	17.5887	2.74209e-05	0.0108498
Lamp5	PDZD7	28.2507	-0.0772575	0.196725	17.2757	3.2329e-05	0.0124552
Lamp5	TP53I13	25.9744	0.20491	0.228123	17.1986	3.36678e-05	0.0126384
Lamp5	ACMSD	12.6622	-0.0499367	0.461233	16.7283	4.31335e-05	0.0157869
Lamp5	CSNK2A2	120.252	-0.0790868	0.0878258	16.6113	4.58777e-05	0.0163817
Lamp5	SLX4	67.0219	-0.150624	0.16676	16.5133	4.83099e-05	0.0168395
Lamp5	FAM162B	22.7108	0.376358	0.289295	16.44	5.02145e-05	0.0170963
Lamp5	RXRG	16.8113	-0.321778	0.34612	16.3518	5.26071e-05	0.0175038
Lamp5	C5orf34	21.9626	0.0296868	0.247848	16.1976	5.70672e-05	0.0185658
Lamp5	ADAP1	63.4897	0.312226	0.22231	15.9828	6.39209e-05	0.0203435
Lamp5	GET3	38.5384	0.184976	0.172753	15.8879	6.72062e-05	0.020934
Lamp5	MRPL21	31.6602	-0.154873	0.179152	15.1925	9.70882e-05	0.0296119
Lamp5	WDR5	128.352	-0.0679449	0.0929281	14.6432	0.000129899	0.0388107
Lamp5	DPM2	34.3073	0.0275548	0.177277	14.4516	0.000143804	0.0421059
Oligodendrocyte	CDC42BPG	3.91292	-0.456789	0.473269	33.4761	7.21452e-09	0.000107164
Oligodendrocyte	PLIN1	4.60155	0.617589	0.41342	30.3999	3.51541e-08	0.00026109
Oligodendrocyte	EPHB3	5.11853	0.513298	0.420589	24.7967	6.37056e-07	0.00247267
Oligodendrocyte	HLA-E	14.058	0.764645	0.324436	24.2815	8.32326e-07	0.00247267
Oligodendrocyte	TULP2	3.17708	0.448132	0.407518	24.5689	7.16992e-07	0.00247267
Oligodendrocyte	FBLN1	4.77158	0.061282	0.352853	23.3792	1.33012e-06	0.00329293
Oligodendrocyte	MEP1A	3.98865	2.52101	0.706535	22.4062	2.20655e-06	0.00468231
Oligodendrocyte	GPR157	8.44242	-0.336801	0.359874	21.0002	4.59231e-06	0.00852677
Oligodendrocyte	TLR9	5.55645	-0.0285506	0.523324	20.4728	6.04857e-06	0.00998283
Oligodendrocyte	MEX3A	9.32714	-0.0923195	0.311285	18.5823	1.62725e-05	0.0198174
Oligodendrocyte	RRM2	4.08282	0.444058	0.325844	18.7971	1.45392e-05	0.0198174
Oligodendrocyte	EFNA2	11.3753	0.263096	0.260014	18.6513	1.56943e-05	0.0198174
Oligodendrocyte	ZNF114	3.31872	0.276472	0.406373	18.4608	1.73439e-05	0.0198174
Oligodendrocyte	HMMR	8.11781	-0.154487	0.294563	17.1209	3.50739e-05	0.0342393
Oligodendrocyte	C8orf58	3.88597	0.108363	0.378509	17.0255	3.68809e-05	0.0342393
Oligodendrocyte	COL20A1	6.09931	0.822289	0.331893	17.2455	3.28477e-05	0.0342393
Oligodendrocyte	CCN2	5.54514	0.627171	0.333065	16.0736	6.09279e-05	0.0420415
Oligodendrocyte	ZNF703	6.69018	0.275728	0.376174	16.2895	5.43641e-05	0.0420415
Oligodendrocyte	RBPMS2	5.32812	1.54518	0.438722	16.3464	5.27577e-05	0.0420415
Oligodendrocyte	CCDC40	27.8278	-0.162169	0.214782	16.3295	5.32279e-05	0.0420415
Oligodendrocyte	FPR1	3.64552	0.472208	0.372648	16.0324	6.22669e-05	0.0420415
Oligodendrocyte	GRAP2	5.04487	0.510323	0.319761	16.0453	6.18448e-05	0.0420415
Oligodendrocyte	C1orf141	3.14092	-0.16881	0.353123	15.8483	6.86268e-05	0.0424743
Oligodendrocyte	GPR19	20.6025	-0.343744	0.209373	15.8943	6.69791e-05	0.0424743
Oligodendrocyte	SF3B4	41.8818	0.25245	0.156083	15.7202	7.34374e-05	0.0428035
Oligodendrocyte	ROR2	12.6924	0.45586	0.245783	15.6823	7.4922e-05	0.0428035
Pax6	PARP10	5.0262	0.444122	0.34035	26.6372	2.45472e-07	0.00095557
Pax6	PHF19	9.94016	-0.176776	0.278167	26.2939	2.9321e-07	0.00095557
Pax6	CSK	43.5415	0.0883606	0.167165	26.9407	2.09797e-07	0.00095557
Pax6	SDHAF1	6.54948	0.207103	0.466422	27.7907	1.35174e-07	0.00095557
Pax6	MYLK3	6.97961	0.312607	0.359426	25.4255	4.59795e-07	0.00119878
Pax6	STAT5A	6.8048	0.298146	0.32522	22.6627	1.93076e-06	0.00419491
Pax6	SSH3	8.45521	0.116313	0.273152	22.1911	2.46812e-06	0.00459635
Pax6	CDC34	17.1791	0.376898	0.178223	21.6181	3.32701e-06	0.00542137
Pax6	UBE2Q1	24.1609	0.255124	0.194036	21.0879	4.38701e-06	0.0057189
Pax6	FAM53A	3.88274	-0.597641	0.316203	21.2281	4.07742e-06	0.0057189
Pax6	HEPACAM	4.67437	0.142303	0.346887	20.6647	5.47152e-06	0.00648425
Pax6	MYC	7.02519	-0.207994	0.271522	19.6982	9.06879e-06	0.00788138
Pax6	SPSB2	3.19881	0.216926	0.491377	19.7642	8.76101e-06	0.00788138
Pax6	CDCA4	6.11221	-0.0179857	0.304405	19.7041	9.04071e-06	0.00788138
Pax6	UBALD2	15.1357	0.36788	0.177611	19.7144	8.99193e-06	0.00788138
Pax6	THAP3	14.0208	0.0528722	0.188707	19.3389	1.09452e-05	0.00839303
Pax6	USH2A	10.0077	-0.133928	0.325589	19.4316	1.04268e-05	0.00839303
Pax6	ACSBG2	5.14041	0.334213	0.458791	18.777	1.46927e-05	0.0106408
Pax6	BCAS4	68.3819	-0.0319794	0.121514	18.5214	1.68004e-05	0.0115269
Pax6	TCEA3	12.9428	0.281979	0.3166	18.1868	2.00266e-05	0.0118667
Pax6	PEX11G	3.609	-0.12149	0.4134	18.2105	1.97781e-05	0.0118667
Pax6	BLOC1S3	3.1502	0.207112	0.448613	18.2688	1.91828e-05	0.0118667
Pax6	SLC35G1	14.624	-0.301889	0.240709	17.9376	2.28261e-05	0.0129374
Pax6	NDRG2	13.7388	0.497918	0.285362	17.5536	2.7932e-05	0.0151717
Pax6	TCEANC2	20.0434	0.126125	0.17106	17.3022	3.18816e-05	0.0164647
Pax6	NANP	9.02144	-0.326822	0.225026	17.246	3.28384e-05	0.0164647
Pax6	NES	7.48521	0.00495806	0.303454	16.95	3.83774e-05	0.0172513
Pax6	ZDHHC19	7.8411	0.572437	0.308934	16.9534	3.83079e-05	0.0172513
Pax6	TXNL4B	19.5685	0.283337	0.152721	16.9626	3.81241e-05	0.0172513
Pax6	C12orf42	11.8578	-0.263531	0.376947	16.7484	4.26776e-05	0.0185448
Pax6	GGCT	18.4273	0.0955178	0.193686	16.4095	5.10276e-05	0.0211065
Pax6	AK7	4.27393	0.853587	0.437588	16.3807	5.1811e-05	0.0211065
Pax6	HYI	7.07335	0.483286	0.309914	16.2664	5.50301e-05	0.02157
Pax6	OSBPL7	13.7206	-0.188772	0.170253	16.2246	5.6258e-05	0.02157
Pax6	IQGAP2	3.89338	0.650225	0.49443	15.8779	6.75648e-05	0.025165
Pax6	TMEM169	30.1966	0.11888	0.130458	15.7561	7.20538e-05	0.0253863
Pax6	SLC22A13	8.63404	0.201839	0.226318	15.774	7.13756e-05	0.0253863
Pax6	RNF4	59.5353	-0.145605	0.0896569	15.6454	7.63988e-05	0.0255368
Pax6	STEAP1B	14.2943	0.497478	0.355136	15.6704	7.53967e-05	0.0255368
Pax6	CLCF1	6.5404	-0.231008	0.2998	15.5631	7.97981e-05	0.0260062
Pax6	MCL1	18.8811	0.209312	0.19265	15.4674	8.39424e-05	0.0266896
Pax6	SLC66A1	10.2467	-0.189166	0.184642	15.2859	9.24039e-05	0.0286804
Pax6	SF3B6	17.3571	0.316373	0.19042	15.1485	9.93767e-05	0.0290685
Pax6	FSCN1	29.241	0.43106	0.140421	15.1302	0.000100344	0.0290685
Pax6	ATP6V0A4	5.04376	-0.0476955	0.462061	15.1919	9.71174e-05	0.0290685
Pax6	MTRNR2L8	36.2637	2.81598	0.618361	15.0478	0.000104822	0.0297058
Pax6	TCF7L1	3.90557	-0.209664	0.395756	14.9646	0.000109547	0.0303842
Pax6	FBXO40	4.00494	0.548798	0.397657	14.771	0.00012139	0.0310282
Pax6	PHETA1	2.7108	0.272804	0.430086	14.783	0.000120618	0.0310282
Pax6	OTOA	5.41877	-0.125064	0.303642	14.821	0.000118211	0.0310282
Pax6	GEMIN7	6.36298	0.408908	0.347751	14.7921	0.000120039	0.0310282
Pax6	MT-ND5	228.602	1.68916	0.384811	14.7033	0.000125826	0.0315436
Pax6	COL14A1	3.74096	-0.192967	0.385581	14.4948	0.000140545	0.0345687
Pax6	TMUB1	10.6855	0.363474	0.252515	14.3223	0.000154027	0.0371832
Pax6	RHBDD2	74.2208	0.424849	0.156919	14.1721	0.00016683	0.0384842
Pax6	AKT1S1	11.7796	0.385146	0.21571	14.1316	0.000170454	0.0384842
Pax6	MT-ATP8	108.652	2.27439	0.512908	14.2205	0.000162592	0.0384842
Pax6	MT-ND3	1066.19	2.53014	0.541968	14.1231	0.000171224	0.0384842
Pax6	MVB12A	14.9071	0.435734	0.205428	14.0078	0.000182049	0.0402237
Pax6	MTRNR2L12	183.617	2.51164	0.549146	13.9656	0.000186184	0.0404516
Pax6	LRTOMT	4.79721	-0.0611207	0.303779	13.8266	0.000200475	0.0421515
Pax6	DDX19B	63.2004	0.0639665	0.122725	13.8437	0.000198661	0.0421515
Pax6	PPP1R14B	10.2464	-0.0818423	0.249048	13.6679	0.00021815	0.0451397
Pax6	MT-ND2	482.456	1.94076	0.445515	13.5785	0.000228788	0.0466013
Pax6	CADM4	41.0862	0.242057	0.1414	13.5311	0.000234649	0.0470597
Pax6	BNIPL	6.06205	0.235534	0.335157	13.4277	0.000247937	0.0489713
Pax6	PHF24	5.72364	0.179911	0.322571	13.3353	0.000260462	0.0499321
Pax6	SLC8B1	16.4911	0.0321139	0.174798	13.3563	0.000257553	0.0499321
Pvalb	TP73	19.4797	0.270997	0.805788	78.3144	8.78773e-19	1.40103e-14
Pvalb	PATL2	22.7903	0.58735	0.632171	71.7625	2.42716e-17	1.93481e-13
Pvalb	COL6A3	26.8102	0.0348991	0.478969	69.2515	8.66751e-17	4.6062e-13
Pvalb	C7	24.0848	0.645974	0.636089	68.4945	1.27234e-16	5.07125e-13
Pvalb	OR7C1	29.7286	0.318057	0.428083	67.787	1.82151e-16	5.80807e-13
Pvalb	RNF182	26.2524	0.413731	0.539123	61.9124	3.59077e-15	9.54126e-12
Pvalb	SYK	30.145	0.268376	0.435544	61.1645	5.25e-15	1.19572e-11
Pvalb	NCMAP	29.8226	0.109342	0.404681	60.7881	6.35594e-15	1.23875e-11
Pvalb	RGL3	31.7087	0.295349	0.408403	60.6001	6.99288e-15	1.23875e-11
Pvalb	ITGAL	33.568	0.230985	0.377922	56.2323	6.43958e-14	1.02666e-10
Pvalb	MET	32.6487	0.350151	0.41471	55.1634	1.10917e-13	1.60759e-10
Pvalb	ABHD4	47.7186	0.186996	0.24703	54.2127	1.79916e-13	2.39034e-10
Pvalb	VWF	38.4813	0.144165	0.374134	52.0109	5.51923e-13	6.7687e-10
Pvalb	AGMO	36.324	0.428193	0.420722	51.8013	6.14096e-13	6.99324e-10
Pvalb	ELN	40.5909	0.353855	0.367887	48.9975	2.56285e-12	2.72397e-09
Pvalb	MAPKAPK3	51.1673	0.13444	0.265944	48.0664	4.1203e-12	4.10562e-09
Pvalb	RP2	79.6874	-0.0346651	0.153588	47.3224	6.02212e-12	5.64769e-09
Pvalb	FCGBP	29.5005	-0.131873	0.509218	47.1818	6.46997e-12	5.73059e-09
Pvalb	ZNF423	182.146	-0.060458	0.207349	46.528	9.03179e-12	7.57862e-09
Pvalb	CDK5	97.4501	0.316783	0.261182	44.2508	2.8888e-11	2.30281e-08
Pvalb	FRMPD2	33.3805	-0.643612	0.435335	42.8825	5.81291e-11	4.21251e-08
Pvalb	KCTD21	76.1935	-0.0454582	0.164257	42.8965	5.7713e-11	4.21251e-08
Pvalb	GINS3	49.9075	-0.145034	0.288591	37.6728	8.36629e-10	5.79929e-07
Pvalb	POLR2J2	38.3723	-0.383723	0.368523	36.6301	1.42807e-09	9.48652e-07
Pvalb	NTNG2	62.8857	0.244367	0.226693	36.2954	1.69563e-09	1.08134e-06
Pvalb	FGFR3	32.1031	1.47501	0.601834	36.1356	1.84055e-09	1.12861e-06
Pvalb	PLD2	52.551	-0.0744838	0.265423	35.7723	2.21778e-09	1.30956e-06
Pvalb	TCF3	97.3574	0.0813726	0.133667	35.4423	2.62713e-09	1.49587e-06
Pvalb	TMEM198	61.7483	0.0644414	0.273713	35.0832	3.1592e-09	1.7368e-06
Pvalb	ALG3	64.8654	-0.205598	0.206253	34.7556	3.73805e-09	1.98653e-06
Pvalb	LAT2	73.5334	0.0587946	0.222444	33.1657	8.46294e-09	4.35241e-06
Pvalb	ZSCAN9	70.8183	0.0850015	0.174622	32.2956	1.32415e-08	6.59717e-06
Pvalb	SERPINE2	50.625	0.386424	0.328069	31.8523	1.66355e-08	8.03696e-06
Pvalb	CHST10	168.568	-0.0537779	0.0960103	31.5237	1.97022e-08	9.2386e-06
Pvalb	SOX7	50.1053	-0.0266284	0.276337	30.9236	2.68382e-08	1.22252e-05
Pvalb	LOXHD1	53.7328	0.448523	0.303066	30.6445	3.09905e-08	1.37245e-05
Pvalb	PPT2	117.37	0.136538	0.127132	30.2803	3.73898e-08	1.6111e-05
Pvalb	WDHD1	137.913	-0.145092	0.199	29.9885	4.34619e-08	1.82346e-05
Pvalb	CLDN11	66.6291	0.175699	0.21956	29.3127	6.15899e-08	2.51776e-05
Pvalb	TUFT1	101.601	0.0420381	0.119146	28.8759	7.71654e-08	3.07562e-05
Pvalb	CNTROB	141.372	0.016165	0.107638	28.8129	7.9718e-08	3.09986e-05
Pvalb	GPR68	44.107	-0.370166	0.346507	28.295	1.04166e-07	3.95408e-05
Pvalb	GHDC	82.5269	0.0791737	0.191999	27.7378	1.38919e-07	5.15067e-05
Pvalb	CSK	312.406	0.182413	0.118258	26.9963	2.03847e-07	7.38621e-05
Pvalb	FAM214B	106.396	0.0321475	0.147279	26.8768	2.16845e-07	7.68259e-05
Pvalb	CD5L	6.90061	1.539	0.525448	26.3818	2.80175e-07	9.7105e-05
Pvalb	PHKG1	81.4223	-0.0890076	0.219693	25.9854	3.4401e-07	0.000115016
Pvalb	HEATR6	279.931	-0.105366	0.0924932	25.9727	3.46282e-07	0.000115016
Pvalb	ZDHHC1	151.576	0.00165468	0.109498	25.852	3.6862e-07	0.000119937
Pvalb	TP53I13	66.8536	0.0894375	0.224156	25.6726	4.0452e-07	0.000128985
Pvalb	ABHD10	286.38	0.0482154	0.0961566	25.587	4.22873e-07	0.000132193
Pvalb	CTXN1	58.5973	0.407342	0.313717	25.4469	4.54724e-07	0.000139417
Pvalb	MANF	81.6281	-0.158073	0.174171	25.3667	4.74037e-07	0.000142596
Pvalb	DUSP22	143.055	-0.0656671	0.118512	25.1466	5.31333e-07	0.000156871
Pvalb	PPP1R7	316.689	0.0215521	0.0962489	24.9435	5.90363e-07	0.00017113
Pvalb	MAP4K2	178.902	-0.130496	0.0998861	24.5875	7.10091e-07	0.00020216
Pvalb	TELO2	107.005	0.149914	0.166532	24.291	8.28232e-07	0.000231658
Pvalb	NKX6-3	76.666	0.118497	0.218708	23.6454	1.15821e-06	0.000318367
Pvalb	ADRM1	79.3387	0.399794	0.240754	23.582	1.19702e-06	0.00032346
Pvalb	EIF4EBP1	10.3757	0.626852	0.309071	23.1613	1.48963e-06	0.00038933
Pvalb	SPTY2D1	147.88	-0.114361	0.0915675	23.1779	1.47687e-06	0.00038933
Pvalb	ARFIP2	93.4908	0.13316	0.18047	23.0811	1.5531e-06	0.000399373
Pvalb	EHHADH	105.276	-0.103656	0.145895	22.8253	1.77416e-06	0.000448976
Pvalb	PMVK	111.106	-0.145394	0.138816	22.7383	1.85633e-06	0.000462429
Pvalb	NOSIP	176.085	-0.0110228	0.103092	22.6027	1.99207e-06	0.000488608
Pvalb	RGS9	97.2301	0.348483	0.212959	21.8289	2.98072e-06	0.000720023
Pvalb	GPR160	16.9535	0.964833	0.363868	21.7247	3.14714e-06	0.000748877
Pvalb	CHAF1A	107.414	0.0635781	0.14915	20.9371	4.74603e-06	0.00111273
Pvalb	ISOC2	114.307	0.0667055	0.162262	20.8427	4.98584e-06	0.00115202
Pvalb	CMTR1	345.247	0.0210431	0.0967564	20.6652	5.47004e-06	0.00124584
Pvalb	SP1	219.989	0.131939	0.101053	20.5174	5.90923e-06	0.00132691
Pvalb	RBPMS2	9.54613	1.32679	0.360146	20.1772	7.05899e-06	0.00155542
Pvalb	IL2RB	4.40504	0.0690337	0.378911	20.1342	7.21955e-06	0.00155542
Pvalb	DIPK2B	6.14382	0.337904	0.343439	20.1375	7.20712e-06	0.00155542
Pvalb	PTH2R	79.8204	0.191805	0.230339	20.015	7.68378e-06	0.00163337
Pvalb	NLRX1	132.005	0.08894	0.169275	19.5258	9.92511e-06	0.00208205
Pvalb	PRODH2	4.05316	0.330727	0.523509	19.4726	1.02051e-05	0.00210937
Pvalb	SDC4	8.9045	1.12402	0.468653	19.4513	1.032e-05	0.00210937
Pvalb	PLA2G4E	3.51879	0.791029	0.473419	19.2314	1.15792e-05	0.00233093
Pvalb	SCNN1B	10.3761	0.399933	0.307027	19.2122	1.16963e-05	0.00233093
Pvalb	SHD	121.727	0.155707	0.129337	19.1313	1.22024e-05	0.00240177
Pvalb	PTER	8.96042	0.692835	0.33115	19.0763	1.25598e-05	0.00244196
Pvalb	MYC	3.54119	0.147775	0.46029	19.048	1.27474e-05	0.00244859
Pvalb	TMEM154	14.6518	0.657654	0.268627	18.7143	1.51836e-05	0.0028818
Pvalb	LYPLA2	97.654	0.0949467	0.183061	18.6668	1.55668e-05	0.00291979
Pvalb	ENHO	77.1845	0.231091	0.285726	18.6168	1.59802e-05	0.00296247
Pvalb	EIF3D	150.747	-0.0551126	0.097081	18.545	1.65941e-05	0.00300636
Pvalb	MT-ATP8	981.727	2.9691	0.536342	18.5603	1.64617e-05	0.00300636
Pvalb	RAB19	13.6259	0.313097	0.274561	18.4892	1.70866e-05	0.00306081
Pvalb	KCNE4	14.1059	0.368201	0.252888	18.4438	1.7499e-05	0.00308257
Pvalb	SLC22A16	15.2588	1.57157	0.424575	18.4334	1.75948e-05	0.00308257
Pvalb	STK11	244.487	0.270457	0.137443	18.3472	1.84085e-05	0.00319008
Pvalb	POTEG	39.8118	2.53004	0.499208	18.3136	1.87369e-05	0.00321206
Pvalb	SDR16C5	6.78267	0.433631	0.427068	18.2792	1.90778e-05	0.00323572
Pvalb	OR8A1	6.22772	0.621535	0.341399	18.1958	1.99314e-05	0.00334492
Pvalb	CALHM1	3.94729	0.356193	0.467824	18.1079	2.08732e-05	0.00346647
Pvalb	EGR3	10.8151	0.298322	0.378908	18.0628	2.13738e-05	0.00351302
Pvalb	ALPK2	11.0926	0.30995	0.242001	17.931	2.29055e-05	0.00372636
Pvalb	SART1	206.842	0.0862882	0.0976402	17.7328	2.5421e-05	0.00409381
Pvalb	SOWAHC	10.6078	0.641403	0.278447	17.666	2.63292e-05	0.00419767
Pvalb	BAG1	112.432	0.0790637	0.162368	17.6087	2.7134e-05	0.00428314
Pvalb	TMC1	21.2933	0.519081	0.214128	17.5861	2.74585e-05	0.00429187
Pvalb	PLIN3	13.8251	0.371941	0.255681	17.5675	2.77285e-05	0.00429199
Pvalb	CSDC2	174.4	0.288499	0.138541	17.5181	2.84588e-05	0.00436268
Pvalb	HDGF	233.191	0.0884878	0.0877243	17.4118	3.00954e-05	0.00448421
Pvalb	SPOUT1	125.401	-0.0364577	0.155973	17.4286	2.98296e-05	0.00448421
Pvalb	CDC42EP1	4.56543	0.613687	0.552802	17.4389	2.96695e-05	0.00448421
Pvalb	MNT	152.041	-0.0151744	0.112848	17.2926	3.20424e-05	0.00473011
Pvalb	ATP6V0D2	9.90277	0.84365	0.325737	17.1794	3.40098e-05	0.00492926
Pvalb	MTRNR2L8	350.364	3.22966	0.597312	17.1957	3.37202e-05	0.00492926
Pvalb	UNC5B	102.431	-0.0370019	0.173773	17.1077	3.53182e-05	0.00502748
Pvalb	DCAF7	900.556	-0.0298298	0.057858	17.1221	3.50529e-05	0.00502748
Pvalb	MTRNR2L12	2078.68	3.20677	0.594013	17.0564	3.62856e-05	0.00511948
Pvalb	AS3MT	428.475	0.105	0.102452	17.0109	3.7166e-05	0.0051977
Pvalb	LGALS3	6.71713	0.615953	0.423562	16.9596	3.81842e-05	0.00529366
Pvalb	GPC4	22.0699	0.684502	0.330778	16.926	3.88658e-05	0.0053417
Pvalb	SPINDOC	128.007	0.10465	0.146301	16.8848	3.97175e-05	0.00541211
Pvalb	NELFB	184.962	0.0321878	0.103527	16.7973	4.15926e-05	0.00557236
Pvalb	DNAI2	7.64935	0.361368	0.28758	16.8126	4.12588e-05	0.00557236
Pvalb	MDFIC2	4.60331	-0.44666	0.341695	16.7619	4.23746e-05	0.00562981
Pvalb	HES1	5.55601	0.489884	0.503229	16.6766	4.43248e-05	0.00584026
Pvalb	ODF2	431.333	0.0776657	0.0926505	16.6405	4.51762e-05	0.00590364
Pvalb	TSPAN14	349.968	0.145247	0.0889288	16.4321	5.04245e-05	0.00653591
Pvalb	SCNN1G	3.58301	0.573933	0.47715	16.3353	5.30661e-05	0.00682284
Pvalb	SAMD3	32.234	0.213109	0.250763	16.3092	5.38016e-05	0.00683876
Pvalb	SLC27A5	242.446	0.0825427	0.109423	16.3006	5.40478e-05	0.00683876
Pvalb	EPHX3	6.70194	1.18618	0.515002	16.2003	5.69854e-05	0.00715368
Pvalb	ZC3H18	330.024	0.0213564	0.0497789	16.1601	5.82076e-05	0.00725003
Pvalb	PLCB2	13.1526	0.402196	0.324592	16.118	5.95158e-05	0.00729892
Pvalb	PIWIL3	9.3871	0.391728	0.316407	16.1257	5.92743e-05	0.00729892
Pvalb	CHML	176.797	0.217266	0.121197	16.101	6.00521e-05	0.0073047
Pvalb	MT-ND4L	1110.47	2.58492	0.516845	16.0876	6.04792e-05	0.0073047
Pvalb	IKBIP	118.45	0.289747	0.182074	16.0504	6.16802e-05	0.00739374
Pvalb	PARP15	6.15879	0.324505	0.314789	15.954	6.49009e-05	0.00772176
Pvalb	TRMT12	189.269	0.0974769	0.0878633	15.7846	7.09792e-05	0.00832074
Pvalb	MT-ND3	10165.9	2.98499	0.583106	15.7962	7.05435e-05	0.00832074
Pvalb	PKHD1	19.175	0.533935	0.273544	15.7571	7.2019e-05	0.00838101
Pvalb	IZUMO3	6.13516	1.96783	0.591728	15.6558	7.59785e-05	0.00877772
Pvalb	MT-ND2	4680.61	2.50937	0.513267	15.5167	8.17811e-05	0.00938011
Pvalb	FNDC10	98.677	0.122792	0.20991	15.3924	8.73367e-05	0.00989052
Pvalb	NT5DC2	7.15128	1.21689	0.44041	15.378	8.80063e-05	0.00989052
Pvalb	ZNF625	153.511	-0.0112801	0.113401	15.3762	8.80922e-05	0.00989052
Pvalb	ITIH5	19.4642	0.21932	0.207143	15.324	9.05593e-05	0.0100964
Pvalb	AICDA	3.52202	0.229092	0.447885	15.3043	9.15073e-05	0.0101313
Pvalb	LRRC66	132.804	0.119969	0.137125	15.2413	9.46128e-05	0.0104028
Pvalb	ESRP1	25.1941	1.64199	0.428167	15.1512	9.92328e-05	0.0108361
Pvalb	MT-ND1	5713.77	2.6733	0.547592	15.0753	0.000103305	0.0111283
Pvalb	MT-ND5	2231.05	2.15429	0.460031	15.0794	0.000103082	0.0111283
Pvalb	C1orf50	141.945	-0.112044	0.106003	14.9795	0.000108684	0.0115423
Pvalb	PTP4A3	90.3209	-0.259199	0.222937	14.9719	0.000109125	0.0115423
Pvalb	CPN1	9.81427	0.297397	0.284403	14.9685	0.000109319	0.0115423
Pvalb	FAM25G	11.8836	1.57546	0.527201	14.9204	0.000112146	0.0117628
Pvalb	NFATC4	4.12413	1.83723	0.559318	14.8833	0.000114373	0.0119179
Pvalb	SMAD7	158.623	-0.0250378	0.12876	14.8521	0.000116279	0.0120379
Pvalb	TMEM45B	13.0193	0.339943	0.214898	14.8246	0.000117984	0.0121356
Pvalb	NEUROD1	17.3633	1.46369	0.478515	14.7366	0.00012362	0.0126338
Pvalb	TRIM55	3.84062	-0.2729	0.427082	14.6534	0.000129205	0.0130374
Pvalb	MTRNR2L10	11.456	2.17069	0.638175	14.661	0.000128683	0.0130374
Pvalb	URM1	203.974	0.0905631	0.130207	14.626	0.000131094	0.0131448
Pvalb	DAPP1	3.73907	0.184691	0.402865	14.5365	0.000137472	0.0136982
Pvalb	ONECUT3	3.53736	0.648377	0.438533	14.51	0.000139419	0.0137556
Pvalb	TSKS	7.58712	0.199185	0.281818	14.5052	0.000139773	0.0137556
Pvalb	CRKL	371.261	0.0751871	0.068518	14.4635	0.000142905	0.0139775
Pvalb	LSM7	121.617	-0.0332097	0.166815	14.4072	0.000147241	0.0143138
Pvalb	ADAM18	14.4905	1.04328	0.389923	14.3849	0.000148991	0.0143961
Pvalb	IGFBP7	17.5176	0.595362	0.320853	14.3332	0.000153137	0.0147076
Pvalb	KCNJ5	8.63604	-0.0172064	0.250253	14.2713	0.000158262	0.0151088
Pvalb	AP2S1	201.405	0.0516586	0.104825	14.2045	0.000163981	0.0155616
Pvalb	TRIM50	3.3688	0.629702	0.43311	14.1715	0.000166879	0.0157429
Pvalb	ABCB5	13.4207	0.294808	0.259822	14.1563	0.000168231	0.0157771
Pvalb	UBE2U	8.23331	0.815701	0.306152	14.1351	0.000170144	0.0158632
Pvalb	SLC13A5	8.59099	0.0979118	0.263472	14.1182	0.000171678	0.0159131
Pvalb	LONRF3	137.716	0.610478	0.227724	14.1001	0.000173337	0.015974
Pvalb	MT-ATP6	12446.5	2.66344	0.564791	14.0849	0.000174737	0.0160106
Pvalb	CCR10	99.2416	-0.152636	0.200259	14.0034	0.000182481	0.0166245
Pvalb	MTRNR2L1	107.875	4.23369	0.831141	13.9669	0.000186062	0.0168545
Pvalb	SLC7A11	38.4273	-1.01048	0.299789	13.9277	0.000189974	0.0170657
Pvalb	TRPV3	20.2985	0.343203	0.21257	13.9222	0.000190535	0.0170657
Pvalb	MT-CYB	7142.13	2.32418	0.509928	13.8873	0.000194104	0.0172883
Pvalb	MELK	26.0323	0.759801	0.309208	13.8759	0.000195284	0.0172967
Pvalb	MYH13	10.4884	0.543025	0.291382	13.8631	0.000196617	0.0173186
Pvalb	GPR143	7.02659	0.0103051	0.304389	13.7993	0.000203409	0.0178184
Pvalb	SCNN1A	6.26523	0.130414	0.324648	13.784	0.00020507	0.0178658
Pvalb	CRX	10.7016	0.553723	0.229572	13.7583	0.000207897	0.0180136
Pvalb	ZAN	19.5732	0.19778	0.216851	13.7419	0.000209721	0.0180734
Pvalb	FOXN4	5.17074	-0.10269	0.313878	13.6847	0.000216205	0.0185321
Pvalb	WNK4	5.48316	-0.0291878	0.305016	13.6682	0.000218111	0.0185955
Pvalb	SLC38A3	10.969	0.466747	0.308001	13.6503	0.000220207	0.0186742
Pvalb	BPIFB4	4.59979	0.0175932	0.33893	13.563	0.000230683	0.0194592
Pvalb	MT-CO1	10399.2	1.70861	0.39968	13.519	0.000236155	0.0198159
Pvalb	FBLIM1	132.017	0.0569297	0.149962	13.489	0.000239968	0.0200008
Pvalb	P2RX1	4.662	0.359002	0.371283	13.482	0.000240867	0.0200008
Pvalb	DPPA2	4.54995	0.353658	0.375331	13.4376	0.000246635	0.0202422
Pvalb	GUSB	222.298	-0.0424938	0.104952	13.4209	0.000248837	0.0202422
Pvalb	SOX9	9.89441	0.85576	0.401325	13.4348	0.000246993	0.0202422
Pvalb	MT-ND4	8954.01	2.46229	0.543471	13.4208	0.000248853	0.0202422
Pvalb	LPAR5	11.1364	0.658015	0.357643	13.3938	0.000252452	0.0203275
Pvalb	TGIF2	4.14615	0.639081	0.425217	13.3988	0.000251783	0.0203275
Pvalb	MTRES1	378.204	0.0898688	0.0829092	13.3676	0.000256011	0.0205104
Pvalb	LPAR4	9.38451	1.9361	0.56208	13.3557	0.000257639	0.0205377
Pvalb	DACH2	134.508	0.13902	0.161113	13.3198	0.00026262	0.0208306
Pvalb	STRIT1	4.14526	0.0366051	0.353758	13.2724	0.000269345	0.0210498
Pvalb	IRF5	3.1347	0.382874	0.498579	13.281	0.000268115	0.0210498
Pvalb	VIM	9.66513	0.767151	0.399916	13.2778	0.00026857	0.0210498
Pvalb	GPR55	7.4681	0.097151	0.373753	13.2479	0.000272884	0.0212224
Pvalb	SCYL1	190.468	-0.109067	0.0970178	13.2375	0.000274406	0.0212372
Pvalb	VPS16	190.732	0.00104983	0.0897029	13.2234	0.000276468	0.0212934
Pvalb	PRELID3B	63.9061	0.191721	0.120347	13.1872	0.000281874	0.0216053
Pvalb	CHRNB3	16.579	0.264011	0.243579	13.1489	0.000287687	0.0219454
Pvalb	IGF2BP1	6.5946	0.694675	0.289885	13.1175	0.000292549	0.0221048
Pvalb	MT-CO2	18546.8	2.30048	0.520229	13.1187	0.00029236	0.0221048
Pvalb	SIPA1	5.4477	0.643706	0.394116	13.057	0.00030215	0.0227225
Pvalb	HES5	4.51506	0.106234	0.436329	13.0283	0.000306812	0.0229648
Pvalb	EMC8	179.295	0.0706276	0.0953019	12.9506	0.000319811	0.0238259
Pvalb	MT-CO3	14293.9	2.27296	0.519134	12.9186	0.000325332	0.0241245
Pvalb	BPI	4.04754	1.4562	0.636565	12.9031	0.000328036	0.0242124
Pvalb	CYP19A1	6.78566	0.137742	0.359432	12.8694	0.000334	0.024539
Pvalb	ARHGEF11	2497.72	-0.117705	0.0364314	12.8505	0.000337392	0.0245618
Pvalb	GREM1	41.611	1.5987	0.43654	12.858	0.000336039	0.0245618
Pvalb	RGR	5.37818	0.2542	0.347649	12.8305	0.000341016	0.0247128
Pvalb	FAM167B	4.78996	0.388937	0.440692	12.7767	0.000350959	0.0252513
Pvalb	CAVIN1	8.0244	0.0129653	0.254194	12.7648	0.000353198	0.0252513
Pvalb	BMP7	16.8986	0.226956	0.271375	12.7717	0.000351898	0.0252513
Pvalb	SCN10A	5.60125	0.582203	0.458656	12.7319	0.000359477	0.0254717
Pvalb	PAQR5	6.07901	0.0668638	0.315356	12.7336	0.000359153	0.0254717
Pvalb	CMKLR1	3.0212	0.894772	0.508493	12.7184	0.000362077	0.0255425
Pvalb	FN3KRP	123.366	-0.112175	0.161634	12.6905	0.000367523	0.0258124
Pvalb	GPS1	130.941	0.0472429	0.1642	12.6219	0.000381245	0.0266588
Pvalb	MYOF	16.7572	0.141674	0.217014	12.5636	0.00039333	0.0273837
Pvalb	ABCC5	2349.64	-0.131821	0.0420098	12.5484	0.000396547	0.0274876
Pvalb	NEK5	53.558	-0.413423	0.42	12.5401	0.000398312	0.0274905
Pvalb	PHGDH	17.0253	0.192743	0.214058	12.5072	0.000405379	0.0277725
Pvalb	NRK	12.8767	0.872139	0.346929	12.5049	0.000405883	0.0277725
Pvalb	CHRNA6	14.9395	0.085935	0.168776	12.4793	0.000411485	0.0280355
Pvalb	C16orf70	273.309	-0.0544022	0.067609	12.463	0.000415092	0.0281609
Pvalb	LCK	7.15828	0.180669	0.260778	12.4376	0.00042077	0.0283748
Pvalb	SWT1	586.862	-0.128008	0.0499441	12.4196	0.000424841	0.0283748
Pvalb	CDC42EP4	31.3249	0.366523	0.218246	12.4211	0.0004245	0.0283748
Pvalb	KIF19	6.27634	0.764421	0.383572	12.4173	0.000425364	0.0283748
Pvalb	TMIGD3	8.82953	0.378905	0.303669	12.405	0.00042818	0.0284436
Pvalb	LAMA1	21.3848	0.0707322	0.177115	12.3848	0.000432849	0.0285161
Pvalb	TMPRSS15	8.01081	0.346405	0.273614	12.389	0.00043187	0.0285161
Pvalb	MEP1A	5.44328	1.41719	0.480962	12.3539	0.000440067	0.0288724
Pvalb	MYBL2	7.2117	0.339889	0.288702	12.3262	0.000446633	0.0291831
Pvalb	NCKAP5	174.127	0.638132	0.180558	12.3126	0.000449916	0.0292776
Pvalb	XIAP	830.023	0.137085	0.0531564	12.2854	0.000456521	0.0295866
Pvalb	CFAP77	18.3114	0.163367	0.223002	12.2478	0.000465811	0.0300248
Pvalb	SUV39H2	177.34	0.0125289	0.0923702	12.2428	0.000467048	0.0300248
Pvalb	IKZF1	12.2664	0.469485	0.27154	12.1532	0.00049004	0.0312508
Pvalb	AHNAK	44.0469	0.184188	0.18376	12.1592	0.000488461	0.0312508
Pvalb	ALDH1A1	22.1276	0.511237	0.303642	12.1071	0.000502303	0.0319052
Pvalb	SLC15A1	11.8758	1.04921	0.420551	12.0637	0.00051414	0.0323989
Pvalb	APLN	2.92593	0.725238	0.560653	12.0664	0.000513386	0.0323989
Pvalb	AP1M2	6.68832	0.542478	0.292972	12.0435	0.00051972	0.0326216
Pvalb	FXR2	286.809	0.219711	0.112283	12.0043	0.000530772	0.0331847
Pvalb	ZIC1	5.25432	0.577436	0.457181	11.9683	0.000541145	0.03357
Pvalb	EMX2	5.60602	1.45935	0.679946	11.9726	0.000539893	0.03357
Pvalb	HECA	230.882	-0.0271866	0.0746073	11.9311	0.000552052	0.0341138
Pvalb	CHRFAM7A	7.15179	-0.0382601	0.322609	11.9221	0.000554733	0.0341471
Pvalb	ZNF2	78.1209	-0.346181	0.124847	11.8988	0.00056171	0.0344436
Pvalb	KCNK17	3.78135	0.24794	0.449385	11.8833	0.000566383	0.0345971
Pvalb	HLA-E	8.92066	0.259605	0.355862	11.8575	0.000574286	0.034946
Pvalb	PHTF1	1254.2	-0.174739	0.0592838	11.8435	0.000578627	0.0350762
Pvalb	MMP2	8.8952	1.20363	0.480509	11.8233	0.000584934	0.0353243
Pvalb	CKMT1A	161.977	-0.389249	0.12275	11.7995	0.000592469	0.0356443
Pvalb	FUT1	6.03522	0.609047	0.380838	11.7734	0.000600842	0.0360121
Pvalb	PADI3	3.02531	-0.0161418	0.405364	11.7549	0.000606819	0.0360989
Pvalb	ANGPTL5	35.7194	0.450441	0.233059	11.7571	0.000606109	0.0360989
Pvalb	POLH	258.527	-0.11615	0.0781069	11.7417	0.000611161	0.0362221
Pvalb	SLC9A3R1	11.5381	0.349436	0.284701	11.6872	0.000629308	0.0371595
Pvalb	FAAP24	18.6838	0.488625	0.189733	11.6802	0.000631684	0.0371622
Pvalb	TULP3	430.372	-0.00184469	0.111682	11.6485	0.000642551	0.0376625
Pvalb	VCPKMT	190.852	-0.00599842	0.0853626	11.6286	0.000649468	0.0379285
Pvalb	EMP2	22.3465	0.347933	0.229967	11.5731	0.000669118	0.0389334
Pvalb	HCRTR2	16.6436	0.986926	0.30486	11.5467	0.000678697	0.0393472
Pvalb	NABP1	55.8903	0.832899	0.276271	11.4862	0.000701163	0.0396406
Pvalb	TBC1D14	502.747	-0.103775	0.0439942	11.5139	0.000690781	0.0396406
Pvalb	ADCY6	422.38	-0.0372768	0.0976471	11.5002	0.000695878	0.0396406
Pvalb	PAPLN	13.5502	0.389383	0.310582	11.4895	0.000699886	0.0396406
Pvalb	GUCY2D	7.7621	0.705367	0.247882	11.5066	0.000693486	0.0396406
Pvalb	NCR1	4.50303	0.404023	0.390206	11.5195	0.000688706	0.0396406
Pvalb	RIPPLY3	5.36228	0.961174	0.328432	11.4958	0.000697537	0.0396406
Pvalb	PRLR	12.5207	0.498488	0.321647	11.4562	0.000712549	0.0400382
Pvalb	FOSB	4.87324	0.804902	0.444757	11.4545	0.000713219	0.0400382
Pvalb	ADIPOR1	198.566	-0.012771	0.0875123	11.4241	0.000724989	0.0401337
Pvalb	ATG9A	163.963	-0.115768	0.149432	11.4265	0.000724024	0.0401337
Pvalb	ZNF202	175.732	0.120389	0.13994	11.4289	0.000723123	0.0401337
Pvalb	ACAD8	149.575	-0.115751	0.133189	11.4253	0.000724491	0.0401337
Pvalb	ACTG2	3.97005	0.255438	0.333604	11.3908	0.000738088	0.0407174
Pvalb	EDA	102.979	0.492632	0.149875	11.3811	0.000741953	0.0407895
Pvalb	RHPN2	21.7327	0.0475015	0.202705	11.3526	0.000753409	0.041277
Pvalb	VWA3B	15.3374	0.127699	0.242728	11.3404	0.000758385	0.0414073
Pvalb	ZNF367	53.3428	0.323776	0.14527	11.3225	0.000765726	0.0416436
Pvalb	SLC39A12	13.9003	0.402666	0.359811	11.3083	0.000771611	0.0416436
Pvalb	SPTY2D1OS	156.545	-0.0215787	0.111641	11.3162	0.000768326	0.0416436
Pvalb	IRAK3	11.908	0.482157	0.232975	11.3046	0.00077316	0.0416436
Pvalb	TRIM60	5.42344	0.000723087	0.290319	11.2688	0.000788187	0.0421689
Pvalb	STEAP1B	126.961	0.700759	0.228057	11.2688	0.000788204	0.0421689
Pvalb	NHLRC4	9.44811	-0.106181	0.286939	11.2475	0.000797299	0.0425128
Pvalb	MT-ND6	171.933	1.16472	0.318123	11.2362	0.000802167	0.0426298
Pvalb	DTNBP1	676.11	-0.17641	0.0641754	11.2275	0.000805921	0.042687
Pvalb	CCL28	7.38645	0.418725	0.311242	11.2018	0.000817162	0.0431391
Pvalb	CLNK	48.6357	0.914283	0.344358	11.1949	0.000820237	0.0431585
Pvalb	ZCCHC24	17.9832	0.536996	0.337929	11.1338	0.000847689	0.0444309
Pvalb	ARHGAP1	403.172	0.0861767	0.0888084	11.1288	0.000849991	0.0444309
Pvalb	FZD9	4.01085	0.72188	0.413498	11.1169	0.000855446	0.0445699
Pvalb	IL12RB1	10.7954	0.520788	0.316352	11.1001	0.000863222	0.0448285
Pvalb	IL13RA1	9.62293	0.361332	0.29325	11.0858	0.000869914	0.0450294
Pvalb	KLK11	4.61618	1.67343	0.489985	11.0779	0.00087362	0.0450748
Pvalb	INPP5D	28.9122	0.503197	0.269276	11.0607	0.000881747	0.0453474
Pvalb	SEL1L2	28.7313	0.0156702	0.174548	11.0463	0.00088865	0.0455555
Pvalb	HKDC1	6.10762	0.159321	0.314615	11.0129	0.000904803	0.0462348
Pvalb	EIF5AL1	5.39416	0.305508	0.414643	11.0021	0.000910071	0.0463555
Pvalb	SYTL3	210.435	0.126998	0.155919	10.9791	0.000921444	0.0466353
Pvalb	SLCO1B3	4.35256	-0.0129602	0.427161	10.9733	0.000924341	0.0466353
Pvalb	RAB34	9.91386	0.641583	0.363868	10.9838	0.000919138	0.0466353
Pvalb	MT1G	7.54825	0.97922	0.511621	10.96	0.000931017	0.046824
Pvalb	SELENBP1	3.79073	1.26309	0.828159	10.9522	0.000934945	0.0468737
Pvalb	STIM1	1099.17	-0.0711794	0.0375205	10.9165	0.000953101	0.0471903
Pvalb	VAV1	14.3365	-0.147477	0.191869	10.9313	0.000945518	0.0471903
Pvalb	HSPA13	337.931	0.297395	0.121079	10.9214	0.000950603	0.0471903
Pvalb	SHROOM2	285.626	0.0512571	0.0826913	10.9212	0.00095072	0.0471903
Pvalb	TLR7	4.33155	0.477766	0.356684	10.8872	0.00096831	0.047795
Pvalb	HLA-B	33.2185	1.34041	0.390767	10.8802	0.000971971	0.0478276
Pvalb	HNF1B	6.51049	-0.00540741	0.287226	10.8697	0.000977499	0.0479516
Pvalb	DPCD	171.854	-0.0527424	0.0938036	10.8496	0.000988174	0.0482317
Pvalb	C18orf63	5.46142	0.790084	0.392809	10.8476	0.000989261	0.0482317
Pvalb	RUVBL1	277.2	-0.0636302	0.0706961	10.8305	0.000998398	0.0483661
Pvalb	ARHGEF37	306.833	-0.0607293	0.0878596	10.8275	0.00100006	0.0483661
Pvalb	CDH1	17.2671	0.395881	0.227599	10.8255	0.00100112	0.0483661
Pvalb	ABCA13	20.1971	0.916228	0.338492	10.8102	0.00100943	0.0486203
Pvalb	VPS33A	370.415	0.0167108	0.067409	10.7985	0.0010158	0.0486335
Pvalb	ACSBG2	37.263	0.949815	0.340777	10.7999	0.00101505	0.0486335
Pvalb	ZSCAN32	64.2362	-0.280882	0.112431	10.792	0.00101941	0.0486602
Pvalb	SLC26A6	19.3136	-0.518166	0.162674	10.7678	0.00103284	0.0490076
Pvalb	TBC1D8B	88.02	-0.31259	0.126077	10.7684	0.00103247	0.0490076
Pvalb	NPIPB8	12.1514	0.47432	0.242275	10.7268	0.00105596	0.0499561
Sncg	DCBLD1	7.37243	-0.0491015	0.326316	31.6132	1.88149e-08	0.000131187
Sncg	NPIPA7	6.39015	-0.108376	0.350315	32.0909	1.47124e-08	0.000131187
Sncg	RCOR2	6.85396	-0.0790139	0.374185	30.0388	4.23487e-08	0.000147638
Sncg	RASIP1	8.3408	0.0254664	0.289256	30.4442	3.43617e-08	0.000147638
Sncg	BOLA1	7.93226	0.0377983	0.371779	29.1648	6.64757e-08	0.000185401
Sncg	PON3	6.30357	0.145915	0.421229	28.2363	1.07374e-07	0.000213905
Sncg	TUSC1	7.61698	0.194092	0.35896	28.4228	9.75092e-08	0.000213905
Sncg	ATP2A3	9.5051	0.1116	0.294145	27.8575	1.30584e-07	0.000227625
Sncg	GPKOW	12.3683	0.0267663	0.190184	27.0792	1.95283e-07	0.00030258
Sncg	RHCE	9.10552	-0.0450791	0.315308	24.3393	8.07743e-07	0.000793187
Sncg	CYB561D2	13.5244	0.135684	0.209654	24.2878	8.29624e-07	0.000793187
Sncg	SUMO4	8.94209	0.0375383	0.243145	24.3687	7.95516e-07	0.000793187
Sncg	ARFGAP2	41.1812	0.230329	0.158329	24.232	8.54003e-07	0.000793187
Sncg	ZC3H10	10.0445	0.11419	0.21484	24.1096	9.10075e-07	0.000793187
Sncg	C12orf42	23.8278	0.0415549	0.241636	24.6138	7.00486e-07	0.000793187
Sncg	TEN1	11.1599	0.228018	0.270649	24.6669	6.81454e-07	0.000793187
Sncg	MED20	10.517	-0.225667	0.232936	22.5799	2.01581e-06	0.00165356
Sncg	TPM2	14.0399	0.514775	0.280004	22.3398	2.28423e-06	0.0016765
Sncg	WDR18	14.5622	0.0878141	0.221819	22.3523	2.26938e-06	0.0016765
Sncg	SRRD	13.5541	0.04177	0.199679	22.1258	2.55358e-06	0.00178048
Sncg	PAQR9	9.13319	-0.0788181	0.291472	21.7823	3.05403e-06	0.00202802
Sncg	MAFK	13.6063	0.168468	0.232556	21.6699	3.23837e-06	0.00205269
Sncg	MOSPD3	14.2579	-0.167468	0.218543	21.3139	3.89903e-06	0.002364
Sncg	MYLIP	10.4411	-0.0351267	0.193279	21.2282	4.07732e-06	0.00236909
Sncg	TNFAIP8L1	27.9519	0.0882729	0.165237	21.0469	4.4817e-06	0.00249989
Sncg	BBS10	13.234	0.0591599	0.209653	20.884	4.87946e-06	0.00261708
Sncg	SLC48A1	34.1512	0.27024	0.186287	19.9686	7.87244e-06	0.00406597
Sncg	ESRP1	6.11496	2.33315	0.57511	19.0424	1.27843e-05	0.00636703
Sncg	CWC25	26.6071	-0.151399	0.151512	18.5144	1.68629e-05	0.00810874
Sncg	NOLC1	22.7504	0.0182672	0.154078	18.2324	1.95525e-05	0.00879549
Sncg	PYY	13.8957	0.118735	0.241948	18.2392	1.94823e-05	0.00879549
Sncg	FAM43B	13.0769	0.138791	0.27292	18.1314	2.06168e-05	0.00898443
Sncg	GDPGP1	13.4755	0.0400861	0.172201	17.8257	2.42093e-05	0.0102303
Sncg	ZDHHC16	26.8488	-0.43023	0.131596	17.4959	2.87926e-05	0.0118092
Sncg	KMT5A	35.8469	0.116555	0.12001	17.2227	3.32439e-05	0.013008
Sncg	GCH1	20.3861	-0.303097	0.176244	17.2035	3.3581e-05	0.013008
Sncg	GPC4	6.00874	1.24143	0.37739	17.1091	3.52926e-05	0.0133015
Sncg	NFKBIE	3.7895	-0.0439624	0.392024	17.0074	3.72342e-05	0.013664
Sncg	MTRNR2L8	57.824	2.91563	0.563618	16.9066	3.92649e-05	0.0140397
Sncg	SLC26A3	14.2356	1.68036	0.409001	16.7858	4.18445e-05	0.014588
Sncg	NDUFAF1	31.1986	-0.056885	0.128128	16.6073	4.59729e-05	0.0152641
Sncg	CARMIL2	32.9617	0.368008	0.14884	16.6104	4.58998e-05	0.0152641
Sncg	ISG15	15.5308	0.105936	0.200128	15.8787	6.75339e-05	0.0219014
Sncg	NOS1	18.0047	0.00524197	0.191217	15.7139	7.36815e-05	0.0231735
Sncg	FAM98C	44.0314	0.109865	0.155972	15.6859	7.47799e-05	0.0231735
Sncg	ARHGAP31	26.2487	0.245372	0.283194	15.3332	9.0119e-05	0.026445
Sncg	R3HCC1L	71.8845	-0.253097	0.0894369	15.3143	9.10263e-05	0.026445
Sncg	MAP3K15	6.14225	0.623677	0.298293	15.3219	9.06574e-05	0.026445
Sncg	VPS72	26.5676	-0.0528154	0.133735	15.055	0.000104422	0.0293904
Sncg	RBM47	9.07714	0.248317	0.2598	15.0004	0.000107487	0.0293904
Sncg	SOWAHA	3.36082	0.99249	0.339855	15.0208	0.000106333	0.0293904
Sncg	CLNK	8.11734	1.56589	0.42905	14.9273	0.000111737	0.0299647
Sncg	TSR3	6.6631	0.110148	0.301287	14.8069	0.0001191	0.0313368
Sncg	ZSCAN12	23.0099	-0.0715185	0.12255	14.743	0.000123205	0.0318166
Sncg	MTRNR2L12	290.399	2.42333	0.515052	14.6667	0.000128291	0.0322893
Sncg	GADD45G	9.1298	0.270785	0.338004	14.6133	0.000131982	0.0322893
Sncg	DCAF11	20.3982	-0.0767534	0.171121	14.6406	0.000130079	0.0322893
Sncg	SWT1	111.323	-0.193793	0.0778127	14.448	0.000144083	0.0329612
Sncg	PRRT3	24.9277	0.202587	0.150784	14.4604	0.000143134	0.0329612
Sncg	STEAP1B	22.1731	1.05624	0.285681	14.5203	0.000138658	0.0329612
Sncg	KIAA0513	160.952	0.0333489	0.0927749	14.4467	0.000144183	0.0329612
Sncg	NEDD9	9.91247	-0.525199	0.298775	14.1912	0.000165145	0.0371443
Sncg	DOT1L	47.0363	0.062129	0.111567	14.0331	0.00017962	0.0397587
Sncg	KLHL23	255.767	-0.241447	0.0777875	13.8397	0.000199081	0.0427352
Sncg	NGB	8.2629	1.44981	0.380252	13.8387	0.000199196	0.0427352
Sncg	DYNC2LI1	108.854	-0.308025	0.0965444	13.7214	0.000212027	0.0441302
Sncg	MROH6	9.1338	0.195031	0.391105	13.7459	0.000209276	0.0441302
Sncg	TM9SF4	110.955	-0.142487	0.0676074	13.6348	0.000222034	0.0455332
Sncg	PYCR2	14.9966	0.124849	0.204445	13.5417	0.000233326	0.0467925
Sncg	MELK	5.15273	0.641349	0.351729	13.5292	0.000234885	0.0467925
Sncg	CALHM2	5.51828	0.2788	0.347654	13.4199	0.000248966	0.048899
Sncg	GNL3L	34.978	-0.0601293	0.123112	13.3781	0.000254584	0.0493079
Sst	PROB1	4.91072	-0.47892	0.57134	40.5891	1.8785e-10	9.18709e-07
Sst	CDCA4	17.826	0.1583	0.241214	42.2589	7.99551e-11	9.18709e-07
Sst	SPINT1	6.36951	0.710111	0.455009	40.9325	1.57578e-10	9.18709e-07
Sst	ATP6V1C2	12.6749	-0.144135	0.345676	39.7239	2.92531e-10	1.073e-06
Sst	TUBA4B	4.57367	0.0479951	0.543736	38.9317	4.38896e-10	1.21693e-06
Sst	PPP1R3B	6.0848	-0.352509	0.376675	38.6864	4.97653e-10	1.21693e-06
Sst	SAMD10	28.8665	-0.0978615	0.219189	38.2663	6.17203e-10	1.29366e-06
Sst	PLA2G10	6.5136	0.325935	0.52747	36.7356	1.35288e-09	2.42274e-06
Sst	SPTLC3	5.52924	0.510756	0.514935	36.5524	1.48614e-09	2.42274e-06
Sst	KRT8	6.38727	-0.0257519	0.384956	36.2306	1.75298e-09	2.57197e-06
Sst	ESPN	5.58752	0.175425	0.487312	35.5808	2.44692e-09	2.99177e-06
Sst	GPRC5C	6.32814	0.275022	0.414214	35.5983	2.42503e-09	2.99177e-06
Sst	PRODH	4.87155	0.25158	0.548736	34.4226	4.43547e-09	5.00594e-06
Sst	TMC6	6.87508	0.698161	0.432647	33.7889	6.14274e-09	6.43759e-06
Sst	ZNF703	9.16962	0.236095	0.345443	33.578	6.8464e-09	6.6967e-06
Sst	ESAM	6.7775	0.104601	0.422544	33.2193	8.23289e-09	7.54956e-06
Sst	ZNF396	15.8035	-0.134812	0.275188	32.2212	1.37585e-08	1.18744e-05
Sst	IL6R	14.8468	0.815876	0.409647	31.7806	1.72612e-08	1.40698e-05
Sst	SLC10A6	5.37215	0.0833246	0.488063	30.6521	3.08698e-08	2.3838e-05
Sst	MEF2B	22.789	0.154316	0.239977	30.2776	3.7443e-08	2.74682e-05
Sst	CDC14A	8.87123	-0.00725908	0.32838	29.9822	4.36024e-08	2.97093e-05
Sst	NRK	6.27727	0.687131	0.486765	29.9406	4.45478e-08	2.97093e-05
Sst	ABCC6	7.50254	0.195924	0.400196	29.0096	7.20223e-08	4.5944e-05
Sst	ALB	4.28287	-0.49501	0.660116	28.8969	7.63357e-08	4.66666e-05
Sst	FAM25G	7.48949	1.94349	0.600485	28.8141	7.96691e-08	4.67562e-05
Sst	ROM1	5.77481	-0.238156	0.447199	28.4595	9.56798e-08	5.39928e-05
Sst	PCDHB6	9.81794	0.403198	0.270102	28.0757	1.16662e-07	6.33953e-05
Sst	VEPH1	15.3785	0.263125	0.317316	27.4315	1.62758e-07	8.52849e-05
Sst	BUB1B	7.10018	-0.350356	0.363925	27.3157	1.72805e-07	8.74275e-05
Sst	MET	17.2237	0.494768	0.3346	26.966	2.07067e-07	9.80028e-05
Sst	LRRN4CL	8.19517	0.000921632	0.306313	26.9732	2.06298e-07	9.80028e-05
Sst	AKAP14	9.37144	-0.0931136	0.293734	26.807	2.24819e-07	0.000103079
Sst	NFAM1	10.1949	0.41267	0.308418	26.5676	2.54472e-07	0.00011314
Sst	CSTF1	33.2338	-0.0310606	0.130842	26.4169	2.75124e-07	0.000118724
Sst	MEX3D	9.94264	0.256	0.302525	25.6947	3.99929e-07	0.00016765
Sst	TSPAN17	33.1457	0.0728381	0.165951	25.292	4.92752e-07	0.000200824
Sst	XKR8	14.7821	-0.0362711	0.204701	25.0529	5.5779e-07	0.000221107
Sst	PTH1R	12.6075	0.0223387	0.314298	25.0022	5.7266e-07	0.000221107
Sst	PCDHB7	8.64339	-0.153211	0.315889	24.5025	7.42136e-07	0.000277694
Sst	E2F1	7.14774	-0.479795	0.371513	24.4641	7.57072e-07	0.000277694
Sst	RGS3	16.4073	-0.00699919	0.190282	24.3168	8.17221e-07	0.000292446
Sst	SMPD1	21.8456	-0.0571048	0.235962	24.1654	8.84069e-07	0.000308835
Sst	MBD3	82.0249	0.0784586	0.131188	23.7295	1.1087e-06	0.000378297
Sst	TDO2	8.67569	0.241898	0.39981	23.436	1.2914e-06	0.000430623
Sst	MRPL47	41.4595	0.147894	0.123786	23.3517	1.34924e-06	0.000439913
Sst	NXPH3	10.0803	-0.136191	0.258489	23.1943	1.46428e-06	0.000467042
Sst	C11orf96	17.9834	0.334188	0.323583	22.9587	1.65516e-06	0.000516692
Sst	AURKA	8.28348	-0.140922	0.308188	22.4792	2.12436e-06	0.000649346
Sst	ADGRE2	10.3254	0.00599234	0.338227	22.2318	2.41639e-06	0.000723536
Sst	GOLGA8R	11.4528	0.09509	0.258759	21.8043	3.01925e-06	0.00088597
Sst	TPRKB	62.0625	-0.0917258	0.118783	21.5414	3.46265e-06	0.000996158
Sst	SLC13A5	3.58511	0.585162	0.412997	21.1624	4.21959e-06	0.00119057
Sst	KIF4A	12.3132	0.155787	0.209217	20.8242	5.03431e-06	0.00139365
Sst	GTPBP1	67.3204	0.0161106	0.112647	20.5042	5.94997e-06	0.00161663
Sst	TSR3	17.4625	0.306728	0.25113	20.3857	6.33009e-06	0.00168864
Sst	USF1	28.8689	-0.174219	0.181998	20.2	6.9753e-06	0.00182753
Sst	PALD1	10.8053	0.243941	0.292532	20.1607	7.12011e-06	0.00183274
Sst	ABCA13	12.1404	1.20148	0.433148	20.0279	7.63212e-06	0.00193066
Sst	C16orf96	11.9919	0.348448	0.256153	19.9577	7.91744e-06	0.00196889
Sst	RAB23	98.0022	0.00105313	0.0974009	19.6009	9.54222e-06	0.00233339
Sst	MIER2	55.6425	0.126516	0.127463	19.3996	1.06028e-05	0.00255023
Sst	SEC24C	127.661	-0.0164982	0.08265	19.2517	1.14571e-05	0.00271126
Sst	PIP5KL1	17.7478	-0.445724	0.165809	19.1784	1.19053e-05	0.00273103
Sst	RTL5	31.5589	0.0175524	0.166134	19.1772	1.19129e-05	0.00273103
Sst	BORCS8	39.9689	0.061153	0.143841	18.1932	1.99585e-05	0.0045051
Sst	HSPA14	19.9002	0.0412423	0.163261	17.7268	2.55007e-05	0.00566888
Sst	HSPA2	10.5155	0.0716616	0.236605	17.6914	2.59796e-05	0.00568915
Sst	ALOX12	7.02973	-0.350728	0.377069	17.2863	3.21499e-05	0.00693682
Sst	ARFGAP2	91.9497	0.145093	0.120765	17.1933	3.37621e-05	0.00717909
Sst	VN1R1	25.3393	0.0183331	0.135904	16.747	4.27107e-05	0.00895217
Sst	PCDHA12	16.0144	-0.466885	0.135048	16.5749	4.67658e-05	0.00966406
Sst	NACC1	69.018	0.18382	0.129915	16.452	4.98973e-05	0.010168
Sst	BACE2	9.43446	-0.0347389	0.360251	16.1063	5.98855e-05	0.0120362
Sst	MAD2L1	15.3165	0.206469	0.232196	15.8147	6.98568e-05	0.0138505
Sst	CXCL16	4.2133	0.87597	0.367772	15.656	7.5973e-05	0.0148623
Sst	FLI1	5.70211	0.451518	0.258994	15.4812	8.33296e-05	0.016087
Sst	PPP1R26	30.919	0.0467311	0.126665	15.4146	8.63209e-05	0.0164481
Sst	CENPB	20.0956	0.245022	0.194493	15.3141	9.10359e-05	0.0171241
Sst	GREM1	17.8547	1.79698	0.430578	15.2304	9.51595e-05	0.0176732
Sst	YIPF2	64.1321	-0.0517835	0.119892	15.0193	0.000106415	0.0195165
Sst	TP63	38.7085	1.23117	0.305962	14.959	0.000109871	0.0198147
Sst	MTRNR2L8	123.492	3.06872	0.627367	14.9441	0.000110742	0.0198147
Sst	YIF1B	56.736	-0.0632599	0.121008	14.8331	0.000117454	0.0207624
Sst	IL12RB1	4.07019	1.06237	0.362361	14.548	0.000136631	0.0238649
Sst	NR1H4	8.66607	0.0223414	0.391337	14.4556	0.000143505	0.0247707
Sst	SLC35F2	36.6488	-0.0224615	0.165998	14.4106	0.000146972	0.0250741
Sst	FBRS	53.4637	-0.0711593	0.105156	14.333	0.000153154	0.0258285
Sst	RASSF7	11.9789	-0.130471	0.272916	14.2222	0.000162441	0.0270372
Sst	AK7	24.8618	0.647457	0.210197	14.2042	0.000164007	0.0270372
Sst	GPR63	43.7562	-0.480635	0.142784	14.0868	0.000174563	0.0275397
Sst	BBS10	30.3906	0.113069	0.141901	14.1356	0.000170094	0.0275397
Sst	GDPGP1	29.6171	-0.190302	0.118554	14.1193	0.000171572	0.0275397
Sst	ABCA8	13.3585	0.336274	0.311349	14.0869	0.000174557	0.0275397
Sst	FAXDC2	18.4402	0.0760143	0.201159	14.0103	0.000181811	0.028378
Sst	ABCF3	35.2054	-0.0334583	0.162298	13.9411	0.000188625	0.0288281
Sst	APBB1IP	13.208	0.21968	0.290255	13.9559	0.000187147	0.0288281
Sst	CDK2AP2	16.6511	0.192338	0.259267	13.7556	0.000208203	0.0314923
Sst	CD72	9.46148	-0.609107	0.172827	13.7203	0.00021215	0.0317619
Sst	CDK3	14.6252	-0.163909	0.210469	13.6502	0.000220224	0.0326376
Sst	TOP1MT	71.6258	-0.34461	0.103402	13.571	0.000229701	0.0333681
Sst	TEAD4	9.95872	-0.0178719	0.3358	13.585	0.000227994	0.0333681
Sst	DHFR	80.9235	0.0937511	0.128527	13.4831	0.00024072	0.0342897
Sst	PRELID3B	20.8499	0.447908	0.174781	13.5012	0.000238406	0.0342897
Sst	MT-ATP8	403.584	2.24873	0.505089	13.4602	0.000243682	0.034378
Sst	KLHL36	102.599	0.00943685	0.0668539	13.3428	0.000259414	0.0362488
Sst	DOHH	26.8109	0.329484	0.157716	13.248	0.000272864	0.0377685
Sst	LRRC2	123.92	-0.208585	0.135177	13.2113	0.000278272	0.0378038
Sst	R3HDM4	39.3215	0.0578268	0.150754	13.2285	0.000275726	0.0378038
Sst	PAM	5161.09	0.254605	0.0689054	13.0681	0.000300364	0.0393476
Sst	ESRP1	16.0616	1.38323	0.376466	13.1015	0.000295057	0.0393476
Sst	PIK3AP1	6.85701	0.605978	0.286294	13.0939	0.000296262	0.0393476
Sst	SLC6A8	73.1105	0.059909	0.151755	13.0819	0.000298157	0.0393476
Sst	CARD18	10.3308	-0.103241	0.322057	12.9968	0.000312017	0.0405126
Sst	ZNF205	25.5102	0.0399899	0.177486	12.9613	0.000317993	0.0409263
Sst	MTRNR2L12	593.134	2.48803	0.55915	12.9376	0.000322051	0.0410328
Sst	CARMIL1	644.363	0.408438	0.11065	12.9078	0.000327211	0.0410328
Sst	CGNL1	50.0266	-0.655359	0.194009	12.9206	0.00032498	0.0410328
Sst	ZNF707	14.2738	-0.286977	0.205116	12.8793	0.00033223	0.0413091
Sst	ID2	19.1661	0.273886	0.254232	12.8223	0.000342516	0.0422302
Sst	IGFBP7	9.05513	0.153702	0.323628	12.7715	0.000351948	0.0430315
VLMC	ARHGEF3	16.753	-0.928704	0.194022	24.1772	8.78649e-07	0.00947535
VLMC	CLPTM1L	5.50928	-1.01409	0.245953	19.8168	8.52305e-06	0.0459563
Vip	INMT	17.1728	0.0711646	0.379796	33.2139	8.25589e-09	0.000131665
Vip	LMO1	13.4778	0.512273	0.382512	30.4825	3.36893e-08	0.000268638
Vip	GUCA1C	4.25512	0.140444	0.457839	27.5697	1.51533e-07	0.000455898
Vip	ANKRD34C	10.8781	-0.0796016	0.292178	27.3301	1.71519e-07	0.000455898
Vip	CCDC200	23.3157	0.199765	0.220413	28.5917	8.93662e-08	0.000455898
Vip	CTCFL	4.8952	0.209078	0.436448	27.8273	1.32641e-07	0.000455898
Vip	MYC	5.2295	0.45401	0.416436	26.8963	2.14667e-07	0.000489072
Vip	CRYBG2	6.94044	0.141504	0.323344	24.4579	7.59506e-07	0.00134584
Vip	MUC16	5.60699	0.182057	0.32772	24.6348	6.92896e-07	0.00134584
Vip	TNFRSF1B	12.43	0.31191	0.31903	23.7033	1.12387e-06	0.00162941
Vip	FCER1G	6.85051	0.443944	0.339887	23.798	1.06993e-06	0.00162941
Vip	CHST14	5.92171	0.250059	0.325123	23.04	1.58666e-06	0.00180743
Vip	APOH	7.02223	0.567235	0.321807	23.069	1.56294e-06	0.00180743
Vip	BTK	7.43358	0.0986362	0.296385	23.2993	1.38649e-06	0.00180743
Vip	SIX3	8.4709	0.18351	0.479444	22.4774	2.1263e-06	0.00226069
Vip	PAQR5	7.11636	0.0824024	0.304185	22.3222	2.30524e-06	0.00229775
Vip	ERFE	5.07127	-0.033659	0.356449	21.7593	3.0908e-06	0.00261789
Vip	RGS10	6.22766	0.631523	0.330268	21.7356	3.12935e-06	0.00261789
Vip	SDC4	11.1916	1.34105	0.502192	21.6498	3.27243e-06	0.00261789
Vip	ZXDA	47.2442	0.0226254	0.0987744	21.6436	3.28303e-06	0.00261789
Vip	MS4A2	5.9713	0.913653	0.45665	21.3877	3.75176e-06	0.0026302
Vip	SP7	4.62659	-0.341714	0.361981	21.4485	3.63454e-06	0.0026302
Vip	SLC25A35	5.66384	-0.462192	0.305195	21.3666	3.79324e-06	0.0026302
Vip	FAAP24	19.3836	0.0888597	0.189126	20.7559	5.21701e-06	0.0034667
Vip	EDA	89.2512	0.784743	0.163723	20.4729	6.04814e-06	0.00385823
Vip	PRRG4	9.01158	0.318656	0.271498	19.9652	7.88648e-06	0.00465828
Vip	SLC1A5	7.15907	0.682685	0.331784	19.9658	7.884e-06	0.00465828
Vip	GRXCR1	6.53904	0.138949	0.311411	19.8308	8.46089e-06	0.00481908
Vip	AKR1B15	3.77611	-0.771928	0.51858	19.3348	1.09686e-05	0.00603198
Vip	OR11G2	6.8854	-0.143243	0.332689	19.038	1.28139e-05	0.0065976
Vip	C17orf99	8.26351	0.0263061	0.270229	19.0364	1.28245e-05	0.0065976
Vip	ARMC12	8.52936	-0.377706	0.213188	17.9723	2.24142e-05	0.0111707
Vip	MAGEB10	6.35881	0.882497	0.482226	17.8666	2.36946e-05	0.0114509
Vip	BIRC5	7.61477	-0.34069	0.231718	17.7848	2.47346e-05	0.011602
Vip	LMAN1L	6.90478	-0.252836	0.311668	17.691	2.59857e-05	0.0118406
Vip	IL2RA	11.4141	1.37526	0.427812	17.2208	3.32768e-05	0.0126291
Vip	PHETA1	32.8421	0.177406	0.144453	17.228	3.3151e-05	0.0126291
Vip	ARL11	6.88356	0.0665048	0.331274	17.388	3.04738e-05	0.0126291
Vip	SCNN1B	8.8454	0.267409	0.256907	17.4122	3.0089e-05	0.0126291
Vip	NDC80	8.793	0.358108	0.253211	17.2876	3.21284e-05	0.0126291
Vip	NMRK2	5.97375	-0.0366292	0.362357	17.2097	3.34726e-05	0.0126291
Vip	CALR3	6.49845	0.315343	0.32029	17.4592	2.9354e-05	0.0126291
Vip	SHOX	6.54542	0.133537	0.301013	17.1771	3.40513e-05	0.0126291
Vip	METTL21C	4.0324	-0.414851	0.452958	17.1098	3.52797e-05	0.0127873
Vip	COL2A1	4.66143	-0.307354	0.40416	16.9379	3.86222e-05	0.0136877
Vip	DDX43	5.59642	0.0858902	0.37199	16.7574	4.24758e-05	0.0146649
Vip	MTRNR2L8	313.577	2.83713	0.546817	16.7245	4.32185e-05	0.0146649
Vip	HNF4A	6.42523	0.0392126	0.293699	16.4699	4.94276e-05	0.0164223
Vip	INAVA	9.50659	0.350471	0.224039	16.3196	5.35079e-05	0.0174152
Vip	MT-ATP8	956.791	2.40977	0.485521	16.2704	5.49147e-05	0.0175156
Vip	MTRNR2L12	1610.99	2.68138	0.530561	16.15	5.85173e-05	0.0182987
Vip	ACOXL	24.2062	0.309691	0.201505	16.0326	6.22602e-05	0.0190947
Vip	CXCL16	6.93006	0.38637	0.352572	15.8916	6.70749e-05	0.0201832
Vip	SEMA3F	17.5526	0.121936	0.249797	15.5006	8.24783e-05	0.0243586
Vip	GPR160	25.0339	0.700534	0.243066	15.4039	8.68067e-05	0.0243779
Vip	ATP12A	5.99695	0.431928	0.40731	15.3641	8.8658e-05	0.0243779
Vip	POTEG	38.7553	2.22861	0.478527	15.392	8.73551e-05	0.0243779
Vip	MT-ND4L	1037.41	2.12029	0.44962	15.3888	8.75046e-05	0.0243779
Vip	IL4R	13.2787	0.38861	0.232825	15.1852	9.74665e-05	0.0257162
Vip	ZNF526	53.1538	-0.0492899	0.117178	15.1679	9.83627e-05	0.0257162
Vip	C5AR2	16.5309	0.359847	0.192369	15.1969	9.68619e-05	0.0257162
Vip	OAS2	10.7775	0.658154	0.331133	15.1327	0.000100214	0.0257775
Vip	HPD	12.4184	0.194732	0.252543	14.7152	0.000125035	0.0310349
Vip	RGCC	17.5215	0.960335	0.244056	14.7258	0.000124335	0.0310349
Vip	ACSBG1	26.1761	0.163553	0.217919	14.6934	0.00012649	0.0310349
Vip	IL1R1	12.4244	0.115721	0.265269	14.6009	0.00013285	0.0321015
Vip	ADA	6.80595	-0.0588964	0.315111	14.5306	0.000137899	0.032824
Vip	C11orf95	44.4403	-0.0108657	0.149727	14.4802	0.000141643	0.0332194
Vip	CDH23	31.696	0.202659	0.198442	14.445	0.000144314	0.0333554
Vip	ERG	14.0756	0.375672	0.221121	14.2386	0.000161029	0.036001
Vip	MT-ND2	4372.2	2.07457	0.45901	14.2212	0.000162533	0.036001
Vip	MT-ND5	2082.78	1.72777	0.393105	14.2524	0.000159854	0.036001
Vip	FAM25G	10.6068	2.01948	0.49347	14.1448	0.000169264	0.0369783
Vip	DMBT1	7.75015	0.268577	0.273753	14.1148	0.000171981	0.0370642
Vip	LIPC	12.1896	0.400227	0.259813	13.8712	0.000195771	0.0416287
Vip	COL6A2	6.95847	0.933317	0.321961	13.8388	0.000199177	0.0417957
Vip	MT-ND3	7939.5	2.42664	0.52999	13.7847	0.000205	0.0424591
Vip	GEM	9.72079	0.252941	0.349421	13.5533	0.000231877	0.0465373
Vip	LIPN	3.56541	3.0153	0.808843	13.5287	0.000234939	0.0465373
Vip	TBX6	10.233	0.416762	0.314199	13.5776	0.000228899	0.0465373
Vip	ARMC7	78.1422	0.043091	0.103678	13.5174	0.000236363	0.0465373
Vip	EDNRB	10.22	0.255747	0.335139	13.363	0.00025664	0.0499134

### Sheet: Liu|AD vs. CTRL edgeR|MTG
celltype	gene	logFC	logCPM	LR	PValue	FDR
Astrocyte	NPNT	1.74746	4.69303	34.7015	3.84341e-09	4.7958e-05
Astrocyte	PLCE1	0.803738	7.28279	20.5028	5.95425e-06	0.0250146
Astrocyte	C3	1.40861	3.79295	20.4837	6.01409e-06	0.0250146
Chandelier	PTCHD4	0.476736	9.32286	27.8792	1.2913e-07	0.000856
Chandelier	TSPAN5	0.466859	9.06617	25.3317	4.82705e-07	0.00159993
Chandelier	NCAM2	0.813094	8.32519	24.3779	7.91735e-07	0.00174947
Chandelier	NKAIN2	0.901671	8.46814	17.4092	3.01364e-05	0.0499435
L5 IT	LONRF3	1.53137	1.01595	22.0504	2.65591e-06	0.0373155
Microglia-PVM	PTPRG	1.5835	7.38614	27.6144	1.48073e-07	0.0015102
Microglia-PVM	TSHZ3	0.877533	5.14585	22.2711	2.36737e-06	0.0120724
Microglia-PVM	TPRG1	1.29138	7.18666	18.6596	1.56261e-05	0.0453479
Microglia-PVM	ZFYVE9	-0.413251	5.83182	18.4129	1.77852e-05	0.0453479
Oligodendrocyte	WSCD1	0.430689	5.15434	22.3487	2.27363e-06	0.0284522
Sst Chodl	PCDH7	-1.96932	13.6114	12.8578	0.000336076	0.0238614
Sst	NMU	-0.492663	5.42618	21.0933	4.37454e-06	0.047315

### Sheet: Liu|AD vs. CTRL DEseq2|MTG
celltype	gene	baseMean	logFC	lfcSE	stat	PValue	FDR
Astrocyte	NPNT	40.0466	1.75148	0.293596	34.8386	3.58209e-09	4.73445e-05
Astrocyte	PLCE1	250.772	0.802709	0.179264	20.0062	7.71918e-06	0.0340081
Astrocyte	C3	21.6716	1.41722	0.309403	20.5293	5.87259e-06	0.0340081
Chandelier	PTCHD4	117.806	0.448751	0.0817039	30.5283	3.29024e-08	4.71491e-05
Chandelier	NCAM2	57.0073	0.795284	0.151637	27.8753	1.29392e-07	9.27094e-05
Chandelier	TSPAN5	99.7492	0.435692	0.0886628	24.237	8.51804e-07	0.000406878
Chandelier	NKAIN2	63.1408	0.881526	0.211229	17.5651	2.77631e-05	0.00994612
Chandelier	RBMS1	62.1834	0.327469	0.080309	16.8199	4.11e-05	0.0117793
Chandelier	LSAMP	395.426	0.339156	0.0856059	15.7688	7.1574e-05	0.0147528
Chandelier	PRR16	45.8467	0.509696	0.128568	15.7558	7.20651e-05	0.0147528
Chandelier	ADAM12	50.1335	0.346992	0.0976232	13.5756	0.000229149	0.0410464
L2/3 IT	PDYN	12.7083	1.75813	0.346154	24.9508	5.88129e-07	0.00927774
L5 IT	LONRF3	12.2138	1.55228	0.326238	22.1245	2.55526e-06	0.0377131
Microglia-PVM	PTPRG	112.271	1.58625	0.303154	26.8013	2.25484e-07	0.00260682
Microglia-PVM	TSHZ3	22.4573	0.882761	0.188222	22.0006	2.72561e-06	0.0157554
Microglia-PVM	ZFYVE9	37.2564	-0.416032	0.0942014	19.501	1.0055e-05	0.0387484
Oligodendrocyte	WSCD1	110.724	0.430021	0.0896871	23.0466	1.58125e-06	0.0211856
Sst	NMU	29.122	-0.504122	0.108414	22.3315	2.29414e-06	0.0160912
Sst	EGR3	4.68407	2.39074	0.506263	22.0386	2.67228e-06	0.0160912

### Sheet: Gabitto|AD vs. CTRL edgeR|DFC
celltype	gene	logFC	logCPM	LR	PValue	FDR
Astrocyte	FBN2	-1.00353	1.4713	23.1813	1.47426e-06	0.0229174
Astrocyte	PROK2	-2.10271	-0.896305	20.4759	6.03882e-06	0.0355919
Astrocyte	KCNH8	-0.978322	2.47623	19.6685	9.2106e-06	0.0355919
Astrocyte	ARSG	-1.06456	4.38166	19.2664	1.13688e-05	0.0355919
Astrocyte	SLC2A5	-1.15039	1.36296	19.2532	1.1448e-05	0.0355919
Astrocyte	DMKN	-1.26305	1.49993	18.7956	1.45499e-05	0.0376964
Astrocyte	MOBP	-1.06103	2.57435	18.1466	2.04535e-05	0.0454214
L2/3 IT	POTEF	-1.58485	-3.25132	26.5808	2.52746e-07	0.00440864
L2/3 IT	S100A10	-1.52631	-1.7373	25.2284	5.09271e-07	0.00444161
L5 IT	POTEF	-2.10019	-2.92035	24.3955	7.84517e-07	0.0132803
Pax6	ATP10A	-2.38888	1.51119	36.3951	1.61111e-09	2.23913e-05
Pax6	FCGBP	-2.12562	1.03919	22.6394	1.95431e-06	0.0135805
VLMC	SLFN5	-1.28979	4.54245	20.7436	5.25057e-06	0.03539
VLMC	HSPA1B	-2.27066	6.04302	20.3786	6.35368e-06	0.03539

### Sheet: Gabitto|AD vs. CTRL DEseq2|DFC
celltype	gene	baseMean	logFC	lfcSE	stat	PValue	FDR
Astrocyte	FBN2	20.2549	-1.00543	0.220567	23.2858	1.39625e-06	0.0216516
Astrocyte	SLC2A5	18.8355	-1.15757	0.289691	19.0761	1.25606e-05	0.0463746
Astrocyte	KCNH8	42.8294	-0.985566	0.236556	19.89	8.2028e-06	0.0463746
Astrocyte	ARSG	162.608	-1.05966	0.267823	18.7633	1.47987e-05	0.0463746
Astrocyte	DMKN	21.1726	-1.26314	0.318843	18.7436	1.49528e-05	0.0463746
Astrocyte	MOBP	45.5717	-1.06838	0.270484	18.3118	1.8754e-05	0.0484696
L2/3 IT	OR5K1	7.56715	0.0603978	0.666631	43.8567	3.53328e-11	3.39176e-07
L2/3 IT	LDHAL6B	9.1078	0.577899	0.648865	43.662	3.90284e-11	3.39176e-07
L2/3 IT	NPR1	10.7205	-0.0270174	0.416419	42.669	6.48332e-11	3.75622e-07
L2/3 IT	SMIM40	11.4544	-0.161897	0.391954	40.4142	2.05447e-10	8.92717e-07
L2/3 IT	SHOX	45.2095	-0.0490308	0.21898	38.8687	4.53283e-10	1.5757e-06
L2/3 IT	COL22A1	103.885	0.241852	0.18176	36.0108	1.96223e-09	5.68425e-06
L2/3 IT	PLXNB3	11.2957	-0.260974	0.433689	35.5783	2.45006e-09	6.0835e-06
L2/3 IT	ZSCAN10	11.4195	-0.0069383	0.426186	35.2336	2.92435e-09	6.35351e-06
L2/3 IT	KIRREL1	94.5407	0.135315	0.348898	34.5242	4.20981e-09	8.13007e-06
L2/3 IT	KDR	13.5878	0.0793502	0.345607	33.7272	6.34069e-09	1.10208e-05
L2/3 IT	FCER2	36.7781	-0.0653144	0.260944	32.764	1.04055e-08	1.52519e-05
L2/3 IT	CEACAM7	15.3487	0.149567	0.3423	32.7409	1.05301e-08	1.52519e-05
L2/3 IT	PDYN	75.7703	0.540287	0.37042	32.4469	1.22495e-08	1.63776e-05
L2/3 IT	GRPR	34.5104	0.0885542	0.270854	32.0863	1.4747e-08	1.83084e-05
L2/3 IT	MATN3	12.1616	0.0675932	0.39204	29.7809	4.83733e-08	5.60518e-05
L2/3 IT	C16orf78	14.0253	0.163424	0.367352	29.291	6.22834e-08	6.76592e-05
L2/3 IT	IL17REL	14.6643	-0.192839	0.404822	28.9083	7.58857e-08	7.75865e-05
L2/3 IT	LUZP4	13.0628	0.257889	0.376539	27.9951	1.21623e-07	0.00011744
L2/3 IT	OASL	21.5588	0.0921655	0.225695	27.8792	1.2913e-07	0.000118126
L2/3 IT	SLN	25.949	-0.302069	0.375526	27.7249	1.39851e-07	0.000121537
L2/3 IT	KRTAP10-4	16.0983	0.260595	0.303452	26.836	2.21475e-07	0.000174975
L2/3 IT	USP41	23.0047	-0.0156528	0.241292	26.8897	2.15408e-07	0.000174975
L2/3 IT	SLCO1B3	27.5413	-0.0882777	0.217872	26.2742	2.96212e-07	0.000223846
L2/3 IT	PPDPFL	8.23913	0.388079	0.288682	26.0441	3.3371e-07	0.000241676
L2/3 IT	OOSP4A	30.226	-0.0383375	0.315621	25.5041	4.41436e-07	0.000306904
L2/3 IT	COL6A3	301.639	0.479886	0.379836	25.1223	5.3808e-07	0.000346384
L2/3 IT	C5AR2	143.354	0.0973742	0.21892	25.1292	5.36138e-07	0.000346384
L2/3 IT	GOLGA8J	13.6259	-0.204992	0.363011	25.0284	5.6491e-07	0.000350668
L2/3 IT	CNGA1	241.456	0.106565	0.363135	24.8432	6.21885e-07	0.000372724
L2/3 IT	SSX7	4.1816	0.213006	0.474645	24.1614	8.85901e-07	0.000513262
L2/3 IT	SPP2	19.242	0.379267	0.248697	23.3949	1.31929e-06	0.000739696
L2/3 IT	IBSP	4.28459	0.0301408	0.435074	23.094	1.54268e-06	0.000837915
L2/3 IT	VANGL2	43.2744	0.487247	0.307404	22.8579	1.74432e-06	0.000918726
L2/3 IT	KIAA1210	24.8868	0.131511	0.198828	22.2802	2.35622e-06	0.00120451
L2/3 IT	NCR2	4.47917	0.712152	0.509159	21.4081	3.71192e-06	0.00179377
L2/3 IT	MS4A12	11.9632	-0.223716	0.484893	21.4064	3.71531e-06	0.00179377
L2/3 IT	PATE3	20.6273	-0.180832	0.578515	21.2629	4.00415e-06	0.00188098
L2/3 IT	ZNF679	23.0432	0.134049	0.243775	21.0748	4.41688e-06	0.00202026
L2/3 IT	CRYGB	13.4219	-0.242262	0.400273	20.9995	4.59403e-06	0.0020474
L2/3 IT	SPATA25	23.9432	-0.00727967	0.195819	20.8682	4.92006e-06	0.00213789
L2/3 IT	WT1	21.3742	0.0707883	0.272231	20.6448	5.52883e-06	0.00234382
L2/3 IT	CYP19A1	34.4013	0.073682	0.209819	20.5156	5.91473e-06	0.00244771
L2/3 IT	ADAD2	136.685	0.135363	0.425027	19.5761	9.66727e-06	0.0039076
L2/3 IT	CLDN7	5.0102	-0.0362806	0.47717	19.3588	1.08319e-05	0.00418377
L2/3 IT	GIPR	40.0194	0.0857999	0.260228	19.3686	1.07766e-05	0.00418377
L2/3 IT	HSPG2	194.846	-0.28709	0.169637	18.9453	1.3452e-05	0.00497466
L2/3 IT	TREH	24.6366	-0.0126962	0.256792	18.9572	1.33682e-05	0.00497466
L2/3 IT	SULT1B1	38.3952	0.149459	0.152488	18.8503	1.41388e-05	0.00511971
L2/3 IT	PIK3R6	83.5523	0.0433506	0.163499	18.7216	1.51259e-05	0.00515496
L2/3 IT	CCDC105	26.8859	-0.118579	0.215812	18.7421	1.49641e-05	0.00515496
L2/3 IT	CCT8L2	18.2039	-0.18775	0.329431	18.7819	1.46553e-05	0.00515496
L2/3 IT	TTLL8	25.2439	0.0170144	0.281947	18.6468	1.57315e-05	0.00525824
L2/3 IT	SLC51B	10.7033	0.302213	0.311352	18.6062	1.60698e-05	0.00526998
L2/3 IT	DMRT1	59.312	-0.0205974	0.170592	18.2509	1.93636e-05	0.00622282
L2/3 IT	PRODH2	33.7621	-0.157688	0.232694	18.2189	1.96913e-05	0.00622282
L2/3 IT	DDX43	42.9986	-0.00928328	0.28147	18.0079	2.19993e-05	0.00682803
L2/3 IT	TNFRSF10D	21.6257	0.0583004	0.242655	17.7669	2.49694e-05	0.00723322
L2/3 IT	ACCSL	22.4428	0.106949	0.259361	17.788	2.46931e-05	0.00723322
L2/3 IT	ESPL1	29.4409	-0.186306	0.225871	17.8065	2.4455e-05	0.00723322
L2/3 IT	LGALS2	15.9683	-0.115824	0.244081	17.8609	2.37649e-05	0.00723322
L2/3 IT	SOX4	174.484	0.0452746	0.265393	17.5909	2.73889e-05	0.00780403
L2/3 IT	DUSP5	530.395	0.053239	0.173717	17.5109	2.8567e-05	0.00800844
L2/3 IT	RAB44	26.8909	0.0488673	0.216718	17.286	3.21542e-05	0.00887098
L2/3 IT	KLRF2	6.07401	-0.330143	0.376395	16.8182	4.11366e-05	0.0111718
L2/3 IT	ERN2	35.8465	-0.0131521	0.169084	16.7325	4.30385e-05	0.0115085
L2/3 IT	GJA5	7.52181	0.355441	0.349603	16.5576	4.71955e-05	0.0120685
L2/3 IT	DNAJC5B	47.6833	0.113496	0.175334	16.613	4.58352e-05	0.0120685
L2/3 IT	TBXA2R	45.9774	-0.0893734	0.156814	16.5568	4.72156e-05	0.0120685
L2/3 IT	GBP5	18.0161	-0.236513	0.347218	16.4032	5.11977e-05	0.0127124
L2/3 IT	S100P	15.9732	-0.43605	0.380645	16.4264	5.05747e-05	0.0127124
L2/3 IT	LPAR1	208.303	-0.32331	0.309201	16.247	5.5599e-05	0.0136108
L2/3 IT	BLM	162.741	-0.0325096	0.155518	16.2013	5.69544e-05	0.013749
L2/3 IT	CDC42EP1	22.4841	-0.080453	0.317521	16.1724	5.78314e-05	0.0137694
L2/3 IT	OPN1LW	5.20002	0.0852425	0.379432	15.8605	6.81867e-05	0.0160156
L2/3 IT	OR4N2	19.2948	0.614862	0.243127	15.8269	6.9409e-05	0.0160237
L2/3 IT	USP29	10.6678	0.0326095	0.239428	15.8091	7.00653e-05	0.0160237
L2/3 IT	TGM6	43.9242	0.31025	0.234324	15.7357	7.28357e-05	0.016441
L2/3 IT	LYPD4	3.58733	0.228634	0.450074	15.5745	7.93152e-05	0.0174503
L2/3 IT	R3HDML	23.349	0.0664915	0.222932	15.5836	7.89355e-05	0.0174503
L2/3 IT	OR51B5	12.4155	0.714676	0.560458	15.4779	8.3475e-05	0.018136
L2/3 IT	CPN2	15.2155	1.12943	0.375928	15.3285	9.03455e-05	0.0193863
L2/3 IT	RASSF9	25.6775	0.0635297	0.228085	15.2577	9.37942e-05	0.0196857
L2/3 IT	SCNN1B	74.1841	0.126334	0.186771	15.2534	9.40055e-05	0.0196857
L2/3 IT	KLF5	651.469	0.115872	0.179544	15.1583	9.88619e-05	0.0204349
L2/3 IT	SYDE1	6.44951	0.65845	0.470911	15.1379	9.99347e-05	0.0204349
L2/3 IT	CRACR2B	6.45932	0.307282	0.407891	14.9941	0.000107851	0.0217971
L2/3 IT	CDA	33.5423	0.0188452	0.225326	14.9573	0.000109973	0.0219705
L2/3 IT	SULT6B1	38.0365	0.0610357	0.168563	14.7821	0.000120677	0.023835
L2/3 IT	BMP5	38.1426	0.0931208	0.221065	14.6649	0.000128414	0.0250782
L2/3 IT	PITX3	14.6888	-0.482093	0.460271	14.5998	0.000132931	0.025672
L2/3 IT	TENT5C	17.5109	0.141308	0.381202	14.3487	0.000151887	0.0290104
L2/3 IT	SERINC2	110.026	-0.0678268	0.176718	14.154	0.000168437	0.0318217
L2/3 IT	TIMP1	87.5571	0.693144	0.351805	14.1121	0.000172236	0.0321896
L2/3 IT	PRR27	13.2319	-0.40064	0.241239	14.026	0.000180296	0.032643
L2/3 IT	TGM7	8.59387	-0.947552	0.27592	14.052	0.000177822	0.032643
L2/3 IT	SLC6A2	9.8689	-0.00447214	0.255027	14.0261	0.000180287	0.032643
L2/3 IT	IL1RL1	4.73559	0.315619	0.628183	13.8123	0.000202012	0.0356542
L2/3 IT	PIWIL1	36.6903	0.282321	0.227165	13.8024	0.000203082	0.0356542
L2/3 IT	VCX3B	16.3631	-0.0552075	0.37704	13.8139	0.00020184	0.0356542
L2/3 IT	GKN2	7.36231	0.292861	0.322373	13.5805	0.000228549	0.0397241
L2/3 IT	CD2	3.80762	-0.71302	0.40843	13.4623	0.000243407	0.0418876
L2/3 IT	DNAI2	39.6149	0.175064	0.191332	13.3633	0.000256591	0.0437236
L2/3 IT	HTR1D	18.2553	0.48437	0.467116	13.1284	0.000290853	0.0490808
L2/3 IT	FMO1	23.802	0.584205	0.350244	13.0593	0.000301782	0.049955
L2/3 IT	AKR1C1	526.766	-0.216537	0.229832	13.0766	0.000299003	0.049955
L5 IT	POTEF	3.22978	-2.14834	0.509209	22.8549	1.74699e-06	0.0292883
L6 CT	TMEM40	4.13736	0.0114966	0.439637	30.6982	3.01444e-08	0.000462927
L6 CT	TRDN	7.57683	0.415453	0.373297	24.4397	7.66718e-07	0.00551942
L6 CT	SLC15A1	6.56668	0.0240174	0.407177	23.2297	1.43763e-06	0.00551942
L6 CT	OR1I1	4.91426	-0.021605	0.414868	23.4864	1.25803e-06	0.00551942
L6 CT	ATP6V0D2	5.89882	0.226423	0.40814	22.3058	2.32509e-06	0.00714129
L6 CT	IL2RA	6.45672	0.563465	0.384473	21.6324	3.30234e-06	0.00845233
L6 CT	PTER	4.91471	0.448959	0.403426	19.987	7.79702e-06	0.0133043
L6 CT	GIPR	4.42179	1.29312	0.527419	20.257	6.77054e-06	0.0133043
L6 CT	NRK	5.07691	0.250935	0.427511	20.0733	7.4528e-06	0.0133043
L6 CT	F3	6.74626	-0.190649	0.390669	18.9832	1.31873e-05	0.0188561
L6 CT	PYHIN1	4.55217	0.504186	0.386593	18.7736	1.4719e-05	0.0188561
L6 CT	PPP1R3D	7.96993	-0.0440929	0.276483	18.7716	1.47342e-05	0.0188561
L6 CT	FAT1	11.0797	0.332076	0.385396	18.4958	1.70278e-05	0.0201151
L6 CT	ITGB5	10.9886	0.292665	0.275442	18.1251	2.06852e-05	0.0201768
L6 CT	PRRX2	4.09279	-0.0380837	0.375603	18.0944	2.10216e-05	0.0201768
L6 CT	TKTL1	4.32815	0.150444	0.392617	18.1984	1.99048e-05	0.0201768
L6 CT	GBP4	12.7312	-0.0777833	0.209753	17.7935	2.46225e-05	0.0210071
L6 CT	NEUROD1	6.97162	0.990358	0.407254	17.8563	2.38225e-05	0.0210071
L6 CT	BMP7	10.7789	-0.0579017	0.228726	17.5469	2.8031e-05	0.0226564
L6 CT	MVB12A	48.5056	0.272292	0.170096	17.3964	3.03394e-05	0.0232961
L6 CT	FREM2	6.40045	-0.159332	0.364701	17.2273	3.31634e-05	0.0242519
L6 CT	PIWIL1	3.31718	0.382061	0.449337	17.1028	3.54108e-05	0.0247183
L6 CT	ORC1	10.1062	-0.0494556	0.227202	16.9241	3.8905e-05	0.0255294
L6 CT	ZC3H11B	8.38291	0.318873	0.320314	16.6528	4.48847e-05	0.0255294
L6 CT	SMCO1	4.27381	0.0152701	0.337265	16.6622	4.46625e-05	0.0255294
L6 CT	CLNK	27.2705	0.666676	0.325884	16.7869	4.182e-05	0.0255294
L6 CT	TSPAN8	8.1795	0.0531723	0.347349	16.694	4.39198e-05	0.0255294
L6 CT	LYZL1	3.48721	0.0444056	0.385814	16.4661	4.95289e-05	0.0271648
L6 CT	EPHX3	4.27533	0.575806	0.449102	16.0904	6.03892e-05	0.0319792
L6 CT	IGFBP7	11.3552	-0.0191897	0.319557	15.3982	8.70721e-05	0.0445722
L6 IT	TDRD10	9.091	0.0800748	0.327517	25.6093	4.18023e-07	0.00337637
L6 IT	SLC15A1	13.112	0.652277	0.37862	25.6772	4.03565e-07	0.00337637
L6 IT	CPN1	10.6434	0.131487	0.305539	24.2845	8.31045e-07	0.0044749
L6 IT	SLC7A10	5.68719	0.0743329	0.448679	22.9388	1.67242e-06	0.00675406
L6 IT	IL2RA	13.9293	0.384649	0.345624	22.4902	2.11215e-06	0.00682394
L6 IT	LCAT	4.31872	0.0927413	0.44949	20.8558	4.95187e-06	0.0126922
L6 IT	CALR3	7.82231	0.126876	0.297024	20.1738	7.07133e-06	0.0126922
L6 IT	ELSPBP1	4.73626	-0.0843566	0.364681	20.2292	6.86948e-06	0.0126922
L6 IT	MYL9	4.53742	0.587842	0.488447	20.6254	5.58504e-06	0.0126922
L6 IT	WT1	4.0076	0.100242	0.421579	19.8332	8.45037e-06	0.0136507
L6 IT	KNG1	6.31873	0.454004	0.3592	18.9975	1.3089e-05	0.0192218
L6 IT	SMYD1	4.71784	0.983395	0.41222	18.2151	1.97308e-05	0.0265609
L6 IT	EMX2	5.3262	0.19716	0.565577	17.8615	2.37582e-05	0.0283845
L6 IT	NFAM1	21.6588	0.373467	0.196636	17.7952	2.45997e-05	0.0283845
L6 IT	TGIF2	4.97138	-0.247479	0.350569	17.4022	3.02481e-05	0.0325752
L6 IT	TMEM176B	3.41861	0.20204	0.483721	17.2729	3.23772e-05	0.0326889
L6 IT	ADIRF	8.33171	0.49254	0.409222	16.6004	4.61418e-05	0.0414097
L6 IT	PGR	3.97145	-0.223548	0.426045	16.6705	4.4466e-05	0.0414097
L6 IT	FLI1	15.7561	0.297449	0.31545	16.2292	5.6123e-05	0.0431719
L6 IT	TSPAN8	20.0357	0.36168	0.27882	16.4109	5.09921e-05	0.0431719
L6 IT	MTRNR2L10	7.77914	1.36026	0.702946	16.2561	5.53301e-05	0.0431719
L6 IT	SELENBP1	5.64114	0.332605	0.596387	15.7535	7.21554e-05	0.0441037
L6 IT	ATP6V0D2	11.5539	0.456092	0.342948	15.8516	6.85081e-05	0.0441037
L6 IT	IZUMO3	7.22219	0.971197	0.545147	15.7592	7.19356e-05	0.0441037
L6 IT	TTC16	7.10025	-0.0281407	0.305235	15.8025	7.03108e-05	0.0441037
L6 IT	EML3	16.476	-0.0244753	0.263997	15.713	7.37155e-05	0.0441037
L6 IT	SLC13A5	9.02673	0.302269	0.282469	16.0176	6.27575e-05	0.0441037
L6 IT	FMO1	4.63491	0.265552	0.44427	15.4208	8.60351e-05	0.0496361
L6b	NPFFR1	5.70022	0.0853712	0.402365	36.8003	1.30873e-09	1.97618e-05
L6b	EZHIP	5.02138	-0.0778468	0.46496	34.4846	4.29628e-09	3.24369e-05
L6b	IGF2BP1	3.85949	0.0731321	0.474814	28.592	8.93495e-08	0.000449726
L6b	SLC10A3	10.7223	0.114903	0.342753	25.4035	4.65065e-07	0.00175562
L6b	SLA	4.8841	-0.0112892	0.3919	24.0763	9.25944e-07	0.00221031
L6b	BNC2	15.1089	-0.112776	0.299673	24.0133	9.56718e-07	0.00221031
L6b	LATS2	6.50775	-0.341667	0.416423	23.8813	1.02465e-06	0.00221031
L6b	IL2RA	5.36804	-0.0382761	0.44572	23.4734	1.26653e-06	0.00239058
L6b	CDR2L	6.18231	-0.485383	0.335222	23.1899	1.46768e-06	0.00246244
L6b	PTER	3.67984	0.126689	0.450236	22.6095	1.98501e-06	0.00299736
L6b	NPFF	14.3623	0.168402	0.229815	21.5863	3.38258e-06	0.00464336
L6b	ADAMTS9	3.57704	-0.729215	0.416522	21.3057	3.91571e-06	0.00492726
L6b	SLC25A30	47.6387	-0.0200045	0.0997623	21.0093	4.57048e-06	0.00530878
L6b	FUZ	31.2475	0.100836	0.22009	20.4855	6.00851e-06	0.0064806
L6b	WNT2	4.01118	-0.170047	0.487547	20.1828	7.03847e-06	0.00664255
L6b	CA2	11.6043	-0.0512842	0.314102	20.2525	6.78643e-06	0.00664255
L6b	NEK3	6.31034	-0.566088	0.335447	20.0207	7.66103e-06	0.0068048
L6b	CLEC19A	3.00982	-0.285471	0.479335	19.8786	8.25191e-06	0.00692244
L6b	CCDC63	3.68533	0.476988	0.480663	19.5925	9.58439e-06	0.00761706
L6b	PIK3R5	4.46903	0.591223	0.518556	19.4742	1.01966e-05	0.00769844
L6b	A4GALT	3.17401	-0.420189	0.483748	19.1515	1.20742e-05	0.00868193
L6b	TMEM212	4.19178	0.211188	0.394672	18.9961	1.30988e-05	0.00871716
L6b	HSPB2	9.98762	-0.299112	0.307563	18.889	1.38551e-05	0.00871716
L6b	NUTM1	4.87176	0.349499	0.442055	18.9508	1.3413e-05	0.00871716
L6b	RCN3	12.2388	-0.325643	0.225227	18.8057	1.44734e-05	0.00874195
L6b	LITAF	9.91602	-0.158195	0.249152	18.417	1.77471e-05	0.0100718
L6b	MVB12A	37.1841	0.253671	0.152047	18.389	1.80092e-05	0.0100718
L6b	ELN	7.9453	-0.0906236	0.271009	18.1364	2.05629e-05	0.0107682
L6b	CILP	3.34283	0.206946	0.502062	18.1256	2.06807e-05	0.0107682
L6b	APOC1	3.72376	-0.235551	0.476723	17.6433	2.66448e-05	0.0134112
L6b	RGS3	25.1561	0.126223	0.187956	17.5103	2.85753e-05	0.013484
L6b	GINS2	8.06112	-0.55742	0.35418	17.5354	2.82003e-05	0.013484
L6b	OLFML2A	4.22951	0.0121349	0.348443	17.4242	2.98993e-05	0.0136812
L6b	SLC22A3	4.39836	0.0434312	0.386841	17.0908	3.56352e-05	0.0158262
L6b	PDE11A	15.7985	0.217157	0.264669	16.9055	3.92883e-05	0.016826
L6b	TNFAIP8	8.09951	0.234786	0.313753	16.8139	4.12293e-05	0.016826
L6b	SNX22	3.98838	-0.237455	0.361953	16.8249	4.09919e-05	0.016826
L6b	SAP30BP	135.968	-0.25289	0.0683331	16.3562	5.24842e-05	0.0208245
L6b	PRAM1	9.23724	0.0384545	0.349112	16.3098	5.37851e-05	0.0208245
L6b	PAX3	4.42067	0.765661	0.511228	15.7176	7.3537e-05	0.0269165
L6b	HLA-E	6.5453	0.330141	0.524709	15.6837	7.48672e-05	0.0269165
L6b	MN1	7.40851	0.535077	0.316281	15.7439	7.25222e-05	0.0269165
L6b	SLC10A4	3.8781	-0.184587	0.391309	15.4839	8.3213e-05	0.0284128
L6b	APBB1IP	12.6697	-0.00159906	0.36347	15.451	8.4674e-05	0.0284128
L6b	TMC5	9.58536	0.142733	0.264231	15.4518	8.46343e-05	0.0284128
L6b	SLC38A5	3.88273	0.0701102	0.464468	15.2358	9.48872e-05	0.0311478
L6b	TSPO	4.4867	-0.572272	0.453962	15.1855	9.74508e-05	0.0313087
L6b	SNAP29	132.366	-0.0983143	0.0968573	15.0768	0.000103223	0.0324723
L6b	CELSR1	13.4611	0.239205	0.234177	14.9957	0.000107759	0.0332074
L6b	CRIP3	24.4106	0.278753	0.167542	14.7479	0.000122881	0.0356828
L6b	HNF4A	4.5813	-0.516898	0.355445	14.7539	0.000122496	0.0356828
L6b	BMP7	7.66668	-0.0403178	0.270915	14.7611	0.000122026	0.0356828
L6b	OR8D4	4.15742	-0.225703	0.350456	14.597	0.00013313	0.037692
L6b	VSTM1	4.42124	0.0438426	0.374609	14.5736	0.000134793	0.037692
L6b	ADAM33	5.58468	0.25925	0.493142	14.3898	0.000148604	0.0407984
L6b	TMUB1	35.9077	0.25656	0.190326	14.1451	0.000169239	0.0456341
L6b	HNF1A	3.22383	0.367705	0.519353	14.006	0.000182227	0.0482743
Lamp5 Lhx6	CELSR1	24.9329	0.390019	0.431903	57.7637	2.95573e-14	4.32364e-10
Lamp5 Lhx6	CFAP65	7.99818	0.715962	0.530781	50.5394	1.16797e-12	8.54251e-09
Lamp5 Lhx6	PTPRH	6.85208	0.38358	0.598238	46.6291	8.57782e-12	4.18254e-08
Lamp5 Lhx6	PLA2G4E	7.81454	0.51586	0.526516	44.6544	2.35068e-11	8.59643e-08
Lamp5 Lhx6	NFAM1	11.7274	0.414668	0.368292	43.9055	3.44611e-11	1.0082e-07
Lamp5 Lhx6	ZAN	9.86055	-0.0190937	0.400444	43.1458	5.08089e-11	1.23872e-07
Lamp5 Lhx6	CYP27C1	7.43111	-0.0930528	0.602438	42.6351	6.59656e-11	1.37849e-07
Lamp5 Lhx6	FAM177B	7.96092	0.451669	0.573652	42.1576	8.42081e-11	1.53974e-07
Lamp5 Lhx6	C16orf74	18.5433	0.11907	0.421286	40.4045	2.06468e-10	3.3558e-07
Lamp5 Lhx6	MED18	10.8219	0.264	0.35047	40.0007	2.53872e-10	3.71364e-07
Lamp5 Lhx6	PIK3AP1	10.4533	-0.00552933	0.428788	39.0424	4.14696e-10	5.5147e-07
Lamp5 Lhx6	RBP7	7.50322	-0.284359	0.579695	38.5114	5.44334e-10	6.12502e-07
Lamp5 Lhx6	DENND2D	8.82947	-0.0973782	0.444679	38.5426	5.35715e-10	6.12502e-07
Lamp5 Lhx6	ITGB4	9.75829	0.0485645	0.465623	38.035	6.94884e-10	7.26055e-07
Lamp5 Lhx6	ABHD1	11.8287	0.167523	0.322332	37.7983	7.84518e-10	7.65062e-07
Lamp5 Lhx6	CCDC121	8.68623	-0.437751	0.448602	36.9607	1.20537e-09	1.10201e-06
Lamp5 Lhx6	CPTP	25.8445	-0.0101605	0.303851	36.5893	1.45832e-09	1.25484e-06
Lamp5 Lhx6	DOCK1	33.0273	-0.0250902	0.268622	36.0481	1.92509e-09	1.56445e-06
Lamp5 Lhx6	ALDH16A1	14.8291	-0.0243437	0.269769	35.7108	2.2889e-09	1.76222e-06
Lamp5 Lhx6	HSPG2	12.2415	-0.374457	0.316025	35.4135	2.66628e-09	1.95012e-06
Lamp5 Lhx6	CDH23	19.3346	0.158656	0.260636	34.7185	3.80993e-09	2.54374e-06
Lamp5 Lhx6	METTL1	8.41852	-0.180316	0.497032	34.7105	3.8257e-09	2.54374e-06
Lamp5 Lhx6	WDR62	15.2369	0.00288844	0.261074	34.1583	5.08064e-09	3.23129e-06
Lamp5 Lhx6	NEUROD1	8.36734	0.498	0.622113	33.6756	6.51116e-09	3.96855e-06
Lamp5 Lhx6	TCP11	9.1558	-0.132801	0.459593	33.1393	8.57882e-09	5.01964e-06
Lamp5 Lhx6	F3	8.86698	0.0630357	0.521003	32.4919	1.1969e-08	6.53852e-06
Lamp5 Lhx6	ESAM	10.7252	0.137424	0.427224	32.4758	1.20686e-08	6.53852e-06
Lamp5 Lhx6	CDKL4	26.5678	0.0716136	0.295893	32.2229	1.3746e-08	7.13491e-06
Lamp5 Lhx6	C11orf16	7.67258	-0.333387	0.573397	32.1673	1.4145e-08	7.13491e-06
Lamp5 Lhx6	ITGA2	11.0158	-0.521052	0.425768	31.8555	1.66075e-08	7.8366e-06
Lamp5 Lhx6	MIS18A	39.7258	0.0563695	0.179861	31.8988	1.62421e-08	7.8366e-06
Lamp5 Lhx6	INHBB	11.8284	-0.0805871	0.417564	31.6166	1.87818e-08	8.58565e-06
Lamp5 Lhx6	DCAF12	90.0005	0.0649533	0.122327	31.026	2.54589e-08	1.12852e-05
Lamp5 Lhx6	PIF1	11.6762	-0.358061	0.374303	30.7376	2.95389e-08	1.27087e-05
Lamp5 Lhx6	ANKRD29	43.3597	0.0643462	0.273578	29.8639	4.63454e-08	1.93697e-05
Lamp5 Lhx6	RFTN2	16.8581	-0.0655624	0.318056	29.39	5.91823e-08	2.40477e-05
Lamp5 Lhx6	STON2	16.6015	-0.0212242	0.32259	29.0705	6.97923e-08	2.75925e-05
Lamp5 Lhx6	CDNF	13.9542	0.0150329	0.284353	28.8801	7.69989e-08	2.96405e-05
Lamp5 Lhx6	ATP6V1C2	13.4096	0.0692365	0.375815	28.495	9.39394e-08	3.52345e-05
Lamp5 Lhx6	LURAP1	79.2442	-0.00488302	0.144375	28.3586	1.00798e-07	3.68618e-05
Lamp5 Lhx6	LIN28B	12.0038	0.0625044	0.346647	28.2562	1.06272e-07	3.79157e-05
Lamp5 Lhx6	C4orf46	16.5754	-0.0984433	0.254127	27.9865	1.22167e-07	4.24677e-05
Lamp5 Lhx6	NUDCD1	177.703	-0.0112107	0.0898832	27.9446	1.24837e-07	4.24677e-05
Lamp5 Lhx6	ANGPTL5	18.3392	0.0685827	0.301236	27.8932	1.28197e-07	4.26196e-05
Lamp5 Lhx6	NLRP2	11.2708	0.121154	0.388337	27.3153	1.7284e-07	5.61844e-05
Lamp5 Lhx6	ARSI	10.805	0.0928792	0.437813	26.8524	2.19597e-07	6.98319e-05
Lamp5 Lhx6	AHNAK	18.1221	0.0688804	0.256791	26.4489	2.70598e-07	8.24648e-05
Lamp5 Lhx6	RNF125	13.5993	-0.341711	0.32314	26.4836	2.65788e-07	8.24648e-05
Lamp5 Lhx6	DOCK5	32.9764	-0.261998	0.29833	26.275	2.96103e-07	8.83958e-05
Lamp5 Lhx6	CAPN12	12.4808	-0.575036	0.354475	26.0532	3.32137e-07	9.717e-05
Lamp5 Lhx6	POU3F2	14.4409	0.135002	0.2979	25.7358	3.91497e-07	0.000110131
Lamp5 Lhx6	IFITM3	8.56265	0.32648	0.700753	25.752	3.88229e-07	0.000110131
Lamp5 Lhx6	E2F1	11.9977	-0.270652	0.372381	24.6255	6.96237e-07	0.000192161
Lamp5 Lhx6	SLC25A51	139.196	-0.0111259	0.0788398	23.5341	1.22719e-06	0.000332432
Lamp5 Lhx6	SMTN	15.4801	0.107961	0.361716	23.4428	1.28683e-06	0.00034225
Lamp5 Lhx6	HPN	13.8442	0.105595	0.349336	23.2914	1.39225e-06	0.000363675
Lamp5 Lhx6	RELT	16.4002	-0.028539	0.274442	23.1394	1.5067e-06	0.000386667
Lamp5 Lhx6	IGFBP4	64.5197	0.151136	0.21489	22.8759	1.72809e-06	0.000435837
Lamp5 Lhx6	PTH2R	17.9793	0.00833041	0.301967	22.7414	1.85333e-06	0.0004595
Lamp5 Lhx6	MBD3	81.8832	0.0189577	0.129226	22.2464	2.39808e-06	0.000584652
Lamp5 Lhx6	EGLN3	89.8043	-0.118729	0.154424	22.1246	2.55513e-06	0.000612728
Lamp5 Lhx6	FOXO3B	27.1473	-0.056172	0.158832	22.0206	2.69743e-06	0.00063642
Lamp5 Lhx6	MYO18B	17.013	-0.111098	0.328763	21.8299	2.97924e-06	0.00069175
Lamp5 Lhx6	EBF1	11.917	1.40698	0.524125	21.3737	3.77922e-06	0.000863788
Lamp5 Lhx6	TANC1	59.9344	-0.061558	0.184531	21.287	3.95413e-06	0.000889863
Lamp5 Lhx6	CHST5	25.5589	-0.0938517	0.17672	21.2324	4.06827e-06	0.000901676
Lamp5 Lhx6	SLC26A3	36.8215	0.823714	0.3605	20.6962	5.38224e-06	0.0011751
Lamp5 Lhx6	NAA80	14.7633	-0.209154	0.357161	20.3225	6.54258e-06	0.00140742
Lamp5 Lhx6	NTNG2	18.4615	-0.101036	0.263075	19.917	8.08783e-06	0.00171462
Lamp5 Lhx6	CEP152	16.9264	0.280831	0.336393	19.8717	8.28156e-06	0.00173061
Lamp5 Lhx6	ACAA2	21.1138	-0.164418	0.21633	19.7631	8.76567e-06	0.00178089
Lamp5 Lhx6	TBC1D10A	39.5175	0.00683012	0.151929	19.7633	8.76495e-06	0.00178089
Lamp5 Lhx6	FXYD1	15.9945	-0.0762137	0.32843	19.6832	9.13997e-06	0.0018315
Lamp5 Lhx6	MYOCOS	15.7913	0.0372915	0.325995	19.4597	1.02745e-05	0.00200393
Lamp5 Lhx6	SLC9A3R1	5.00735	-0.101785	0.383139	19.484	1.01447e-05	0.00200393
Lamp5 Lhx6	GREM1	17.3525	0.66414	0.430888	19.4241	1.0468e-05	0.00201482
Lamp5 Lhx6	ZNF556	17.713	0.0538814	0.269924	19.0609	1.26613e-05	0.00240532
Lamp5 Lhx6	EFHC2	18.2184	0.161461	0.264554	18.7169	1.51634e-05	0.00284372
Lamp5 Lhx6	MOBP	37.2725	-0.432525	0.170772	18.6689	1.555e-05	0.00287931
Lamp5 Lhx6	WHRN	13.9239	-0.245131	0.337595	18.583	1.62664e-05	0.00297431
Lamp5 Lhx6	EHD1	39.4832	-0.0207486	0.17207	18.5051	1.69454e-05	0.00306021
Lamp5 Lhx6	SAP25	14.3426	0.319712	0.39392	18.4481	1.74599e-05	0.00307715
Lamp5 Lhx6	SNRPA	35.7148	-0.178725	0.140059	18.45	1.74424e-05	0.00307715
Lamp5 Lhx6	TMEM250	24.2802	0.22628	0.264555	18.016	2.19057e-05	0.00381473
Lamp5 Lhx6	TMEM225B	13.5692	-0.288157	0.426217	17.8644	2.37223e-05	0.00408247
Lamp5 Lhx6	TCAP	22.241	-0.126244	0.272168	17.6014	2.72389e-05	0.00463315
Lamp5 Lhx6	SEL1L2	19.2316	-0.0233326	0.247479	17.4532	2.9447e-05	0.00495117
Lamp5 Lhx6	ENG	17.238	-0.124859	0.301788	16.987	3.76361e-05	0.00625614
Lamp5 Lhx6	LPCAT2	17.3836	-0.256888	0.332461	16.6046	4.60383e-05	0.00756684
Lamp5 Lhx6	STRN4	89.8731	0.0306217	0.107217	16.5536	4.72944e-05	0.00768691
Lamp5 Lhx6	ZC3HAV1	76.3313	0.0814604	0.145795	16.4122	5.09552e-05	0.0081909
Lamp5 Lhx6	POTEG	17.1882	1.19652	0.527405	16.1545	5.83806e-05	0.00928252
Lamp5 Lhx6	UCK2	276.169	-0.130113	0.0529563	15.7876	7.08651e-05	0.0111464
Lamp5 Lhx6	HCN4	35.3708	-0.119656	0.134324	15.4918	8.28661e-05	0.0128954
Lamp5 Lhx6	ATXN7L2	34.6315	-0.000900074	0.146517	15.3075	9.13532e-05	0.0140665
Lamp5 Lhx6	C7orf61	15.2476	-0.196883	0.3562	15.0474	0.000104847	0.0159761
Lamp5 Lhx6	PDLIM5	26.48	-0.137359	0.20495	14.937	0.000111161	0.0167636
Lamp5 Lhx6	DLX2	28.7032	0.0185368	0.19803	14.8909	0.000113913	0.0170032
Lamp5 Lhx6	RFC4	26.5815	0.040745	0.191896	14.8521	0.000116275	0.0171806
Lamp5 Lhx6	USP51	31.2395	0.0727675	0.152359	14.7916	0.000120071	0.017564
Lamp5 Lhx6	SPATA13	26.877	0.192993	0.266464	14.5904	0.000133595	0.0192877
Lamp5 Lhx6	LRRC59	30.6971	-0.0623379	0.165893	14.5773	0.000134525	0.0192877
Lamp5 Lhx6	CSTF2	37.841	-0.197799	0.138615	14.5594	0.00013581	0.0192877
Lamp5 Lhx6	GPC4	30.6817	0.102213	0.205832	14.4748	0.000142046	0.0199793
Lamp5 Lhx6	APLF	21.6877	0.0597209	0.264339	14.3011	0.000155778	0.0217021
Lamp5 Lhx6	PKIB	23.0895	-0.0458419	0.240533	14.0068	0.000182154	0.0249743
Lamp5 Lhx6	RTF2	120.052	-0.0570983	0.0802932	14.0013	0.00018268	0.0249743
Lamp5 Lhx6	ZNF836	38.9334	-0.0363574	0.141059	13.9625	0.000186491	0.0252592
Lamp5 Lhx6	KIF7	21.3529	0.105787	0.278078	13.9013	0.000192665	0.025856
Lamp5 Lhx6	EPB41L4A	23.6527	0.318596	0.260164	13.7737	0.000206198	0.0274206
Lamp5 Lhx6	FGFR4	15.5953	-0.178059	0.349275	13.56	0.000231054	0.0304492
Lamp5 Lhx6	CHST15	45.1623	-0.0965716	0.236056	13.4304	0.000247577	0.0323354
Lamp5 Lhx6	IRAK2	56.6273	0.203515	0.12841	13.2149	0.000277731	0.0356227
Lamp5 Lhx6	NELFB	59.8256	0.0312055	0.117794	13.1993	0.000280053	0.0356227
Lamp5 Lhx6	CRYM	19.6378	-0.0866423	0.280787	13.2182	0.000277244	0.0356227
Lamp5 Lhx6	SYTL3	34.0126	0.600594	0.282325	13.0559	0.00030233	0.037799
Lamp5 Lhx6	ACSBG1	10.4594	-0.144098	0.275797	13.0697	0.000300111	0.037799
Lamp5 Lhx6	DDB2	28.7137	0.0982947	0.202294	12.8968	0.000329149	0.0408033
Lamp5 Lhx6	MED12	42.3785	-0.098953	0.111266	12.875	0.000333004	0.0409343
Lamp5 Lhx6	C12orf66	31.3656	-0.149796	0.152089	12.8244	0.000342131	0.0417058
Lamp5 Lhx6	NAPRT	28.4642	0.730359	0.274986	12.6097	0.000383747	0.0463921
Lamp5 Lhx6	SCARF1	25.6887	-0.379133	0.217905	12.5809	0.000389716	0.0467276
Lamp5 Lhx6	TAOK2	80.552	0.074404	0.121061	12.5045	0.000405965	0.0482801
Lamp5 Lhx6	ASL	97.9875	0.0554841	0.12614	12.4854	0.000410155	0.048385
Lamp5 Lhx6	COG2	121.868	0.0170726	0.0889808	12.4495	0.000418095	0.0489272
Microglia-PVM	DNAH14	51.6417	-0.949413	0.221115	21.2899	3.94799e-06	0.0383519
Microglia-PVM	TJAP1	64.1978	-0.340818	0.074978	20.6885	5.40397e-06	0.0383519
Pvalb	GSDMA	15.0303	-0.190416	0.348466	37.3872	9.68562e-10	7.95044e-06
Pvalb	SERPINB5	6.76229	-0.0789161	0.50554	38.7345	4.85553e-10	7.95044e-06
Pvalb	C17orf64	13.4257	0.131237	0.283736	35.0452	3.22147e-09	1.7629e-05
Pvalb	PLA2G5	9.41503	0.654891	0.363912	33.3439	7.72207e-09	2.5312e-05
Pvalb	GLYATL3	5.91416	0.0291024	0.473072	32.693	1.07927e-08	2.5312e-05
Pvalb	GATA4	7.78482	0.038867	0.409196	33.758	6.24131e-09	2.5312e-05
Pvalb	NLRP4	6.75549	0.0829256	0.397825	32.9598	9.40859e-09	2.5312e-05
Pvalb	HNF4G	18.2272	-0.0796046	0.261208	31.6703	1.82695e-08	2.88857e-05
Pvalb	RGS10	15.7888	0.441703	0.343979	32.1125	1.45501e-08	2.88857e-05
Pvalb	PAQR5	12.6825	0.282451	0.238716	31.5846	1.90937e-08	2.88857e-05
Pvalb	KIAA1210	8.16093	-0.185864	0.330676	31.5583	1.93545e-08	2.88857e-05
Pvalb	PLIN3	30.4993	0.222236	0.226045	31.3611	2.14225e-08	2.93078e-05
Pvalb	PTGFR	10.1786	-0.0637201	0.361311	31.048	2.5173e-08	2.95189e-05
Pvalb	TEAD3	7.3134	-0.239743	0.508814	31.1272	2.41656e-08	2.95189e-05
Pvalb	MDFIC2	9.09118	0.306477	0.334338	29.5319	5.50051e-08	5.31188e-05
Pvalb	THEGL	18.0032	-0.140346	0.231933	29.5821	5.35982e-08	5.31188e-05
Pvalb	LILRB4	6.51191	-0.400857	0.354029	29.6091	5.28561e-08	5.31188e-05
Pvalb	ADGRE3	26.8216	0.178978	0.208814	28.3868	9.93403e-08	9.06039e-05
Pvalb	CA6	10.7074	0.284388	0.314641	28.211	1.08782e-07	9.08985e-05
Pvalb	TMEM114	9.80995	0.0315407	0.319152	28.0821	1.16274e-07	9.08985e-05
Pvalb	ADGRG5	16.688	0.249098	0.257382	28.1494	1.12301e-07	9.08985e-05
Pvalb	VIT	20.1243	-0.0336334	0.262652	27.8572	1.30607e-07	9.74623e-05
Pvalb	SCNN1B	20.5151	0.266595	0.266893	27.5878	1.50121e-07	0.000107153
Pvalb	RPL3L	10.6678	-0.029845	0.307046	26.8895	2.15427e-07	0.000147361
Pvalb	IL12RB1	22.8736	0.674212	0.291114	26.7811	2.27855e-07	0.000149628
Pvalb	GSTA2	7.56684	1.8904	0.662629	26.6427	2.4477e-07	0.000154554
Pvalb	WDR72	18.6916	-0.125256	0.240093	26.4126	2.7573e-07	0.000167654
Pvalb	TNFRSF8	25.8021	0.0532895	0.24882	26.0364	3.35043e-07	0.000183482
Pvalb	EBF2	13.0917	0.0377028	0.282385	26.0402	3.34385e-07	0.000183482
Pvalb	ACSM5	5.14741	-0.0308288	0.394953	26.0031	3.40861e-07	0.000183482
Pvalb	LAMA1	45.9787	-0.0901357	0.164906	25.9717	3.46466e-07	0.000183482
Pvalb	TGM6	16.4127	0.365405	0.369398	25.6379	4.11876e-07	0.000211305
Pvalb	KDR	4.74046	0.309639	0.439458	25.146	5.3149e-07	0.000264408
Pvalb	CPAMD8	45.3053	0.0900405	0.193214	24.8488	6.20085e-07	0.00029941
Pvalb	OR1I1	11.9479	-0.0703693	0.264181	24.4298	7.70685e-07	0.000361495
Pvalb	RASAL3	6.35198	-0.123786	0.416986	24.1134	9.08263e-07	0.000414193
Pvalb	GPR1	23.5867	0.399096	0.244497	24.0266	9.5015e-07	0.000421584
Pvalb	TNFRSF13B	4.04834	0.694101	0.426688	23.6856	1.13429e-06	0.000490042
Pvalb	NCR1	8.05471	0.804188	0.337759	23.5144	1.23982e-06	0.000521902
Pvalb	NUGGC	12.4847	0.102646	0.274323	23.3319	1.36322e-06	0.000550752
Pvalb	CYP2B6	4.68822	0.325072	0.451467	23.3147	1.37545e-06	0.000550752
Pvalb	C1orf87	6.63079	0.524336	0.337148	23.0972	1.54017e-06	0.000598687
Pvalb	LHCGR	8.97985	-0.0464583	0.33752	23.0626	1.5681e-06	0.000598687
Pvalb	LLGL2	29.6497	0.0935381	0.20768	22.9374	1.6736e-06	0.000618674
Pvalb	IMPA2	22.0262	-0.221448	0.270906	22.9121	1.69582e-06	0.000618674
Pvalb	PIK3R6	23.6557	0.317482	0.233247	22.7133	1.88061e-06	0.000629446
Pvalb	TLE6	31.5003	0.0245058	0.20787	22.7029	1.89082e-06	0.000629446
Pvalb	TEAD2	8.10517	-0.262736	0.335048	22.6934	1.90023e-06	0.000629446
Pvalb	TGM3	11.613	0.390098	0.254498	22.6764	1.91706e-06	0.000629446
Pvalb	KCNJ15	7.29912	0.32821	0.403047	22.8334	1.76673e-06	0.000629446
Pvalb	RAC2	5.35796	0.120721	0.444347	22.6375	1.95628e-06	0.00062973
Pvalb	LRRC74A	8.31718	0.22963	0.325887	22.5724	2.02374e-06	0.00063892
Pvalb	PAX7	24.5197	0.182127	0.210725	22.4625	2.14287e-06	0.000663764
Pvalb	CLEC17A	7.30399	0.0425121	0.367522	22.1659	2.50071e-06	0.000760263
Pvalb	ALOX15B	8.25714	0.21954	0.415524	22.1086	2.57649e-06	0.000760802
Pvalb	LRG1	10.0425	0.0331651	0.300064	22.0948	2.59517e-06	0.000760802
Pvalb	VANGL1	7.12737	0.220494	0.343991	22.0249	2.69143e-06	0.000775179
Pvalb	TRIML1	4.37575	-0.0784118	0.389105	21.988	2.74365e-06	0.000776594
Pvalb	UHRF1	22.3697	0.225299	0.176932	21.9228	2.83843e-06	0.000789804
Pvalb	OR11G2	11.8616	0.309697	0.235034	21.8711	2.91587e-06	0.00079783
Pvalb	SMYD1	6.97506	-0.0691566	0.301061	21.684	3.2146e-06	0.00086515
Pvalb	NRK	24.2446	0.510817	0.323917	21.6357	3.29664e-06	0.000872918
Pvalb	TSPAN8	37.2957	0.399789	0.224321	21.5062	3.52679e-06	0.000905436
Pvalb	LGALS4	17.0801	-0.0117651	0.222506	21.5046	3.52975e-06	0.000905436
Pvalb	PNLIPRP1	4.2151	0.0517426	0.43578	21.4665	3.60056e-06	0.000909391
Pvalb	SERPINB11	5.41792	0.00339088	0.358879	21.3991	3.72939e-06	0.000927659
Pvalb	DCAF8L2	21.3319	0.115559	0.225752	21.3604	3.80556e-06	0.000932476
Pvalb	SASH3	6.44517	-0.0222025	0.32744	21.2595	4.01112e-06	0.00096839
Pvalb	TFEC	15.145	0.382086	0.295513	21.1163	4.32244e-06	0.00101374
Pvalb	CCDC8	4.10942	0.0493956	0.389917	21.1226	4.30809e-06	0.00101374
Pvalb	PNLIPRP3	5.102	0.485663	0.436416	21.0092	4.57072e-06	0.00105687
Pvalb	MUC16	10.8294	0.0761358	0.255931	20.8756	4.90106e-06	0.00108731
Pvalb	FAM155B	35.3332	0.328817	0.142928	20.8946	4.85262e-06	0.00108731
Pvalb	BTK	11.5304	0.122817	0.348153	20.8827	4.88295e-06	0.00108731
Pvalb	STRA6	6.00029	0.252645	0.33354	20.7629	5.19792e-06	0.00112282
Pvalb	PECAM1	37.9977	0.322415	0.188308	20.7836	5.14208e-06	0.00112282
Pvalb	CYP2J2	14.3778	-0.123546	0.317511	20.7277	5.29449e-06	0.00112883
Pvalb	PSORS1C1	10.1355	-0.190043	0.294812	20.5991	5.66226e-06	0.00119176
Pvalb	RAB44	5.70563	-0.0655807	0.313768	20.5433	5.82973e-06	0.00119633
Pvalb	CLEC7A	8.77484	0.309414	0.502717	20.5585	5.78353e-06	0.00119633
Pvalb	STX11	7.52568	0.160099	0.349067	20.4591	6.09188e-06	0.00121964
Pvalb	IFITM2	9.01779	0.43127	0.502549	20.4698	6.05785e-06	0.00121964
Pvalb	INSRR	6.18955	0.21279	0.421878	20.389	6.3192e-06	0.00124991
Pvalb	TNFRSF4	6.62251	0.344565	0.327974	20.3227	6.54207e-06	0.00126354
Pvalb	USP41	5.46578	0.0603801	0.354628	20.3309	6.51392e-06	0.00126354
Pvalb	SLC52A3	5.10497	0.420546	0.493377	20.2361	6.84477e-06	0.00130663
Pvalb	TMPRSS2	8.16987	0.369403	0.311494	20.1863	7.02546e-06	0.00132571
Pvalb	TEX49	16.4088	0.107552	0.230497	20.0611	7.50068e-06	0.00138358
Pvalb	CHODL	42.8988	0.142284	0.185367	20.0659	7.48203e-06	0.00138358
Pvalb	RBPMS2	22.1303	0.689964	0.346832	19.9938	7.76942e-06	0.00141723
Pvalb	IL17RD	29.9786	-0.0626851	0.197905	19.9342	8.01516e-06	0.00144599
Pvalb	BTNL3	5.36563	0.396991	0.38719	19.9085	8.12399e-06	0.00144969
Pvalb	FGL1	14.0388	0.287652	0.286548	19.8507	8.37328e-06	0.00147811
Pvalb	PADI1	4.13453	-0.299306	0.405422	19.7565	8.79632e-06	0.00153627
Pvalb	SIGLEC8	4.60342	0.188878	0.518975	19.7122	9.00227e-06	0.00155569
Pvalb	GALNT6	18.2594	-0.0343338	0.305105	19.5063	1.00267e-05	0.00171233
Pvalb	CYP4F22	15.431	0.0561243	0.259801	19.4783	1.0175e-05	0.00171233
Pvalb	ELSPBP1	6.9378	0.082662	0.333487	19.4696	1.02216e-05	0.00171233
Pvalb	CCL26	4.77065	-0.282787	0.381833	19.2658	1.13723e-05	0.00188584
Pvalb	LCTL	21.8245	0.088712	0.240094	19.2296	1.159e-05	0.00190274
Pvalb	APOF	4.16349	0.0171466	0.394176	19.0834	1.2513e-05	0.00203392
Pvalb	NOTCH3	20.7357	0.406362	0.230173	19.0609	1.26612e-05	0.00203784
Pvalb	PKHD1	41.9835	0.41798	0.270002	19.0228	1.29166e-05	0.00205875
Pvalb	AKR1D1	16.9996	-0.0220311	0.227211	18.9472	1.34389e-05	0.00211956
Pvalb	ATP10A	37.6374	0.306011	0.219561	18.9306	1.35563e-05	0.00211956
Pvalb	RAB25	7.20253	0.30423	0.289871	18.839	1.42228e-05	0.00213762
Pvalb	ABCB5	26.9408	-0.0730059	0.198504	18.8256	1.43229e-05	0.00213762
Pvalb	ZDHHC12	7.33038	-0.650082	0.304208	18.886	1.38769e-05	0.00213762
Pvalb	CDH1	33.9564	-0.00966075	0.200525	18.8698	1.39948e-05	0.00213762
Pvalb	PRODH	5.36593	0.615499	0.403033	18.8395	1.4219e-05	0.00213762
Pvalb	TNFRSF10B	21.6013	0.0181377	0.225802	18.7625	1.48049e-05	0.00217825
Pvalb	RGS22	44.597	0.012253	0.184236	18.7045	1.52619e-05	0.00217825
Pvalb	EXD1	24.2929	0.109355	0.179231	18.6885	1.53912e-05	0.00217825
Pvalb	TGM2	7.78745	0.170945	0.353464	18.7304	1.50565e-05	0.00217825
Pvalb	HEPH	16.4374	-0.0721902	0.361245	18.7018	1.52839e-05	0.00217825
Pvalb	IGSF1	26.7408	-0.469278	0.300286	18.7222	1.51215e-05	0.00217825
Pvalb	SLC2A5	45.7799	-0.059416	0.178325	18.5014	1.69783e-05	0.00238233
Pvalb	ARMC12	15.6312	-0.0229638	0.213971	18.4505	1.74373e-05	0.00242444
Pvalb	PRRX2	14.1711	0.0384554	0.240608	18.4357	1.75738e-05	0.00242444
Pvalb	ZPLD1	33.2397	-0.0163678	0.158105	18.3853	1.80447e-05	0.00244826
Pvalb	TSKS	17.9391	0.0758927	0.25226	18.3988	1.79172e-05	0.00244826
Pvalb	PYHIN1	13.636	0.0699664	0.262639	18.3533	1.835e-05	0.00246928
Pvalb	RGPD6	20.3445	0.239067	0.211553	18.3222	1.86521e-05	0.00248953
Pvalb	SCGN	7.69153	-0.00382781	0.374192	18.2261	1.96172e-05	0.00257645
Pvalb	HNF1A	15.0215	0.0974364	0.259242	18.23	1.95774e-05	0.00257645
Pvalb	VRTN	24.4246	-0.13436	0.167075	18.1366	2.05613e-05	0.002679
Pvalb	GSDMD	6.09462	0.500827	0.423037	18.0854	2.11215e-05	0.00273032
Pvalb	APOBEC3C	4.74773	0.145349	0.416257	17.9109	2.31487e-05	0.002969
Pvalb	PTER	14.4627	0.195273	0.250904	17.8961	2.333e-05	0.00296907
Pvalb	C11orf53	4.8491	-0.372003	0.384078	17.8561	2.38253e-05	0.00300877
Pvalb	ATP6V0D2	18.3558	0.625868	0.294923	17.8178	2.431e-05	0.00304654
Pvalb	LAMB2	18.9118	0.296047	0.415428	17.7183	2.56154e-05	0.00316186
Pvalb	PNMT	7.66948	0.152292	0.415903	17.7292	2.54681e-05	0.00316186
Pvalb	RUFY4	4.68243	-0.305607	0.374184	17.5459	2.80462e-05	0.0034002
Pvalb	NR1H4	13.6811	0.134244	0.230271	17.5376	2.81676e-05	0.0034002
Pvalb	P2RX1	7.60757	-0.0706967	0.280482	17.5477	2.80196e-05	0.0034002
Pvalb	AREG	4.57908	0.669553	0.427253	17.5228	2.83886e-05	0.00340187
Pvalb	MUC7	4.40372	-0.150064	0.423732	17.4877	2.89171e-05	0.0034297
Pvalb	TGIF2	7.53093	0.141128	0.302757	17.4797	2.90387e-05	0.0034297
Pvalb	TIGD5	106.067	0.215224	0.116506	17.4056	3.01939e-05	0.00354067
Pvalb	TGM4	7.10221	0.203087	0.326848	17.3189	3.16026e-05	0.00367958
Pvalb	PAX2	7.69296	-0.100173	0.372289	17.276	3.23243e-05	0.00373709
Pvalb	SFTA2	3.82136	0.521451	0.497186	17.2565	3.2658e-05	0.00374928
Pvalb	KYNU	14.4359	-0.118309	0.260601	17.1253	3.49924e-05	0.003883
Pvalb	GPR160	36.0557	0.422558	0.277076	17.1246	3.50054e-05	0.003883
Pvalb	NPR3	14.8983	-0.11221	0.229928	17.1492	3.45552e-05	0.003883
Pvalb	PXT1	33.0201	-0.0722172	0.183916	17.1659	3.42532e-05	0.003883
Pvalb	TMC1	41.8742	0.043813	0.181342	17.1574	3.44074e-05	0.003883
Pvalb	MIOX	4.99963	0.318937	0.365762	17.0852	3.57399e-05	0.00393787
Pvalb	TEX38	3.96332	-0.201008	0.484329	16.9869	3.76392e-05	0.00411948
Pvalb	IL2RA	22.6127	0.803161	0.326233	16.8661	4.01117e-05	0.00427899
Pvalb	SLC16A5	7.44655	-0.176316	0.300779	16.8962	3.94807e-05	0.00427899
Pvalb	EFCAB8	29.8815	0.0476965	0.179709	16.8648	4.01391e-05	0.00427899
Pvalb	RBM38	40.1322	-0.0675932	0.16714	16.8676	4.00793e-05	0.00427899
Pvalb	PDLIM4	7.71374	0.378029	0.583514	16.7944	4.1657e-05	0.00441215
Pvalb	FBP2	13.5676	0.0635334	0.245259	16.7227	4.32611e-05	0.00455268
Pvalb	MEI1	53.1986	-0.0530497	0.147112	16.6441	4.509e-05	0.00471492
Pvalb	TMEM176B	6.59604	0.157001	0.444668	16.6309	4.5406e-05	0.00471791
Pvalb	FBLN1	20.1688	0.59174	0.2396	16.572	4.68377e-05	0.00483606
Pvalb	ITIH5	34.5759	0.409302	0.209731	16.542	4.75838e-05	0.0048824
Pvalb	ESPN	9.86431	-0.165179	0.242957	16.5026	4.85839e-05	0.00492347
Pvalb	RAB20	14.9918	0.215872	0.225793	16.5131	4.83143e-05	0.00492347
Pvalb	MYH13	20.3587	0.215174	0.232264	16.4824	4.91046e-05	0.00494571
Pvalb	DDAH2	6.09009	0.209807	0.442149	16.4484	4.99914e-05	0.00500433
Pvalb	SCUBE1	9.90464	-0.0226468	0.339025	16.422	5.06927e-05	0.00504377
Pvalb	TRIP10	5.72404	0.959819	0.356599	16.3105	5.37666e-05	0.00531738
Pvalb	PSTPIP1	8.74381	-0.0134889	0.28824	16.2986	5.41052e-05	0.00531883
Pvalb	C1R	8.62993	0.0714165	0.353777	16.276	5.47532e-05	0.00535049
Pvalb	SPTBN5	14.8004	0.0778486	0.229458	16.2537	5.54018e-05	0.00535719
Pvalb	CTCFL	7.679	0.149484	0.290799	16.2512	5.54743e-05	0.00535719
Pvalb	DUOX2	5.93582	0.179876	0.396922	16.2044	5.68608e-05	0.00545897
Pvalb	ENPP2	100.976	-0.585131	0.204564	16.1815	5.75525e-05	0.00549325
Pvalb	SH3TC1	8.32421	0.142273	0.376605	16.1491	5.85455e-05	0.00555573
Pvalb	POU3F3	141.945	0.431257	0.147627	16.0818	6.06641e-05	0.00572172
Pvalb	PAPLN	33.5036	-0.0086404	0.323808	16.0716	6.09917e-05	0.00572172
Pvalb	ARMC7	146.972	0.0400159	0.0960934	16.0116	6.29558e-05	0.00587242
Pvalb	CRYBG2	9.97085	-0.039045	0.260271	15.9641	6.45539e-05	0.00598747
Pvalb	TNFRSF1B	22.9402	0.260715	0.285629	15.9383	6.54417e-05	0.00603571
Pvalb	GCOM1	57.555	0.399217	0.200835	15.9035	6.66542e-05	0.00611319
Pvalb	NFAM1	37.1558	0.21972	0.229731	15.811	6.99929e-05	0.00638374
Pvalb	AGXT2	5.48051	0.600413	0.389393	15.7719	7.1455e-05	0.00647799
Pvalb	ZNF217	14.236	0.209328	0.259493	15.7624	7.18154e-05	0.00647799
Pvalb	MUC17	8.64316	0.386273	0.324337	15.6265	7.71665e-05	0.00688501
Pvalb	WDFY4	19.3303	-0.115063	0.255463	15.635	7.68198e-05	0.00688501
Pvalb	HEY2	8.52128	-0.16027	0.323719	15.5986	7.83145e-05	0.00694967
Pvalb	HPGDS	16.6689	0.0784137	0.359285	15.5658	7.96836e-05	0.00703315
Pvalb	BATF2	6.17986	0.403429	0.296741	15.4944	8.2751e-05	0.00726483
Pvalb	DBX2	5.08903	-0.458964	0.276865	15.4453	8.4929e-05	0.00741638
Pvalb	CHRDL2	11.0752	-0.0858961	0.284577	15.4066	8.6685e-05	0.00752967
Pvalb	ASZ1	9.47076	-0.412234	0.227927	15.3964	8.71547e-05	0.00753062
Pvalb	CHRNA3	4.28539	0.413446	0.373091	15.3019	9.16228e-05	0.00787524
Pvalb	MUC1	17.9932	0.260456	0.332463	15.2006	9.66732e-05	0.00826606
Pvalb	SDC4	18.8663	0.877917	0.43235	15.1609	9.87248e-05	0.00839774
Pvalb	UQCRHL	54.7439	0.469991	0.153474	15.0909	0.000102457	0.00867028
Pvalb	ASMT	25.9184	0.0974266	0.197207	15.0606	0.000104114	0.0087206
Pvalb	HSFY1	4.68107	0.403928	0.558319	15.0695	0.000103626	0.0087206
Pvalb	IL23R	13.6081	0.312325	0.220683	15.0338	0.000105604	0.0088005
Pvalb	CFAP52	47.596	-0.0947628	0.12903	15.0038	0.000107293	0.00889607
Pvalb	EPHX3	12.9171	0.974859	0.438029	14.9873	0.000108235	0.00891113
Pvalb	SYTL4	31.0029	0.0234601	0.261573	14.9817	0.00010856	0.00891113
Pvalb	ACER1	38.9933	0.0527313	0.162537	14.9547	0.000110122	0.00899441
Pvalb	SLC35D2	20.9377	-0.199019	0.178572	14.9087	0.000112843	0.00917102
Pvalb	C9orf152	8.99622	0.175007	0.24648	14.8499	0.000116417	0.00941489
Pvalb	PRDM9	5.48396	0.0285883	0.30883	14.8342	0.000117386	0.0094467
Pvalb	ANXA13	28.6528	-0.0953364	0.159671	14.7941	0.000119909	0.00956582
Pvalb	SOX9	21.3148	0.214174	0.373329	14.7922	0.000120032	0.00956582
Pvalb	TMCO2	11.3865	0.50848	0.287399	14.7777	0.000120957	0.00959301
Pvalb	USP26	13.3142	0.247278	0.252213	14.7573	0.000122275	0.00965088
Pvalb	GRTP1	36.0662	-0.112036	0.183987	14.7465	0.000122976	0.00965972
Pvalb	SULT2B1	32.8011	-0.00175669	0.160779	14.7375	0.000123563	0.00965972
Pvalb	FANCD2	72.8681	0.0806733	0.132133	14.7161	0.000124972	0.0097235
Pvalb	CRYGD	3.69199	-0.308922	0.490833	14.6812	0.000127306	0.00980391
Pvalb	MTTP	31.5077	0.123394	0.177041	14.674	0.000127797	0.00980391
Pvalb	MLKL	18.9408	-0.0645999	0.21439	14.6784	0.0001275	0.00980391
Pvalb	UNC93B1	7.38375	0.508468	0.389917	14.6518	0.00012931	0.00982817
Pvalb	MTRNR2L4	15.9629	-0.151191	0.18634	14.6523	0.000129275	0.00982817
Pvalb	GNA15	12.48	0.041177	0.252488	14.6376	0.000130291	0.00985705
Pvalb	IL33	10.7803	0.0839573	0.301821	14.6138	0.000131942	0.0099362
Pvalb	RRM2	23.2894	-0.0184732	0.195538	14.5562	0.000136039	0.0100291
Pvalb	TNFRSF10A	7.67778	-0.0775906	0.263941	14.5734	0.000134806	0.0100291
Pvalb	ALDH1A1	32.6147	0.0334488	0.250055	14.5619	0.00013563	0.0100291
Pvalb	SLCO1B3	6.91267	0.12501	0.294427	14.5601	0.00013576	0.0100291
Pvalb	ADAMTS18	27.3179	-0.599307	0.254123	14.5536	0.000136231	0.0100291
Pvalb	NOG	5.66856	0.12695	0.398009	14.5135	0.000139157	0.0101989
Pvalb	SEL1L2	57.2739	0.0524954	0.144675	14.4924	0.000140729	0.0102682
Pvalb	FSHR	18.0968	0.581634	0.286354	14.4709	0.000142338	0.0103164
Pvalb	MRC1	38.2705	0.370624	0.248611	14.4669	0.000142646	0.0103164
Pvalb	TMEM154	28.8424	0.130375	0.203143	14.4255	0.000145816	0.0104832
Pvalb	TRPM1	29.9194	-0.102345	0.172518	14.4201	0.00014623	0.0104832
Pvalb	UPK1A	17.8173	0.878548	0.394283	14.3746	0.000149813	0.0106934
Pvalb	GPR6	5.86557	-0.0987281	0.349273	14.3407	0.000152528	0.0108401
Pvalb	PCDHB1	6.36385	0.112779	0.278243	14.2712	0.00015827	0.0111996
Pvalb	NEK2	3.56844	0.497223	0.412839	14.2626	0.000158996	0.0112027
Pvalb	ZIC1	21.0155	-0.128524	0.310397	14.2061	0.000163841	0.0114948
Pvalb	GAREM2	21.9329	0.566213	0.243523	14.1338	0.000170254	0.0118939
Pvalb	TEPP	5.10903	0.129607	0.40269	14.1082	0.000172594	0.0120063
Pvalb	SHBG	28.6514	0.12014	0.155347	14.0872	0.000174525	0.0120894
Pvalb	LPAR3	10.0775	0.0710987	0.274304	14.0786	0.000175329	0.012094
Pvalb	CYP24A1	3.40003	0.625332	0.415232	13.9076	0.000192025	0.0131903
Pvalb	MIXL1	5.28944	0.112896	0.34715	13.8991	0.000192887	0.0131943
Pvalb	GPR37L1	23.1871	0.196899	0.337679	13.8463	0.000198389	0.0134139
Pvalb	IRAK3	25.2975	0.107353	0.230503	13.8448	0.000198548	0.0134139
Pvalb	ELF4	9.27305	0.126386	0.231177	13.8477	0.000198234	0.0134139
Pvalb	EDNRA	46.111	0.248991	0.181685	13.8344	0.000199643	0.0134325
Pvalb	DGKK	6.21075	0.782627	0.439639	13.8207	0.000201113	0.0134762
Pvalb	GML	7.84809	-0.151758	0.320854	13.7857	0.000204885	0.0136326
Pvalb	PRODH2	5.51555	0.379857	0.331285	13.7837	0.000205107	0.0136326
Pvalb	IL19	24.6685	0.352046	0.228631	13.7628	0.000207407	0.0137298
Pvalb	ABCG2	24.8789	0.246473	0.182922	13.6913	0.000215449	0.014205
Pvalb	CCL28	13.5842	0.144274	0.237257	13.6424	0.00022113	0.0145211
Pvalb	MTRNR2L1	136.277	4.16735	0.815084	13.632	0.000222363	0.014544
Pvalb	OLFML3	4.08064	0.391084	0.42496	13.6058	0.000225493	0.0146321
Pvalb	CD86	8.60517	0.184561	0.347752	13.6118	0.000224765	0.0146321
Pvalb	PTGER4	5.06823	-0.174492	0.425141	13.53	0.000234782	0.0151749
Pvalb	DTX3L	9.4775	0.27648	0.234811	13.5177	0.000236322	0.0152145
Pvalb	MELK	46.8527	0.442232	0.271939	13.5011	0.00023842	0.0152896
Pvalb	COL22A1	24.1843	0.350403	0.243085	13.4688	0.000242561	0.0154512
Pvalb	PARP4	29.4795	-0.234939	0.171732	13.4668	0.000242821	0.0154512
Pvalb	IL1R1	21.5303	0.290688	0.28292	13.4243	0.000248381	0.0157439
Pvalb	ARHGAP40	10.7988	0.0184819	0.336379	13.395	0.000252299	0.0159308
Pvalb	ATOH8	10.6787	0.266212	0.324099	13.2645	0.000270486	0.0169487
Pvalb	ENO3	24.9113	0.153716	0.192121	13.2669	0.000270128	0.0169487
Pvalb	GPX5	3.69092	0.189622	0.515381	13.2398	0.000274073	0.0170889
Pvalb	UPK3B	15.0092	-0.213531	0.221364	13.2326	0.00027512	0.0170889
Pvalb	MYBL2	13.5743	0.0830464	0.216981	13.2277	0.000275846	0.0170889
Pvalb	PDE6A	43.0523	-0.0420581	0.197187	13.1861	0.000282039	0.0174069
Pvalb	NCBP2L	5.35464	-0.0438087	0.352803	13.179	0.000283099	0.0174069
Pvalb	ARRDC2	17.495	-0.020337	0.262451	13.1448	0.000288323	0.017662
Pvalb	GRB7	5.92003	0.0224312	0.353266	13.132	0.000290291	0.0177164
Pvalb	VSIR	20.3905	0.314484	0.384967	13.0527	0.000302846	0.0184142
Pvalb	STMND1	9.17298	-0.122893	0.237804	13.0307	0.000306428	0.0184306
Pvalb	DNAJC5B	15.133	0.26009	0.210124	13.0311	0.000306367	0.0184306
Pvalb	MTRNR2L3	5.12853	1.06725	0.590718	13.0303	0.000306485	0.0184306
Pvalb	OLAH	9.00332	0.0678352	0.263387	13.0114	0.000309593	0.0185496
Pvalb	FYB1	37.6221	0.160319	0.286	13.0018	0.000311198	0.0185535
Pvalb	NUTM1	29.4646	0.506055	0.367389	12.9912	0.000312965	0.0185535
Pvalb	BCAM	11.8188	0.0549565	0.255553	12.9907	0.000313049	0.0185535
Pvalb	VWA3B	30.8766	-0.0208404	0.180322	12.944	0.000320949	0.0189402
Pvalb	MFAP5	11.7934	-0.166777	0.263458	12.9386	0.000321881	0.0189402
Pvalb	XAF1	19.127	0.215781	0.284831	12.9307	0.000323233	0.0189519
Pvalb	PAX3	10.1501	0.202057	0.340218	12.8315	0.000340824	0.0196327
Pvalb	GCNT2	43.9697	0.289582	0.174938	12.8323	0.000340684	0.0196327
Pvalb	HEBP1	134.618	0.0891604	0.0937572	12.8386	0.000339536	0.0196327
Pvalb	MYH7	5.90264	0.718066	0.443737	12.8317	0.000340792	0.0196327
Pvalb	DSG2	15.7851	-0.158965	0.181238	12.8501	0.000337455	0.0196327
Pvalb	PBXIP1	24.6187	0.168856	0.332984	12.7969	0.000347196	0.0197914
Pvalb	TRIML2	8.46329	0.246632	0.303227	12.804	0.000345883	0.0197914
Pvalb	GLYATL1	16.4565	-0.0691295	0.206924	12.8005	0.000346526	0.0197914
Pvalb	CGAS	70.5667	0.0950832	0.136616	12.7111	0.000363501	0.0206491
Pvalb	HTR3A	8.44261	-0.00716593	0.296547	12.6839	0.000368822	0.0208791
Pvalb	THEG	7.64239	0.0481233	0.2504	12.6106	0.000383572	0.0216395
Pvalb	TEX11	78.5994	0.594316	0.251223	12.6005	0.000385651	0.0216823
Pvalb	PADI4	20.4153	0.127122	0.204986	12.587	0.000388438	0.0217645
Pvalb	CIDEC	3.64388	0.114778	0.384832	12.5644	0.000393158	0.0218826
Pvalb	P2RY6	5.11669	-0.205823	0.451035	12.5642	0.000393213	0.0218826
Pvalb	TACR2	6.28629	0.102901	0.353349	12.531	0.000400264	0.022125
Pvalb	PPP1R14D	5.9325	-0.271708	0.27575	12.5357	0.000399255	0.022125
Pvalb	PLSCR4	31.4866	-0.206199	0.243699	12.5169	0.000403279	0.0221576
Pvalb	MTRNR2L6	5.81842	0.664365	0.587098	12.5157	0.000403552	0.0221576
Pvalb	PI16	9.03368	-0.22099	0.373971	12.4901	0.00040911	0.0223878
Pvalb	CDH23	57.0912	0.0951076	0.194008	12.4804	0.00041124	0.0224297
Pvalb	C4orf51	31.4234	-0.160362	0.288872	12.4201	0.000424745	0.0230133
Pvalb	ANGPTL4	42.0323	-0.15615	0.250032	12.4222	0.000424268	0.0230133
Pvalb	ABCB11	13.638	0.35191	0.208968	12.3799	0.000433987	0.0234367
Pvalb	KLRC3	5.03117	-0.107484	0.422162	12.3405	0.000443227	0.0238572
Pvalb	AIF1	5.05735	0.0741889	0.481536	12.2629	0.00046206	0.0247897
Pvalb	SLC22A16	33.3899	1.09012	0.413089	12.2224	0.000472194	0.0250553
Pvalb	ONECUT3	6.88484	-0.181327	0.31206	12.2262	0.00047123	0.0250553
Pvalb	TPX2	23.5277	0.197853	0.177673	12.2367	0.000468579	0.0250553
Pvalb	TKTL1	16.4464	0.475461	0.274537	12.2188	0.000473116	0.0250553
Pvalb	CAPG	13.1655	-0.0952091	0.215614	12.177	0.000483835	0.0253774
Pvalb	SOX4	72.821	0.329451	0.177367	12.1786	0.000483418	0.0253774
Pvalb	MEP1A	12.0428	0.959197	0.466149	12.1771	0.00048379	0.0253774
Pvalb	PARP15	10.8807	-0.0103342	0.231459	12.1693	0.000485823	0.0253784
Pvalb	RFC2	131.476	-0.100816	0.0978827	12.1613	0.00048792	0.0253784
Pvalb	TBXAS1	62.4041	0.124979	0.217719	12.1591	0.000488491	0.0253784
Pvalb	PPP1R3A	8.047	0.208625	0.345043	12.1106	0.000501353	0.0258828
Pvalb	SLC25A10	87.2218	0.159322	0.114749	12.1131	0.00050069	0.0258828
Pvalb	CD44	27.6292	0.211741	0.321027	12.1018	0.000503727	0.0259238
Pvalb	C1orf167	29.2486	0.318563	0.212019	12.0373	0.000521461	0.0266692
Pvalb	ACSBG1	67.1852	0.113332	0.213259	12.042	0.000520142	0.0266692
Pvalb	TSPEAR	13.1655	0.425429	0.207401	11.9766	0.000538735	0.0274671
Pvalb	FCGR2A	6.9615	-0.00189764	0.429225	11.939	0.000549708	0.0279398
Pvalb	ZNF367	105.979	0.288041	0.11809	11.9197	0.000555427	0.0279707
Pvalb	LIPN	6.14283	1.41261	0.585466	11.9247	0.000553951	0.0279707
Pvalb	CCDC153	5.66049	0.509549	0.282544	11.9285	0.000552826	0.0279707
Pvalb	SLC7A10	9.46948	0.123772	0.363999	11.8972	0.000562169	0.0282237
Pvalb	TMPRSS4	6.42664	0.243279	0.332412	11.8906	0.000564168	0.0282376
Pvalb	ECHDC3	5.54043	-0.0193785	0.295893	11.8653	0.000571906	0.028538
Pvalb	FOXA3	5.75717	0.195709	0.354713	11.8376	0.000580481	0.0288781
Pvalb	LMO1	8.88837	-0.225625	0.249945	11.803	0.000591364	0.0293306
Pvalb	MBOAT1	16.4204	0.200682	0.195986	11.7754	0.00060019	0.0296617
Pvalb	VSIG2	4.81196	0.0796457	0.498379	11.7709	0.000601653	0.0296617
Pvalb	ABCA13	44.3024	0.801982	0.347198	11.74	0.00061171	0.0300672
Pvalb	TUBA4B	17.5389	0.0398769	0.186481	11.7318	0.000614405	0.0301095
Pvalb	KRT86	13.9408	-0.680976	0.31628	11.6928	0.000627425	0.0305651
Pvalb	MCTP2	22.4249	-0.420665	0.19865	11.693	0.000627351	0.0305651
Pvalb	UNC45B	3.8747	0.28403	0.459219	11.6439	0.000644142	0.0312866
Pvalb	SLC39A5	8.41035	0.170441	0.306745	11.6006	0.000659319	0.0319293
Pvalb	ARRDC5	15.1154	0.419906	0.246253	11.5749	0.000668476	0.0322776
Pvalb	ZAN	32.7314	0.0121141	0.151541	11.5602	0.000673787	0.0324386
Pvalb	KLRG2	26.0612	-0.277859	0.269548	11.5441	0.000679658	0.0326256
Pvalb	ZNF385C	35.1868	0.0916098	0.169273	11.5096	0.00069238	0.0331394
Pvalb	AIPL1	14.4601	0.0776533	0.217979	11.5008	0.000695644	0.0331988
Pvalb	PIK3R5	15.8528	0.120116	0.229968	11.4366	0.000720106	0.0342666
Pvalb	POU3F4	5.1854	0.402882	0.45633	11.4228	0.000725469	0.0344221
Pvalb	RCSD1	26.0385	0.305215	0.221975	11.4131	0.000729292	0.0345037
Pvalb	NINJ2	57.7605	-0.066973	0.169596	11.3718	0.000745657	0.0350758
Pvalb	MYLK3	55.6708	0.234268	0.138544	11.3764	0.000743842	0.0350758
Pvalb	HCRTR2	45.669	0.414133	0.276899	11.3643	0.00074868	0.0351174
Pvalb	ITM2A	8.92443	0.0925339	0.271656	11.3468	0.000755762	0.0353486
Pvalb	SLC15A1	22.1065	0.637188	0.347743	11.2858	0.000781022	0.0364262
Pvalb	PLEKHO2	7.30314	0.288125	0.438046	11.2768	0.000784813	0.0364994
Pvalb	SEPTIN14	30.0988	0.254127	0.203532	11.2653	0.00078968	0.0365188
Pvalb	CXorf58	22.7927	-0.100059	0.154646	11.2661	0.000789375	0.0365188
Pvalb	CDC14A	44.5338	0.15691	0.27465	11.185	0.000824633	0.0380281
Pvalb	TRIP6	10.1312	0.363168	0.272725	11.1335	0.000847808	0.0389873
Pvalb	SLC9A3R1	23.3006	0.138455	0.239142	11.1189	0.000854534	0.0391868
Pvalb	EYA2	83.8734	0.290568	0.214308	11.1119	0.000857744	0.0392245
Pvalb	GTSF1	12.5092	-0.0836015	0.32938	11.0961	0.000865094	0.0393917
Pvalb	KRT15	11.2519	0.487943	0.226043	11.0937	0.000866199	0.0393917
Pvalb	INAVA	13.2326	0.0345076	0.191771	11.087	0.000869343	0.0394254
Pvalb	TMEM156	34.9799	-0.0252537	0.174224	11.0776	0.000873779	0.0394316
Pvalb	SLCO1C1	39.0187	0.423298	0.320695	11.0765	0.000874282	0.0394316
Pvalb	IGFALS	18.9277	0.0100415	0.233694	11.0408	0.000891306	0.0400893
Pvalb	HCLS1	34.0576	0.142033	0.223781	11.0242	0.000899287	0.0403212
Pvalb	ABCC9	49.7065	-0.0470094	0.199572	11.0199	0.000901376	0.0403212
Pvalb	CELSR1	55.6672	0.191237	0.173077	11.0103	0.000906046	0.04042
Pvalb	KIF18A	6.03338	0.151421	0.302354	10.9921	0.00091502	0.0407097
Pvalb	RSPH9	46.519	0.180952	0.148908	10.9843	0.00091889	0.0407714
Pvalb	PODN	7.16478	-0.192579	0.339303	10.9305	0.000945925	0.0418578
Pvalb	GUCY2D	16.1541	0.069323	0.185106	10.9131	0.000954864	0.0421398
Pvalb	TMEM159	22.9201	-0.299866	0.145015	10.8955	0.000963958	0.0424271
Pvalb	CTDSP1	20.535	0.0922225	0.222199	10.8729	0.000975801	0.0428335
Pvalb	CCDC33	18.6538	0.0853074	0.185376	10.842	0.000992234	0.0434387
Pvalb	SP7	11.1908	0.0141063	0.27445	10.8366	0.000995145	0.0434503
Pvalb	ANO2	35.1524	0.180897	0.195696	10.7849	0.0010233	0.044561
Pvalb	BCAS1	47.1182	-0.563375	0.230091	10.6976	0.00107272	0.0465894
Pvalb	BCL2L12	10.2986	0.313643	0.217962	10.6919	0.00107604	0.0466105
Pvalb	SYNGR2	24.9222	0.0075587	0.24628	10.6453	0.0011035	0.0476741
Pvalb	ARHGAP31	70.8889	0.136488	0.197442	10.6369	0.00110855	0.0477667
Pvalb	ASF1B	14.0105	0.106897	0.205803	10.5862	0.00113932	0.048964

### Sheet: Liu|AD vs. CTRL edgeR|DFC
celltype	gene	logFC	logCPM	LR	PValue	FDR
Chandelier	GHR	0.368734	8.25874	24.9999	5.73324e-07	0.00461812
Chandelier	ARAP2	0.373792	8.178	21.7276	3.14233e-06	0.00868896
Chandelier	MGAT4C	0.330925	9.70142	21.6712	3.23611e-06	0.00868896
Chandelier	PCDH7	0.397449	9.12503	20.4879	6.00104e-06	0.0120846
Chandelier	ATRNL1	0.254853	10.9566	17.997	2.21251e-05	0.0356435
L2/3 IT	CCN1	1.19007	2.12786	22.64	1.95373e-06	0.0192295
L2/3 IT	PRPF38B	0.275342	5.55322	22.1336	2.54325e-06	0.0192295
L5 ET	TENM1	0.593073	6.41525	23.6778	1.1389e-06	0.0101226
L5 ET	LMO3	0.43393	8.14789	19.5029	1.0045e-05	0.0446398
L5 IT	HES4	-0.773238	3.48317	21.8481	2.95109e-06	0.0205494
L5 IT	EXOSC7	-0.200896	4.73535	21.192	4.15502e-06	0.0205494
L5 IT	XIAP	0.22608	6.09066	21.1012	4.35646e-06	0.0205494
L5 IT	PRPF38B	0.219654	5.44464	20.5104	5.93087e-06	0.0209819
L6 CT	PCDH19	0.428099	5.15543	21.6115	3.33848e-06	0.0192964
L6 CT	NXN	0.844394	3.30451	21.4807	3.57406e-06	0.0192964
L6 CT	NPTX2	-2.26817	3.76144	20.1279	7.24326e-06	0.0257673
L6 CT	ROBO1	0.397123	9.18607	19.6003	9.54521e-06	0.0257673
L6 CT	PSMD7	-0.379993	5.06881	18.2393	1.94817e-05	0.0420727
L6 CT	SORBS1	-0.284221	9.18205	17.6339	2.67777e-05	0.048191
L6 IT Car3	GSTZ1	-0.67693	2.77539	21.7216	3.15214e-06	0.0363915
L6 IT	XIAP	0.216123	5.80411	22.3862	2.22967e-06	0.0300559
L6b	SGCZ	0.535582	10.5581	24.4728	7.53653e-07	0.00619027
L6b	PCDH11X	0.301304	9.63038	23.8535	1.03951e-06	0.00619027
Microglia-PVM	PTPRG	1.6465	7.62	40.7582	1.72281e-10	1.69129e-06
Microglia-PVM	DIPK1A	0.447393	6.77363	22.0404	2.6697e-06	0.0131042
Microglia-PVM	DGKH	0.457586	5.35757	20.3564	6.42782e-06	0.021034
Microglia-PVM	SLC16A10	-2.04568	5.06134	19.7338	8.90115e-06	0.0218457
Microglia-PVM	PRKCH	0.382607	8.28427	19.2304	1.15854e-05	0.0227469
Microglia-PVM	CKLF	0.330861	7.37945	18.0069	2.20101e-05	0.0360123
Microglia-PVM	SLC6A6	0.410375	6.44271	17.7025	2.58281e-05	0.036222
Oligodendrocyte	HES4	-1.16153	1.7845	23.8123	1.06199e-06	0.00784746
Oligodendrocyte	SERPINH1	-1.76193	2.38232	23.565	1.20767e-06	0.00784746
Oligodendrocyte	HPR	1.16036	1.44666	18.7195	1.51424e-05	0.044837
Oligodendrocyte	THSD4	0.722268	2.96104	18.5311	1.67157e-05	0.044837
Oligodendrocyte	ZNF521	0.39302	6.34839	18.455	1.73961e-05	0.044837
Oligodendrocyte	FLNA	-0.602981	2.92427	18.1237	2.07004e-05	0.044837
Pvalb	ZNF804B	0.595051	7.70092	19.5432	9.83486e-06	0.0455448
Pvalb	DENR	-0.212851	5.43383	18.5165	1.68439e-05	0.0455448
Pvalb	KCNIP4	0.561003	9.88758	18.5052	1.6944e-05	0.0455448
Pvalb	RALYL	0.697479	6.09443	18.4447	1.74908e-05	0.0455448
Pvalb	PRDM6	0.531861	2.99976	17.8805	2.35214e-05	0.0455448
Pvalb	IL1RAPL2	0.72392	5.41373	17.8327	2.41206e-05	0.0455448
Pvalb	LGMN	-0.241351	6.15181	17.7454	2.52526e-05	0.0455448
Sncg	FAT3	0.553236	6.54983	22.7963	1.80108e-06	0.0149382
Sst Chodl	AFF3	-1.77881	11.7999	17.0025	3.73307e-05	0.00727948
Vip	UBR7	-0.313814	4.08539	22.2665	2.37305e-06	0.0244464
Vip	RNASET2	-0.354915	5.04623	21.2999	3.92745e-06	0.0244464

### Sheet: Liu|AD vs. CTRL DEseq2|DFC
celltype	gene	baseMean	logFC	lfcSE	stat	PValue	FDR
Astrocyte	GREB1L	14.7697	0.0348669	0.288606	43.5241	4.18762e-11	5.57917e-07
Astrocyte	UNC13C	10.4871	0.116518	0.280217	37.0633	1.14354e-09	7.6177e-06
Astrocyte	PLXNA4	19.0623	0.201017	0.221377	34.5612	4.13061e-09	1.8344e-05
Astrocyte	LUZP2	18.199	0.289058	0.335659	31.152	2.38598e-08	7.9471e-05
Astrocyte	RIT2	7.97086	0.00619107	0.249652	29.819	4.74332e-08	0.00012639
Astrocyte	F5	8.21172	1.08009	0.350922	28.8522	7.81191e-08	0.000148683
Astrocyte	ZNF473	7.71634	-0.464946	0.216557	28.8788	7.70523e-08	0.000148683
Astrocyte	NOS1AP	21.4147	-0.0301466	0.187351	25.6997	3.98892e-07	0.000664304
Astrocyte	RSPO2	9.58876	0.449424	0.204798	25.0637	5.54674e-07	0.000821102
Astrocyte	RAP2B	6.50087	0.0922692	0.19404	24.6018	7.04866e-07	0.000921297
Astrocyte	CPNE5	11.0414	0.109392	0.223543	24.3784	7.91516e-07	0.000921297
Astrocyte	RELN	5.87026	0.216938	0.235544	24.2387	8.51046e-07	0.000921297
Astrocyte	SERPINH1	32.3381	-1.54427	0.305188	24.1332	8.98961e-07	0.000921297
Astrocyte	MMACHC	9.79441	0.0274113	0.152193	23.1464	1.50124e-06	0.0013334
Astrocyte	WRAP53	8.0235	0.171413	0.200503	23.2364	1.43257e-06	0.0013334
Astrocyte	RBFOX3	15.5377	-0.0675583	0.183666	22.5762	2.01972e-06	0.00168179
Astrocyte	ACSBG2	8.1094	0.0176275	0.233585	22.2598	2.38139e-06	0.00186631
Astrocyte	ABCG1	3.3627	0.277502	0.236051	21.5902	3.3757e-06	0.00249858
Astrocyte	ZC2HC1B	4.20247	0.253011	0.288304	21.0277	4.52689e-06	0.0031743
Astrocyte	ACHE	6.44763	0.302821	0.236071	20.7965	5.10752e-06	0.00332986
Astrocyte	CA10	10.0948	-0.12569	0.233435	20.7444	5.2486e-06	0.00332986
Astrocyte	ANK1	5.15594	0.287733	0.252498	20.4871	6.00338e-06	0.00363559
Astrocyte	PPCS	17.5526	-0.144659	0.134526	20.0403	7.58262e-06	0.00439231
Astrocyte	TRNP1	2.7635	0.0981167	0.284226	19.7247	8.9436e-06	0.00496481
Astrocyte	CCNB1	2.94723	0.212311	0.260702	19.5373	9.86532e-06	0.00507574
Astrocyte	PRICKLE1	10.3309	0.0454888	0.213274	19.5296	9.90538e-06	0.00507574
Astrocyte	DLGAP1	561.368	0.481348	0.109405	19.4047	1.05749e-05	0.00515399
Astrocyte	C21orf91	10.0702	0.175068	0.185298	19.3588	1.08318e-05	0.00515399
Astrocyte	AK6	27.1458	0.0379595	0.0967097	19.1757	1.19223e-05	0.00530369
Astrocyte	KCP	2.92049	-0.280369	0.301415	19.1724	1.19426e-05	0.00530369
Astrocyte	NAMPT	63.0285	-1.06765	0.240681	18.7728	1.47253e-05	0.00594501
Astrocyte	PDZRN4	138.171	1.25999	0.289831	18.8439	1.41863e-05	0.00594501
Astrocyte	SRCIN1	13.1629	-0.265164	0.178359	18.8287	1.43001e-05	0.00594501
Astrocyte	EBF1	12.7536	0.155012	0.351635	18.1423	2.04998e-05	0.00803291
Astrocyte	KCNIP2	23.7794	0.22425	0.11481	17.7101	2.57258e-05	0.00979272
Astrocyte	FBL	10.8371	-0.0557674	0.137128	17.4801	2.90338e-05	0.0107449
Astrocyte	UTP14A	15.7856	-0.214253	0.108102	17.1078	3.53167e-05	0.0127169
Astrocyte	PCDHB16	14.434	0.43958	0.110375	16.976	3.78544e-05	0.0132719
Astrocyte	THSD4	18.9717	-1.04807	0.253869	16.8488	4.04796e-05	0.0138285
Astrocyte	AP3B2	69.3258	-0.616614	0.149623	16.7104	4.3541e-05	0.0145024
Astrocyte	SPON2	3.92934	-0.240922	0.262588	16.3911	5.15259e-05	0.0164156
Astrocyte	AGBL1	93.7355	0.595772	0.157051	16.3829	5.17491e-05	0.0164156
Astrocyte	TLNRD1	3.46358	0.159366	0.242383	16.3047	5.39287e-05	0.0167091
Astrocyte	SSTR2	10.4853	-0.23671	0.246427	16.2163	5.65059e-05	0.0171097
Astrocyte	GEMIN5	33.7262	-0.0871691	0.085599	16.1385	5.88762e-05	0.0174313
Astrocyte	FRMD6	54.185	0.335497	0.104826	16.0438	6.18948e-05	0.0179266
Astrocyte	VAT1L	7.06257	-0.492172	0.257818	15.9766	6.41287e-05	0.0181785
Astrocyte	RASGEF1B	41.5922	-1.36832	0.337918	15.8496	6.85799e-05	0.0190352
Astrocyte	BMS1	43.4867	-0.0956362	0.0697502	15.8001	7.04002e-05	0.0191417
Astrocyte	BCAS1	5.98279	0.119082	0.237813	15.7048	7.40368e-05	0.0197278
Astrocyte	CHI3L1	329.308	-1.49199	0.367445	15.5706	7.9483e-05	0.0203645
Astrocyte	GPR158	21.9992	-0.544552	0.211382	15.5749	7.92996e-05	0.0203645
Astrocyte	SLC2A4RG	37.0561	-0.462027	0.119281	15.5284	8.1276e-05	0.0204309
Astrocyte	KCTD14	3.81176	0.110621	0.232821	15.4359	8.53492e-05	0.0210575
Astrocyte	GRIN3A	3.92502	0.289663	0.24657	15.3571	8.89865e-05	0.0215558
Astrocyte	PDCD6	67.1779	-0.171157	0.0597791	15.1715	9.81765e-05	0.0218001
Astrocyte	ELOVL7	10.2035	-0.176231	0.272281	15.1797	9.77486e-05	0.0218001
Astrocyte	MALSU1	42.2815	-0.268781	0.06955	15.2599	9.36838e-05	0.0218001
Astrocyte	ANLN	6.56804	0.286509	0.258342	15.2187	9.57529e-05	0.0218001
Astrocyte	TSR2	9.01739	-0.225329	0.143072	15.2486	9.42465e-05	0.0218001
Astrocyte	PLAGL1	41.8502	-0.610146	0.155401	15.0749	0.00010333	0.0225682
Astrocyte	MANF	14.8913	-0.793903	0.20413	15.0365	0.00010545	0.0226598
Astrocyte	CGREF1	4.64431	-0.500699	0.211995	14.8344	0.000117375	0.0244116
Astrocyte	COL19A1	3.77428	-0.562959	0.308908	14.8283	0.000117753	0.0244116
Astrocyte	CCDC8	11.4836	0.202651	0.144898	14.8069	0.000119099	0.0244116
Astrocyte	MRGBP	11.8941	0.0968323	0.115545	14.7599	0.000122102	0.0246479
Astrocyte	HPRT1	36.2281	-0.411877	0.107343	14.6347	0.000130492	0.0259484
Astrocyte	MYLK4	3.98106	0.0359464	0.217857	14.4668	0.00014265	0.0275438
Astrocyte	CXCL16	5.19267	0.179274	0.218729	14.4819	0.000141514	0.0275438
Astrocyte	TRIM27	32.9801	-0.281766	0.0749064	14.1995	0.000164417	0.0293082
Astrocyte	PLPP7	18.982	0.0683408	0.124775	14.3095	0.000155078	0.0293082
Astrocyte	WDR5	38.6241	-0.28165	0.0748451	14.2301	0.000161759	0.0293082
Astrocyte	TMEM151A	4.52602	0.0450089	0.226608	14.2092	0.000163566	0.0293082
Astrocyte	GTF2H3	54.7411	-0.229079	0.060897	14.2124	0.000163293	0.0293082
Astrocyte	CEP131	15.4967	-0.00114557	0.130619	14.193	0.000164987	0.0293082
Astrocyte	SCRT1	3.49675	0.117739	0.298038	13.936	0.000189146	0.0331578
Astrocyte	HECW2	15.8929	0.0260535	0.172838	13.8914	0.000193679	0.0334654
Astrocyte	TNFRSF21	3.95192	-0.04512	0.252538	13.8458	0.000198436	0.0334654
Astrocyte	JPH4	7.87233	-0.0361962	0.180327	13.8569	0.000197267	0.0334654
Astrocyte	ADGRL2	25.4851	0.129362	0.181423	13.6754	0.000217282	0.0361855
Astrocyte	ARFGEF3	100.432	-0.2656	0.0723969	13.5918	0.000227178	0.0373666
Astrocyte	FAHD2A	38.4423	0.079436	0.0920261	13.2952	0.000266088	0.041222
Astrocyte	SH3BP4	24.5329	-0.144047	0.111816	13.3454	0.000259058	0.041222
Astrocyte	MTMR12	81.8504	-0.183598	0.051701	13.3049	0.000264713	0.041222
Astrocyte	VWC2	3.52137	-0.000441258	0.268662	13.3197	0.000262638	0.041222
Astrocyte	SH3KBP1	12.8306	-0.00542654	0.163787	13.3671	0.000256082	0.041222
Astrocyte	GBP1	14.1775	-0.955666	0.264153	13.0454	0.000304026	0.0458245
Astrocyte	ITGB1BP1	65.3747	-0.251379	0.0717822	13.0092	0.00030996	0.0458245
Astrocyte	TMEM163	5.44833	-0.0342618	0.226112	12.9924	0.000312752	0.0458245
Astrocyte	ZNF707	5.28144	-0.21685	0.176433	13.0043	0.000310778	0.0458245
Astrocyte	UBE2L5	3.28517	0.0616603	0.236158	12.991	0.000312995	0.0458245
Astrocyte	EXO5	4.8375	0.0371381	0.187471	12.923	0.000324572	0.047003
Astrocyte	GPR157	4.51764	-0.00440894	0.19837	12.888	0.000330695	0.0473748
Astrocyte	MOBP	11.5276	-0.3734	0.272534	12.8149	0.000343864	0.0482242
Astrocyte	CA12	51.7594	-0.782178	0.215928	12.818	0.000343309	0.0482242
Chandelier	PCDH7	138.341	0.352287	0.078162	20.7371	5.26857e-06	0.0105585
Chandelier	GHR	74.7986	0.315085	0.0696156	21.5512	3.44504e-06	0.0105585
Chandelier	ATRNL1	508.641	0.21111	0.046549	20.6833	5.41857e-06	0.0105585
Chandelier	MGAT4C	212.194	0.281255	0.062432	20.4569	6.09893e-06	0.0105585
Chandelier	ZNF552	4.92862	-0.309234	0.161348	23.0271	1.59735e-06	0.0105585
Chandelier	ARAP2	72.1138	0.320308	0.0717442	19.991	7.78077e-06	0.0112251
Chandelier	HES4	3.19276	-0.890553	0.217584	17.3904	3.04356e-05	0.026428
Chandelier	CNTN4	360.607	0.199236	0.0476165	17.6715	2.62531e-05	0.026428
Chandelier	TAF7	7.50313	-0.534415	0.131154	17.4205	2.99576e-05	0.026428
Chandelier	VPS37C	3.65681	-0.546147	0.206733	17.2033	3.35845e-05	0.026428
Chandelier	FAM155A	762.541	0.19935	0.0479208	17.3559	3.09941e-05	0.026428
Chandelier	ACP1	5.21898	-0.575358	0.145081	16.1359	5.89548e-05	0.0295492
Chandelier	LRRTM4	563.719	0.205531	0.0504234	16.6575	4.47735e-05	0.0295492
Chandelier	ERBB4	2324.52	0.228512	0.0569358	16.1646	5.80697e-05	0.0295492
Chandelier	RBMS3	401.002	0.145956	0.036291	16.4942	4.87995e-05	0.0295492
Chandelier	NOM1	7.04601	-0.288815	0.159052	16.4028	5.12094e-05	0.0295492
Chandelier	PTPRD	482.672	0.197857	0.049736	15.9929	6.35804e-05	0.0295492
Chandelier	GVQW3	8.79975	-0.443833	0.111603	15.9552	6.48608e-05	0.0295492
Chandelier	CNTN5	2763	0.244358	0.0610744	16.0511	6.16572e-05	0.0295492
Chandelier	TMX3	9.51116	-0.385649	0.111336	15.7237	7.33016e-05	0.0317249
Chandelier	SF3A3	6.35352	-0.500934	0.130782	15.4956	8.26967e-05	0.0320504
Chandelier	COL7A1	3.4663	-0.690025	0.181388	15.4401	8.51615e-05	0.0320504
Chandelier	SLC3A2	10.9597	-0.406628	0.10476	15.5475	8.04593e-05	0.0320504
Chandelier	TOX	250.594	0.206475	0.0528751	15.3107	9.11977e-05	0.0322543
Chandelier	COQ6	3.9129	-0.588912	0.17472	15.2706	9.31559e-05	0.0322543
Chandelier	TGOLN2	13.7657	-0.449645	0.118853	14.5644	0.000135448	0.0329993
Chandelier	SDHA	17.1677	-0.314194	0.0832983	15.0813	0.000102976	0.0329993
Chandelier	HCN1	302.377	0.193447	0.0500521	15.1127	0.000101282	0.0329993
Chandelier	TXNDC15	9.20409	-0.563302	0.145754	14.9163	0.000112389	0.0329993
Chandelier	SUPT3H	196.935	0.190003	0.0505883	14.4039	0.000147493	0.0329993
Chandelier	MALSU1	6.44959	-0.411849	0.120938	14.5215	0.000138572	0.0329993
Chandelier	CSMD3	509.006	0.226644	0.0593275	14.7069	0.000125585	0.0329993
Chandelier	LRRC4C	939.79	0.15673	0.0413264	14.4448	0.000144324	0.0329993
Chandelier	FGF14	476.703	0.150202	0.0396508	14.8085	0.000118998	0.0329993
Chandelier	FLYWCH2	6.74778	-0.179476	0.15515	14.4156	0.000146586	0.0329993
Chandelier	SEPTIN1	3.10863	-0.0834238	0.251968	14.3889	0.00014868	0.0329993
Chandelier	PLD3	50.1994	-0.199355	0.0537758	14.481	0.000141584	0.0329993
Chandelier	PRPF6	10.0208	-0.38557	0.100851	14.8034	0.000119317	0.0329993
Chandelier	GPRASP1	19.6939	-0.325114	0.093115	14.5965	0.000133161	0.0329993
Chandelier	GLYR1	14.6021	-0.343311	0.0929356	14.322	0.000154056	0.0333377
Chandelier	NUDCD3	28.4412	-0.255532	0.0683781	14.1088	0.000172534	0.0357318
Chandelier	FBXL20	59.215	-0.100458	0.0572422	14.0997	0.000173375	0.0357318
Chandelier	NEGR1	445.92	0.211319	0.0565703	14.0129	0.000181562	0.0365338
Chandelier	ZSCAN26	8.75517	-0.466104	0.125044	13.9704	0.000185708	0.0365338
Chandelier	PWP1	9.9876	-0.413726	0.111756	13.7489	0.000208946	0.040192
Chandelier	PLCXD3	166.995	0.189582	0.0513087	13.6847	0.000216204	0.0402638
Chandelier	ARHGAP18	49.7333	0.304027	0.0830295	13.5856	0.000227926	0.0402638
Chandelier	ANKS1B	759.907	0.10503	0.0285234	13.6377	0.000221694	0.0402638
Chandelier	NAXD	7.11204	-0.43652	0.119072	13.6072	0.000225325	0.0402638
Chandelier	SVBP	3.23471	-0.573513	0.178863	13.3946	0.000252356	0.0412361
Chandelier	R3HDM1	168.811	0.135265	0.0371172	13.3519	0.000258158	0.0412361
Chandelier	INPP1	14.8523	-0.393096	0.11315	13.1802	0.000282926	0.0412361
Chandelier	MKRN2	7.67624	-0.447806	0.123096	13.5001	0.000238554	0.0412361
Chandelier	ADGRB3	1614.51	0.170982	0.0471279	13.2093	0.00027857	0.0412361
Chandelier	DLG2	1138.2	0.156404	0.0433628	13.0417	0.000304629	0.0412361
Chandelier	SYT1	1092.74	0.189931	0.0520907	13.3264	0.000261689	0.0412361
Chandelier	CES4A	4.16559	-0.568792	0.179752	13.099	0.000295446	0.0412361
Chandelier	PITPNA	25.6372	-0.222322	0.0673307	13.1036	0.000294722	0.0412361
Chandelier	TUBG2	9.27853	-0.383659	0.106278	13.2357	0.000274671	0.0412361
Chandelier	DDX42	11.2863	-0.33052	0.0940788	13.4011	0.00025147	0.0412361
Chandelier	AATK	26.8454	-0.028105	0.0851748	13.0111	0.000309652	0.0412361
Chandelier	PI4KA	52.6422	-0.195829	0.053969	13.1781	0.000283245	0.0412361
Chandelier	DMD	135.484	0.244905	0.0673214	13.2677	0.000270021	0.0412361
Chandelier	RPGR	8.86831	0.0586403	0.142256	13.0115	0.000309586	0.0412361
Chandelier	BEX2	14.3678	-0.570306	0.15835	13.0994	0.000295389	0.0412361
Chandelier	KPNB1	24.2255	-0.256711	0.0725233	12.9332	0.000322804	0.0423363
Chandelier	CDK11B	4.51867	-0.473347	0.159188	12.5382	0.000398723	0.0487266
Chandelier	RANBP2	27.592	-0.216242	0.066374	12.4429	0.000419594	0.0487266
Chandelier	XRCC5	29.0539	-0.225256	0.0706239	12.5338	0.000399651	0.0487266
Chandelier	EXOSC7	8.75936	-0.388063	0.110125	12.4868	0.000409847	0.0487266
Chandelier	IKBKB	6.966	-0.445139	0.129449	12.4791	0.00041153	0.0487266
Chandelier	VIRMA	11.9476	-0.311404	0.0902342	12.4313	0.000422192	0.0487266
Chandelier	RIC3	20.5117	-0.328347	0.0929206	12.4634	0.000415015	0.0487266
Chandelier	SLC11A2	10.8601	-0.370171	0.113521	12.507	0.000405435	0.0487266
Chandelier	CCDC130	10.9224	-0.271	0.124784	12.482	0.000410888	0.0487266
L2/3 IT	POU2AF1	7.21131	0.102495	0.360855	58.954	1.61405e-14	2.55988e-10
L2/3 IT	TSPAN2	8.7615	0.685086	0.294602	53.51	2.5728e-13	2.04023e-09
L2/3 IT	EVC2	8.25717	0.321035	0.333587	50.4787	1.20464e-12	6.36854e-09
L2/3 IT	HLX	15.037	0.24156	0.216584	46.0261	1.1669e-11	3.45596e-08
L2/3 IT	FBXO47	8.29802	-0.0697681	0.329803	45.8033	1.30742e-11	3.45596e-08
L2/3 IT	MYBPC2	9.43811	0.0888883	0.27608	45.8292	1.29026e-11	3.45596e-08
L2/3 IT	BCL3	20.0398	0.290404	0.165589	45.3979	1.60807e-11	3.64343e-08
L2/3 IT	SLC28A1	13.3124	0.028809	0.271288	44.3289	2.77588e-11	5.50317e-08
L2/3 IT	AIPL1	10.8589	0.0178812	0.246495	43.4371	4.37801e-11	7.71502e-08
L2/3 IT	PSTPIP1	9.81119	0.132904	0.269848	42.5011	7.06429e-11	1.1204e-07
L2/3 IT	SLC13A5	10.5627	0.180923	0.252798	40.5724	1.89461e-10	2.73169e-07
L2/3 IT	LTB4R2	6.36657	0.181527	0.309535	39.4664	3.33754e-10	4.41112e-07
L2/3 IT	ZC3H11B	11.9999	0.302269	0.231627	38.898	4.46546e-10	5.44786e-07
L2/3 IT	MFAP5	11.7441	0.186271	0.239619	38.3014	6.06202e-10	6.8674e-07
L2/3 IT	GBP4	28.3533	0.135014	0.13072	30.073	4.16091e-08	4.39947e-05
L2/3 IT	SELENOP	38.4799	0.474163	0.164697	29.6907	5.06783e-08	5.02348e-05
L2/3 IT	SEPTIN14	14.4885	-0.0171923	0.206774	29.3599	6.01085e-08	5.60777e-05
L2/3 IT	BPIFC	21.9468	0.140366	0.177252	28.0233	1.19861e-07	0.000105611
L2/3 IT	FCER2	3.69522	0.116508	0.325825	27.09	1.942e-07	0.000162106
L2/3 IT	TMEM63A	37.0886	0.226052	0.139597	26.5556	2.56057e-07	0.000203053
L2/3 IT	CCDC80	4.34407	0.265875	0.278081	26.189	3.0958e-07	0.000233807
L2/3 IT	NFAM1	17.9089	0.147941	0.174399	25.4678	4.49837e-07	0.000324291
L2/3 IT	DIABLO	31.3565	-0.0890165	0.114265	24.874	6.1201e-07	0.000422021
L2/3 IT	KNL1	20.6851	0.152621	0.151847	24.7579	6.50002e-07	0.000429543
L2/3 IT	IL4R	15.1913	-0.133275	0.194218	24.5258	7.3321e-07	0.000465148
L2/3 IT	BCL2L10	16.8973	0.0909914	0.174164	24.102	9.13635e-07	0.000557318
L2/3 IT	BTN3A1	28.1835	0.00463455	0.145289	23.541	1.22279e-06	0.000718278
L2/3 IT	HTRA4	18.9932	0.340414	0.178087	23.1988	1.46091e-06	0.000827503
L2/3 IT	KRT81	12.3486	-0.0672593	0.267992	23.129	1.51492e-06	0.000828507
L2/3 IT	TMC1	20.525	0.285876	0.16636	22.739	1.85566e-06	0.000981028
L2/3 IT	FGFR4	26.8332	-0.0161525	0.197948	22.5324	2.06633e-06	0.00105716
L2/3 IT	PRPF38B	751.343	0.269201	0.0583903	22.3538	2.26762e-06	0.00112389
L2/3 IT	FRMPD3	40.2032	0.0478396	0.131271	21.4663	3.6011e-06	0.00173071
L2/3 IT	ZNF385C	20.8744	-0.0548818	0.14988	21.3519	3.82248e-06	0.00178307
L2/3 IT	CR1	4.87645	0.0668834	0.245988	21.2839	3.96043e-06	0.00179464
L2/3 IT	KCNE3	5.3237	-0.257043	0.246092	21.0424	4.4923e-06	0.00197911
L2/3 IT	KIF2C	25.0129	-0.0130038	0.12212	20.6536	5.50347e-06	0.00235905
L2/3 IT	ESRP1	36.4113	0.153148	0.120482	19.8897	8.20403e-06	0.0034241
L2/3 IT	HAPLN1	5.48972	-0.0936295	0.230095	19.8346	8.44421e-06	0.00343398
L2/3 IT	CARD11	20.3098	-0.0279391	0.168982	19.6879	9.11786e-06	0.00361523
L2/3 IT	TMEM125	11.0787	-0.0634931	0.212872	19.5342	9.88122e-06	0.00373318
L2/3 IT	HERC5	7.04236	0.125797	0.192587	19.5333	9.88611e-06	0.00373318
L2/3 IT	NAGA	25.864	-0.0496025	0.11767	19.1877	1.18476e-05	0.00436984
L2/3 IT	SIGLEC15	4.88387	-0.373186	0.256068	18.9944	1.31105e-05	0.00472572
L2/3 IT	ZNF157	60.8182	0.0343188	0.098814	18.9061	1.37315e-05	0.0048396
L2/3 IT	ITGA2	16.3835	0.384826	0.174903	18.7502	1.49012e-05	0.00513766
L2/3 IT	SCN10A	11.7829	0.114176	0.316705	18.4947	1.70381e-05	0.00574945
L2/3 IT	CCDC105	5.22392	-0.0338613	0.238314	18.2846	1.90236e-05	0.0062857
L2/3 IT	DUSP1	116.113	0.832623	0.19516	18.1978	1.99107e-05	0.00644458
L2/3 IT	SOX9	102.236	0.457147	0.107548	17.9987	2.21053e-05	0.00688166
L2/3 IT	ZNF70	53.541	0.0391691	0.100747	17.9967	2.21289e-05	0.00688166
L2/3 IT	HES4	197.783	-0.658326	0.155577	17.7714	2.49095e-05	0.00726199
L2/3 IT	SREK1	1566.35	0.174143	0.0413497	17.7506	2.51834e-05	0.00726199
L2/3 IT	MGAM2	12.6789	-0.159324	0.212127	17.7645	2.5e-05	0.00726199
L2/3 IT	WAS	19.7771	-0.238356	0.121108	17.8228	2.42456e-05	0.00726199
L2/3 IT	PSMB9	4.96518	0.0889481	0.239706	17.6303	2.68284e-05	0.00759818
L2/3 IT	MCIDAS	4.24368	0.0178714	0.298419	17.4743	2.91214e-05	0.0081029
L2/3 IT	MCM2	13.6544	-0.0108757	0.178588	17.3492	3.11036e-05	0.00850524
L2/3 IT	SH3TC2	15.1579	0.310845	0.183711	17.2019	3.36095e-05	0.00903468
L2/3 IT	TRIM6	4.72977	-0.197484	0.314375	16.8909	3.95918e-05	0.0102939
L2/3 IT	SLC25A18	122.021	0.525983	0.127862	16.8998	3.94048e-05	0.0102939
L2/3 IT	ERICH5	43.7438	0.134726	0.108404	16.7851	4.18614e-05	0.0107084
L2/3 IT	LTC4S	34.453	-0.0101371	0.128561	16.7367	4.2943e-05	0.0108107
L2/3 IT	NEK8	25.7886	-0.0927764	0.142774	16.5795	4.66521e-05	0.011561
L2/3 IT	EML3	17.7821	0.279525	0.15737	16.5366	4.77189e-05	0.0116434
L2/3 IT	DACT2	5.03357	0.0760588	0.267933	16.4647	4.95649e-05	0.0119106
L2/3 IT	ATP10B	36.8409	0.0166911	0.128132	16.3426	5.28613e-05	0.0121504
L2/3 IT	DYDC2	19.3293	-0.148551	0.186804	16.3578	5.24385e-05	0.0121504
L2/3 IT	CA12	17.4661	0.147563	0.209023	16.3967	5.13741e-05	0.0121504
L2/3 IT	LEMD1	15.6196	-0.00795493	0.230526	16.2234	5.62947e-05	0.0121536
L2/3 IT	FGF23	9.45366	-0.141806	0.278893	16.2233	5.62981e-05	0.0121536
L2/3 IT	ZNF205	90.9967	0.214925	0.0823298	16.2096	5.67066e-05	0.0121536
L2/3 IT	HCRT	29.4012	0.0832691	0.168225	16.2383	5.5853e-05	0.0121536
L2/3 IT	DUSP15	31.7229	-0.216429	0.123861	16.2933	5.42557e-05	0.0121536
L2/3 IT	SLCO1A2	26.2815	0.573881	0.149595	15.9859	6.38158e-05	0.0134949
L2/3 IT	TNFAIP8	22.5572	0.650375	0.162442	15.8034	7.0277e-05	0.0146657
L2/3 IT	GPR75	10.7567	0.303525	0.148698	15.7438	7.25251e-05	0.0149383
L2/3 IT	FBXO6	62.9601	-0.0585997	0.0829254	15.6389	7.66597e-05	0.0155875
L2/3 IT	CNR2	8.92224	0.174266	0.161167	15.4119	8.64438e-05	0.0173544
L2/3 IT	IL17RD	24.2693	0.15694	0.145452	15.3509	8.9277e-05	0.0174083
L2/3 IT	SGCZ	1320.09	0.449274	0.115289	15.3543	8.91178e-05	0.0174083
L2/3 IT	FGD4	505.152	0.272635	0.0707234	15.3356	9.00048e-05	0.0174083
L2/3 IT	FGFR3	17.4079	0.323616	0.246811	15.2392	9.4719e-05	0.0178839
L2/3 IT	CARD16	5.2234	-0.0891476	0.269763	15.2493	9.42137e-05	0.0178839
L2/3 IT	CYTH4	7.16566	0.16567	0.200097	15.1654	9.84919e-05	0.0183774
L2/3 IT	MAF	41.9392	0.707086	0.180563	15.1278	0.000100474	0.0185293
L2/3 IT	NDRG2	50.7458	0.528975	0.15459	15.0051	0.000107218	0.0195458
L2/3 IT	HIF1AN	342.299	-0.183294	0.0481355	14.8526	0.000116249	0.0208419
L2/3 IT	CERS3	41.9249	0.0982352	0.169292	14.8411	0.000116956	0.0208419
L2/3 IT	CCDC93	1144.52	-0.1713	0.0444931	14.7939	0.000119925	0.0211334
L2/3 IT	IZUMO4	57.9157	0.110895	0.110974	14.7064	0.000125617	0.0218933
L2/3 IT	KLHL4	1241.26	0.304687	0.0801344	14.6344	0.000130511	0.022499
L2/3 IT	NUP35	274.309	-0.260006	0.0685151	14.588	0.000133763	0.0228117
L2/3 IT	BGN	5.08519	-0.17116	0.27966	14.4891	0.00014097	0.023785
L2/3 IT	POGLUT3	24.2965	0.170813	0.159762	14.4261	0.000145765	0.024335
L2/3 IT	ZC3H12B	947.021	0.125607	0.0337481	14.3522	0.000151602	0.0250459
L2/3 IT	PYCARD	6.03956	0.00414962	0.22658	14.3226	0.000154007	0.0251223
L2/3 IT	MTMR8	174.274	0.25495	0.0673967	14.3077	0.000155232	0.0251223
L2/3 IT	TSKU	6.80448	-0.150083	0.202414	14.2481	0.00016022	0.0256455
L2/3 IT	XIAP	907.086	0.16555	0.0443092	14.2308	0.000161699	0.0256455
L2/3 IT	NKAIN1	262.634	0.227106	0.12633	14.1349	0.000170157	0.0266925
L2/3 IT	EXOSC7	439.702	-0.14993	0.0403691	14.1183	0.000171667	0.0266925
L2/3 IT	FTSJ3	71.3122	0.204277	0.0739641	14.0813	0.000175074	0.026958
L2/3 IT	AZGP1	4.9966	0.961067	0.253033	14.0534	0.00017769	0.0270978
L2/3 IT	SHB	25.3411	0.123298	0.156147	13.9632	0.00018642	0.0281583
L2/3 IT	P2RY8	10.5987	0.171782	0.151211	13.9208	0.000190675	0.0285292
L2/3 IT	CDH6	394.462	0.388367	0.104781	13.8216	0.000201007	0.0291926
L2/3 IT	PCDHB16	86.3817	0.278216	0.0747994	13.8456	0.000198459	0.0291926
L2/3 IT	NFIC	1500.07	0.24549	0.0665222	13.8108	0.000202173	0.0291926
L2/3 IT	NKAIN4	28.9561	-0.376658	0.108188	13.808	0.000202471	0.0291926
L2/3 IT	LRRC4B	1668.81	0.222006	0.060427	13.6535	0.000219829	0.0314098
L2/3 IT	MLH1	365.564	-0.170244	0.0484193	13.6113	0.000224824	0.0318367
L2/3 IT	HPS5	378.844	-0.146725	0.0438914	13.5068	0.000237699	0.0330693
L2/3 IT	CELF1	4152.6	0.148417	0.0405048	13.5084	0.000237498	0.0330693
L2/3 IT	SLC35F1	1884.07	0.231646	0.0632475	13.4683	0.00024263	0.0334619
L2/3 IT	NOX1	6.61755	-0.025105	0.2128	13.2779	0.000268552	0.0367175
L2/3 IT	RAD21L1	29.5497	-0.692913	0.22236	13.2109	0.00027832	0.0377279
L2/3 IT	PARP9	7.84867	-0.376672	0.203974	13.1854	0.000282136	0.0379209
L2/3 IT	RFTN2	21.6586	0.462806	0.126546	13.1654	0.000285167	0.0380063
L2/3 IT	ABCB1	171.933	-0.548211	0.15038	13.1299	0.000290626	0.0384111
L2/3 IT	OTC	7.84917	0.0140348	0.186675	13.0119	0.000309523	0.0405706
L2/3 IT	KCNK2	30.7804	-0.0652003	0.169179	12.9367	0.00032221	0.0418873
L2/3 IT	MT-ND1	27548.2	0.615567	0.172196	12.8228	0.000342412	0.0441517
L2/3 IT	DIPK1A	2875.42	0.130456	0.0366371	12.7689	0.000352428	0.0447161
L2/3 IT	KCNMB3	159.493	0.325663	0.0911955	12.7816	0.000350036	0.0447161
L2/3 IT	BCL2L15	50.9397	-0.0101934	0.111805	12.7413	0.000357676	0.0450217
L2/3 IT	NDC1	300.496	-0.156997	0.0463029	12.6865	0.000368314	0.0459958
L2/3 IT	DNAH14	1028.13	0.272193	0.0791824	12.6595	0.000373667	0.0462997
L2/3 IT	IMMT	694.834	-0.165758	0.0472074	12.6179	0.000382077	0.0469748
L2/3 IT	PIGM	181.535	0.213048	0.0604605	12.5974	0.00038628	0.0471262
L2/3 IT	FAM131C	18.3447	0.439394	0.122905	12.5542	0.000395309	0.0473934
L2/3 IT	WARS2	243.34	0.109059	0.0605896	12.5087	0.000405064	0.0473934
L2/3 IT	NBPF10	31.0476	0.275615	0.150634	12.4607	0.000415597	0.0473934
L2/3 IT	PTPN23	312.257	-0.0528364	0.0391617	12.4833	0.000410598	0.0473934
L2/3 IT	IQCD	33.6931	-0.125027	0.115434	12.4484	0.000418353	0.0473934
L2/3 IT	CD22	17.4359	0.47636	0.157046	12.4794	0.000411464	0.0473934
L2/3 IT	VASP	88.2218	0.110727	0.0867344	12.4574	0.000416339	0.0473934
L2/3 IT	POFUT1	248.515	-0.0761256	0.0578049	12.4828	0.000410726	0.0473934
L2/3 IT	IL13RA1	7.10419	-0.0648552	0.209169	12.463	0.000415086	0.0473934
L2/3 IT	MT-ND2	16678.2	0.696785	0.197135	12.5275	0.000400996	0.0473934
L2/3 IT	ANKRD30A	130.622	0.466975	0.133202	12.3493	0.000441147	0.0496213
L5 ET	NEGR1	897.037	0.269963	0.0621665	18.9394	1.34938e-05	0.0237491
L5 ET	LMO3	77.1258	0.409989	0.0984951	17.6164	2.70254e-05	0.0237823
L5 IT	HES4	71.0923	-0.769254	0.16265	21.9177	2.84597e-06	0.0115447
L5 IT	PRPF38B	284.648	0.220217	0.0475706	21.7493	3.10696e-06	0.0115447
L5 IT	EXOSC7	172.498	-0.199842	0.0414305	23.286	1.39615e-06	0.0115447
L5 IT	XIAP	444.563	0.226372	0.047918	22.3532	2.26831e-06	0.0115447
L6 CT	ROBO1	440.875	0.393995	0.0853263	21.4834	3.56903e-06	0.00543207
L6 CT	SORBS1	444.837	-0.294083	0.0660868	19.6679	9.21377e-06	0.00701168
L6 CT	LRRTM4	3672.31	0.218954	0.0521565	17.6848	2.60707e-05	0.0132265
L6 CT	MDGA2	2648.78	0.179632	0.0438331	16.8585	4.02719e-05	0.0153235
L6 CT	KCTD8	355.044	0.389108	0.0998076	15.3041	9.15175e-05	0.0278579
L6 CT	NEGR1	2340.51	0.213838	0.0566073	14.3275	0.000153604	0.0333979
L6 CT	MT-ND1	1242.92	0.705058	0.185159	14.531	0.000137873	0.0333979
L6 CT	BMPR2	253.652	0.114835	0.0312511	13.5219	0.000235793	0.0360174
L6 CT	SPAG16	197.251	0.21064	0.0586396	13.2328	0.000275092	0.0360174
L6 CT	KCNQ5	1449.21	0.184445	0.0499731	13.6676	0.000218191	0.0360174
L6 CT	ASAP1	282.256	-0.143015	0.0394159	13.1661	0.000285057	0.0360174
L6 CT	SOX5	613.041	0.217219	0.0602597	13.0659	0.000300721	0.0360174
L6 CT	MT-ATP6	2350.23	0.637653	0.176979	13.0233	0.000307639	0.0360174
L6 CT	SGCZ	447.559	0.576978	0.161691	12.8095	0.00034486	0.0374912
L6 CT	MT-CO2	2215.48	0.645246	0.181513	12.6751	0.000370555	0.037599
L6 CT	GRID2	329.897	0.238655	0.0683913	12.3127	0.000449898	0.0380414
L6 CT	GRM3	395.648	0.273699	0.0781252	12.3953	0.000430418	0.0380414
L6 CT	NRP1	149.017	-0.317506	0.0895917	12.497	0.000407609	0.0380414
L6 CT	MT-CO3	3049.08	0.590189	0.170664	11.9994	0.000532163	0.042629
L6 CT	KCTD16	344.323	0.208346	0.0616936	11.4426	0.000717803	0.0438383
L6 CT	TRMT11	251.241	0.154773	0.0460743	11.4367	0.000720077	0.0438383
L6 CT	FOXP2	578.156	0.192787	0.0570764	11.4857	0.000701328	0.0438383
L6 CT	VWA3A	106.992	-0.312998	0.0921834	11.4566	0.000712386	0.0438383
L6 CT	NFIC	100.917	0.232493	0.0681391	11.6675	0.000636001	0.0438383
L6 CT	MACROD2	863.284	0.160503	0.047399	11.5467	0.0006787	0.0438383
L6 CT	PCLO	918.659	0.141387	0.0424098	11.2773	0.000784598	0.0442281
L6 CT	MT-ND4	1693.16	0.676542	0.20153	11.2983	0.000775774	0.0442281
L6 IT Car3	ANKRD30A	2.37658	1.54842	0.285857	30.0375	4.23769e-08	0.00052344
L6 IT Car3	GSTZ1	5.01345	-0.686857	0.153315	21.1413	4.26626e-06	0.0263484
L6 IT Car3	CLEC11A	9.40137	-0.642958	0.14683	19.2044	1.17442e-05	0.0483546
L6b	SGCZ	2015.42	0.532447	0.104267	26.2076	3.06614e-07	0.00274124
L6b	PCDH11X	1061.89	0.30016	0.0594806	25.5951	4.21113e-07	0.00274124
Lamp5 Lhx6	ERBB4	2937.11	0.229866	0.053172	18.7557	1.48582e-05	0.0463884
Lamp5 Lhx6	HCN1	336.657	0.199677	0.0485229	17.1196	3.50984e-05	0.0463884
Lamp5 Lhx6	CHSY3	212.631	0.314636	0.074868	17.7382	2.53481e-05	0.0463884
Lamp5	PRKAR2A	102.464	0.213966	0.0477159	23.266	1.41074e-06	0.0167286
Microglia-PVM	PTPRG	80.917	1.6866	0.254607	42.7412	6.24839e-11	6.7845e-07
Microglia-PVM	DIPK1A	42.7833	0.434422	0.0934498	21.9959	2.73235e-06	0.0140709
Microglia-PVM	PRKCH	126.368	0.374262	0.0812301	21.3194	3.88769e-06	0.0140709
Microglia-PVM	AGBL5	6.41229	-0.107043	0.207665	19.2026	1.17554e-05	0.0193637
Microglia-PVM	MTRNR2L8	3.9412	1.79217	0.403795	19.0879	1.24835e-05	0.0193637
Microglia-PVM	CYP2R1	10.6725	-0.275612	0.124167	19.5908	9.59322e-06	0.0193637
Microglia-PVM	DGKH	15.2586	0.448408	0.10262	19.2856	1.12552e-05	0.0193637
Microglia-PVM	NENF	8.09658	0.0916242	0.156131	18.5137	1.68691e-05	0.0221011
Microglia-PVM	SLC16A10	13.3695	-2.05065	0.443162	18.3565	1.83192e-05	0.0221011
Microglia-PVM	TMEM9B	12.8209	0.103498	0.129892	17.7886	2.46853e-05	0.0268033
Microglia-PVM	TNFAIP8L2	5.343	0.520571	0.17253	17.3383	3.12821e-05	0.0308783
Microglia-PVM	SLC6A6	34.0428	0.395592	0.0966681	16.8326	4.08255e-05	0.0314244
Microglia-PVM	CKLF	66.8995	0.317869	0.0775092	16.8923	3.95622e-05	0.0314244
Microglia-PVM	MED9	6.81861	-0.175068	0.13447	16.9867	3.76425e-05	0.0314244
Microglia-PVM	HMOX1	38.1863	-0.766121	0.185821	16.7161	4.34118e-05	0.0314244
Microglia-PVM	ATAD3B	11.2276	-0.429025	0.112743	16.5458	4.74879e-05	0.0322265
Microglia-PVM	ZNF513	4.86657	-0.089459	0.210906	15.8343	6.91369e-05	0.0417049
Microglia-PVM	ZNF385D	8.10284	-0.107724	0.237704	15.8908	6.71033e-05	0.0417049
Microglia-PVM	ZFP69	3.13906	0.139086	0.218893	15.5213	8.15807e-05	0.0454663
Microglia-PVM	HOOK1	3.09369	-0.398626	0.280908	15.4718	8.37472e-05	0.0454663
Microglia-PVM	TXNDC12	16.8083	-0.225168	0.0787891	15.339	8.98404e-05	0.0464518
Microglia-PVM	FSTL5	8.33375	-0.461443	0.247769	15.1161	0.0001011	0.0480813
Microglia-PVM	ZFPM2	8.69728	-0.132202	0.217498	14.8437	0.000116795	0.0480813
Microglia-PVM	RAB34	4.16176	0.103465	0.219188	14.9527	0.00011024	0.0480813
Microglia-PVM	PRKCA	399.974	-0.394903	0.102261	14.8312	0.000117577	0.0480813
Microglia-PVM	ZNF540	6.42772	0.0268386	0.169146	14.7996	0.000119561	0.0480813
Microglia-PVM	HSPA13	9.12778	-0.0291379	0.167273	14.9087	0.000112839	0.0480813
Microglia-PVM	KBTBD4	2.66697	0.0590604	0.238362	14.7044	0.000125751	0.0487644
Microglia-PVM	MFSD4B	48.311	0.353987	0.0929368	14.6016	0.000132799	0.0497219
OPC	ARL4C	24.4692	-1.34079	0.238912	30.1851	3.9272e-08	0.000503545
OPC	GLIS3	79.2319	-1.22289	0.228352	27.5206	1.55431e-07	0.000996467
OPC	KCNH1	66.7985	-1.27192	0.265806	21.9133	2.85255e-06	0.0121918
Oligodendrocyte	HES4	15.0917	-1.1731	0.234284	23.7992	1.06926e-06	0.0106902
Oligodendrocyte	ADAMTS12	9.48109	1.70519	0.391511	21.4831	3.56965e-06	0.0106902
Oligodendrocyte	GRM4	4.82758	0.237223	0.345719	21.3681	3.79033e-06	0.0106902
Oligodendrocyte	SLC16A9	5.82687	-1.4762	0.303084	22.9882	1.63001e-06	0.0106902
Oligodendrocyte	PAX6	3.50905	0.1344	0.306333	21.7597	3.09023e-06	0.0106902
Oligodendrocyte	THSD4	33.0797	0.722377	0.167822	18.7785	1.46816e-05	0.0306354
Oligodendrocyte	ZNF521	371.526	0.393024	0.0913071	18.5644	1.64263e-05	0.0306354
Oligodendrocyte	FLNA	33.1785	-0.607768	0.140593	18.4569	1.73793e-05	0.0306354
Oligodendrocyte	SRPRB	177.547	0.485866	0.117126	17.4323	2.97716e-05	0.0466488
Pvalb	KCNIP4	2565.98	0.561072	0.131547	18.2606	1.92654e-05	0.0117367
Pvalb	CNTN5	6753.19	0.246868	0.0621881	15.8174	6.97574e-05	0.0117367
Pvalb	GRIK1	1362.76	0.310823	0.0781975	15.8517	6.8506e-05	0.0117367
Pvalb	PCDH11X	845.685	0.281899	0.070789	15.8956	6.69356e-05	0.0117367
Pvalb	PCDH7	2845.56	0.231835	0.061597	14.2132	0.000163223	0.0219699
Pvalb	LRRTM4	8292.04	0.154495	0.0432556	12.7869	0.000349052	0.0328419
Pvalb	CHSY3	849.821	0.206761	0.0575776	12.9502	0.000319888	0.0328419
Pvalb	MGAT4C	943.428	0.353246	0.0996924	12.5776	0.000390394	0.0328419
Pvalb	BMPR2	753.361	0.108322	0.0313706	12.1808	0.000482833	0.0350353
Pvalb	SGCZ	5168.38	0.227027	0.0655345	12.0404	0.000520584	0.0350353
Pvalb	ROBO1	1657.75	0.282937	0.08273	11.7321	0.000614322	0.0375853
Pvalb	PLCB1	5558.28	0.182443	0.0547267	11.1404	0.000844688	0.0473729
Sncg	FAT3	23.858	0.563125	0.115472	25.7192	3.94882e-07	0.00402069
Sncg	TMED7	7.0668	0.461315	0.122908	21.2647	4.00024e-06	0.0101826
Sncg	TUBA1C	5.3069	0.649534	0.185229	21.561	3.42747e-06	0.0101826
Sncg	ZBTB7A	26.6373	0.382022	0.100945	21.3663	3.79379e-06	0.0101826
Sncg	KCNK1	8.65328	0.30968	0.16698	18.3025	1.8846e-05	0.0362282
Sncg	ST8SIA1	13.794	0.173881	0.120086	18.0651	2.13484e-05	0.0362282
Sst	DPYD	176.36	0.367678	0.091464	16.2057	5.68214e-05	0.0472793
Sst	LRRTM4	2362.48	0.294809	0.0814876	13.1353	0.000289785	0.0472793
Sst	MCTP1	480.045	0.209174	0.059729	12.2913	0.000455083	0.0472793
Sst	LARP1	178.082	0.146174	0.0405609	13.2197	0.000277018	0.0472793
Sst	PTCHD4	393.198	0.195331	0.0550392	12.6484	0.000375892	0.0472793
Sst	KHDRBS2	786.837	0.381132	0.108552	12.3628	0.000437978	0.0472793
Sst	KCND2	1559.97	0.352504	0.0975454	13.1051	0.000294489	0.0472793
Sst	CSMD1	4468.85	0.265951	0.0749689	12.6237	0.000380886	0.0472793
Sst	PIP5K1B	291.136	-0.231223	0.0593571	15.3487	8.9381e-05	0.0472793
Sst	CNTN5	1832.55	0.261643	0.0696891	14.1496	0.000168831	0.0472793
Sst	ST8SIA1	212.678	0.17883	0.048727	13.4666	0.000242848	0.0472793
Sst	TAFA2	655.165	0.291892	0.0802943	13.246	0.000273167	0.0472793
Sst	MGAT4C	1532.04	0.2565	0.0735961	12.1851	0.000481739	0.0472793
Sst	DOK6	344.956	0.257933	0.0732553	12.4405	0.000420118	0.0472793
Sst	MT-ND1	2084.72	0.527125	0.152117	12.0426	0.000519988	0.0476309
Vip	RREB1	7.11524	0.289036	0.401909	46.745	8.08518e-12	1.08535e-07
Vip	TPBG	4.22642	0.266633	0.34188	39.9523	2.60245e-10	1.16451e-06
Vip	CDH23	4.31512	-0.00321112	0.329666	40.658	1.81339e-10	1.16451e-06
Vip	RSPO2	11.6394	0.233877	0.228426	36.4681	1.55182e-09	5.20792e-06
Vip	CHST8	7.37245	0.374996	0.305448	35.4539	2.61156e-09	7.01151e-06
Vip	TRPC3	10.4226	0.148674	0.22843	29.1698	6.63052e-08	0.000148347
Vip	WHRN	5.0012	0.465137	0.249241	28.6204	8.8049e-08	0.000168853
Vip	SLC4A2	3.50809	0.408038	0.280303	23.8643	1.03373e-06	0.0017346
Vip	GNG5	3.01256	0.112561	0.280589	23.2042	1.45681e-06	0.00206536
Vip	PRSS3	9.76824	0.461308	0.181592	23.0992	1.53856e-06	0.00206536
Vip	UBR7	23.8426	-0.320051	0.0720147	22.6195	1.97473e-06	0.00240989
Vip	CAPN14	5.14514	0.292173	0.212355	21.3432	3.83977e-06	0.00429542
Vip	PIM1	9.38763	0.319178	0.137421	20.8573	4.94798e-06	0.0047444
Vip	MYO5B	7.91873	-0.1819	0.234987	20.8675	4.92166e-06	0.0047444
Vip	RNASET2	49.4092	-0.363487	0.0800549	20.545	5.82466e-06	0.00521269
Vip	PRR4	5.12941	0.0725306	0.186676	19.9303	8.03156e-06	0.00673848
Vip	MEX3D	3.90449	0.113288	0.246981	19.7946	8.62272e-06	0.00680891
Vip	C11orf96	6.45154	0.237268	0.179546	19.3157	1.1079e-05	0.00826244
Vip	VIPR1	8.71156	0.125723	0.141914	19.0664	1.26247e-05	0.00891968
Vip	ZNF385C	3.40718	0.130513	0.281842	18.8928	1.38273e-05	0.00928085
Vip	SPTSSA	14.0887	0.154716	0.101307	18.7466	1.49293e-05	0.00954335
Vip	SHROOM3	5.23513	-0.0621867	0.222736	18.2978	1.88927e-05	0.0110267
Vip	THOC6	4.84281	0.235148	0.204949	18.348	1.84011e-05	0.0110267
Vip	TNFAIP2	4.10283	0.105755	0.236128	17.8995	2.32881e-05	0.0130258
Vip	ERLIN1	32.7466	-0.267536	0.064935	17.3874	3.04847e-05	0.0163691
Vip	FNDC3A	430.127	-0.170915	0.044021	16.7341	4.30017e-05	0.0222021
Vip	SLIT3	23.6198	0.00697198	0.131271	16.3851	5.16891e-05	0.025699
Vip	AGMO	7.87557	0.728313	0.179383	16.2213	5.63555e-05	0.0260868
Vip	MALT1	130.312	-0.163958	0.0435104	16.2541	5.53891e-05	0.0260868
Vip	SAMD3	8.02667	-0.159628	0.219292	15.8445	6.87663e-05	0.0307706
Vip	CCDC189	3.84067	0.32594	0.266636	15.7802	7.11418e-05	0.0308067
Vip	TLL1	21.2947	-0.436809	0.237369	15.6847	7.48266e-05	0.0313897
Vip	ANAPC1	61.3859	-0.175883	0.0492061	15.2307	9.51453e-05	0.038704
Vip	TMEM63A	7.10968	0.196921	0.16466	15.0485	0.000104784	0.0393671
Vip	LYAR	17.1706	-0.344819	0.10137	15.0343	0.000105573	0.0393671
Vip	DCX	188.293	0.153612	0.0397576	15.0826	0.000102907	0.0393671
Vip	ZNF514	27.5059	-0.112187	0.085864	14.7417	0.000123289	0.0447306
