## Supplementary material for "Coordinated dysregulation of modular gene activity in human neuropathologies": Table S12

### Sheet: Legend
Table S12 | Assignments of all genes to all modules identified by CoPA in frontal cortex from patients with Alzheimer's disease
Column descriptions
Column	Description
Gene	Gene symbol
ensembl_id	Ensembl ID
Module # (seed)	Module seed genes
Module # (topmodposbc)	Modules defined by all unique genes with positive kME values that are significant after Bonferroni correction

### Sheet: Table S12
ensembl_id	Gene	Module # (seed)	Module # (topmodposbc)
ENSG00000000003	TSPAN6		687
ENSG00000000005	TNMD		4
ENSG00000000419	DPM1	151	85
ENSG00000000457	SCYL3	445	646
ENSG00000000460	C1orf112	806	509
ENSG00000000938	FGR	668	668
ENSG00000000971	CFH	874
ENSG00000001036	FUCA2	279	279
ENSG00000001084	GCLC	280	280
ENSG00000001167	NFYA	839	325
ENSG00000001460	STPG1	152	152
ENSG00000001461	NIPAL3		351
ENSG00000001497	LAS1L	446	624
ENSG00000001561	ENPP4	153	37
ENSG00000001617	SEMA3F	494	494
ENSG00000001626	CFTR	672	204
ENSG00000001629	ANKIB1	281	281
ENSG00000001630	CYP51A1	447	447
ENSG00000001631	KRIT1	154	29
ENSG00000002016	RAD52	155	155
ENSG00000002330	BAD	570	570
ENSG00000002549	LAP3	754	754
ENSG00000002586	CD99		848
ENSG00000002587	HS3ST1	840	400
ENSG00000002726	AOC1		714
ENSG00000002745	WNT16	807	807
ENSG00000002746	HECW1	2	26
ENSG00000002822	MAD1L1	156	336
ENSG00000002834	LASP1	282	239
ENSG00000002919	SNX11		269
ENSG00000002933	TMEM176A	808	808
ENSG00000003056	M6PR	40	40
ENSG00000003096	KLHL13	371	126
ENSG00000003137	CYP26B1	372	372
ENSG00000003147	ICA1	448	448
ENSG00000003249	DBNDD1	157	157
ENSG00000003393	ALS2	41	47
ENSG00000003400	CASP10	906	963
ENSG00000003402	CFLAR	755	755
ENSG00000003436	TFPI	158	158
ENSG00000003509	NDUFAF7	597	310
ENSG00000003756	RBM5	42	42
ENSG00000003987	MTMR7	159	159
ENSG00000003989	SLC7A2	907	771
ENSG00000004059	ARF5	160	160
ENSG00000004139	SARM1	161	39
ENSG00000004142	POLDIP2	43	43
ENSG00000004399	PLXND1	673	673
ENSG00000004455	AK2	756	756
ENSG00000004468	CD38		824
ENSG00000004478	FKBP4	674	403
ENSG00000004487	KDM1A	23	36
ENSG00000004534	RBM6	675	675
ENSG00000004660	CAMKK1	44	44
ENSG00000004700	RECQL	809	809
ENSG00000004766	VPS50	45	96
ENSG00000004776	HSPB6		829
ENSG00000004777	ARHGAP33	676	676
ENSG00000004779	NDUFAB1	46	177
ENSG00000004799	PDK4		927
ENSG00000004809	SLC22A16		506
ENSG00000004838	ZMYND10		729
ENSG00000004846	ABCB5	841	967
ENSG00000004848	ARX	449	449
ENSG00000004864	SLC25A13	756	756
ENSG00000004866	ST7	162	256
ENSG00000004897	CDC27	47	47
ENSG00000004939	SLC4A1	941	941
ENSG00000004948	CALCR		576
ENSG00000004961	HCCS	48	48
ENSG00000004975	DVL2	542	365
ENSG00000005001	PRSS22
ENSG00000005007	UPF1	373	373
ENSG00000005020	SKAP2	163	11
ENSG00000005022	SLC25A5	164	164
ENSG00000005059	MCUB		728
ENSG00000005073	HOXA11
ENSG00000005075	POLR2J	677	405
ENSG00000005100	DHX33	165	305
ENSG00000005102	MEOX1		757
ENSG00000005108	THSD7A		121
ENSG00000005156	LIG3	283	25
ENSG00000005175	RPAP3	49	6
ENSG00000005187	ACSM3		443
ENSG00000005189	REXO5	374	374
ENSG00000005194	CIAPIN1	3	3
ENSG00000005206	SPPL2B	571	571
ENSG00000005238	FAM214B	450	336
ENSG00000005243	COPZ2	678	678
ENSG00000005249	PRKAR2B	50	50
ENSG00000005302	MSL3	51	144
ENSG00000005339	CREBBP	284	284
ENSG00000005379	TSPOAP1	375	375
ENSG00000005381	MPO	875	497
ENSG00000005421	PON1		788
ENSG00000005436	GCFC2	451	398
ENSG00000005448	WDR54	598	278
ENSG00000005469	CROT	543	252
ENSG00000005471	ABCB4
ENSG00000005483	KMT2E	376	308
ENSG00000005486	RHBDD2	52	52
ENSG00000005513	SOX8	984	580
ENSG00000005700	IBTK		470
ENSG00000005801	ZNF195	166	166
ENSG00000005810	MYCBP2	285	285
ENSG00000005812	FBXL3	53	53
ENSG00000005844	ITGAL	648	648
ENSG00000005882	PDK2	167	167
ENSG00000005884	ITGA3	286	286
ENSG00000005889	ZFX	839	350
ENSG00000005893	LAMP2	168	168
ENSG00000005961	ITGA2B		297
ENSG00000005981	ASB4	981	981
ENSG00000006007	GDE1		124
ENSG00000006015	REX1BD	287	287
ENSG00000006016	CRLF1		684
ENSG00000006025	OSBPL7	288	288
ENSG00000006042	TMEM98	599	599
ENSG00000006047	YBX2	993	993
ENSG00000006059	KRT33A
ENSG00000006062	MAP3K14		794
ENSG00000006071	ABCC8	375	369
ENSG00000006116	CACNG3	572	572
ENSG00000006118	TMEM132A	600	600
ENSG00000006125	AP2B1	289	289
ENSG00000006128	TAC1	377	207
ENSG00000006194	ZNF263	162	162
ENSG00000006210	CX3CL1	378	575
ENSG00000006282	SPATA20	810	468
ENSG00000006283	CACNA1G	495	101
ENSG00000006327	TNFRSF12A	908	814
ENSG00000006377	DLX6	449	449
ENSG00000006432	MAP3K9		271
ENSG00000006451	RALA	169	327
ENSG00000006453	BAIAP2L1	942	668
ENSG00000006459	KDM7A		172
ENSG00000006468	ETV1	943	924
ENSG00000006530	AGK	170	362
ENSG00000006534	ALDH3B1	757	757
ENSG00000006555	TTC22		593
ENSG00000006576	PHTF2	290	290
ENSG00000006606	CCL26
ENSG00000006607	FARP2	379	351
ENSG00000006611	USH1C		687
ENSG00000006625	GGCT	291	20
ENSG00000006634	DBF4	669	669
ENSG00000006638	TBXA2R		963
ENSG00000006652	IFRD1	496	348
ENSG00000006659	LGALS14	944	457
ENSG00000006695	COX10	292	292
ENSG00000006704	GTF2IRD1	673	443
ENSG00000006712	PAF1	601	601
ENSG00000006715	VPS41	45	45
ENSG00000006740	ARHGAP44	54	54
ENSG00000006744	ELAC2	55	55
ENSG00000006747	SCIN	648	648
ENSG00000006756	ARSD	757	757
ENSG00000006757	PNPLA4	659	659
ENSG00000006788	MYH13	1005	953
ENSG00000006831	ADIPOR2	168	604
ENSG00000006837	CDKL3		625
ENSG00000007001	UPP2	909	236
ENSG00000007038	PRSS21
ENSG00000007047	MARK4	52	78
ENSG00000007062	PROM1	842	842
ENSG00000007080	CCDC124	156	156
ENSG00000007129	CEACAM21		685
ENSG00000007168	PAFAH1B1	24	24
ENSG00000007171	NOS2	293	2
ENSG00000007174	DNAH9	289	127
ENSG00000007202	KIAA0100	41	41
ENSG00000007216	SLC13A2
ENSG00000007237	GAS7	4	4
ENSG00000007255	TRAPPC6A	497	497
ENSG00000007264	MATK	380	530
ENSG00000007306	CEACAM7
ENSG00000007312	CD79B		623
ENSG00000007314	SCN4A		971
ENSG00000007341	ST7L	544	238
ENSG00000007350	TKTL1		725
ENSG00000007372	PAX6	573	894
ENSG00000007376	RPUSD1	171	171
ENSG00000007384	RHBDF1	907	678
ENSG00000007392	LUC7L	498	498
ENSG00000007402	CACNA2D2	56	56
ENSG00000007516	BAIAP3
ENSG00000007520	TSR3	294	294
ENSG00000007541	PIGQ	499	499
ENSG00000007545	CRAMP1	172	320
ENSG00000007866	TEAD3	381	381
ENSG00000007908	SELE		911
ENSG00000007923	DNAJC11	282	39
ENSG00000007933	FMO3		947
ENSG00000007944	MYLIP	679	679
ENSG00000007952	NOX1		939
ENSG00000007968	E2F2	892	892
ENSG00000008018	PSMB1	57	57
ENSG00000008056	SYN1	52	52
ENSG00000008083	JARID2	758	758
ENSG00000008086	CDKL5	285	285
ENSG00000008118	CAMK1G	173	173
ENSG00000008128	CDK11A
ENSG00000008130	NADK	500	345
ENSG00000008196	TFAP2B
ENSG00000008197	TFAP2D
ENSG00000008226	DLEC1	960	960
ENSG00000008256	CYTH3	501	320
ENSG00000008277	ADAM22	2	10
ENSG00000008282	SYPL1	452	452
ENSG00000008283	CYB561	676	58
ENSG00000008294	SPAG9	382	382
ENSG00000008300	CELSR3	56	56
ENSG00000008311	AASS	759	759
ENSG00000008323	PLEKHG6		593
ENSG00000008324	SS18L2		87
ENSG00000008382	MPND	58	406
ENSG00000008394	MGST1	629	725
ENSG00000008405	CRY1	760	357
ENSG00000008438	PGLYRP1		495
ENSG00000008441	NFIX	383	383
ENSG00000008513	ST3GAL1	673	673
ENSG00000008516	MMP25	761	297
ENSG00000008517	IL32	843	938
ENSG00000008710	PKD1	375	375
ENSG00000008735	MAPK8IP2	59	83
ENSG00000008838	MED24	295	295
ENSG00000008853	RHOBTB2	173	224
ENSG00000008869	HEATR5B	5	47
ENSG00000008952	SEC62	376	376
ENSG00000008988	RPS20	60	60
ENSG00000009307	CSDE1	174	174
ENSG00000009335	UBE3C	25	25
ENSG00000009413	REV3L	296	296
ENSG00000009694	TENM1	762	762
ENSG00000009709	PAX7	175	2
ENSG00000009724	MASP2	680	586
ENSG00000009765	IYD		595
ENSG00000009780	FAM76A	574	574
ENSG00000009790	TRAF3IP3	945	945
ENSG00000009830	POMT2		509
ENSG00000009844	VTA1	45	5
ENSG00000009950	MLXIPL	297	297
ENSG00000009954	BAZ1B	675	308
ENSG00000010017	RANBP9	6	6
ENSG00000010030	ETV7		754
ENSG00000010072	SPRTN	280	280
ENSG00000010165	EEF1AKNMT	61	5
ENSG00000010219	DYRK4	384	384
ENSG00000010244	ZNF207	176	176
ENSG00000010256	UQCRC1	177	177
ENSG00000010270	STARD3NL	178	178
ENSG00000010278	CD9	453	453
ENSG00000010282	HHATL		806
ENSG00000010292	NCAPD2	298	298
ENSG00000010295	IFFO1	286	286
ENSG00000010310	GIPR	844	583
ENSG00000010318	PHF7	299	299
ENSG00000010319	SEMA3G	985	985
ENSG00000010322	NISCH	44	64
ENSG00000010327	STAB1	454	454
ENSG00000010361	FUZ	602	469
ENSG00000010379	SLC6A13		966
ENSG00000010404	IDS
ENSG00000010438	PRSS3	455	87
ENSG00000010539	ZNF200	574	410
ENSG00000010610	CD4	681	681
ENSG00000010626	LRRC23	450	354
ENSG00000010671	BTK	502	502
ENSG00000010704	HFE	682	757
ENSG00000010803	SCMH1	300	282
ENSG00000010810	FYN	385	385
ENSG00000010818	HIVEP2	62	62
ENSG00000010932	FMO1
ENSG00000011007	ELOA	179	420
ENSG00000011009	LYPLA2	156	156
ENSG00000011021	CLCN6	45	144
ENSG00000011028	MRC2	985	985
ENSG00000011052	NME1-NME2		131
ENSG00000011083	SLC6A7	180	173
ENSG00000011105	TSPAN9	660
ENSG00000011114	BTBD7	649	552
ENSG00000011132	APBA3	386	523
ENSG00000011143	MKS1	456	544
ENSG00000011198	ABHD5	763	763
ENSG00000011201	ANOS1		653
ENSG00000011243	AKAP8L	811	811
ENSG00000011258	MBTD1	181	181
ENSG00000011260	UTP18	63	5
ENSG00000011275	RNF216	500	345
ENSG00000011295	TTC19	182	40
ENSG00000011304	PTBP1	683	683
ENSG00000011332	DPF1	380	769
ENSG00000011347	SYT7	183	183
ENSG00000011376	LARS2		485
ENSG00000011405	PIK3C2A	603	603
ENSG00000011422	PLAUR	843	843
ENSG00000011426	ANLN	604	604
ENSG00000011451	WIZ	650	650
ENSG00000011454	RABGAP1	25	25
ENSG00000011465	DCN	812	812
ENSG00000011478	QPCTL	287	287
ENSG00000011485	PPP5C	64	64
ENSG00000011523	CEP68	40	40
ENSG00000011566	MAP4K3	184	184
ENSG00000011590	ZBTB32		304
ENSG00000011600	TYROBP	387	387
ENSG00000011638	TMEM159	961	440
ENSG00000011677	GABRA3	26	33
ENSG00000012048	BRCA1	755	579
ENSG00000012061	ERCC1	185	231
ENSG00000012124	CD22	764	764
ENSG00000012171	SEMA3B	301	766
ENSG00000012174	MBTPS2	186	72
ENSG00000012211	PRICKLE3	910	644
ENSG00000012223	LTF		976
ENSG00000012232	EXTL3	64	64
ENSG00000012504	NR1H4		515
ENSG00000012660	ELOVL5	503	503
ENSG00000012779	ALOX5		589
ENSG00000012817	KDM5D	65	65
ENSG00000012822	CALCOCO1	295	295
ENSG00000012963	UBR7	162	162
ENSG00000012983	MAP4K5	298	298
ENSG00000013016	EHD3	7	7
ENSG00000013275	PSMC4	66	66
ENSG00000013288	MAN2B2	40	40
ENSG00000013293	SLC7A14	187	4
ENSG00000013297	CLDN11	188	301
ENSG00000013306	SLC25A39	504	504
ENSG00000013364	MVP	651	651
ENSG00000013374	NUB1	67	67
ENSG00000013375	PGM3		153
ENSG00000013392	RWDD2A	68	20
ENSG00000013441	CLK1
ENSG00000013503	POLR3B	69	69
ENSG00000013523	ANGEL1	161	161
ENSG00000013561	RNF14	23	23
ENSG00000013563	DNASE1L1		55
ENSG00000013573	DDX11		443
ENSG00000013583	HEBP1	545	626
ENSG00000013588	GPRC5A	457	457
ENSG00000013619	MAMLD1		106
ENSG00000013725	CD6		828
ENSG00000013810	TACC3	684	522
ENSG00000014123	UFL1		204
ENSG00000014138	POLA2	765	469
ENSG00000014164	ZC3H3	602	195
ENSG00000014216	CAPN1	302	125
ENSG00000014257	ACP3		903
ENSG00000014641	MDH1	8	8
ENSG00000014824	SLC30A9	69	69
ENSG00000014914	MTMR11		752
ENSG00000014919	COX15	505	505
ENSG00000015133	CCDC88C		909
ENSG00000015153	YAF2	506	506
ENSG00000015171	ZMYND11	189	189
ENSG00000015285	WAS	685	685
ENSG00000015413	DPEP1
ENSG00000015475	BID	840	313
ENSG00000015520	NPC1L1	998	791
ENSG00000015532	XYLT2	686	686
ENSG00000015568	RGPD5
ENSG00000015592	STMN4	575	77
ENSG00000015676	NUDCD3	9	9
ENSG00000016082	ISL1
ENSG00000016391	CHDH	687	687
ENSG00000016402	IL20RA		670
ENSG00000016490	CLCA1
ENSG00000016602	CLCA4	999	741
ENSG00000016864	GLT8D1	166	252
ENSG00000017260	ATP2C1	154	154
ENSG00000017427	IGF1	449	449
ENSG00000017483	SLC38A5	986	986
ENSG00000017797	RALBP1	190	190
ENSG00000018189	RUFY3	47	47
ENSG00000018236	CNTN1	458	253
ENSG00000018280	SLC11A1	845	1010
ENSG00000018408	WWTR1	507	507
ENSG00000018510	AGPS	37	95
ENSG00000018610	STEEP1	374	220
ENSG00000018625	ATP1A2	605	605
ENSG00000018699	TTC27	576	212
ENSG00000018869	ZNF582	577	328
ENSG00000019102	VSIG2		863
ENSG00000019144	PHLDB1	766	301
ENSG00000019169	MARCO		589
ENSG00000019186	CYP24A1	993	16
ENSG00000019485	PRDM11	191	191
ENSG00000019505	SYT13	70	11
ENSG00000019549	SNAI2		881
ENSG00000019582	CD74	502	502
ENSG00000019991	HGF		503
ENSG00000019995	ZRANB1	192	192
ENSG00000020129	NCDN	44	44
ENSG00000020181	ADGRA2		842
ENSG00000020256	ZFP64	388	327
ENSG00000020426	MNAT1	389	389
ENSG00000020577	SAMD4A	813	381
ENSG00000020633	RUNX3	994	644
ENSG00000020922	MRE11	508	508
ENSG00000021300	PLEKHB1	907	907
ENSG00000021355	SERPINB1	910	663
ENSG00000021461	CYP3A43		770
ENSG00000021488	SLC7A9	897	538
ENSG00000021574	SPAST	303	303
ENSG00000021645	NRXN3		71
ENSG00000021762	OSBPL5	304	304
ENSG00000021776	AQR	451	410
ENSG00000021826	CPS1	767	767
ENSG00000021852	C8B
ENSG00000022267	FHL1	768	768
ENSG00000022277	RTF2	193	233
ENSG00000022355	GABRA1	71	71
ENSG00000022556	NLRP2		487
ENSG00000022567	SLC45A4	157	157
ENSG00000022840	RNF10	48	48
ENSG00000022976	ZNF839	194	272
ENSG00000023041	ZDHHC6	72	25
ENSG00000023171	GRAMD1B	64	64
ENSG00000023191	RNH1		477
ENSG00000023228	NDUFS1	73	73
ENSG00000023287	RB1CC1	846	722
ENSG00000023318	ERP44	178	97
ENSG00000023330	ALAS1	63	63
ENSG00000023445	BIRC3	911	911
ENSG00000023516	AKAP11	74	62
ENSG00000023572	GLRX2	305	305
ENSG00000023608	SNAPC1	688	702
ENSG00000023697	DERA	767	209
ENSG00000023734	STRAP	5	5
ENSG00000023839	ABCC2		918
ENSG00000023892	DEF6	685	685
ENSG00000023902	PLEKHO1	661	661
ENSG00000023909	GCLM		410
ENSG00000024048	UBR2	390	390
ENSG00000024422	EHD2	578	578
ENSG00000024526	DEPDC1		303
ENSG00000024862	CCDC28A	75	20
ENSG00000025039	RRAGD	689	154
ENSG00000025156	HSF2	45	36
ENSG00000025293	PHF20	376	376
ENSG00000025423	HSD17B6	847	847
ENSG00000025434	NR1H3	975	870
ENSG00000025708	TYMP	910	651
ENSG00000025770	NCAPH2	195	195
ENSG00000025772	TOMM34	196	314
ENSG00000025796	SEC63	306	306
ENSG00000025800	KPNA6	197	197
ENSG00000026025	VIM	848	848
ENSG00000026103	FAS	962	725
ENSG00000026297	RNASET2	690	690
ENSG00000026508	CD44	814	814
ENSG00000026559	KCNG1	769	531
ENSG00000026652	AGPAT4	652	231
ENSG00000026751	SLAMF7		593
ENSG00000026950	BTN3A1	754	754
ENSG00000027001	MIPEP	691	252
ENSG00000027075	PRKCH	546	546
ENSG00000027644	INSRR
ENSG00000027697	IFNGR1	842	842
ENSG00000027847	B4GALT7	198	198
ENSG00000027869	SH2D2A	876	797
ENSG00000028116	VRK2	662	662
ENSG00000028137	TNFRSF1B	845	387
ENSG00000028203	VEZT	391	391
ENSG00000028277	POU2F2	946	946
ENSG00000028310	BRD9	630	565
ENSG00000028528	SNX1	199	199
ENSG00000028839	TBPL1	307	169
ENSG00000029153	ARNTL2	200	200
ENSG00000029363	BCLAF1	306	306
ENSG00000029364	SLC39A9	76	76
ENSG00000029534	ANK1	459	255
ENSG00000029559	IBSP		772
ENSG00000029639	TFB1M
ENSG00000029725	RABEP1	41	41
ENSG00000029993	HMGB3	497	359
ENSG00000030066	NUP160		153
ENSG00000030110	BAK1	547	602
ENSG00000030304	MUSK	999	301
ENSG00000030419	IKZF2	815	564
ENSG00000030582	GRN		700
ENSG00000031003	FAM13B	187	45
ENSG00000031081	ARHGAP31	573	573
ENSG00000031691	CENPQ	767	209
ENSG00000031698	SARS1	3	3
ENSG00000031823	RANBP3	201	201
ENSG00000032219	ARID4A	308	308
ENSG00000032389	EIPR1	77	77
ENSG00000032444	PNPLA6	190	190
ENSG00000032742	IFT88	509	509
ENSG00000033011	ALG1	55	55
ENSG00000033030	ZCCHC8	542	236
ENSG00000033050	ABCF2	48	48
ENSG00000033100	CHPF2	78	263
ENSG00000033122	LRRC7	79	210
ENSG00000033170	FUT8	579	579
ENSG00000033178	UBA6	80	95
ENSG00000033327	GAB2	816	816
ENSG00000033627	ATP6V0A1	27	52
ENSG00000033800	PIAS1	309	309
ENSG00000033867	SLC4A7
ENSG00000034053	APBA2
ENSG00000034152	MAP2K3		723
ENSG00000034239	EFCAB1		300
ENSG00000034510	TMSB10	392	392
ENSG00000034533	ASTE1	691	86
ENSG00000034677	RNF19A	912	427
ENSG00000034693	PEX3	72	72
ENSG00000034713	GABARAPL2	81	136
ENSG00000034971	MYOC
ENSG00000035115	SH3YL1	155	155
ENSG00000035141	FAM136A	75	20
ENSG00000035403	VCL	510	510
ENSG00000035499	DEPDC1B		197
ENSG00000035664	DAPK2	770	770
ENSG00000035681	NSMAF	310	310
ENSG00000035687	ADSS2	28	28
ENSG00000035720	STAP1
ENSG00000035862	TIMP2	576	576
ENSG00000035928	RFC1	393	393
ENSG00000036054	TBC1D23	82	110
ENSG00000036257	CUL3	49	49
ENSG00000036448	MYOM2		151
ENSG00000036473	OTC
ENSG00000036530	CYP46A1	692	692
ENSG00000036549	ZZZ3	202	202
ENSG00000036565	SLC18A1
ENSG00000036672	USP2	311	311
ENSG00000036828	CASR	606	595
ENSG00000037042	TUBG2	631	631
ENSG00000037241	RPL26L1	75	75
ENSG00000037280	FLT4	947	668
ENSG00000037474	NSUN2	913	913
ENSG00000037637	FBXO42	203	239
ENSG00000037749	MFAP3		474
ENSG00000037757	MRI1	632	632
ENSG00000037897	METTL1		43
ENSG00000037965	HOXC8
ENSG00000038002	AGA	756	204
ENSG00000038210	PI4K2B		209
ENSG00000038219	BOD1L1	460	460
ENSG00000038274	MAT2B	5	5
ENSG00000038295	TLL1	817	426
ENSG00000038358	EDC4	78	78
ENSG00000038382	TRIO	307	249
ENSG00000038427	VCAN	849	428
ENSG00000038532	CLEC16A	548	548
ENSG00000038945	MSR1	976	589
ENSG00000039068	CDH1		672
ENSG00000039123	MTREX	29	25
ENSG00000039139	DNAH5		851
ENSG00000039319	ZFYVE16	204	204
ENSG00000039523	RIPOR1	56	56
ENSG00000039537	C6
ENSG00000039560	RAI14	914	849
ENSG00000039600	SOX30		148
ENSG00000039650	PNKP	450	499
ENSG00000039987	BEST2		732
ENSG00000040199	PHLPP2	461	45
ENSG00000040275	SPDL1	693	491
ENSG00000040341	STAU2	10	10
ENSG00000040487	SLC66A1	511	294
ENSG00000040531	CTNS	549	549
ENSG00000040608	RTN4R	205	205
ENSG00000040633	PHF23	162	137
ENSG00000040731	CDH10	206	45
ENSG00000040933	INPP4A	11	11
ENSG00000041353	RAB27B	372	372
ENSG00000041357	PSMA4	185	185
ENSG00000041515	MYO16	207	19
ENSG00000041802	LSG1	512	355
ENSG00000041880	PARP3	445	445
ENSG00000041982	TNC		814
ENSG00000041988	THAP3	607	484
ENSG00000042062	RIPOR3		726
ENSG00000042088	TDP1	208	118
ENSG00000042286	AIFM2		686
ENSG00000042317	SPATA7	448	364
ENSG00000042429	MED17	451	451
ENSG00000042445	RETSAT	279	279
ENSG00000042493	CAPG	898	848
ENSG00000042753	AP2S1	83	83
ENSG00000042781	USH2A		128
ENSG00000042813	ZPBP
ENSG00000042832	TG		723
ENSG00000042980	ADAM28	945	945
ENSG00000043039	BARX2		482
ENSG00000043093	DCUN1D1	53	53
ENSG00000043143	JADE2	633	633
ENSG00000043355	ZIC2	818	640
ENSG00000043462	LCP2	948	246
ENSG00000043514	TRIT1	513	513
ENSG00000043591	ADRB1	694	694
ENSG00000044012	GUCA2B
ENSG00000044090	CUL7	633	56
ENSG00000044115	CTNNA1	209	209
ENSG00000044446	PHKA2	509	509
ENSG00000044459	CNTLN	850	850
ENSG00000044524	EPHA3	210	148
ENSG00000044574	HSPA5	819	819
ENSG00000046604	DSG2		959
ENSG00000046647	GEMIN8	608	608
ENSG00000046651	OFD1	755	755
ENSG00000046653	GPM6B	394	394
ENSG00000046774	MAGEC2
ENSG00000046889	PREX2	395	395
ENSG00000047056	WDR37	24	24
ENSG00000047188	YTHDC2	42	340
ENSG00000047230	CTPS2	509	509
ENSG00000047249	ATP6V1H	8	20
ENSG00000047315	POLR2B	49	267
ENSG00000047346	FAM214A	312	202
ENSG00000047365	ARAP2	514	514
ENSG00000047410	TPR	153	189
ENSG00000047457	CP
ENSG00000047578	KATNIP		509
ENSG00000047579	DTNBP1		277
ENSG00000047597	XK	79	26
ENSG00000047617	ANO2		668
ENSG00000047621	C12orf4	163	134
ENSG00000047634	SCML1	653	653
ENSG00000047644	WWC3	683	683
ENSG00000047648	ARHGAP6		701
ENSG00000047662	FAM184B		586
ENSG00000047849	MAP4	912	912
ENSG00000047932	GOPC	200	47
ENSG00000047936	ROS1	396	396
ENSG00000048028	USP28	211	239
ENSG00000048052	HDAC9	210	210
ENSG00000048140	TSPAN17	313	313
ENSG00000048162	NOP16		314
ENSG00000048342	CC2D2A		579
ENSG00000048392	RRM2B	73	73
ENSG00000048405	ZNF800	397	397
ENSG00000048462	TNFRSF17		749
ENSG00000048471	SNX29	509	509
ENSG00000048540	LMO3	84	84
ENSG00000048544	MRPS10	291	337
ENSG00000048545	GUCA1A		271
ENSG00000048649	RSF1	308	308
ENSG00000048707	VPS13D	172	172
ENSG00000048740	CELF2	50	50
ENSG00000048828	FAM120A	212	80
ENSG00000048991	R3HDM1	293	293
ENSG00000049089	COL9A2	580	301
ENSG00000049130	KITLG	213	210
ENSG00000049167	ERCC8	550	176
ENSG00000049192	ADAMTS6		821
ENSG00000049239	H6PD	695	695
ENSG00000049245	VAMP3	452	452
ENSG00000049246	PER3	551	551
ENSG00000049247	UTS2
ENSG00000049249	TNFRSF9	515	515
ENSG00000049283	EPN3	462	462
ENSG00000049323	LTBP1	503	209
ENSG00000049449	RCN1	909	909
ENSG00000049540	ELN	820	820
ENSG00000049541	RFC2	214	133
ENSG00000049618	ARID1B	176	176
ENSG00000049656	CLPTM1L	314	314
ENSG00000049759	NEDD4L	183	183
ENSG00000049768	FOXP3	851	851
ENSG00000049769	PPP1R3F	215	64
ENSG00000049860	HEXB	85	36
ENSG00000049883	PTCD2	164	292
ENSG00000050030	NEXMIF	187	187
ENSG00000050130	JKAMP	61	25
ENSG00000050165	DKK3	371	81
ENSG00000050327	ARHGEF5		553
ENSG00000050344	NFE2L3	915	702
ENSG00000050393	MCUR1	192	192
ENSG00000050405	LIMA1	916	916
ENSG00000050426	LETMD1	86	86
ENSG00000050438	SLC4A8	216	50
ENSG00000050555	LAMC3	821	821
ENSG00000050628	PTGER3
ENSG00000050730	TNIP3		484
ENSG00000050748	MAPK9	12	10
ENSG00000050767	COL23A1	893	336
ENSG00000050820	BCAR1		475
ENSG00000051009	FAM160A2	217	364
ENSG00000051108	HERPUD1	760	760
ENSG00000051128	HOMER3	820	820
ENSG00000051180	RAD51		593
ENSG00000051341	POLQ		782
ENSG00000051382	PIK3CB	30	10
ENSG00000051523	CYBA	315	315
ENSG00000051596	THOC3		31
ENSG00000051620	HEBP2	994	464
ENSG00000051825	MPHOSPH9	398	398
ENSG00000052126	PLEKHA5	399	399
ENSG00000052344	PRSS8		732
ENSG00000052723	SIKE1	218	119
ENSG00000052749	RRP12	87	157
ENSG00000052795	FNIP2	400	466
ENSG00000052802	MSMO1	447	447
ENSG00000052841	TTC17	181	181
ENSG00000052850	ALX4		271
ENSG00000053108	FSTL4		16
ENSG00000053254	FOXN3	634	634
ENSG00000053328	METTL24		61
ENSG00000053371	AKR7A2	516	516
ENSG00000053372	MRTO4	160	268
ENSG00000053438	NNAT	401	401
ENSG00000053501	USE1	219	219
ENSG00000053524	MCF2L2	846	846
ENSG00000053702	NRIP2	609	609
ENSG00000053747	LAMA3	842	842
ENSG00000053770	AP5M1	49	6
ENSG00000053900	ANAPC4	610	272
ENSG00000053918	KCNQ1	696	681
ENSG00000054116	TRAPPC3	316	87
ENSG00000054118	THRAP3	88	25
ENSG00000054148	PHPT1	677	367
ENSG00000054179	ENTPD2		739
ENSG00000054219	LY75	842	546
ENSG00000054267	ARID4B	308	308
ENSG00000054277	OPN3	89	89
ENSG00000054282	SDCCAG8	659	659
ENSG00000054356	PTPRN	173	173
ENSG00000054392	HHAT	463	121
ENSG00000054523	KIF1B	371	371
ENSG00000054598	FOXC1	822	822
ENSG00000054611	TBC1D22A	877	258
ENSG00000054654	SYNE2	546	419
ENSG00000054690	PLEKHH1	517	517
ENSG00000054793	ATP9A	13	13
ENSG00000054796	SPO11
ENSG00000054803	CBLN4	213	213
ENSG00000054938	CHRDL2		497
ENSG00000054965	FAM168A	76	76
ENSG00000054967	RELT	697	510
ENSG00000054983	GALC	514	514
ENSG00000055044	NOP58		884
ENSG00000055070	SZRD1	771	771
ENSG00000055118	KCNH2	56	56
ENSG00000055130	CUL1	6	48
ENSG00000055147	FAM114A2		254
ENSG00000055163	CYFIP2	31	31
ENSG00000055208	TAB2	464	464
ENSG00000055211	GINM1	465	209
ENSG00000055332	EIF2AK2	512	327
ENSG00000055483	USP36	852	852
ENSG00000055609	KMT2C	552	552
ENSG00000055732	MCOLN3		732
ENSG00000055813	CCDC85A	79	210
ENSG00000055917	PUM2	853	853
ENSG00000055950	MRPL43	317	317
ENSG00000055955	ITIH4	851	738
ENSG00000055957	ITIH1		732
ENSG00000056050	HPF1	90	20
ENSG00000056097	ZFR	179	179
ENSG00000056277	ZNF280C	691	166
ENSG00000056291	NPFFR2		953
ENSG00000056487	PHF21B	894	687
ENSG00000056558	TRAF1	698	698
ENSG00000056586	RC3H2	49	5
ENSG00000056736	IL17RB	581	581
ENSG00000056972	TRAF3IP2	553	553
ENSG00000056998	GYG2	629	725
ENSG00000057019	DCBLD2	466	466
ENSG00000057149	SERPINB3
ENSG00000057252	SOAT1	699	464
ENSG00000057294	PKP2	772	772
ENSG00000057468	MSH4		524
ENSG00000057593	F7	917	250
ENSG00000057608	GDI2	81	81
ENSG00000057657	PRDM1		942
ENSG00000057663	ATG5	45	6
ENSG00000057704	TMCC3	318	318
ENSG00000057757	PITHD1	14	14
ENSG00000057935	MTA3	64	64
ENSG00000058056	USP13	220	374
ENSG00000058063	ATP11B	221	221
ENSG00000058085	LAMC2		482
ENSG00000058091	CDK14	15	10
ENSG00000058262	SEC61A1	611	611
ENSG00000058272	PPP1R12A	376	376
ENSG00000058335	RASGRF1	16	16
ENSG00000058404	CAMK2B	380	380
ENSG00000058453	CROCC	554	554
ENSG00000058600	POLR3E	161	242
ENSG00000058668	ATP2B4	222	45
ENSG00000058673	ZC3H11A	91	91
ENSG00000058729	RIOK2	402	119
ENSG00000058799	YIPF1	319	178
ENSG00000058804	NDC1	164	252
ENSG00000058866	DGKG		397
ENSG00000059122	FLYWCH1
ENSG00000059145	UNKL	548	548
ENSG00000059377	TBXAS1	387	387
ENSG00000059378	PARP12		775
ENSG00000059573	ALDH18A1	320	248
ENSG00000059588	TARBP1	299	299
ENSG00000059691	GATB	44	114
ENSG00000059728	MXD1	403	403
ENSG00000059758	CDK17	184	184
ENSG00000059769	DNAJC25	501	134
ENSG00000059804	SLC2A3		781
ENSG00000059915	PSD	518	518
ENSG00000060069	CTDP1	294	201
ENSG00000060138	YBX3	381	381
ENSG00000060140	STYK1	70	293
ENSG00000060237	WNK1	839	839
ENSG00000060339	CCAR1	1003	1003
ENSG00000060491	OGFR	321	321
ENSG00000060558	GNA15		314
ENSG00000060566	CREB3L3		368
ENSG00000060642	PIGV	912	545
ENSG00000060656	PTPRU	823	823
ENSG00000060688	SNRNP40	92	92
ENSG00000060709	RIMBP2	404	404
ENSG00000060718	COL11A1	823	823
ENSG00000060749	QSER1	281	281
ENSG00000060762	MPC1	322	322
ENSG00000060971	ACAA1		450
ENSG00000060982	BCAT1	93	93
ENSG00000061273	HDAC7	987	611
ENSG00000061337	LZTS1	495	495
ENSG00000061455	PRDM6		758
ENSG00000061492	WNT8A	773	773
ENSG00000061656	SPAG4		513
ENSG00000061676	NCKAP1	32	32
ENSG00000061794	MRPS35	63	48
ENSG00000061918	GUCY1B1	15	74
ENSG00000061936	SFSWAP	1004	1004
ENSG00000061938	TNK2	323	323
ENSG00000061987	MON2	42	166
ENSG00000062038	CDH3	773	773
ENSG00000062096	ARSF		829
ENSG00000062194	GPBP1	223	223
ENSG00000062282	DGAT2	378	44
ENSG00000062370	ZNF112		202
ENSG00000062485	CS	68	19
ENSG00000062524	LTK		613
ENSG00000062582	MRPS24	324	324
ENSG00000062598	ELMO2	212	212
ENSG00000062650	WAPL	683	683
ENSG00000062716	VMP1	208	208
ENSG00000062725	APPBP2	29	176
ENSG00000062822	POLD1	700	700
ENSG00000063015	SEZ6	224	173
ENSG00000063046	EIF4B	222	222
ENSG00000063127	SLC6A16		564
ENSG00000063169	BICRA	650	341
ENSG00000063176	SPHK2	225	258
ENSG00000063177	RPL18	405	405
ENSG00000063180	CA11	518	518
ENSG00000063241	ISOC2		600
ENSG00000063244	U2AF2	226	226
ENSG00000063245	EPN1	94	94
ENSG00000063322	MED29	497	608
ENSG00000063438	AHRR		703
ENSG00000063515	GSC2
ENSG00000063587	ZNF275	397	397
ENSG00000063601	MTMR1	283	40
ENSG00000063660	GPC1	467	467
ENSG00000063761	ADCK1	468	194
ENSG00000063854	HAGH		130
ENSG00000063978	RNF4	320	25
ENSG00000064012	CASP8	878	523
ENSG00000064042	LIMCH1		344
ENSG00000064102	INTS13	325	325
ENSG00000064115	TM7SF3	176	176
ENSG00000064195	DLX3		769
ENSG00000064199	SPA17	326	326
ENSG00000064201	TSPAN32		608
ENSG00000064205	CCN5	949	757
ENSG00000064218	DMRT3		462
ENSG00000064225	ST3GAL6	466	410
ENSG00000064270	ATP2C2		556
ENSG00000064300	NGFR	1000	1000
ENSG00000064309	CDON		200
ENSG00000064313	TAF2	95	95
ENSG00000064393	HIPK2	914	914
ENSG00000064419	TNPO3	327	327
ENSG00000064489	BORCS8-MEF2B		464
ENSG00000064490	RFXANK	469	469
ENSG00000064545	TMEM161A		354
ENSG00000064547	LPAR2	902	195
ENSG00000064601	CTSA	195	195
ENSG00000064607	SUGP2	68	68
ENSG00000064651	SLC12A2	199	199
ENSG00000064652	SNX24	389	389
ENSG00000064655	EYA2	573	894
ENSG00000064666	CNN2	903	903
ENSG00000064687	ABCA7	902	190
ENSG00000064692	SNCAIP	899	551
ENSG00000064703	DDX20	328	49
ENSG00000064726	BTBD1	41	41
ENSG00000064763	FAR2	13	22
ENSG00000064787	BCAS1	914	914
ENSG00000064835	POU1F1
ENSG00000064886	CHI3L2	911	911
ENSG00000064932	SBNO2	813	381
ENSG00000064933	PMS1	166	166
ENSG00000064961	HMG20B	771	771
ENSG00000064989	CALCRL	701	701
ENSG00000064995	TAF11	227	513
ENSG00000064999	ANKS1A		91
ENSG00000065000	AP3D1	406	195
ENSG00000065029	ZNF76	407	407
ENSG00000065054	SLC9A3R2	854	704
ENSG00000065057	NTHL1	228	406
ENSG00000065060	UHRF1BP1	154	154
ENSG00000065135	GNAI3	612	612
ENSG00000065150	IPO5	96	96
ENSG00000065154	OAT	17	17
ENSG00000065183	WDR3	97	25
ENSG00000065243	PKN2	281	281
ENSG00000065268	WDR18	602	336
ENSG00000065308	TRAM2		752
ENSG00000065320	NTN1	849	395
ENSG00000065325	GLP2R		694
ENSG00000065328	MCM10		620
ENSG00000065357	DGKA	613	243
ENSG00000065361	ERBB3	580	580
ENSG00000065371	ROPN1		159
ENSG00000065413	ANKRD44	508	514
ENSG00000065427	KARS1	98	98
ENSG00000065457	ADAT1	408	252
ENSG00000065485	PDIA5		703
ENSG00000065491	TBC1D22B	229	124
ENSG00000065518	NDUFB4	230	265
ENSG00000065526	SPEN	284	284
ENSG00000065534	MYLK	770	855
ENSG00000065548	ZC3H15	329	146
ENSG00000065559	MAP2K4	30	10
ENSG00000065600	PACC1	599	599
ENSG00000065609	SNAP91	15	10
ENSG00000065613	SLK
ENSG00000065615	CYB5R4	165	165
ENSG00000065618	COL17A1		824
ENSG00000065621	GSTO2	614	632
ENSG00000065665	SEC61A2	99	16
ENSG00000065675	PRKCQ	672	672
ENSG00000065717	TLE2	635	635
ENSG00000065802	ASB1		245
ENSG00000065809	FAM107B	318	604
ENSG00000065833	ME1		80
ENSG00000065882	TBC1D1	615	798
ENSG00000065883	CDK13	702	702
ENSG00000065911	MTHFD2	843	843
ENSG00000065923	SLC9A7	170	170
ENSG00000065970	FOXJ2	703	703
ENSG00000065978	YBX1	654	564
ENSG00000065989	PDE4A	216	77
ENSG00000066027	PPP2R5A	409	409
ENSG00000066032	CTNNA2	519	519
ENSG00000066044	ELAVL1	203	203
ENSG00000066056	TIE1	704	704
ENSG00000066084	DIP2B	298	298
ENSG00000066117	SMARCD1	231	231
ENSG00000066135	KDM4A	100	39
ENSG00000066136	NFYC	229	152
ENSG00000066185	ZMYND12	824	505
ENSG00000066230	SLC9A3		369
ENSG00000066248	NGEF	330	349
ENSG00000066279	ASPM	879	879
ENSG00000066294	CD84	502	696
ENSG00000066322	ELOVL1	188	580
ENSG00000066336	SPI1	315	315
ENSG00000066379	POLR1H
ENSG00000066382	MPPED2	391	391
ENSG00000066405	CLDN18		702
ENSG00000066422	ZBTB11	32	32
ENSG00000066427	ATXN3
ENSG00000066455	GOLGA5		174
ENSG00000066468	FGFR2	453	453
ENSG00000066557	LRRC40	99	99
ENSG00000066583	ISOC1	853	192
ENSG00000066629	EML1	408	290
ENSG00000066651	TRMT11	470	470
ENSG00000066654	THUMPD1	305	305
ENSG00000066697	MSANTD3	331	331
ENSG00000066735	KIF26A		700
ENSG00000066739	ATG2B	41	47
ENSG00000066777	ARFGEF1	29	25
ENSG00000066813	ACSM2B		714
ENSG00000066827	ZFAT	471	67
ENSG00000066855	MTFR1		199
ENSG00000066923	STAG3	232	232
ENSG00000066926	FECH	290	290
ENSG00000066933	MYO9A	466	466
ENSG00000067048	DDX3Y	65	65
ENSG00000067057	PFKP	705	705
ENSG00000067064	IDI1	447	447
ENSG00000067066	SP100	963	963
ENSG00000067082	KLF6	845	845
ENSG00000067113	PLPP1	880	880
ENSG00000067141	NEO1	385	385
ENSG00000067167	TRAM1	472	564
ENSG00000067177	PHKA1	670	670
ENSG00000067182	TNFRSF1A	774	381
ENSG00000067191	CACNB1	101	101
ENSG00000067208	EVI5	410	410
ENSG00000067221	STOML1	102	102
ENSG00000067225	PKM	38	38
ENSG00000067248	DHX29	550	238
ENSG00000067334	DNTTIP2	512	512
ENSG00000067365	METTL22	411	513
ENSG00000067369	TP53BP1	96	88
ENSG00000067445	TRO	68	68
ENSG00000067533	RRP15	669	884
ENSG00000067560	RHOA	209	209
ENSG00000067596	DHX8	103	119
ENSG00000067606	PRKCZ	27	27
ENSG00000067646	ZFY	65	65
ENSG00000067704	IARS2	76	37
ENSG00000067715	SYT1
ENSG00000067798	NAV3	332	118
ENSG00000067829	IDH3G	104	104
ENSG00000067836	ROGDI	83	83
ENSG00000067840	PDZD4	105	105
ENSG00000067842	ATP2B3	33	26
ENSG00000067900	ROCK1	977	977
ENSG00000067955	CBFB	553	553
ENSG00000067992	PDK3		271
ENSG00000068001	HYAL2	668	668
ENSG00000068024	HDAC4	473	479
ENSG00000068028	RASSF1	845	611
ENSG00000068078	FGFR3	706	788
ENSG00000068079	IFI35	775	808
ENSG00000068097	HEATR6	412	390
ENSG00000068120	COASY	317	317
ENSG00000068137	PLEKHH3	673	673
ENSG00000068305	MEF2A	106	106
ENSG00000068308	OTUD5	43	64
ENSG00000068323	TFE3	412	412
ENSG00000068354	TBC1D25	64	64
ENSG00000068366	ACSL4	74	210
ENSG00000068383	INPP5A		48
ENSG00000068394	GPKOW	233	81
ENSG00000068400	GRIPAP1	34	89
ENSG00000068438	FTSJ1	66	66
ENSG00000068489	PRR11	855	855
ENSG00000068615	REEP1	12	12
ENSG00000068650	ATP11A	472	472
ENSG00000068654	POLR1A	161	40
ENSG00000068697	LAPTM4A	209	209
ENSG00000068724	TTC7A	549	549
ENSG00000068745	IP6K2	633	365
ENSG00000068781	STON1-GTF2A1L
ENSG00000068784	SRBD1		279
ENSG00000068796	KIF2A	474	474
ENSG00000068831	RASGRP2	635	365
ENSG00000068878	PSME4	510	172
ENSG00000068885	IFT80	232	95
ENSG00000068903	SIRT2	555	522
ENSG00000068912	ERLEC1	4	13
ENSG00000068971	PPP2R5B	52	58
ENSG00000068976	PYGM	707	707
ENSG00000068985	PAGE1
ENSG00000069011	PITX1
ENSG00000069018	TRPC7		772
ENSG00000069020	MAST4	399	399
ENSG00000069122	ADGRF5	701	701
ENSG00000069188	SDK2	556	556
ENSG00000069206	ADAM7
ENSG00000069248	NUP133	72	72
ENSG00000069275	NUCKS1	655	655
ENSG00000069329	VPS35	18	18
ENSG00000069345	DNAJA2	18	17
ENSG00000069399	BCL3	494	494
ENSG00000069424	KCNAB2	58	58
ENSG00000069431	ABCC9	856	856
ENSG00000069482	GAL		697
ENSG00000069493	CLEC2D		806
ENSG00000069509	FUNDC1	107	36
ENSG00000069535	MAOB	629	725
ENSG00000069667	RORA
ENSG00000069696	DRD4
ENSG00000069702	TGFBR3	894	564
ENSG00000069764	PLA2G10		778
ENSG00000069812	HES2		620
ENSG00000069849	ATP1B3	705	705
ENSG00000069869	NEDD4	333	333
ENSG00000069943	PIGB	636	636
ENSG00000069956	MAPK6	108	106
ENSG00000069966	GNB5	109	71
ENSG00000069974	RAB27A	918	381
ENSG00000069998	HDHD5	334	334
ENSG00000070010	UFD1	675	758
ENSG00000070018	LRP6	514	514
ENSG00000070019	GUCY2C		509
ENSG00000070031	SCT		791
ENSG00000070047	PHRF1
ENSG00000070061	ELP1	82	82
ENSG00000070081	NUCB2	376	376
ENSG00000070087	PFN2	8	8
ENSG00000070159	PTPN3		71
ENSG00000070182	SPTB
ENSG00000070190	DAPP1	963	648
ENSG00000070193	FGF10		187
ENSG00000070214	SLC44A1	604	604
ENSG00000070269	TMEM260	413	413
ENSG00000070366	SMG6	582	373
ENSG00000070367	EXOC5	110	110
ENSG00000070371	CLTCL1		509
ENSG00000070388	FGF22	776	738
ENSG00000070404	FSTL3		856
ENSG00000070413	DGCR2	335	335
ENSG00000070423	RNF126	336	336
ENSG00000070444	MNT	475	597
ENSG00000070476	ZXDC	465	280
ENSG00000070495	JMJD6	616	616
ENSG00000070501	POLB	337	305
ENSG00000070526	ST6GALNAC1		995
ENSG00000070540	WIPI1	765	756
ENSG00000070601	FRMPD1	881	247
ENSG00000070610	GBA2	229	246
ENSG00000070614	NDST1	280	280
ENSG00000070669	ASNS	476	476
ENSG00000070718	AP3M2		10
ENSG00000070729	CNGB1
ENSG00000070731	ST6GALNAC2		743
ENSG00000070748	CHAT		593
ENSG00000070756	PABPC1
ENSG00000070759	TESK2	815	453
ENSG00000070761	CFAP20	63	17
ENSG00000070770	CSNK2A2	162	162
ENSG00000070778	PTPN21	414	414
ENSG00000070785	EIF2B3	3	3
ENSG00000070808	CAMK2A	105	105
ENSG00000070814	TCOF1	688	734
ENSG00000070831	CDC42	92	92
ENSG00000070882	OSBPL3	708	708
ENSG00000070886	EPHA8	777	330
ENSG00000070915	SLC12A3	897	638
ENSG00000070950	RAD18	470	235
ENSG00000070961	ATP2B1		71
ENSG00000070985	TRPM5
ENSG00000071051	NCK2	415	239
ENSG00000071054	MAP4K4	914	854
ENSG00000071073	MGAT4A	416	211
ENSG00000071082	RPL31	111	111
ENSG00000071127	WDR1	417	417
ENSG00000071189	SNX13	176	176
ENSG00000071203	MS4A12
ENSG00000071205	ARHGAP10		677
ENSG00000071242	RPS6KA2	312	312
ENSG00000071243	ING3	691	691
ENSG00000071246	VASH1	950	950
ENSG00000071282	LMCD1		985
ENSG00000071462	BUD23		590
ENSG00000071537	SEL1L	112	112
ENSG00000071539	TRIP13	520	163
ENSG00000071553	ATP6AP1	14	14
ENSG00000071564	TCF3	820	731
ENSG00000071575	TRIB2	943	924
ENSG00000071626	DAZAP1	673	673
ENSG00000071655	MBD3	338	338
ENSG00000071794	HLTF	113	72
ENSG00000071859	FAM50A	418	570
ENSG00000071889	FAM3A	570	570
ENSG00000071894	CPSF1		635
ENSG00000071909	MYO3B	1004	593
ENSG00000071967	CYBRD1	521	395
ENSG00000071991	CDH19	604	604
ENSG00000071994	PDCD2	107	36
ENSG00000072041	SLC6A15	187	15
ENSG00000072042	RDH11	92	92
ENSG00000072062	PRKACA	104	104
ENSG00000072071	ADGRL1	171	171
ENSG00000072080	SPP2		333
ENSG00000072110	ACTN1	307	400
ENSG00000072121	ZFYVE26	280	232
ENSG00000072133	RPS6KA6	399	362
ENSG00000072134	EPN2		419
ENSG00000072135	PTPN18	709	709
ENSG00000072163	LIMS2		986
ENSG00000072182	ASIC4		473
ENSG00000072195	SPEG	383	369
ENSG00000072201	LNX1	114	11
ENSG00000072210	ALDH3A2		412
ENSG00000072274	TFRC		804
ENSG00000072310	SREBF1	759	759
ENSG00000072315	TRPC5	710	116
ENSG00000072364	AFF4	397	397
ENSG00000072401	UBE2D1	82	115
ENSG00000072415	MPP5	192	37
ENSG00000072422	RHOBTB1	817	28
ENSG00000072501	SMC1A	419	419
ENSG00000072506	HSD17B10	469	469
ENSG00000072518	MARK2	380	171
ENSG00000072571	HMMR
ENSG00000072609	CHFR	574	574
ENSG00000072657	TRHDE	459	459
ENSG00000072682	P4HA2	616	859
ENSG00000072694	FCGR2B		589
ENSG00000072736	NFATC3	778	778
ENSG00000072756	TRNT1	97	119
ENSG00000072778	ACADVL	810	810
ENSG00000072786	STK10	654	654
ENSG00000072803	FBXW11	61	61
ENSG00000072818	ACAP1	964	964
ENSG00000072832	CRMP1	77	77
ENSG00000072840	EVC	617	395
ENSG00000072849	DERL2	420	420
ENSG00000072858	SIDT1		224
ENSG00000072864	NDE1		844
ENSG00000072952	IRAG1		905
ENSG00000072954	TMEM38A	180	180
ENSG00000072958	AP1M1	78	78
ENSG00000073008	PVR	300	197
ENSG00000073050	XRCC1	411	66
ENSG00000073060	SCARB1	711	711
ENSG00000073067	CYP2W1		595
ENSG00000073111	MCM2	289	364
ENSG00000073146	MOV10L1	598	243
ENSG00000073150	PANX2	462	255
ENSG00000073169	SELENOO	499	499
ENSG00000073282	TP63
ENSG00000073331	ALPK1	918	855
ENSG00000073350	LLGL2	583	583
ENSG00000073417	PDE8A	517	672
ENSG00000073464	CLCN4	187	45
ENSG00000073536	NLE1	337	64
ENSG00000073578	SDHA	164	164
ENSG00000073584	SMARCE1	393	393
ENSG00000073598	FNDC8
ENSG00000073605	GSDMB	288	288
ENSG00000073614	KDM5A	712	645
ENSG00000073670	ADAM11	173	173
ENSG00000073711	PPP2R3A	339	339
ENSG00000073712	FERMT2	503	503
ENSG00000073734	ABCB11		713
ENSG00000073737	DHRS9		696
ENSG00000073754	CD5L		825
ENSG00000073756	PTGS2	656	656
ENSG00000073792	IGF2BP2	903	903
ENSG00000073803	MAP3K13	421	326
ENSG00000073849	ST6GAL1	882	882
ENSG00000073861	TBX21
ENSG00000073910	FRY	30	187
ENSG00000073921	PICALM	199	199
ENSG00000073969	NSF	857	857
ENSG00000074047	GLI2	858	858
ENSG00000074054	CLASP1	544	544
ENSG00000074071	MRPS34	324	324
ENSG00000074181	NOTCH3	812	812
ENSG00000074201	CLNS1A	516	516
ENSG00000074211	PPP2R2C	96	96
ENSG00000074219	TEAD2	637	637
ENSG00000074266	EED	390	348
ENSG00000074276	CDHR2	313	313
ENSG00000074317	SNCB	160	160
ENSG00000074319	TSG101	234	57
ENSG00000074356	NCBP3	422	422
ENSG00000074370	ATP2A3	965	681
ENSG00000074410	CA12
ENSG00000074416	MGLL	779	779
ENSG00000074527	NTN4	331	15
ENSG00000074582	BCS1L	229	152
ENSG00000074590	NUAK1	71	10
ENSG00000074603	DPP8	235	235
ENSG00000074621	SLC24A1	659	659
ENSG00000074657	ZNF532	280	280
ENSG00000074660	SCARF1
ENSG00000074695	LMAN1	281	281
ENSG00000074696	HACD3	61	61
ENSG00000074706	IPCEF1	54	11
ENSG00000074755	ZZEF1	161	161
ENSG00000074771	NOX3
ENSG00000074800	ENO1
ENSG00000074803	SLC12A1		170
ENSG00000074842	MYDGF	477	477
ENSG00000074855	ANO8	810	810
ENSG00000074935	TUBE1	413	413
ENSG00000074964	ARHGEF10L	584	584
ENSG00000074966	TXK		560
ENSG00000075035	WSCD2	44	11
ENSG00000075043	KCNQ2	423	423
ENSG00000075073	TACR2		337
ENSG00000075089	ACTR6	292	292
ENSG00000075131	TIPIN	912	579
ENSG00000075142	SRI	780	780
ENSG00000075151	EIF4G3	340	340
ENSG00000075188	NUP37	755	757
ENSG00000075213	SEMA3A	879	426
ENSG00000075218	GTSE1	713	713
ENSG00000075223	SEMA3C		256
ENSG00000075234	TTC38	553	553
ENSG00000075239	ACAT1	233	233
ENSG00000075240	GRAMD4	478	383
ENSG00000075275	CELSR1	638	638
ENSG00000075290	WNT8B		309
ENSG00000075292	ZNF638	236	236
ENSG00000075303	SLC25A40	115	148
ENSG00000075336	TIMM21	169	274
ENSG00000075340	ADD2	9	10
ENSG00000075388	FGF4
ENSG00000075391	RASAL2	79	362
ENSG00000075399	VPS9D1	341	635
ENSG00000075407	ZNF37A	714	714
ENSG00000075413	MARK3	236	236
ENSG00000075415	SLC25A3	19	19
ENSG00000075420	FNDC3B	813	654
ENSG00000075426	FOSL2	781	781
ENSG00000075429	CACNG5	943	943
ENSG00000075461	CACNG4		932
ENSG00000075539	FRYL	298	298
ENSG00000075568	TMEM131	25	25
ENSG00000075618	FSCN1	547	547
ENSG00000075624	ACTB	585	585
ENSG00000075643	MOCOS	855	855
ENSG00000075651	PLD1	599	599
ENSG00000075673	ATP12A	917	448
ENSG00000075702	WDR62	904
ENSG00000075711	DLG1	237	491
ENSG00000075785	RAB7A	81	85
ENSG00000075790	BCAP29	116	148
ENSG00000075826	SEC31B	286	680
ENSG00000075856	SART3	238	100
ENSG00000075884	ARHGAP15		869
ENSG00000075886	TUBA3D		365
ENSG00000075891	PAX2		694
ENSG00000075914	EXOSC7	117	124
ENSG00000075945	KIFAP3	10	10
ENSG00000075975	MKRN2	45	48
ENSG00000076003	MCM6		81
ENSG00000076043	REXO2		355
ENSG00000076053	RBM7	618	422
ENSG00000076067	RBMS2	668	668
ENSG00000076108	BAZ2A	342	342
ENSG00000076201	PTPN23	201	201
ENSG00000076242	MLH1	456	322
ENSG00000076248	UNG	573	385
ENSG00000076258	FMO4		905
ENSG00000076321	KLHL20	309	309
ENSG00000076344	RGS11	978	978
ENSG00000076351	SLC46A1	649	716
ENSG00000076356	PLXNA2	239	239
ENSG00000076382	SPAG5	479	479
ENSG00000076513	ANKRD13A	508	508
ENSG00000076554	TPD52	74	74
ENSG00000076555	ACACB		687
ENSG00000076604	TRAF4	984	984
ENSG00000076641	PAG1	634	236
ENSG00000076650	GPATCH1	480	305
ENSG00000076662	ICAM3	881	335
ENSG00000076685	NT5C2	912	385
ENSG00000076706	MCAM	672	672
ENSG00000076716	GPC4	715	360
ENSG00000076770	MBNL3	847	395
ENSG00000076826	CAMSAP3	78	78
ENSG00000076864	RAP1GAP	619	619
ENSG00000076924	XAB2	240	336
ENSG00000076928	ARHGEF1	549	549
ENSG00000076944	STXBP2	685	685
ENSG00000076984	MAP2K7	554	554
ENSG00000077009	NMRK2	979	979
ENSG00000077044	DGKD	919	231
ENSG00000077063	CTTNBP2		491
ENSG00000077080	ACTL6B	52	27
ENSG00000077092	RARB	241	11
ENSG00000077097	TOP2B	73	73
ENSG00000077147	TM9SF3	37	37
ENSG00000077150	NFKB2	911	843
ENSG00000077152	UBE2T		567
ENSG00000077157	PPP1R12B	237	237
ENSG00000077232	DNAJC10	118	118
ENSG00000077235	GTF3C1	78	78
ENSG00000077238	IL4R	663	663
ENSG00000077254	USP33	340	340
ENSG00000077264	PAK3		71
ENSG00000077274	CAPN6
ENSG00000077279	DCX	459	459
ENSG00000077312	SNRPA		195
ENSG00000077327	SPAG6	920	235
ENSG00000077348	EXOSC5	58	58
ENSG00000077380	DYNC1I2	550	550
ENSG00000077420	APBB1IP	696	696
ENSG00000077454	LRCH4	522	522
ENSG00000077458	FAM76B	242	242
ENSG00000077463	SIRT6	523	523
ENSG00000077498	TYR		828
ENSG00000077514	POLD3	119	119
ENSG00000077522	ACTN2	183	346
ENSG00000077549	CAPZB	90	90
ENSG00000077585	GPR137B	521	716
ENSG00000077616	NAALAD2		596
ENSG00000077684	JADE1	456	327
ENSG00000077713	SLC25A43	894	385
ENSG00000077721	UBE2A	233	120
ENSG00000077782	FGFR1	639	723
ENSG00000077800	FKBP6	782	540
ENSG00000077935	SMC1B
ENSG00000077942	FBLN1	573	573
ENSG00000077943	ITGA8		927
ENSG00000077984	CST7		663
ENSG00000078018	MAP2	79	79
ENSG00000078043	PIAS2	165	165
ENSG00000078053	AMPH	33	31
ENSG00000078061	ARAF	452	566
ENSG00000078070	MCCC1	76	76
ENSG00000078081	LAMP3		790
ENSG00000078098	FAP		466
ENSG00000078114	NEBL	424	424
ENSG00000078124	ACER3	679	679
ENSG00000078140	UBE2K	50	50
ENSG00000078142	PIK3C3	165	165
ENSG00000078177	N4BP2	850	850
ENSG00000078237	TIGAR	705	633
ENSG00000078246	TULP3	858	858
ENSG00000078269	SYNJ2	679	679
ENSG00000078295	ADCY2	912	385
ENSG00000078304	PPP2R5C	45	73
ENSG00000078328	RBFOX1	71	71
ENSG00000078369	GNB1	215	215
ENSG00000078399	HOXA9
ENSG00000078401	EDN1		821
ENSG00000078403	MLLT10	309	309
ENSG00000078487	ZCWPW1	883	429
ENSG00000078549	ADCYAP1R1	716	716
ENSG00000078579	FGF20		631
ENSG00000078589	P2RY10	620	620
ENSG00000078596	ITM2A	842	842
ENSG00000078618	NRDC	310	310
ENSG00000078668	VDAC3	20	20
ENSG00000078674	PCM1	717	717
ENSG00000078687	TNRC6C	688	702
ENSG00000078699	CBFA2T2	239	239
ENSG00000078725	BRINP1	108	96
ENSG00000078747	ITCH	37	37
ENSG00000078795	PKD2L2	1006	1006
ENSG00000078804	TP53INP2		816
ENSG00000078808	SDF4	893	195
ENSG00000078814	MYH7B	468	631
ENSG00000078898	BPIFB2
ENSG00000078900	TP73		957
ENSG00000078902	TOLLIP	183	183
ENSG00000078967	UBE2D4	302	147
ENSG00000079101	CLUL1		235
ENSG00000079102	RUNX1T1	572	140
ENSG00000079112	CDH17		828
ENSG00000079134	THOC1	413	610
ENSG00000079150	FKBP7	758	579
ENSG00000079156	OSBPL6	343	343
ENSG00000079215	SLC1A3	425	425
ENSG00000079246	XRCC5	120	25
ENSG00000079257	LXN		850
ENSG00000079263	SP140	966	966
ENSG00000079277	MKNK1		152
ENSG00000079308	TNS1	711	711
ENSG00000079313	REXO1	171	171
ENSG00000079332	SAR1A	231	72
ENSG00000079335	CDC14A	617	360
ENSG00000079337	RAPGEF3	640	640
ENSG00000079385	CEACAM1	967	967
ENSG00000079387	SENP1	397	397
ENSG00000079393	DUSP13
ENSG00000079432	CIC	881	881
ENSG00000079435	LIPE	557	557
ENSG00000079459	FDFT1	615	615
ENSG00000079462	PAFAH1B3	554	219
ENSG00000079482	OPHN1	755	755
ENSG00000079557	AFM
ENSG00000079616	KIF22	468	468
ENSG00000079689	SCGN		520
ENSG00000079691	CARMIL1	716	716
ENSG00000079739	PGM1	394	716
ENSG00000079785	DDX1	46	20
ENSG00000079805	DNM2	683	549
ENSG00000079819	EPB41L2	344	344
ENSG00000079841	RIMS1		79
ENSG00000079931	MOXD1	899	519
ENSG00000079950	STX7	45	25
ENSG00000079974	RABL2B	243	243
ENSG00000079999	KEAP1	345	345
ENSG00000080007	DDX43
ENSG00000080031	PTPRH	988	555
ENSG00000080166	DCT	921	720
ENSG00000080189	SLC35C2	497	571
ENSG00000080200	CRYBG3	839	382
ENSG00000080224	EPHA6		170
ENSG00000080293	SCTR		738
ENSG00000080298	RFX3	909	80
ENSG00000080345	RIF1	451	451
ENSG00000080371	RAB21		179
ENSG00000080493	SLC4A4	706	706
ENSG00000080503	SMARCA2	88	88
ENSG00000080511	RDH8		457
ENSG00000080546	SESN1	415	415
ENSG00000080561	MID2	474	474
ENSG00000080572	DNAAF6		954
ENSG00000080573	COL5A3		581
ENSG00000080603	SRCAP	586	586
ENSG00000080608	PUM3	884	884
ENSG00000080618	CPB2
ENSG00000080644	CHRNA3		403
ENSG00000080709	KCNN2	762	762
ENSG00000080802	CNOT4	558	558
ENSG00000080815	PSEN1	453	453
ENSG00000080819	CPOX	783	599
ENSG00000080822	CLDND1	318	662
ENSG00000080823	MOK	243	243
ENSG00000080824	HSP90AA1	674	674
ENSG00000080839	RBL1	587	587
ENSG00000080845	DLGAP4	423	78
ENSG00000080854	IGSF9B	694	694
ENSG00000080910	CFHR2		996
ENSG00000080986	NDC80	841	620
ENSG00000081014	AP4E1	588	91
ENSG00000081019	RSBN1	376	714
ENSG00000081026	MAGI3	121	121
ENSG00000081041	CXCL2		494
ENSG00000081051	AFP		291
ENSG00000081052	COL4A4	876	876
ENSG00000081059	TCF7		799
ENSG00000081087	OSTM1	303	303
ENSG00000081138	CDH7	285	285
ENSG00000081148	IMPG2	922	714
ENSG00000081154	PCNP	116	116
ENSG00000081177	EXD2	53	53
ENSG00000081181	ARG2	705	137
ENSG00000081189	MEF2C	71	71
ENSG00000081237	PTPRC	589	589
ENSG00000081248	CACNA1S		777
ENSG00000081277	PKP1		520
ENSG00000081307	UBA5	69	112
ENSG00000081320	STK17B		858
ENSG00000081377	CDC14B	767	767
ENSG00000081386	ZNF510	122	112
ENSG00000081479	LRP2	599	604
ENSG00000081665	ZNF506	641	641
ENSG00000081692	JMJD4		602
ENSG00000081721	DUSP12	51	115
ENSG00000081760	AACS	346	311
ENSG00000081791	DELE1	608	608
ENSG00000081800	SLC13A1		967
ENSG00000081803	CADPS2		10
ENSG00000081818	PCDHB4		503
ENSG00000081842	PCDHA6		10
ENSG00000081853	PCDHGA2	847	847
ENSG00000081870	HSPB11	234	90
ENSG00000081913	PHLPP1	382	168
ENSG00000081923	ATP8B1		362
ENSG00000081985	IL12RB2	777	332
ENSG00000082014	SMARCD3	511	511
ENSG00000082068	WDR70	817	817
ENSG00000082074	FYB1	718	315
ENSG00000082126	MPP4		702
ENSG00000082146	STRADB	347	189
ENSG00000082153	BZW1	174	174
ENSG00000082175	PGR	923	546
ENSG00000082196	C1QTNF3	784	209
ENSG00000082212	ME2	719	719
ENSG00000082213	C5orf22	99	74
ENSG00000082258	CCNT2	95	95
ENSG00000082269	FAM135A	720	290
ENSG00000082293	COL19A1	950	309
ENSG00000082397	EPB41L3	21	21
ENSG00000082438	COBLL1	701	701
ENSG00000082458	DLG3	123	123
ENSG00000082482	KCNK2	426	426
ENSG00000082497	SERTAD4		225
ENSG00000082512	TRAF5	785	118
ENSG00000082515	MRPL22	124	66
ENSG00000082516	GEMIN5	212	296
ENSG00000082556	OPRK1		271
ENSG00000082641	NFE2L1	125	125
ENSG00000082684	SEMA5B	721	224
ENSG00000082701	GSK3B	62	62
ENSG00000082781	ITGB5	640	640
ENSG00000082805	ERC1	912	420
ENSG00000082898	XPO1	348	348
ENSG00000082996	RNF13	621	621
ENSG00000083067	TRPM3	924	924
ENSG00000083093	PALB2	408	328
ENSG00000083097	DOP1A	42	99
ENSG00000083099	LYRM2	559	306
ENSG00000083123	BCKDHB	780	534
ENSG00000083168	KAT6A	552	552
ENSG00000083223	TUT7	427	221
ENSG00000083290	ULK2	296	296
ENSG00000083307	GRHL2		837
ENSG00000083312	TNPO1	221	221
ENSG00000083444	PLOD1	859	859
ENSG00000083454	P2RX5	349	423
ENSG00000083457	ITGAE	722	355
ENSG00000083520	DIS3	305	305
ENSG00000083535	PIBF1	786	119
ENSG00000083544	TDRD3	498	630
ENSG00000083635	NUFIP1	691	691
ENSG00000083642	PDS5B	285	285
ENSG00000083720	OXCT1	13	22
ENSG00000083750	RRAGB	69	69
ENSG00000083782	EPYC
ENSG00000083799	CYLD	162	162
ENSG00000083807	SLC27A5	523	354
ENSG00000083812	ZNF324	511	263
ENSG00000083814	ZNF671	456	551
ENSG00000083817	ZNF416		122
ENSG00000083828	ZNF586	778	778
ENSG00000083838	ZNF446	467	336
ENSG00000083844	ZNF264	410	410
ENSG00000083845	RPS5	244	244
ENSG00000083857	FAT1	617	605
ENSG00000083896	YTHDC1		393
ENSG00000083937	CHMP2B	73	72
ENSG00000084070	SMAP2	12	12
ENSG00000084072	PPIE	411	411
ENSG00000084073	ZMPSTE24	179	558
ENSG00000084090	STARD7	245	245
ENSG00000084092	NOA1		36
ENSG00000084093	REST	712	755
ENSG00000084110	HAL
ENSG00000084112	SSH1	239	239
ENSG00000084207	GSTP1	881	477
ENSG00000084234	APLP2	107	107
ENSG00000084444	FAM234B	26	26
ENSG00000084453	SLCO1A2	816	816
ENSG00000084463	WBP11	69	222
ENSG00000084623	EIF3I	590	590
ENSG00000084628	NKAIN1	919	471
ENSG00000084636	COL16A1	885	885
ENSG00000084652	TXLNA	723	723
ENSG00000084674	APOB		560
ENSG00000084676	NCOA1	312	312
ENSG00000084693	AGBL5	161	39
ENSG00000084710	EFR3B	463	463
ENSG00000084731	KIF3C	31	31
ENSG00000084733	RAB10	126	37
ENSG00000084734	GCKR		856
ENSG00000084754	HADHA	780	780
ENSG00000084764	MAPRE3	104	104
ENSG00000084774	CAD	232	232
ENSG00000085063	CD59	654	654
ENSG00000085117	CD82
ENSG00000085185	BCORL1	904	878
ENSG00000085224	ATRX	308	308
ENSG00000085231	AK6
ENSG00000085265	FCN1	724	724
ENSG00000085274	MYNN	218	95
ENSG00000085276	MECOM		822
ENSG00000085365	SCAMP1	50	74
ENSG00000085377	PREP	127	108
ENSG00000085382	HACE1	115	148
ENSG00000085415	SEH1L	12	12
ENSG00000085433	WDR47	22	22
ENSG00000085449	WDFY1	184	37
ENSG00000085465	OVGP1	642	642
ENSG00000085491	SLC25A24		474
ENSG00000085511	MAP3K4	128	239
ENSG00000085514	PILRA		709
ENSG00000085552	IGSF9		981
ENSG00000085563	ABCB1	546	546
ENSG00000085644	ZNF213	633	56
ENSG00000085662	AKR1B1	246	246
ENSG00000085719	CPNE3	428	395
ENSG00000085721	RRN3	49	122
ENSG00000085733	CTTN	231	231
ENSG00000085741	WNT11		991
ENSG00000085760	MTIF2	481	245
ENSG00000085788	DDHD2	235	235
ENSG00000085831	TTC39A	196	93
ENSG00000085832	EPS15	73	73
ENSG00000085840	ORC1		540
ENSG00000085871	MGST2	1007	60
ENSG00000085872	CHERP	239	239
ENSG00000085978	ATG16L1		442
ENSG00000085982	USP40	698	698
ENSG00000085998	POMGNT1	375	194
ENSG00000085999	RAD54L	979	538
ENSG00000086015	MAST2	191	239
ENSG00000086061	DNAJA1	496	496
ENSG00000086062	B4GALT1	813	663
ENSG00000086065	CHMP5	35	35
ENSG00000086102	NFX1	429	429
ENSG00000086159	AQP6		740
ENSG00000086189	DIMT1	339	592
ENSG00000086200	IPO11	319	37
ENSG00000086205	FOLH1	766	766
ENSG00000086232	EIF2AK1	66	66
ENSG00000086288	NME8		740
ENSG00000086289	EPDR1	175	175
ENSG00000086300	SNX10	108	74
ENSG00000086475	SEPHS1	347	347
ENSG00000086504	MRPL28	198	198
ENSG00000086506	HBQ1		406
ENSG00000086544	ITPKC	787	797
ENSG00000086548	CEACAM6		515
ENSG00000086570	FAT2	785	118
ENSG00000086589	RBM22	247	402
ENSG00000086598	TMED2	35	85
ENSG00000086619	ERO1B	236	236
ENSG00000086666	ZFAND6	248	248
ENSG00000086696	HSD17B2	515	515
ENSG00000086712	TXLNG	327	327
ENSG00000086717	PPEF1	777	377
ENSG00000086730	LAT2	825	825
ENSG00000086758	HUWE1	41	41
ENSG00000086827	ZW10	63	25
ENSG00000086848	ALG9	560	560
ENSG00000086967	MYBPC2		43
ENSG00000086991	NOX4	1006	1006
ENSG00000087008	ACOX3	919	279
ENSG00000087053	MTMR2	49	6
ENSG00000087074	PPP1R15A		643
ENSG00000087076	HSD17B14		932
ENSG00000087077	TRIP6	898	682
ENSG00000087085	ACHE	575	157
ENSG00000087086	FTL	994	994
ENSG00000087087	SRRT	500	500
ENSG00000087088	BAX	622	270
ENSG00000087095	NLK	129	11
ENSG00000087111	PIGS	193	193
ENSG00000087116	ADAMTS2	998	562
ENSG00000087128	TMPRSS11E
ENSG00000087152	ATXN7L3	59	59
ENSG00000087157	PGS1	345	345
ENSG00000087191	PSMC5	130	130
ENSG00000087206	UIMC1	675	675
ENSG00000087237	CETP		855
ENSG00000087245	MMP2	925	696
ENSG00000087250	MT3
ENSG00000087253	LPCAT2	886	886
ENSG00000087258	GNAO1	556	556
ENSG00000087263	OGFOD1	238	590
ENSG00000087266	SH3BP2	774	814
ENSG00000087269	NOP14	512	103
ENSG00000087274	ADD1	193	193
ENSG00000087299	L2HGDH	560	560
ENSG00000087301	TXNDC16	184	184
ENSG00000087302	RTRAF	57	57
ENSG00000087303	NID2	826	514
ENSG00000087338	GMCL1	445	470
ENSG00000087365	SF3B2	615	245
ENSG00000087448	KLHL42	220	220
ENSG00000087460	GNAS
ENSG00000087470	DNM1L	127	127
ENSG00000087494	PTHLH	772	213
ENSG00000087495	PHACTR3	912	912
ENSG00000087502	ERGIC2	376	376
ENSG00000087510	TFAP2C	818	818
ENSG00000087586	AURKA		410
ENSG00000087589	CASS4	945	649
ENSG00000087842	PIR	894	639
ENSG00000087884	AAMDC	757	755
ENSG00000087903	RFX2	573	640
ENSG00000087995	METTL2A	559	686
ENSG00000088002	SULT2B1		955
ENSG00000088035	ALG6		720
ENSG00000088038	CNOT3		246
ENSG00000088053	GP6		593
ENSG00000088179	PTPN4	249	211
ENSG00000088205	DDX18	884	884
ENSG00000088247	KHSRP	239	239
ENSG00000088256	GNA11	341	341
ENSG00000088280	ASAP3	725	803
ENSG00000088298	EDEM2	767	417
ENSG00000088305	DNMT3B	686	951
ENSG00000088320	REM1		986
ENSG00000088325	TPX2	879	536
ENSG00000088356	PDRG1		270
ENSG00000088367	EPB41L1	54	54
ENSG00000088386	SLC15A1	664	664
ENSG00000088387	DOCK9		153
ENSG00000088448	ANKRD10	544	544
ENSG00000088451	TGDS	409	281
ENSG00000088538	DOCK3	62	62
ENSG00000088543	C3orf18	292	292
ENSG00000088682	COQ9	543	407
ENSG00000088726	TMEM40		515
ENSG00000088727	KIF9	660	292
ENSG00000088756	ARHGAP28	782	657
ENSG00000088766	CRLS1	384	384
ENSG00000088782	DEFB127
ENSG00000088808	PPP1R13B	478	78
ENSG00000088812	ATRN	62	62
ENSG00000088826	SMOX	771	771
ENSG00000088827	SIGLEC1	887	887
ENSG00000088832	FKBP1A
ENSG00000088833	NSFL1C	124	124
ENSG00000088836	SLC4A11	726	726
ENSG00000088854	C20orf194	296	296
ENSG00000088876	ZNF343	402	194
ENSG00000088881	EBF4		820
ENSG00000088882	CPXM1
ENSG00000088888	MAVS	727	727
ENSG00000088899	LZTS3	84	84
ENSG00000088926	F11		759
ENSG00000088930	XRN2	350	397
ENSG00000088970	KIZ	351	544
ENSG00000088986	DYNLL1
ENSG00000088992	TESC		143
ENSG00000089006	SNX5	350	780
ENSG00000089009	RPL6	430	430
ENSG00000089012	SIRPG
ENSG00000089022	MAPKAPK5	290	290
ENSG00000089041	P2RX7	897	897
ENSG00000089048	ESF1	506	506
ENSG00000089050	RBBP9	279	439
ENSG00000089053	ANAPC5	194	194
ENSG00000089057	SLC23A2	161	161
ENSG00000089060	SLC8B1	549	469
ENSG00000089063	TMEM230	388	388
ENSG00000089091	DZANK1	243	243
ENSG00000089094	KDM2B	67	67
ENSG00000089101	CFAP61		349
ENSG00000089116	LHX5
ENSG00000089123	TASP1	561	159
ENSG00000089127	OAS1	775	775
ENSG00000089154	GCN1	350	53
ENSG00000089157	RPLP0	728	728
ENSG00000089159	PXN	727	910
ENSG00000089163	SIRT4	562	479
ENSG00000089169	RPH3A	250	250
ENSG00000089177	KIF16B	393	393
ENSG00000089195	TRMT6	693	693
ENSG00000089199	CHGB	108	108
ENSG00000089220	PEBP1
ENSG00000089225	TBX5
ENSG00000089234	BRAP	100	100
ENSG00000089248	ERP29	131	131
ENSG00000089250	NOS1		630
ENSG00000089280	FUS	217	217
ENSG00000089289	IGBP1	48	48
ENSG00000089327	FXYD5	623	746
ENSG00000089335	ZNF302
ENSG00000089351	GRAMD1A	881	881
ENSG00000089356	FXYD3		867
ENSG00000089472	HEPH	425	617
ENSG00000089486	CDIP1	677	677
ENSG00000089505	CMTM1	951	951
ENSG00000089558	KCNH4		920
ENSG00000089597	GANAB	76	81
ENSG00000089639	GMIP		752
ENSG00000089682	RBM41	729	714
ENSG00000089685	BIRC5		903
ENSG00000089692	LAG3		418
ENSG00000089693	MLF2	87	87
ENSG00000089723	OTUB2		33
ENSG00000089737	DDX24	614	614
ENSG00000089775	ZBTB25	398	398
ENSG00000089818	NECAP1	8	12
ENSG00000089820	ARHGAP4	685	685
ENSG00000089847	ANKRD24	721	721
ENSG00000089876	DHX32	347	254
ENSG00000089902	RCOR1	826	97
ENSG00000089916	GPATCH2L	451	451
ENSG00000090006	LTBP4		619
ENSG00000090013	BLVRB	251	182
ENSG00000090020	SLC9A1	34	34
ENSG00000090054	SPTLC1	97	37
ENSG00000090060	PAPOLA	348	348
ENSG00000090061	CCNK	420	420
ENSG00000090097	PCBP4	730	730
ENSG00000090104	RGS1		987
ENSG00000090238	YPEL3	418	418
ENSG00000090263	MRPS33	51	131
ENSG00000090266	NDUFB2	230	230
ENSG00000090273	NUDC	229	229
ENSG00000090316	MAEA	125	39
ENSG00000090339	ICAM1	911	911
ENSG00000090372	STRN4	591	591
ENSG00000090376	IRAK3	942	663
ENSG00000090382	LYZ	976	648
ENSG00000090402	SI
ENSG00000090432	MUL1	334	334
ENSG00000090447	TFAP4	523	523
ENSG00000090470	PDCD7	506	506
ENSG00000090487	SPG21	615	245
ENSG00000090512	FETUB		647
ENSG00000090520	DNAJB11	819	819
ENSG00000090530	P3H2		443
ENSG00000090534	THPO	875	875
ENSG00000090539	CHRD	352	227
ENSG00000090554	FLT3LG	820	644
ENSG00000090565	RAB11FIP3	926	363
ENSG00000090581	GNPTG	450	450
ENSG00000090612	ZNF268
ENSG00000090615	GOLGA3	239	239
ENSG00000090621	PABPC4	669	669
ENSG00000090659	CD209		606
ENSG00000090661	CERS4	500	500
ENSG00000090674	MCOLN1	302	83
ENSG00000090686	USP48	252	252
ENSG00000090776	EFNB1	731	859
ENSG00000090857	PDPR		280
ENSG00000090861	AARS1	132	132
ENSG00000090863	GLG1	161	161
ENSG00000090889	KIF4A	913	232
ENSG00000090905	TNRC6A	429	429
ENSG00000090924	PLEKHG2	494	663
ENSG00000090932	DLL3		367
ENSG00000090971	NAT14	228	228
ENSG00000090975	PITPNM2	597	597
ENSG00000090989	EXOC1	72	72
ENSG00000091009	RBM27	309	309
ENSG00000091010	POU4F3		662
ENSG00000091039	OSBPL8	106	95
ENSG00000091073	DTX2	723	723
ENSG00000091106	NLRC4	948	431
ENSG00000091127	PUS7	597	144
ENSG00000091128	LAMB4		729
ENSG00000091129	NRCAM	253	253
ENSG00000091136	LAMB1	446	446
ENSG00000091137	SLC26A4		159
ENSG00000091138	SLC26A3		840
ENSG00000091140	DLD	164	164
ENSG00000091157	WDR7	1	10
ENSG00000091164	TXNL1	48	48
ENSG00000091181	IL5RA		595
ENSG00000091262	ABCC6		980
ENSG00000091317	CMTM6	888	507
ENSG00000091409	ITGA6	507	507
ENSG00000091428	RAPGEF4	846	846
ENSG00000091436	MAP3K20	906	906
ENSG00000091482	SMPX		46
ENSG00000091483	FH	90	19
ENSG00000091490	SEL1L3	707	424
ENSG00000091513	TF	188	188
ENSG00000091527	CDV3	353	353
ENSG00000091536	MYO15A	631	368
ENSG00000091542	ALKBH5	643	203
ENSG00000091583	APOH		996
ENSG00000091592	NLRP1	607
ENSG00000091622	PITPNM3	173	349
ENSG00000091640	SPAG7	130	130
ENSG00000091651	ORC6	732	732
ENSG00000091656	ZFHX4		788
ENSG00000091664	SLC17A6	462	93
ENSG00000091704	CPA1	827	827
ENSG00000091732	ZC3HC1	133	152
ENSG00000091831	ESR1	474	112
ENSG00000091844	RGS17	482	399
ENSG00000091879	ANGPT2		822
ENSG00000091947	TMEM101	477	251
ENSG00000091972	CD200	15	26
ENSG00000091986	CCDC80	856	856
ENSG00000092009	CMA1
ENSG00000092010	PSME1	754	754
ENSG00000092020	PPP2R3C	254	254
ENSG00000092036	HAUS4	733	509
ENSG00000092051	JPH4	105	105
ENSG00000092054	MYH7	952	952
ENSG00000092067	CEBPE
ENSG00000092068	SLC7A8	255	368
ENSG00000092094	OSGEP	636	636
ENSG00000092096	SLC22A17	58	58
ENSG00000092098	RNF31	624	565
ENSG00000092108	SCFD1	107	107
ENSG00000092140	G2E3	410	410
ENSG00000092148	HECTD1	49	49
ENSG00000092199	HNRNPC	179	179
ENSG00000092200	RPGRIP1		964
ENSG00000092201	SUPT16H	127	47
ENSG00000092203	TOX4	88	134
ENSG00000092208	GEMIN2	625	625
ENSG00000092295	TGM1	902	365
ENSG00000092330	TINF2	279	279
ENSG00000092345	DAZL
ENSG00000092377	TBL1Y		65
ENSG00000092421	SEMA6A	453	453
ENSG00000092439	TRPM7	524	390
ENSG00000092445	TYRO3		300
ENSG00000092470	WDR76	665	665
ENSG00000092529	CAPN3	860	860
ENSG00000092531	SNAP23	859	564
ENSG00000092607	TBX15		663
ENSG00000092621	PHGDH	788	788
ENSG00000092758	COL9A3		766
ENSG00000092820	EZR	581	581
ENSG00000092841	MYL6	417	417
ENSG00000092847	AGO1	303	303
ENSG00000092850	TEKT2		522
ENSG00000092853	CLSPN	734	506
ENSG00000092871	RFFL	298	298
ENSG00000092929	UNC13D		994
ENSG00000092931	MFSD11	328	328
ENSG00000092964	DPYSL2	81	81
ENSG00000092969	TGFB2	763	763
ENSG00000092978	GPATCH2	669	303
ENSG00000093000	NUP50	49	6
ENSG00000093009	CDC45	982	982
ENSG00000093010	COMT	698	698
ENSG00000093072	ADA2	966	966
ENSG00000093134	VNN3	666	595
ENSG00000093144	ECHDC1	81	61
ENSG00000093167	LRRFIP2		194
ENSG00000093183	SEC22C	312	312
ENSG00000093217	XYLB	614	165
ENSG00000094631	HDAC6	407	407
ENSG00000094661	OR1I1	732	732
ENSG00000094755	GABRP	922	922
ENSG00000094796	KRT31
ENSG00000094804	CDC6	789	313
ENSG00000094841	UPRT	85	48
ENSG00000094880	CDC23	212	25
ENSG00000094914	AAAS	431	431
ENSG00000094916	CBX5	256	256
ENSG00000094963	FMO2		812
ENSG00000094975	SUCO	153	153
ENSG00000095002	MSH2	47	47
ENSG00000095015	MAP3K1	701	701
ENSG00000095059	DHPS		243
ENSG00000095066	HOOK2	609	609
ENSG00000095110	NXPE1
ENSG00000095139	ARCN1	48	48
ENSG00000095203	EPB41L4B	293	349
ENSG00000095209	TMEM38B	382	428
ENSG00000095261	PSMD5	119	25
ENSG00000095303	PTGS1	886	696
ENSG00000095319	NUP188	735	735
ENSG00000095321	CRAT	545	545
ENSG00000095370	SH2D3C		495
ENSG00000095380	NANS	98	98
ENSG00000095383	TBC1D2	662	453
ENSG00000095397	WHRN	764	764
ENSG00000095464	PDE6C		588
ENSG00000095485	CWF19L1	483	86
ENSG00000095539	SEMA4G	548	548
ENSG00000095564	BTAF1	809	809
ENSG00000095574	IKZF5	202	202
ENSG00000095585	BLNK	690	696
ENSG00000095587	TLL2	448	374
ENSG00000095596	CYP26A1	953	372
ENSG00000095627	TDRD1		614
ENSG00000095637	SORBS1	725	725
ENSG00000095713	CRTAC1		142
ENSG00000095739	BAMBI	639	564
ENSG00000095752	IL11		734
ENSG00000095777	MYO3A
ENSG00000095787	WAC	245	245
ENSG00000095794	CREM	845	845
ENSG00000095906	NUBP2	294	294
ENSG00000095917	TPSD1
ENSG00000095932	SMIM24		52
ENSG00000095951	HIVEP1	112	112
ENSG00000095970	TREM2	502	696
ENSG00000095981	KCNK16
ENSG00000096006	CRISP3
ENSG00000096060	FKBP5	927	927
ENSG00000096063	SRPK1	211	211
ENSG00000096070	BRPF3	415	416
ENSG00000096080	MRPS18A	43	43
ENSG00000096088	PGC		773
ENSG00000096092	TMEM14A		20
ENSG00000096093	EFHC1	333	333
ENSG00000096264	NCR2
ENSG00000096384	HSP90AB1	307	307
ENSG00000096395	MLN		1005
ENSG00000096401	CDC5L	134	6
ENSG00000096433	ITPR3		668
ENSG00000096654	ZNF184	404	404
ENSG00000096696	DSP	822	822
ENSG00000096717	SIRT1	432	325
ENSG00000096746	HNRNPH3	348	348
ENSG00000096872	IFT74	758	579
ENSG00000096968	JAK2	184	184
ENSG00000096996	IL12RB1	828	828
ENSG00000097007	ABL1	683	683
ENSG00000097021	ACOT7	14	14
ENSG00000097033	SH3GLB1	209	209
ENSG00000097046	CDC7		208
ENSG00000097096	SYDE2		139
ENSG00000099139	PCSK5
ENSG00000099194	SCD		453
ENSG00000099203	TMED1	733	997
ENSG00000099204	ABLIM1	433	433
ENSG00000099219	ERMP1	254	254
ENSG00000099246	RAB18	73	73
ENSG00000099250	NRP1	889	653
ENSG00000099256	PRTFDC1	780	659
ENSG00000099260	PALMD	995	995
ENSG00000099282	TSPAN15	301	301
ENSG00000099284	MACROH2A2	384	147
ENSG00000099290	WASHC2A	246	103
ENSG00000099308	MAST3	205	205
ENSG00000099326	MZF1	354	354
ENSG00000099330	OCEL1	434	434
ENSG00000099331	MYO9B	673	673
ENSG00000099337	KCNK6	457	457
ENSG00000099338	CATSPERG	790	790
ENSG00000099341	PSMD8	43	38
ENSG00000099364	FBXL19	323	323
ENSG00000099365	STX1B	58	250
ENSG00000099377	HSD3B7	910	644
ENSG00000099381	SETD1A	338	190
ENSG00000099385	BCL7C	779	469
ENSG00000099399	MAGEB2
ENSG00000099617	EFNA2		802
ENSG00000099622	CIRBP	497	497
ENSG00000099624	ATP5F1D	861	861
ENSG00000099625	CBARP	736	736
ENSG00000099715	PCDH11Y	65	65
ENSG00000099769	IGFALS		776
ENSG00000099783	HNRNPM	355	355
ENSG00000099785	MARCHF2	602	602
ENSG00000099795	NDUFB7	257	257
ENSG00000099797	TECR	500	500
ENSG00000099800	TIMM13	585	156
ENSG00000099804	CDC34	591	591
ENSG00000099810	MTAP	563	563
ENSG00000099812	MISP		732
ENSG00000099814	CEP170B	59	59
ENSG00000099817	POLR2E	240	240
ENSG00000099821	POLRMT	258	258
ENSG00000099822	HCN2	462	157
ENSG00000099834	CDHR5
ENSG00000099840	IZUMO4	737	867
ENSG00000099849	RASSF7		769
ENSG00000099860	GADD45B	781	781
ENSG00000099864	PALM	684	684
ENSG00000099866	MADCAM1		321
ENSG00000099875	MKNK2	791	791
ENSG00000099889	ARVCF	571	571
ENSG00000099899	TRMT2A	450	336
ENSG00000099901	RANBP1	90	90
ENSG00000099904	ZDHHC8	338	341
ENSG00000099910	KLHL22	83	152
ENSG00000099917	MED15	300	195
ENSG00000099937	SERPIND1		591
ENSG00000099940	SNAP29	576	238
ENSG00000099942	CRKL	179	179
ENSG00000099949	LZTR1	504	504
ENSG00000099953	MMP11		729
ENSG00000099954	CECR2	698	453
ENSG00000099956	SMARCB1
ENSG00000099957	P2RX6	738	368
ENSG00000099958	DERL3		840
ENSG00000099960	SLC7A4	401	123
ENSG00000099968	BCL2L13		172
ENSG00000099974	DDTL	915	632
ENSG00000099977	DDT	251	182
ENSG00000099984	GSTT2
ENSG00000099985	OSM	781	781
ENSG00000099991	CABIN1		78
ENSG00000099992	TBC1D10A	829	716
ENSG00000099994	SUSD2		971
ENSG00000099995	SF3A1	112	61
ENSG00000099998	GGT5	792	792
ENSG00000099999	RNF215	227	227
ENSG00000100003	SEC14L2	898	905
ENSG00000100012	SEC14L3	892	664
ENSG00000100014	SPECC1L	345	345
ENSG00000100023	PPIL2	227	227
ENSG00000100024	UPB1		457
ENSG00000100027	YPEL1	789	613
ENSG00000100028	SNRPD3	259	48
ENSG00000100029	PES1	335	133
ENSG00000100030	MAPK1	222	45
ENSG00000100031	GGT1	966	776
ENSG00000100033	PRODH	739	739
ENSG00000100034	PPM1F	356	356
ENSG00000100036	SLC35E4	311	311
ENSG00000100038	TOP3B	562	190
ENSG00000100053	CRYBB3		677
ENSG00000100055	CYTH4	890	890
ENSG00000100056	ESS2	229	195
ENSG00000100060	MFNG	623	681
ENSG00000100065	CARD10		678
ENSG00000100075	SLC25A1	731	622
ENSG00000100077	GRK3	170	170
ENSG00000100078	PLA2G3		748
ENSG00000100079	LGALS2
ENSG00000100083	GGA1	522	522
ENSG00000100084	HIRA	260	260
ENSG00000100092	SH3BP1		697
ENSG00000100095	SEZ6L	261	96
ENSG00000100097	LGALS1		277
ENSG00000100099	HPS4	328	328
ENSG00000100100	PIK3IP1	928	905
ENSG00000100104	SRRD	103	103
ENSG00000100105	PATZ1		509
ENSG00000100106	TRIOBP	678	678
ENSG00000100109	TFIP11	247	100
ENSG00000100116	GCAT	257	150
ENSG00000100121	GGTLC2		732
ENSG00000100122	CRYBB1		278
ENSG00000100124	ANKRD54	336	336
ENSG00000100129	EIF3L	222	222
ENSG00000100138	SNU13	38	14
ENSG00000100139	MICALL1	583	741
ENSG00000100142	POLR2F		294
ENSG00000100146	SOX10	984	580
ENSG00000100147	CCDC134	809	153
ENSG00000100150	DEPDC5	227	220
ENSG00000100151	PICK1	635	635
ENSG00000100154	TTC28	862	805
ENSG00000100156	SLC16A8	916	517
ENSG00000100162	CENPM		606
ENSG00000100167	SEPTIN3	54	54
ENSG00000100170	SLC5A1		614
ENSG00000100191	SLC5A4		538
ENSG00000100196	KDELR3		501
ENSG00000100197	CYP2D6
ENSG00000100201	DDX17	153	153
ENSG00000100206	DMC1		657
ENSG00000100207	TCF20	239	239
ENSG00000100209	HSCB	929	929
ENSG00000100211	CBY1	450	602
ENSG00000100216	TOMM22		143
ENSG00000100218	RSPH14	793	157
ENSG00000100219	XBP1	819	819
ENSG00000100220	RTCB	81	81
ENSG00000100221	JOSD1	311	311
ENSG00000100225	FBXO7	756	756
ENSG00000100226	GTPBP1	608	483
ENSG00000100227	POLDIP3	464	464
ENSG00000100228	RAB36	875	875
ENSG00000100234	TIMP3	815	815
ENSG00000100239	PPP6R2	135	135
ENSG00000100241	SBF1	556	556
ENSG00000100242	SUN2	740	604
ENSG00000100243	CYB5R3	898	898
ENSG00000100246	DNAL4	224	224
ENSG00000100249	C22orf31	905	905
ENSG00000100253	MIOX		996
ENSG00000100258	LMF2	336	336
ENSG00000100263	RHBDD3	523	523
ENSG00000100266	PACSIN2	760	760
ENSG00000100271	TTLL1	337	39
ENSG00000100276	RASL10A	736	736
ENSG00000100280	AP1B1		477
ENSG00000100281	HMGXB4	506	655
ENSG00000100284	TOM1	102	102
ENSG00000100285	NEFH	1001	1001
ENSG00000100288	CHKB	499	499
ENSG00000100290	BIK		967
ENSG00000100292	HMOX1	968	843
ENSG00000100294	MCAT	27	143
ENSG00000100296	THOC5	67	67
ENSG00000100297	MCM5	741	741
ENSG00000100298	APOBEC3H		497
ENSG00000100299	ARSA	304	304
ENSG00000100300	TSPO	623	623
ENSG00000100302	RASD2	613	105
ENSG00000100304	TTLL12	225	316
ENSG00000100307	CBX7	64	64
ENSG00000100311	PDGFB		703
ENSG00000100312	ACR		498
ENSG00000100314	CABP7		611
ENSG00000100316	RPL3	742	742
ENSG00000100319	ZMAT5	484	484
ENSG00000100320	RBFOX2
ENSG00000100321	SYNGR1	7	7
ENSG00000100324	TAB1	571	571
ENSG00000100325	ASCC2	469	469
ENSG00000100330	MTMR3	485	433
ENSG00000100335	MIEF1		103
ENSG00000100336	APOL4	794	794
ENSG00000100341	PNPLA5	969	311
ENSG00000100342	APOL1		938
ENSG00000100344	PNPLA3		447
ENSG00000100345	MYH9	654	654
ENSG00000100346	CACNA1I	262	262
ENSG00000100347	SAMM50	136	55
ENSG00000100348	TXN2	585	251
ENSG00000100350	FOXRED2		161
ENSG00000100351	GRAP2
ENSG00000100353	EIF3D	57	57
ENSG00000100354	TNRC6B	435	435
ENSG00000100359	SGSM3	263	263
ENSG00000100360	IFT27	497	565
ENSG00000100362	PVALB	671	671
ENSG00000100364	KIAA0930	525	525
ENSG00000100365	NCF4	886	387
ENSG00000100368	CSF2RB	890	589
ENSG00000100372	SLC25A17	66	66
ENSG00000100373	UPK3A		497
ENSG00000100376	FAM118A		980
ENSG00000100379	KCTD17	94	406
ENSG00000100380	ST13	357	357
ENSG00000100385	IL2RB
ENSG00000100387	RBX1	117	117
ENSG00000100393	EP300	284	284
ENSG00000100395	L3MBTL2	64	64
ENSG00000100399	CHADL	999	999
ENSG00000100401	RANGAP1	229	229
ENSG00000100403	ZC3H7B	282	282
ENSG00000100410	PHF5A	358	355
ENSG00000100412	ACO2
ENSG00000100413	POLR3H	504	504
ENSG00000100416	TRMU	513	513
ENSG00000100417	PMM1	477	167
ENSG00000100418	DESI1		343
ENSG00000100422	CERK	125	125
ENSG00000100425	BRD1		40
ENSG00000100426	ZBED4		155
ENSG00000100427	MLC1		788
ENSG00000100429	HDAC10	523	523
ENSG00000100433	KCNK10		47
ENSG00000100439	ABHD4		553
ENSG00000100441	KHNYN	564	564
ENSG00000100442	FKBP3		20
ENSG00000100445	SDR39U1	317	317
ENSG00000100448	CTSG
ENSG00000100450	GZMH
ENSG00000100453	GZMB
ENSG00000100461	RBM23	327	327
ENSG00000100462	PRMT5	61	61
ENSG00000100473	COCH	486	567
ENSG00000100478	AP4S1	436	436
ENSG00000100479	POLE2		398
ENSG00000100483	VCPKMT	264	18
ENSG00000100485	SOS2	382	382
ENSG00000100490	CDKL1		197
ENSG00000100503	NIN	969	969
ENSG00000100504	PYGL	651	651
ENSG00000100505	TRIM9	99	99
ENSG00000100519	PSMC6	36	36
ENSG00000100522	GNPNAT1	137	137
ENSG00000100523	DDHD1	391	391
ENSG00000100526	CDKN3	561	8
ENSG00000100528	CNIH1	122	122
ENSG00000100532	CGRRF1	281	281
ENSG00000100554	ATP6V1D	8	12
ENSG00000100557	CCDC198	954	954
ENSG00000100558	PLEK2
ENSG00000100564	PIGH	358	358
ENSG00000100565	LRRC74A		497
ENSG00000100567	PSMA3	92	92
ENSG00000100568	VTI1B	138	136
ENSG00000100575	TIMM9	265	48
ENSG00000100577	GSTZ1	497	497
ENSG00000100578	KIAA0586	451	451
ENSG00000100580	TMED8	121	121
ENSG00000100583	SAMD15	930	176
ENSG00000100591	AHSA1	674	169
ENSG00000100592	DAAM1	856	856
ENSG00000100593	ISM2		311
ENSG00000100596	SPTLC2	298	199
ENSG00000100599	RIN3	681	685
ENSG00000100600	LGMN	289	289
ENSG00000100601	ALKBH1	295	295
ENSG00000100603	SNW1	238	328
ENSG00000100604	CHGA
ENSG00000100605	ITPK1	201	201
ENSG00000100612	DHRS7	233	120
ENSG00000100614	PPM1A	6	32
ENSG00000100625	SIX4	616	616
ENSG00000100626	GALNT16	313	313
ENSG00000100628	ASB2	349	572
ENSG00000100629	CEP128		850
ENSG00000100632	ERH	234	234
ENSG00000100644	HIF1A	889	653
ENSG00000100647	SUSD6	760	653
ENSG00000100650	SRSF5	42	42
ENSG00000100652	SLC10A1		936
ENSG00000100664	EIF5	512	512
ENSG00000100665	SERPINA4
ENSG00000100678	SLC8A3	173	206
ENSG00000100697	DICER1	514	514
ENSG00000100711	ZFYVE21	829	716
ENSG00000100714	MTHFD1	283	161
ENSG00000100721	TCL1A
ENSG00000100722	ZC3H14	139	139
ENSG00000100726	TELO2	336	336
ENSG00000100731	PCNX1	112	112
ENSG00000100739	BDKRB1		855
ENSG00000100744	GSKIP		18
ENSG00000100749	VRK1	359	220
ENSG00000100764	PSMC1	214	214
ENSG00000100767	PAPLN	739	739
ENSG00000100784	RPS6KA5	863	863
ENSG00000100796	PPP4R3A	432	91
ENSG00000100802	C14orf93	862	698
ENSG00000100804	PSMB5	136	136
ENSG00000100811	YY1	190	190
ENSG00000100813	ACIN1	226	226
ENSG00000100814	CCNB1IP1		431
ENSG00000100815	TRIP11	665	393
ENSG00000100823	APEX1	55	55
ENSG00000100836	PABPN1	607	607
ENSG00000100842	EFS		301
ENSG00000100852	ARHGAP5	424	424
ENSG00000100865	CINP	585	565
ENSG00000100867	DHRS2		855
ENSG00000100883	SRP54	72	72
ENSG00000100884	CPNE6	851	851
ENSG00000100888	CHD8	238	252
ENSG00000100889	PCK2	898	639
ENSG00000100890	PRORP	717	509
ENSG00000100897	DCAF11	161	39
ENSG00000100902	PSMA6	214	214
ENSG00000100906	NFKBIA	637	637
ENSG00000100908	EMC9	160	492
ENSG00000100911	PSME2	884	754
ENSG00000100916	BRMS1L	116	148
ENSG00000100918	REC8	895	895
ENSG00000100926	TM9SF1	611	611
ENSG00000100934	SEC23A	5	17
ENSG00000100938	GMPR2	23	19
ENSG00000100941	PNN	508	508
ENSG00000100949	RABGGTA	302	635
ENSG00000100968	NFATC4	885	753
ENSG00000100979	PLTP		788
ENSG00000100982	PCIF1	328	328
ENSG00000100983	GSS	448	374
ENSG00000100985	MMP9
ENSG00000100987	VSX1		755
ENSG00000100991	TRPC4AP	231	231
ENSG00000100994	PYGB	483	483
ENSG00000100997	ABHD12	255	102
ENSG00000101000	PROCR	906	963
ENSG00000101003	GINS1	641	770
ENSG00000101004	NINL	716	509
ENSG00000101017	CD40	644	644
ENSG00000101019	UQCC1	68	47
ENSG00000101040	ZMYND8	562	562
ENSG00000101049	SGK2	672	517
ENSG00000101052	IFT52	217	72
ENSG00000101057	MYBL2	970	970
ENSG00000101074	R3HDML
ENSG00000101076	HNF4A	961	482
ENSG00000101079	NDRG3	31	12
ENSG00000101082	SLA2		732
ENSG00000101084	RAB5IF	265	137
ENSG00000101096	NFATC2	888	553
ENSG00000101098	RIMS4	105	105
ENSG00000101104	PABPC1L	885	806
ENSG00000101109	STK4
ENSG00000101115	SALL4	967	967
ENSG00000101126	ADNP	53	53
ENSG00000101132	PFDN4	127	18
ENSG00000101134	DOK5	526	526
ENSG00000101138	CSTF1	67	67
ENSG00000101144	BMP7	360	617
ENSG00000101146	RAE1	167	131
ENSG00000101150	TPD52L2		473
ENSG00000101152	DNAJC5	9	9
ENSG00000101158	NELFCD	544	544
ENSG00000101160	CTSZ	760	760
ENSG00000101161	PRPF6	133	133
ENSG00000101162	TUBB1		419
ENSG00000101166	PRELID3B	325	325
ENSG00000101180	HRH3	769	171
ENSG00000101181	MTG2	460	294
ENSG00000101182	PSMA7	185	185
ENSG00000101187	SLCO4A1	711	711
ENSG00000101188	NTSR1		830
ENSG00000101189	MRGBP	795	195
ENSG00000101190	TCFL5	950	379
ENSG00000101191	DIDO1	155	155
ENSG00000101193	GID8	103	577
ENSG00000101194	SLC17A9	825	825
ENSG00000101197	BIRC7
ENSG00000101198	NKAIN4		829
ENSG00000101199	ARFGAP1	336	336
ENSG00000101200	AVP
ENSG00000101203	COL20A1		916
ENSG00000101204	CHRNA4	830	830
ENSG00000101210	EEF1A2	27	27
ENSG00000101213	PTK6		867
ENSG00000101216	GMEB2	475	475
ENSG00000101220	C20orf27	406	156
ENSG00000101222	SPEF1
ENSG00000101224	CDC25B	334	334
ENSG00000101230	ISM1		924
ENSG00000101236	RNF24	609	609
ENSG00000101246	ARFRP1	156	156
ENSG00000101247	NDUFAF5	216	23
ENSG00000101251	SEL1L2		824
ENSG00000101255	TRIB3		827
ENSG00000101265	RASSF2	816	816
ENSG00000101266	CSNK2A1	238	238
ENSG00000101276	SLC52A3	668	668
ENSG00000101280	ANGPT4		602
ENSG00000101282	RSPO4		836
ENSG00000101290	CDS2	45	45
ENSG00000101292	PROKR2	857	271
ENSG00000101294	HM13	195	195
ENSG00000101298	SNPH	157	157
ENSG00000101306	MYLK2		995
ENSG00000101307	SIRPB1		603
ENSG00000101310	SEC23B	361	361
ENSG00000101311	FERMT1	849	849
ENSG00000101323	HAO1
ENSG00000101327	PDYN		697
ENSG00000101331	CCM2L	986	704
ENSG00000101333	PLCB4		370
ENSG00000101335	MYL9	971	971
ENSG00000101336	HCK	454	890
ENSG00000101337	TM9SF4	45	39
ENSG00000101342	TLDC2	927	927
ENSG00000101343	CRNKL1	212	61
ENSG00000101346	POFUT1	465	509
ENSG00000101347	SAMHD1	927	927
ENSG00000101349	PAK5	572	285
ENSG00000101350	KIF3B	138	64
ENSG00000101353	MROH8	642	642
ENSG00000101361	NOP56	476	476
ENSG00000101363	MANBAL	43	43
ENSG00000101365	IDH3B	3	3
ENSG00000101367	MAPRE1	507	564
ENSG00000101384	JAG1	876	876
ENSG00000101391	CDK5RAP1	411	243
ENSG00000101400	SNTA1	737	788
ENSG00000101405	OXT		878
ENSG00000101407	TTI1	337	337
ENSG00000101412	E2F1	671	240
ENSG00000101413	RPRD1B	527	25
ENSG00000101417	PXMP4		870
ENSG00000101421	CHMP4B	38	20
ENSG00000101425	BPI
ENSG00000101435	CST9L
ENSG00000101438	SLC32A1	207	207
ENSG00000101439	CST3	829	829
ENSG00000101440	ASIP
ENSG00000101441	CST4
ENSG00000101442	ACTR5	411	286
ENSG00000101443	WFDC2		102
ENSG00000101444	AHCY	43	38
ENSG00000101445	PPP1R16B	415	415
ENSG00000101447	FAM83D	479	479
ENSG00000101448	EPPIN		333
ENSG00000101452	DHX35	86	86
ENSG00000101457	DNTTIP1	133	133
ENSG00000101460	MAP1LC3A	102	102
ENSG00000101463	SYNDIG1	346	157
ENSG00000101464	PIGU		231
ENSG00000101470	TNNC2		614
ENSG00000101473	ACOT8	229	229
ENSG00000101474	APMAP	23	23
ENSG00000101489	CELF4	961	961
ENSG00000101493	ZNF516	639	858
ENSG00000101542	CDH20	360	360
ENSG00000101544	ADNP2	527	154
ENSG00000101546	RBFA	217	86
ENSG00000101557	USP14	47	47
ENSG00000101558	VAPA	48	48
ENSG00000101574	METTL4		53
ENSG00000101577	LPIN2	371	245
ENSG00000101596	SMCHD1		153
ENSG00000101605	MYOM1	831	682
ENSG00000101608	MYL12A	663	507
ENSG00000101624	CEP76	900	714
ENSG00000101638	ST8SIA5	400	400
ENSG00000101639	CEP192	720	551
ENSG00000101654	RNMT	220	220
ENSG00000101665	SMAD7		723
ENSG00000101670	LIPG	855	855
ENSG00000101680	LAMA1	858	521
ENSG00000101695	RNF125	981	828
ENSG00000101745	ANKRD12
ENSG00000101746	NOL4	572	129
ENSG00000101751	POLI	232	232
ENSG00000101752	MIB1	192	192
ENSG00000101773	RBBP8		550
ENSG00000101782	RIOK3	151	25
ENSG00000101811	CSTF2	72	72
ENSG00000101812	H2BW2		288
ENSG00000101825	MXRA5	1008	546
ENSG00000101842	VSIG1	955	614
ENSG00000101843	PSMD10	48	85
ENSG00000101844	ATG4A	612	612
ENSG00000101846	STS	175	2
ENSG00000101849	TBL1X		573
ENSG00000101850	GPR143	864	864
ENSG00000101856	PGRMC1	127	17
ENSG00000101868	POLA1	419	419
ENSG00000101871	MID1	573	573
ENSG00000101882	NKAP	506	506
ENSG00000101883	RHOXF1
ENSG00000101888	NXT2	395	395
ENSG00000101890	GUCY2F
ENSG00000101892	ATP1B4		515
ENSG00000101898	MCTS2P		527
ENSG00000101901	ALG13	95	95
ENSG00000101911	PRPS2	21	15
ENSG00000101916	TLR8	1010	315
ENSG00000101928	MOSPD1	481	140
ENSG00000101935	AMMECR1	657	657
ENSG00000101938	CHRDL1	847	847
ENSG00000101940	WDR13	406	227
ENSG00000101945	SUV39H1	565	565
ENSG00000101951	PAGE4
ENSG00000101955	SRPX		507
ENSG00000101958	GLRA2	832	332
ENSG00000101966	XIAP	197	256
ENSG00000101972	STAG2	432	419
ENSG00000101974	ATP11C	654	564
ENSG00000101977	MCF2	93	93
ENSG00000101981	F9
ENSG00000101986	ABCD1	820	678
ENSG00000101997	CCDC22	229	133
ENSG00000102001	CACNA1F	865	83
ENSG00000102003	SYP	123	123
ENSG00000102007	PLP2	743	651
ENSG00000102010	BMX	971	971
ENSG00000102021	LUZP4
ENSG00000102024	PLS3	361	35
ENSG00000102030	NAA10	354	354
ENSG00000102032	RENBP	820	820
ENSG00000102034	ELF4	808	589
ENSG00000102038	SMARCA1	192	192
ENSG00000102043	MTMR8		72
ENSG00000102048	ASB9		918
ENSG00000102053	ZC3H12B	140	140
ENSG00000102054	RBBP7	247	36
ENSG00000102055	PPP1R2C
ENSG00000102057	KCND1		289
ENSG00000102076	OPN1LW
ENSG00000102078	SLC25A14	8	12
ENSG00000102081	FMR1	73	73
ENSG00000102096	PIM2		404
ENSG00000102098	SCML2	524	416
ENSG00000102100	SLC35A2	133	133
ENSG00000102103	PQBP1		130
ENSG00000102104	RS1		380
ENSG00000102109	PCSK1N
ENSG00000102119	EMD	931	585
ENSG00000102125	TAZ	522	522
ENSG00000102128	RAB40AL
ENSG00000102144	PGK1	63	63
ENSG00000102145	GATA1	941	836
ENSG00000102158	MAGT1
ENSG00000102172	SMS	48	48
ENSG00000102174	PHEX	682	682
ENSG00000102178	UBL4A	316	316
ENSG00000102181	CD99L2	14	38
ENSG00000102189	EEA1	744	744
ENSG00000102195	GPR50
ENSG00000102218	RP2	888	564
ENSG00000102221	JADE3	796	796
ENSG00000102225	CDK16	52	64
ENSG00000102226	USP11	77	330
ENSG00000102230	PCYT1B	626	465
ENSG00000102239	BRS3
ENSG00000102241	HTATSF1	174	174
ENSG00000102243	VGLL1
ENSG00000102245	CD40LG
ENSG00000102265	TIMP1	743	651
ENSG00000102271	KLHL4	266	621
ENSG00000102287	GABRE	797	797
ENSG00000102290	PCDH11X		285
ENSG00000102302	FGD1	96	191
ENSG00000102309	PIN4	389	389
ENSG00000102312	PORCN	104	337
ENSG00000102313	ITIH6
ENSG00000102316	MAGED2	55	55
ENSG00000102317	RBM3	497	497
ENSG00000102349	KLF8	399	398
ENSG00000102359	SRPX2	905	960
ENSG00000102362	SYTL4	888	888
ENSG00000102383	ZDHHC15	362	305
ENSG00000102384	CENPI	954	954
ENSG00000102385	DRP2	89	89
ENSG00000102387	TAF7L		613
ENSG00000102390	PBDC1		234
ENSG00000102393	GLA	615	98
ENSG00000102401	ARMCX3	5	5
ENSG00000102409	BEX4	127	273
ENSG00000102445	RUBCNL	819	909
ENSG00000102452	NALCN	47	47
ENSG00000102466	FGF14	114	11
ENSG00000102468	HTR2A	969	400
ENSG00000102471	NDFIP2	79	74
ENSG00000102524	TNFSF13B		569
ENSG00000102531	FNDC3A	80	80
ENSG00000102539	MLNR
ENSG00000102543	CDADC1	141	6
ENSG00000102547	CAB39L	705	345
ENSG00000102554	KLF5	479	479
ENSG00000102572	STK24		137
ENSG00000102575	ACP5		964
ENSG00000102580	DNAJC3	853	464
ENSG00000102595	UGGT2	610	610
ENSG00000102606	ARHGEF7	106	106
ENSG00000102678	FGF9	459	2
ENSG00000102683	SGCG	520	187
ENSG00000102699	PARP4	452	452
ENSG00000102710	SUPT20H	390	390
ENSG00000102738	MRPS31	431	431
ENSG00000102743	SLC25A15	924	924
ENSG00000102753	KPNA3	49	49
ENSG00000102755	FLT1	874	874
ENSG00000102760	RGCC	740	573
ENSG00000102763	VWA8	519	95
ENSG00000102780	DGKH		362
ENSG00000102781	KATNAL1	47	47
ENSG00000102786	INTS6	702	702
ENSG00000102794	ACOD1
ENSG00000102796	DHRS12	833	571
ENSG00000102802	MEDAG		705
ENSG00000102804	TSC22D1
ENSG00000102805	CLN5	666	666
ENSG00000102837	OLFM4	920	213
ENSG00000102854	MSLN		685
ENSG00000102858	MGRN1	383	383
ENSG00000102870	ZNF629	565	161
ENSG00000102871	TRADD	469	469
ENSG00000102878	HSF4	978	354
ENSG00000102879	CORO1A	495	495
ENSG00000102882	MAPK3	478	478
ENSG00000102886	GDPD3	638	638
ENSG00000102890	ELMO3	761	761
ENSG00000102891	MT4
ENSG00000102893	PHKB	519	25
ENSG00000102897	LYRM1	234	326
ENSG00000102898	NUTF2	43	104
ENSG00000102900	NUP93	127	127
ENSG00000102901	CENPT	297	297
ENSG00000102904	TSNAXIP1	297	297
ENSG00000102908	NFAT5	139	139
ENSG00000102910	LONP2	164	76
ENSG00000102921	N4BP1	201	201
ENSG00000102924	CBLN1	520	520
ENSG00000102931	ARL2BP	48	48
ENSG00000102934	PLLP	883	883
ENSG00000102935	ZNF423		640
ENSG00000102962	CCL22	866	866
ENSG00000102967	DHODH	901	870
ENSG00000102970	CCL17		979
ENSG00000102974	CTCF	675	245
ENSG00000102977	ACD	195	195
ENSG00000102978	POLR2C	39	39
ENSG00000102981	PARD6A	363	363
ENSG00000102984	ZNF821		83
ENSG00000102996	MMP15		341
ENSG00000103005	USB1	64	316
ENSG00000103018	CYB5B
ENSG00000103021	CCDC113	186	159
ENSG00000103023	PRSS54		870
ENSG00000103024	NME3	661	484
ENSG00000103034	NDRG4	142	142
ENSG00000103035	PSMD7	124	124
ENSG00000103037	SETD6	487	614
ENSG00000103042	SLC38A7	487	227
ENSG00000103043	VAC14	167	64
ENSG00000103044	HAS3		181
ENSG00000103047	TANGO6	252	252
ENSG00000103051	COG4	545	193
ENSG00000103056	SMPD3	59	34
ENSG00000103061	SLC7A6OS	433	357
ENSG00000103064	SLC7A6	597	362
ENSG00000103066	PLA2G15	311	311
ENSG00000103067	ESRP2		552
ENSG00000103089	FA2H	188	188
ENSG00000103091	WDR59	522	612
ENSG00000103111	MON1B	528	612
ENSG00000103121	CMC2	185	185
ENSG00000103126	AXIN1	500	584
ENSG00000103145	HCFC1R1	437	437
ENSG00000103148	NPRL3	523	523
ENSG00000103150	MLYCD		810
ENSG00000103152	MPG	434	156
ENSG00000103154	NECAB2		572
ENSG00000103160	HSDL1	45	45
ENSG00000103168	TAF1C	745	407
ENSG00000103174	NAGPA	721	721
ENSG00000103175	WFDC1	932	434
ENSG00000103184	SEC14L5	375	194
ENSG00000103187	COTL1	898	733
ENSG00000103194	USP10	35	25
ENSG00000103196	CRISPLD2	942	876
ENSG00000103197	TSC2	297	297
ENSG00000103199	ZNF500	761	761
ENSG00000103202	NME4	602	602
ENSG00000103222	ABCC1		63
ENSG00000103226	NOMO3		288
ENSG00000103227	LMF1	571	571
ENSG00000103241	FOXF1	982	942
ENSG00000103245	CIAO3	635	297
ENSG00000103248	MTHFSD	516	516
ENSG00000103249	CLCN7	338	338
ENSG00000103253	HAGHL		488
ENSG00000103254	ANTKMT	861	861
ENSG00000103257	SLC7A5		987
ENSG00000103260	METRN		751
ENSG00000103264	FBXO31	313	313
ENSG00000103266	STUB1	324	324
ENSG00000103269	RHBDL1	488	488
ENSG00000103274	NUBP1	355	355
ENSG00000103275	UBE2I	78	78
ENSG00000103310	ZP2		333
ENSG00000103313	MEFV		855
ENSG00000103316	CRYM	123	123
ENSG00000103319	EEF2K
ENSG00000103326	CAPN15	338	338
ENSG00000103335	PIEZO1	553	553
ENSG00000103342	GSPT1	179	245
ENSG00000103343	ZNF174	267	36
ENSG00000103351	CLUAP1	391	391
ENSG00000103353	UBFD1		215
ENSG00000103355	PRSS33
ENSG00000103356	EARS2	786	24
ENSG00000103363	ELOB	257	257
ENSG00000103365	GGA2	239	239
ENSG00000103375	AQP8		955
ENSG00000103381	CPPED1	508	621
ENSG00000103404	USP31	633	633
ENSG00000103415	HMOX2	143	143
ENSG00000103423	DNAJA3	125	125
ENSG00000103426	CORO7-PAM16		164
ENSG00000103429	BFAR		469
ENSG00000103449	SALL1	564	428
ENSG00000103460	TOX3	772	449
ENSG00000103479	RBL2	485	153
ENSG00000103485	QPRT	932	625
ENSG00000103489	XYLT1	710	710
ENSG00000103490	PYCARD	685	746
ENSG00000103494	RPGRIP1L	391	220
ENSG00000103495	MAZ	323	323
ENSG00000103496	STX4	294	601
ENSG00000103502	CDIPT	167	167
ENSG00000103507	BCKDK	364	364
ENSG00000103510	KAT8	365	365
ENSG00000103512	NOMO1
ENSG00000103522	IL21R	855	855
ENSG00000103528	SYT17		504
ENSG00000103534	TMC5		729
ENSG00000103540	CCP110	796	679
ENSG00000103544	VPS35L	55	161
ENSG00000103546	SLC6A2		920
ENSG00000103549	RNF40	100	100
ENSG00000103550	KNOP1		712
ENSG00000103569	AQP9		249
ENSG00000103591	AAGAB	3	3
ENSG00000103599	IQCH	780	296
ENSG00000103642	LACTB	798	612
ENSG00000103647	CORO2B	87	157
ENSG00000103653	CSK	500	700
ENSG00000103657	HERC1	47	47
ENSG00000103671	TRIP4	420	531
ENSG00000103707	MTFMT	227	227
ENSG00000103710	RASL12	814	743
ENSG00000103723	AP3B2	52	77
ENSG00000103740	ACSBG1	706	706
ENSG00000103742	IGDCC4	858	534
ENSG00000103769	RAB11A	17	17
ENSG00000103811	CTSH		639
ENSG00000103852	TTC23	862	385
ENSG00000103855	CD276	375	152
ENSG00000103876	FAH	867	898
ENSG00000103888	CEMIP		404
ENSG00000103932	RPAP1	295	295
ENSG00000103942	HOMER2	627	303
ENSG00000103966	EHD4	654	654
ENSG00000103978	TMEM87A	783	199
ENSG00000103994	ZNF106	634	634
ENSG00000103995	CEP152	980	980
ENSG00000104043	ATP8B4		882
ENSG00000104044	OCA2	332	372
ENSG00000104047	DTWD1	399	466
ENSG00000104055	TGM5		959
ENSG00000104059	FAM189A1
ENSG00000104064	GABPB1	320	178
ENSG00000104067	TJP1	815	815
ENSG00000104081	BMF	1010	1010
ENSG00000104093	DMXL2	13	13
ENSG00000104112	SCG3	458	505
ENSG00000104129	DNAJC17	407	574
ENSG00000104131	EIF3J	798	376
ENSG00000104133	SPG11	296	296
ENSG00000104140	RHOV	366	448
ENSG00000104142	VPS18	143	143
ENSG00000104147	OIP5		489
ENSG00000104154	SLC30A4	466	466
ENSG00000104164	BLOC1S6	165	165
ENSG00000104177	MYEF2	253	73
ENSG00000104205	SGK3	901	755
ENSG00000104213	PDGFRL		732
ENSG00000104218	CSPP1	712	506
ENSG00000104219	ZDHHC2	503	281
ENSG00000104221	BRF2	64	39
ENSG00000104228	TRIM35	132	343
ENSG00000104231	ZFAND1	292	292
ENSG00000104237	RP1		515
ENSG00000104267	CA2	784	604
ENSG00000104290	FZD3	399	399
ENSG00000104299	INTS9	431	431
ENSG00000104312	RIPK2		909
ENSG00000104313	EYA1	864	617
ENSG00000104320	NBN	95	95
ENSG00000104321	TRPA1	969	10
ENSG00000104324	CPQ	566	566
ENSG00000104325	DECR1	891	682
ENSG00000104327	CALB1	567	567
ENSG00000104331	BPNT2	23	23
ENSG00000104332	SFRP1	672	672
ENSG00000104341	LAPTM4B	81	292
ENSG00000104343	UBE2W	128	128
ENSG00000104356	POP1	691
ENSG00000104361	NIPAL2	969	969
ENSG00000104365	IKBKB	649	880
ENSG00000104368	PLAT	942	874
ENSG00000104369	JPH1	129	129
ENSG00000104371	DKK4
ENSG00000104375	STK3	1009	655
ENSG00000104381	GDAP1	4	159
ENSG00000104388	RAB2A	17	17
ENSG00000104408	EIF3E	430	430
ENSG00000104412	EMC2	780	780
ENSG00000104413	ESRP1		93
ENSG00000104415	CCN4		726
ENSG00000104419	NDRG1
ENSG00000104427	ZC2HC1A	17	17
ENSG00000104432	IL7		911
ENSG00000104435	STMN2	291	291
ENSG00000104442	ARMC1	144	144
ENSG00000104447	TRPS1	640	894
ENSG00000104450	SPAG1		296
ENSG00000104472	CHRAC1	741	741
ENSG00000104490	NCALD	123	123
ENSG00000104497	SNX16	879	416
ENSG00000104499	GML
ENSG00000104517	UBR5	397	397
ENSG00000104518	GSDMD		822
ENSG00000104522	GFUS		492
ENSG00000104524	PYCR3	875	875
ENSG00000104529	EEF1D	622	622
ENSG00000104537	ANXA13	892	892
ENSG00000104549	SQLE	447	447
ENSG00000104611	SH2D4A	799	799
ENSG00000104613	INTS10	290	290
ENSG00000104626	ERI1	933	612
ENSG00000104635	SLC39A14	794	794
ENSG00000104643	MTMR9	50	47
ENSG00000104660	LEPROTL1	6	6
ENSG00000104671	DCTN6	72	72
ENSG00000104679	R3HCC1	585	294
ENSG00000104687	GSR	463	25
ENSG00000104689	TNFRSF10A	982	663
ENSG00000104691	UBXN8	164	95
ENSG00000104695	PPP2CB	526	526
ENSG00000104714	ERICH1	744	744
ENSG00000104722	NEFM	196	196
ENSG00000104723	TUSC3	15	26
ENSG00000104728	ARHGEF10	553	553
ENSG00000104731	KLHDC4	406	227
ENSG00000104738	MCM4		837
ENSG00000104755	ADAM2
ENSG00000104756	KCTD9	267	267
ENSG00000104760	FGL1		888
ENSG00000104763	ASAH1	322	322
ENSG00000104765	BNIP3L	174	174
ENSG00000104774	MAN2B1	965	965
ENSG00000104783	KCNN4		728
ENSG00000104804	TULP2	952	152
ENSG00000104805	NUCB1	477	43
ENSG00000104808	DHDH	952	330
ENSG00000104812	GYS1	934	934
ENSG00000104814	MAP4K1	684
ENSG00000104818	CGB2
ENSG00000104823	ECH1	810	469
ENSG00000104824	HNRNPL	92	92
ENSG00000104825	NFKBIB	700	820
ENSG00000104826	LHB
ENSG00000104827	CGB3		896
ENSG00000104833	TUBB4A	366	366
ENSG00000104835	SARS2	268	493
ENSG00000104848	KCNA7		664
ENSG00000104852	SNRNP70	978	978
ENSG00000104853	CLPTM1	167	167
ENSG00000104856	RELB		911
ENSG00000104859	CLASRP	386	522
ENSG00000104863	LIN7B	160	160
ENSG00000104866	PPP1R37	518	78
ENSG00000104870	FCGRT	727	678
ENSG00000104872	PIH1D1	335	130
ENSG00000104879	CKM	998	616
ENSG00000104880	ARHGEF18	373	373
ENSG00000104881	PPP1R13L	907	678
ENSG00000104883	PEX11G	956	497
ENSG00000104884	ERCC2	570	317
ENSG00000104885	DOT1L	673	673
ENSG00000104886	PLEKHJ1	156	156
ENSG00000104888	SLC17A7	346	346
ENSG00000104889	RNASEH2A	828	828
ENSG00000104892	KLC3		732
ENSG00000104894	CD37	387	387
ENSG00000104897	SF3A2	602	195
ENSG00000104899	AMH	989	538
ENSG00000104901	DKKL1		726
ENSG00000104903	LYL1	746	746
ENSG00000104904	OAZ1	314	314
ENSG00000104907	TRMT1	354	354
ENSG00000104915	STX10	554	484
ENSG00000104918	RETN		787
ENSG00000104921	FCER2		697
ENSG00000104936	DMPK	386	386
ENSG00000104938	CLEC4M		196
ENSG00000104941	RSPH6A
ENSG00000104946	TBC1D17	522	522
ENSG00000104951	IL4I1		911
ENSG00000104953	TLE6		227
ENSG00000104957	CCDC130	450	499
ENSG00000104960	PTOV1	525	504
ENSG00000104964	TLE5	363	363
ENSG00000104967	NOVA2	78	78
ENSG00000104969	SGTA	547	547
ENSG00000104972	LILRB1
ENSG00000104973	MED25	295	295
ENSG00000104974	LILRA1
ENSG00000104976	SNAPC2	697	697
ENSG00000104979	C19orf53	600	277
ENSG00000104980	TIMM44	591	769
ENSG00000104983	CCDC61	919	354
ENSG00000104998	IL27RA	700	700
ENSG00000105011	ASF1B	970	970
ENSG00000105048	TNNT1		829
ENSG00000105053	VRK3	686	686
ENSG00000105058	FAM32A	269	124
ENSG00000105063	PPP6R1	323	323
ENSG00000105072	C19orf44	650	650
ENSG00000105085	MED26	475	270
ENSG00000105088	OLFM2		707
ENSG00000105122	RASAL3	746	746
ENSG00000105127	AKAP8	402	67
ENSG00000105131	EPHX3		965
ENSG00000105135	ILVBL	334	334
ENSG00000105136	ZNF419	658	658
ENSG00000105137	SYDE1	771	637
ENSG00000105141	CASP14		620
ENSG00000105143	SLC1A6	692	692
ENSG00000105146	AURKC		811
ENSG00000105171	POP4	125	125
ENSG00000105173	CCNE1		124
ENSG00000105176	URI1		325
ENSG00000105185	PDCD5	693	693
ENSG00000105186	ANKRD27	100	119
ENSG00000105193	RPS16	405	405
ENSG00000105197	TIMM50	321	263
ENSG00000105198	LGALS13		196
ENSG00000105202	FBL		601
ENSG00000105204	DYRK1B	268	268
ENSG00000105205	CLC
ENSG00000105219	CCNP	979	638
ENSG00000105220	GPI	180	368
ENSG00000105221	AKT2	542	443
ENSG00000105223	PLD3	52	52
ENSG00000105227	PRX	711	711
ENSG00000105229	PIAS4	484	484
ENSG00000105245	NUMBL	475	311
ENSG00000105246	EBI3	825	825
ENSG00000105248	YJU2	661	554
ENSG00000105251	SHD		462
ENSG00000105254	TBCB	392	198
ENSG00000105255	FSD1	455	171
ENSG00000105258	POLR2I	392	257
ENSG00000105261	OVOL3		979
ENSG00000105270	CLIP3	77	77
ENSG00000105278	ZFR2	598	598
ENSG00000105281	SLC1A5	438	387
ENSG00000105287	PRKD2	731	644
ENSG00000105289	TJP3	638	638
ENSG00000105290	APLP1	471	471
ENSG00000105298	CACTIN	386	373
ENSG00000105321	CCDC9	673	673
ENSG00000105323	HNRNPUL1	626	612
ENSG00000105325	FZR1	300	78
ENSG00000105327	BBC3		300
ENSG00000105329	TGFB1	623	623
ENSG00000105339	DENND3	510	510
ENSG00000105341	DMAC2	269	269
ENSG00000105352	CEACAM4		1010
ENSG00000105355	PLIN3	578	578
ENSG00000105357	MYH14	829	698
ENSG00000105364	MRPL4	324	324
ENSG00000105366	SIGLEC8	690	681
ENSG00000105369	CD79A		897
ENSG00000105370	LIM2
ENSG00000105371	ICAM4		593
ENSG00000105372	RPS19	405	405
ENSG00000105373	NOP53	747	367
ENSG00000105374	NKG7		539
ENSG00000105376	ICAM5	404	404
ENSG00000105379	ETFB	748	367
ENSG00000105383	CD33	696	696
ENSG00000105388	CEACAM5		828
ENSG00000105392	CRX	664	664
ENSG00000105393	BABAM1	83	83
ENSG00000105397	TYK2	386	386
ENSG00000105398	SULT2A1		457
ENSG00000105401	CDC37		104
ENSG00000105402	NAPA	102	102
ENSG00000105404	RABAC1	257	257
ENSG00000105409	ATP1A3	142	142
ENSG00000105419	MEIS3		205
ENSG00000105426	PTPRS	586	586
ENSG00000105427	CNFN		434
ENSG00000105428	ZNRF4		830
ENSG00000105429	MEGF8	259	259
ENSG00000105438	KDELR1	585	195
ENSG00000105443	CYTH2	229	135
ENSG00000105447	GRWD1	356	356
ENSG00000105464	GRIN2D		449
ENSG00000105467	SYNGR4		697
ENSG00000105472	CLEC11A	833	833
ENSG00000105479	ODAD1		863
ENSG00000105483	CARD8	564	564
ENSG00000105486	LIG1	686	407
ENSG00000105492	SIGLEC6		713
ENSG00000105497	ZNF175	588	588
ENSG00000105499	PLA2G4C	895	630
ENSG00000105507	CABP5
ENSG00000105509	HAS1	401	58
ENSG00000105514	RAB3D	356	356
ENSG00000105516	DBP		692
ENSG00000105518	TMEM205	198	152
ENSG00000105519	CAPS	820	820
ENSG00000105520	PLPPR2	300	300
ENSG00000105523	FAM83E		870
ENSG00000105538	RASIP1	700	700
ENSG00000105549	THEG	920	920
ENSG00000105550	FGF21
ENSG00000105552	BCAT2	957	957
ENSG00000105556	MIER2	529	523
ENSG00000105559	PLEKHA4	743	651
ENSG00000105568	PPP2R1A	102	102
ENSG00000105576	TNPO2	259	215
ENSG00000105583	WDR83OS		277
ENSG00000105605	CACNG7	56	56
ENSG00000105607	GCDH	739	698
ENSG00000105609	LILRB5		593
ENSG00000105610	KLF1		771
ENSG00000105612	DNASE2		509
ENSG00000105613	MAST1	262	262
ENSG00000105617	LENG1
ENSG00000105618	PRPF31	240	294
ENSG00000105619	TFPT	570
ENSG00000105639	JAK3	825	825
ENSG00000105640	RPL18A	244	244
ENSG00000105641	SLC5A5	944	944
ENSG00000105642	KCNN1	323	323
ENSG00000105643	ARRDC2	854	854
ENSG00000105647	PIK3R2	323	313
ENSG00000105649	RAB3A	123	123
ENSG00000105650	PDE4C
ENSG00000105655	ISYNA1	726	726
ENSG00000105656	ELL	475	311
ENSG00000105662	CRTC1	613	613
ENSG00000105664	COMP	996	996
ENSG00000105668	UPK1A		749
ENSG00000105669	COPE	367	251
ENSG00000105671	DDX49	145	145
ENSG00000105672	ETV2		820
ENSG00000105675	ATP4A		902
ENSG00000105676	ARMC6	52	83
ENSG00000105677	TMEM147	622	270
ENSG00000105679	GAPDHS	489	624
ENSG00000105695	MAG	301	301
ENSG00000105696	TMEM59L	52	52
ENSG00000105697	HAMP	787	787
ENSG00000105698	USF2	529	341
ENSG00000105699	LSR	986	986
ENSG00000105700	KXD1	585	450
ENSG00000105701	FKBP8	94	94
ENSG00000105705	SUGP1	227	227
ENSG00000105707	HPN	741	741
ENSG00000105708	ZNF14	413	413
ENSG00000105711	SCN1B	462	255
ENSG00000105717	PBX4	776	776
ENSG00000105722	ERF	987	673
ENSG00000105723	GSK3A	64	87
ENSG00000105726	ATP13A1	297	297
ENSG00000105732	ZNF574	643	229
ENSG00000105737	GRIK5	478	78
ENSG00000105738	SIPA1L3	584	239
ENSG00000105750	ZNF85		118
ENSG00000105755	ETHE1	728	270
ENSG00000105767	CADM4		516
ENSG00000105771	SMG9	288	288
ENSG00000105778	AVL9	47	47
ENSG00000105784	RUNDC3B	399	399
ENSG00000105792	CFAP69	657	657
ENSG00000105793	GTPBP10	121	121
ENSG00000105808	RASA4	990	990
ENSG00000105810	CDK6	839	839
ENSG00000105819	PMPCB	49	36
ENSG00000105821	DNAJC2	568	376
ENSG00000105825	TFPI2		510
ENSG00000105829	BET1	410	410
ENSG00000105835	NAMPT	962	962
ENSG00000105849	POLR1F	884	884
ENSG00000105851	PIK3CG	882	685
ENSG00000105852	PON3	981	1009
ENSG00000105854	PON2	670	670
ENSG00000105855	ITGB8	428	428
ENSG00000105856	HBP1	419	419
ENSG00000105865	DUS4L	659	489
ENSG00000105866	SP4	284	397
ENSG00000105875	WDR91	439	232
ENSG00000105877	DNAH11		729
ENSG00000105879	CBLL1	25	25
ENSG00000105880	DLX5	449	449
ENSG00000105887	MTPN	74	88
ENSG00000105889	STEAP1B	958	958
ENSG00000105894	PTN	706	829
ENSG00000105926	MPP6	440	256
ENSG00000105928	GSDME	463	107
ENSG00000105929	ATP6V0A4		538
ENSG00000105939	ZC3HAV1	808	808
ENSG00000105948	TTC26	398	398
ENSG00000105953	OGDH		193
ENSG00000105954	NPVF
ENSG00000105963	ADAP1	380	171
ENSG00000105967	TFEC	886	589
ENSG00000105968	H2AZ2	490	490
ENSG00000105971	CAV2	906	906
ENSG00000105974	CAV1	1008	1008
ENSG00000105976	MET	567	11
ENSG00000105982	RNF32		509
ENSG00000105983	LMBR1	115	73
ENSG00000105989	WNT2		33
ENSG00000105991	HOXA1
ENSG00000105993	DNAJB6	403	169
ENSG00000105996	HOXA2
ENSG00000105997	HOXA3
ENSG00000106003	LFNG		759
ENSG00000106004	HOXA5
ENSG00000106006	HOXA6
ENSG00000106009	BRAT1	499	522
ENSG00000106012	IQCE	260	260
ENSG00000106013	ANKRD7		560
ENSG00000106018	VIPR2
ENSG00000106025	TSPAN12	707	707
ENSG00000106028	SSBP1	214	214
ENSG00000106031	HOXA13
ENSG00000106034	CPED1	925	696
ENSG00000106038	EVX1
ENSG00000106049	HIBADH	281	281
ENSG00000106052	TAX1BP1	6	6
ENSG00000106066	CPVL	886	589
ENSG00000106069	CHN2	633	633
ENSG00000106070	GRB10	415	370
ENSG00000106077	ABHD11	800	800
ENSG00000106078	COBL	634	634
ENSG00000106080	FKBP14		218
ENSG00000106086	PLEKHA8	236	139
ENSG00000106089	STX1A	173	173
ENSG00000106100	NOD1	928	905
ENSG00000106105	GARS1	132	132
ENSG00000106113	CRHR2	969	969
ENSG00000106123	EPHB6	801	801
ENSG00000106125	MINDY4	436	152
ENSG00000106128	GHRHR		573
ENSG00000106144	CASP2	612	588
ENSG00000106153	CHCHD2	182	182
ENSG00000106178	CCL24
ENSG00000106211	HSPB1	791	791
ENSG00000106236	NPTX2		694
ENSG00000106244	PDAP1	43	66
ENSG00000106245	BUD31	270	270
ENSG00000106246	PTCD1	317	317
ENSG00000106258	CYP3A5	666	666
ENSG00000106261	ZKSCAN1	429	429
ENSG00000106263	EIF3B	270	270
ENSG00000106266	SNX8	877	258
ENSG00000106268	NUDT1	622	469
ENSG00000106278	PTPRZ1	395	395
ENSG00000106290	TAF6	56	56
ENSG00000106299	WASL	18	170
ENSG00000106302	HYAL4	620	967
ENSG00000106304	SPAM1
ENSG00000106305	AIMP2		212
ENSG00000106327	TFR2	368	368
ENSG00000106328	FSCN3		896
ENSG00000106330	MOSPD3	730	730
ENSG00000106331	PAX4
ENSG00000106333	PCOLCE	820	820
ENSG00000106336	FBXO24		870
ENSG00000106341	PPP1R17	830	143
ENSG00000106344	RBM28	342	342
ENSG00000106346	USP42		158
ENSG00000106348	IMPDH1	418	341
ENSG00000106351	AGFG2	907	771
ENSG00000106355	LSM5	592	592
ENSG00000106366	SERPINE1	968	968
ENSG00000106367	AP1S1	346	77
ENSG00000106384	MOGAT3	593	515
ENSG00000106392	C1GALT1	691	691
ENSG00000106397	PLOD3	791	859
ENSG00000106399	RPA3	46	19
ENSG00000106400	ZNHIT1	484	484
ENSG00000106404	CLDN15	897	638
ENSG00000106410	NOBOX
ENSG00000106415	GLCCI1	793	793
ENSG00000106436	MYL10		645
ENSG00000106443	PHF14	376	376
ENSG00000106459	NRF1	407	407
ENSG00000106460	TMEM106B	176	176
ENSG00000106462	EZH2	1007	451
ENSG00000106477	CEP41	163	50
ENSG00000106479	ZNF862	232	232
ENSG00000106483	SFRP4		985
ENSG00000106484	MEST	307	163
ENSG00000106511	MEOX2		398
ENSG00000106524	ANKMY2	69	24
ENSG00000106526	ACTR3C		436
ENSG00000106536	POU6F2	285	285
ENSG00000106537	TSPAN13	74	74
ENSG00000106538	RARRES2		578
ENSG00000106541	AGR2
ENSG00000106546	AHR		184
ENSG00000106554	CHCHD3	35	35
ENSG00000106560	GIMAP2	808	648
ENSG00000106565	TMEM176B	808	808
ENSG00000106571	GLI3	360	617
ENSG00000106588	PSMA2	57	57
ENSG00000106591	MRPL32	208	208
ENSG00000106603	COA1	68	220
ENSG00000106605	BLVRA	90	90
ENSG00000106608	URGCP	152	152
ENSG00000106609	TMEM248	100	48
ENSG00000106615	RHEB	85	85
ENSG00000106617	PRKAG2	501	23
ENSG00000106624	AEBP1		743
ENSG00000106628	POLD2	477	251
ENSG00000106631	MYL7		738
ENSG00000106633	GCK		863
ENSG00000106635	BCL7B	263	263
ENSG00000106636	YKT6	270	270
ENSG00000106638	TBL2	193	231
ENSG00000106648	GALNTL5		54
ENSG00000106665	CLIP2	609	609
ENSG00000106682	EIF4H	19	19
ENSG00000106683	LIMK1	255	255
ENSG00000106686	SPATA6L	657	657
ENSG00000106688	SLC1A1		112
ENSG00000106689	LHX2	818	818
ENSG00000106692	FKTN	290	505
ENSG00000106701	FSD1L		399
ENSG00000106714	CNTNAP3	856	296
ENSG00000106723	SPIN1	1	32
ENSG00000106733	NMRK1
ENSG00000106771	TMEM245	140	140
ENSG00000106772	PRUNE2	28	28
ENSG00000106780	MEGF9		325
ENSG00000106785	TRIM14	754	754
ENSG00000106789	CORO2A	459	436
ENSG00000106799	TGFBR1	886	886
ENSG00000106803	SEC61B		417
ENSG00000106804	C5	659	659
ENSG00000106809	OGN		971
ENSG00000106819	ASPN
ENSG00000106823	ECM2		395
ENSG00000106829	TLE4	441	345
ENSG00000106852	LHX6	449	449
ENSG00000106853	PTGR1	222	51
ENSG00000106868	SUSD1		13
ENSG00000106927	AMBP
ENSG00000106948	AKNA	965	965
ENSG00000106952	TNFSF8		696
ENSG00000106976	DNM1	27	27
ENSG00000106991	ENG	821	821
ENSG00000106992	AK1	367	367
ENSG00000106993	CDC37L1	108	85
ENSG00000107014	RLN2		831
ENSG00000107018	RLN1
ENSG00000107020	PLGRKT	780	279
ENSG00000107021	TBC1D13	302	335
ENSG00000107036	RIC1	113	112
ENSG00000107077	KDM4C
ENSG00000107099	DOCK8	681	696
ENSG00000107104	KANK1	815	815
ENSG00000107105	ELAVL2	10	10
ENSG00000107130	NCS1	59	59
ENSG00000107140	TESK1	406	171
ENSG00000107147	KCNT1	262	262
ENSG00000107159	CA9	934	934
ENSG00000107164	FUBP3	603	280
ENSG00000107165	TYRP1	561	159
ENSG00000107175	CREB3	356	356
ENSG00000107185	RGP1	161	67
ENSG00000107186	MPDZ	110	110
ENSG00000107187	LHX3
ENSG00000107201	DDX58	754	754
ENSG00000107223	EDF1	198	198
ENSG00000107242	PIP5K1B	241	241
ENSG00000107249	GLIS3	763	763
ENSG00000107262	BAG1		601
ENSG00000107263	RAPGEF1	260	260
ENSG00000107281	NPDC1		195
ENSG00000107282	APBA1	271	271
ENSG00000107290	SETX	37	37
ENSG00000107295	SH3GL2	33	12
ENSG00000107317	PTGDS	829	829
ENSG00000107331	ABCA2	557	557
ENSG00000107338	SHB	834	1000
ENSG00000107341	UBE2R2	256	256
ENSG00000107362	ABHD17B	298	298
ENSG00000107371	EXOSC3	388	388
ENSG00000107372	ZFAND5	151	151
ENSG00000107404	DVL1	338	338
ENSG00000107438	PDLIM1		494
ENSG00000107443	CCNJ	691	166
ENSG00000107447	DNTT
ENSG00000107485	GATA3
ENSG00000107518	ATRNL1	114	11
ENSG00000107521	HPS1	258	258
ENSG00000107537	PHYH		233
ENSG00000107551	RASSF4	759	759
ENSG00000107554	DNMBP	809	427
ENSG00000107560	RAB11FIP2	144	122
ENSG00000107562	CXCL12	985	985
ENSG00000107566	ERLIN1	390	558
ENSG00000107581	EIF3A	174	174
ENSG00000107593	PKD2L1	953	953
ENSG00000107611	CUBN	806	342
ENSG00000107614	TRDMT1	429	429
ENSG00000107625	DDX50	57	57
ENSG00000107643	MAPK8		62
ENSG00000107651	SEC23IP	217	470
ENSG00000107669	ATE1	267	267
ENSG00000107672	NSMCE4A	465	509
ENSG00000107679	PLEKHA1	140	140
ENSG00000107719	PALD1	681	681
ENSG00000107731	UNC5B	844	844
ENSG00000107736	CDH23		553
ENSG00000107738	VSIR	888	888
ENSG00000107742	SPOCK2
ENSG00000107745	MICU1	18	50
ENSG00000107758	PPP3CB	10	12
ENSG00000107771	CCSER2	45	5
ENSG00000107779	BMPR1A	628	628
ENSG00000107789	MINPP1		122
ENSG00000107796	ACTA2	971	971
ENSG00000107798	LIPA	199	199
ENSG00000107807	TLX1
ENSG00000107815	TWNK	802	634
ENSG00000107816	LZTS2	745	522
ENSG00000107819	SFXN3	311	311
ENSG00000107821	KAZALD1		255
ENSG00000107829	FBXW4	684	820
ENSG00000107831	FGF8		697
ENSG00000107833	NPM3	177	273
ENSG00000107854	TNKS2	221	221
ENSG00000107859	PITX3
ENSG00000107862	GBF1	39	39
ENSG00000107863	ARHGAP21	153	153
ENSG00000107864	CPEB3	50	50
ENSG00000107872	FBXL15	530	530
ENSG00000107874	CUEDC2	133	133
ENSG00000107882	SUFU	735	735
ENSG00000107890	ANKRD26		506
ENSG00000107897	ACBD5	325	325
ENSG00000107902	LHPP		883
ENSG00000107929	LARP4B	527	172
ENSG00000107937	GTPBP4	92	92
ENSG00000107938	EDRF1	402	119
ENSG00000107949	BCCIP	420	420
ENSG00000107951	MTPAP	303	303
ENSG00000107954	NEURL1	205	205
ENSG00000107957	SH3PXD2A	478	343
ENSG00000107959	PITRM1
ENSG00000107960	STN1	164	164
ENSG00000107968	MAP3K8	663	663
ENSG00000107984	DKK1		396
ENSG00000108001	EBF3		540
ENSG00000108010	GLRX3	98	98
ENSG00000108018	SORCS1	264	89
ENSG00000108021	TASOR2	221	221
ENSG00000108039	XPNPEP1	272	272
ENSG00000108055	SMC3	618	618
ENSG00000108061	SHOC2	146	146
ENSG00000108064	TFAM	176	303
ENSG00000108091	CCDC6	162	162
ENSG00000108094	CUL2	45	5
ENSG00000108100	CCNY	138	144
ENSG00000108106	UBE2S	619	52
ENSG00000108107	RPL28	405	405
ENSG00000108175	ZMIZ1	935	935
ENSG00000108176	DNAJC12		137
ENSG00000108179	PPIF	417	417
ENSG00000108187	PBLD	916	916
ENSG00000108219	TSPAN14	611	611
ENSG00000108231	LGI1	412	53
ENSG00000108239	TBC1D12	199	199
ENSG00000108242	CYP2C18		190
ENSG00000108244	KRT23
ENSG00000108255	CRYBA1
ENSG00000108256	NUFIP2	496	348
ENSG00000108262	GIT1	338	338
ENSG00000108298	RPL19	60	60
ENSG00000108306	FBXL20	140	140
ENSG00000108309	RUNDC3A	105	105
ENSG00000108312	UBTF	356	356
ENSG00000108342	CSF3		494
ENSG00000108344	PSMD3	66	66
ENSG00000108349	CASC3	683	683
ENSG00000108352	RAPGEFL1	180	205
ENSG00000108370	RGS9	960	960
ENSG00000108375	RNF43		439
ENSG00000108379	WNT3
ENSG00000108381	ASPA	1003	301
ENSG00000108384	RAD51C	329	147
ENSG00000108387	SEPTIN4	766	766
ENSG00000108389	MTMR4	28	28
ENSG00000108395	TRIM37	10	10
ENSG00000108405	P2RX1		945
ENSG00000108406	DHX40	126	37
ENSG00000108417	KRT37
ENSG00000108423	TUBD1	569	443
ENSG00000108424	KPNB1	100	100
ENSG00000108433	GOSR2	231	231
ENSG00000108439	PNPO	273	326
ENSG00000108443	RPS6KB1	82	221
ENSG00000108465	CDK5RAP3	709	709
ENSG00000108468	CBX1	25	25
ENSG00000108469	RECQL5	304	304
ENSG00000108474	PIGL	610	118
ENSG00000108479	GALK1		469
ENSG00000108506	INTS2	242	242
ENSG00000108509	CAMTA2	59	58
ENSG00000108510	MED13	284	284
ENSG00000108511	HOXB6
ENSG00000108515	ENO3	885	675
ENSG00000108518	PFN1	728	417
ENSG00000108523	RNF167	229	124
ENSG00000108528	SLC25A11	143	143
ENSG00000108551	RASD1		373
ENSG00000108556	CHRNE		231
ENSG00000108557	RAI1	597	597
ENSG00000108559	NUP88	590	98
ENSG00000108561	C1QBP	48	36
ENSG00000108576	SLC6A4	954	954
ENSG00000108578	BLMH	358	100
ENSG00000108582	CPD	184	184
ENSG00000108587	GOSR1	559	176
ENSG00000108588	CCDC47	112	112
ENSG00000108590	MED31	291	18
ENSG00000108591	DRG2	195	195
ENSG00000108592	FTSJ3	958	464
ENSG00000108599	AKAP10	296	296
ENSG00000108602	ALDH3A1		1005
ENSG00000108604	SMARCD2	810	407
ENSG00000108622	ICAM2	792	668
ENSG00000108639	SYNGR2	583	578
ENSG00000108641	B9D1	446	364
ENSG00000108651	UTP6	632	632
ENSG00000108654	DDX5
ENSG00000108666	C17orf75	147	147
ENSG00000108669	CYTH1	298	298
ENSG00000108671	PSMD11	103	103
ENSG00000108679	LGALS3BP		578
ENSG00000108684	ASIC2	255	216
ENSG00000108688	CCL7
ENSG00000108691	CCL2	911	911
ENSG00000108700	CCL8	911	911
ENSG00000108702	CCL1		207
ENSG00000108733	PEX12		558
ENSG00000108759	KRT32
ENSG00000108771	DHX58	887	608
ENSG00000108773	KAT2A	542	542
ENSG00000108774	RAB5C	516	516
ENSG00000108784	NAGLU	733	759
ENSG00000108786	HSD17B1	531	531
ENSG00000108788	MLX	388	388
ENSG00000108797	CNTNAP1	7	7
ENSG00000108798	ABI3	746	387
ENSG00000108799	EZH1	548	548
ENSG00000108813	DLX4		498
ENSG00000108819	PPP1R9B	323	323
ENSG00000108821	COL1A1		623
ENSG00000108823	SGCA		564
ENSG00000108825	PTGES3L-AARSD1		15
ENSG00000108826	MRPL27	600	117
ENSG00000108828	VAT1	880	880
ENSG00000108829	LRRC59	63	85
ENSG00000108830	RND2	705	937
ENSG00000108839	ALOX12	957	549
ENSG00000108840	HDAC5	316	316
ENSG00000108846	ABCC3		855
ENSG00000108848	LUC7L3	655	655
ENSG00000108849	PPY
ENSG00000108852	MPP2	64	64
ENSG00000108854	SMURF2	763	763
ENSG00000108861	DUSP3	54	54
ENSG00000108878	CACNG1		636
ENSG00000108883	EFTUD2	134	98
ENSG00000108924	HLF	70	187
ENSG00000108932	SLC16A6		647
ENSG00000108946	PRKAR1A	148	148
ENSG00000108947	EFNB3	149	149
ENSG00000108950	FAM20A		845
ENSG00000108953	YWHAE	81	107
ENSG00000108960	MMD
ENSG00000108961	RANGRF	317	317
ENSG00000108963	DPH1	286	286
ENSG00000108984	MAP2K6		466
ENSG00000109016	DHRS7B	326	326
ENSG00000109046	WSB1	204	204
ENSG00000109047	RCVRN		979
ENSG00000109061	MYH1		557
ENSG00000109062	SLC9A3R1	803	803
ENSG00000109063	MYH3	997	1004
ENSG00000109065	NAT9	354	354
ENSG00000109066	TMEM104	695	698
ENSG00000109072	VTN	738	738
ENSG00000109079	TNFAIP1	320	320
ENSG00000109083	IFT20		354
ENSG00000109084	TMEM97	520	132
ENSG00000109089	CDR2L	555	745
ENSG00000109099	PMP22		453
ENSG00000109103	UNC119	479	479
ENSG00000109107	ALDOC	748	748
ENSG00000109111	SUPT6H	100	100
ENSG00000109113	RAB34	905	905
ENSG00000109118	PHF12	441	284
ENSG00000109132	PHOX2B
ENSG00000109133	TMEM33	568	190
ENSG00000109158	GABRA4	79	210
ENSG00000109163	GNRHR		96
ENSG00000109171	SLAIN2	53	558
ENSG00000109180	OCIAD1	8	127
ENSG00000109181	UGT2B10		954
ENSG00000109182	CWH43
ENSG00000109184	DCUN1D4	115	73
ENSG00000109189	USP46	371	192
ENSG00000109193	SULT1E1		944
ENSG00000109205	ODAM
ENSG00000109220	CHIC2	699	348
ENSG00000109255	NMU	777	207
ENSG00000109265	CRACD		110
ENSG00000109270	LAMTOR3	85	5
ENSG00000109272	PF4V1
ENSG00000109320	NFKB1	464	464
ENSG00000109321	AREG		781
ENSG00000109323	MANBA	868	358
ENSG00000109332	UBE2D3	178	178
ENSG00000109339	MAPK10	50	50
ENSG00000109381	ELF2		422
ENSG00000109390	NDUFC1	234	230
ENSG00000109424	UCP1		713
ENSG00000109436	TBC1D9	13	13
ENSG00000109445	ZNF330	274	353
ENSG00000109452	INPP4B		141
ENSG00000109458	GAB1	419	419
ENSG00000109466	KLHL2	415	415
ENSG00000109471	IL2
ENSG00000109472	CPE	394	394
ENSG00000109475	RPL34	60	60
ENSG00000109501	WFS1	877	385
ENSG00000109511	ANXA10		822
ENSG00000109519	GRPEL1	48	48
ENSG00000109534	GAR1	798	355
ENSG00000109536	FRG1	835	884
ENSG00000109572	CLCN3	29	29
ENSG00000109576	AADAT	413	166
ENSG00000109586	GALNT7	514	514
ENSG00000109606	DHX15	37	37
ENSG00000109610	SOD3	898	553
ENSG00000109618	SEPSECS	509	489
ENSG00000109625	CPZ		94
ENSG00000109654	TRIM2	41	41
ENSG00000109667	SLC2A9	925	717
ENSG00000109670	FBXW7	801	801
ENSG00000109674	NEIL3
ENSG00000109680	TBC1D19	292	5
ENSG00000109684	CLNK	954	954
ENSG00000109685	NSD2	144	144
ENSG00000109686	SH3D19	199	199
ENSG00000109689	STIM2	164	25
ENSG00000109705	NKX3-2
ENSG00000109736	MFSD10	591	904
ENSG00000109738	GLRB	30	10
ENSG00000109743	BST1		855
ENSG00000109756	RAPGEF2	62	106
ENSG00000109758	HGFAC	896	896
ENSG00000109762	SNX25	172	172
ENSG00000109771	LRP2BP	915	398
ENSG00000109775	UFSP2	233	81
ENSG00000109787	KLF3	414	414
ENSG00000109790	KLHL5	914	839
ENSG00000109794	FAM149A		565
ENSG00000109805	NCAPG	970	970
ENSG00000109814	UGDH	760	760
ENSG00000109819	PPARGC1A	170	93
ENSG00000109832	DDX25	86	86
ENSG00000109846	CRYAB	791	791
ENSG00000109851	DBX1
ENSG00000109854	HTATIP2	496	178
ENSG00000109861	CTSC	869	869
ENSG00000109881	CCDC34	734	734
ENSG00000109906	ZBTB16	749	749
ENSG00000109911	ELP4	424	409
ENSG00000109917	ZPR1	134	134
ENSG00000109919	MTCH2		72
ENSG00000109920	FNBP4	470	470
ENSG00000109927	TECTA	364	364
ENSG00000109929	SC5D	447	447
ENSG00000109943	CRTAM	954	645
ENSG00000109944	JHY		162
ENSG00000109956	B3GAT1	260	260
ENSG00000109971	HSPA8	527	527
ENSG00000109991	P2RX3		645
ENSG00000110002	VWA5A	629	725
ENSG00000110011	DNAJC4	602	602
ENSG00000110013	SIAE		124
ENSG00000110025	SNX15		201
ENSG00000110031	LPXN	756	756
ENSG00000110042	DTX4	378	343
ENSG00000110046	ATG2A	571	161
ENSG00000110047	EHD1	622	611
ENSG00000110048	OSBP	112	112
ENSG00000110057	UNC93B1	678	678
ENSG00000110060	PUS3	674	169
ENSG00000110063	DCPS	358	67
ENSG00000110066	KMT5B	280	280
ENSG00000110074	FOXRED1	243	243
ENSG00000110075	PPP6R3	181	328
ENSG00000110076	NRXN2	105	205
ENSG00000110077	MS4A6A	718	589
ENSG00000110079	MS4A4A	718	718
ENSG00000110080	ST3GAL4	883	522
ENSG00000110090	CPT1A	670	670
ENSG00000110092	CCND1	985	985
ENSG00000110104	CCDC86	500	270
ENSG00000110107	PRPF19	14	14
ENSG00000110108	TMEM109		355
ENSG00000110148	CCKBR	224	224
ENSG00000110169	HPX		476
ENSG00000110171	TRIM3	34	68
ENSG00000110172	CHORDC1	616	616
ENSG00000110195	FOLR1		905
ENSG00000110200	ANAPC15	406	130
ENSG00000110203	FOLR3
ENSG00000110218	PANX1		96
ENSG00000110237	ARHGEF17	246	246
ENSG00000110243	APOA5
ENSG00000110244	APOA4
ENSG00000110245	APOC3
ENSG00000110274	CEP164	632	632
ENSG00000110315	RNF141		279
ENSG00000110318	CEP126	482	482
ENSG00000110321	EIF4G2	126	126
ENSG00000110324	IL10RA	685	685
ENSG00000110328	GALNT18		103
ENSG00000110330	BIRC2	558	558
ENSG00000110344	UBE4A	6	41
ENSG00000110367	DDX6	456	456
ENSG00000110375	UPK2	800	448
ENSG00000110395	CBL	179	192
ENSG00000110400	NECTIN1	495	495
ENSG00000110422	HIPK3	760	427
ENSG00000110427	KIAA1549L	11	11
ENSG00000110429	FBXO3	45	25
ENSG00000110435	PDHX	107	17
ENSG00000110436	SLC1A2	706	706
ENSG00000110442	COMMD9	124	124
ENSG00000110446	SLC15A3	648	648
ENSG00000110448	CD5		768
ENSG00000110455	ACCS	836	497
ENSG00000110492	MDK	931	931
ENSG00000110497	AMBRA1		64
ENSG00000110514	MADD	9	9
ENSG00000110536	PTPMT1	367	251
ENSG00000110583	NAA40	161	161
ENSG00000110619	CARS1		476
ENSG00000110628	SLC22A18		614
ENSG00000110651	CD81	898	898
ENSG00000110660	SLC35F2		239
ENSG00000110665	C11orf21		916
ENSG00000110675	ELMOD1	33	10
ENSG00000110680	CALCA	968	968
ENSG00000110693	SOX6	788	424
ENSG00000110696	C11orf58	120	290
ENSG00000110697	PITPNM1	556	316
ENSG00000110700	RPS13	111	111
ENSG00000110711	AIP	219	219
ENSG00000110713	NUP98		427
ENSG00000110717	NDUFS8	434	434
ENSG00000110719	TCIRG1	623	623
ENSG00000110721	CHKA	919	919
ENSG00000110723	EXPH5	964	964
ENSG00000110756	HPS5	767	767
ENSG00000110768	GTF2H1	69	23
ENSG00000110777	POU2AF1	457	457
ENSG00000110786	PTPN5	330	330
ENSG00000110799	VWF	804	804
ENSG00000110801	PSMD9	367	450
ENSG00000110811	P3H3	488	297
ENSG00000110841	PPFIBP1
ENSG00000110844	PRPF40B	369	369
ENSG00000110848	CD69		987
ENSG00000110851	PRDM4	267	267
ENSG00000110852	CLEC2B	903	903
ENSG00000110871	COQ5	722	579
ENSG00000110876	SELPLG	690	746
ENSG00000110880	CORO1C	172	172
ENSG00000110881	ASIC1	471	633
ENSG00000110887	DAO	936	667
ENSG00000110888	CAPRIN2	413	413
ENSG00000110900	TSPAN11		907
ENSG00000110906	KCTD10	491	491
ENSG00000110911	SLC11A2	242	242
ENSG00000110917	MLEC	420	420
ENSG00000110921	MVK	895	895
ENSG00000110925	CSRNP2	137	106
ENSG00000110931	CAMKK2	349	349
ENSG00000110934	BIN2	696	696
ENSG00000110944	IL23A		824
ENSG00000110955	ATP5F1B	19	19
ENSG00000110958	PTGES3	496	496
ENSG00000110975	SYT10		768
ENSG00000110987	BCL7A	84	84
ENSG00000111011	RSRC2	274	274
ENSG00000111012	CYP27B1		524
ENSG00000111046	MYF6
ENSG00000111049	MYF5
ENSG00000111052	LIN7A	187	187
ENSG00000111057	KRT18		668
ENSG00000111058	ACSS3		425
ENSG00000111077	TNS2	984	984
ENSG00000111087	GLI1		581
ENSG00000111110	PPM1H	1	10
ENSG00000111142	METAP2	550	550
ENSG00000111144	LTA4H	154	119
ENSG00000111145	ELK3	888	578
ENSG00000111181	SLC6A12		726
ENSG00000111186	WNT5B	692	152
ENSG00000111196	MAGOHB	691	384
ENSG00000111199	TRPV4	947	668
ENSG00000111203	ITFG2	460	646
ENSG00000111206	FOXM1	749	606
ENSG00000111215	PRR4		657
ENSG00000111218	PRMT8	377	377
ENSG00000111224	PARP11		630
ENSG00000111229	ARPC3	98	98
ENSG00000111231	GPN3	361	37
ENSG00000111237	VPS29	85	36
ENSG00000111241	FGF6
ENSG00000111245	MYL2
ENSG00000111247	RAD51AP1		647
ENSG00000111249	CUX2	613	213
ENSG00000111252	SH2B3	427	760
ENSG00000111254	AKAP3		385
ENSG00000111261	MANSC1	67	305
ENSG00000111262	KCNA1	196	196
ENSG00000111266	DUSP16	382	382
ENSG00000111269	CREBL2	490	192
ENSG00000111271	ACAD10	686	686
ENSG00000111275	ALDH2	891	891
ENSG00000111276	CDKN1B	254	254
ENSG00000111291	GPRC5D
ENSG00000111300	NAA25	610	290
ENSG00000111305	GSG1	837	837
ENSG00000111319	SCNN1A	828	515
ENSG00000111321	LTBR	774	644
ENSG00000111325	OGFOD2	411	411
ENSG00000111328	CDK2AP1	581	581
ENSG00000111331	OAS3	775	775
ENSG00000111335	OAS2	775	775
ENSG00000111339	ART4		515
ENSG00000111341	MGP	971	971
ENSG00000111344	RASAL1		697
ENSG00000111348	ARHGDIB	438	438
ENSG00000111358	GTF2H3	391	391
ENSG00000111361	EIF2B1	194	194
ENSG00000111364	DDX55	655	655
ENSG00000111371	SLC38A1	108	108
ENSG00000111404	RERGL		985
ENSG00000111405	ENDOU		759
ENSG00000111412	SPRING1		134
ENSG00000111424	VDR		697
ENSG00000111432	FZD10	923	812
ENSG00000111445	RFC5	362	243
ENSG00000111450	STX2	852	852
ENSG00000111452	ADGRD1		876
ENSG00000111481	COPZ1	477	590
ENSG00000111490	TBC1D30	2	2
ENSG00000111530	CAND1	5	5
ENSG00000111536	IL26
ENSG00000111537	IFNG
ENSG00000111540	RAB5B	100	100
ENSG00000111554	MDM1	153	95
ENSG00000111581	NUP107	509	232
ENSG00000111596	CNOT2	451	451
ENSG00000111602	TIMELESS	796	796
ENSG00000111605	CPSF6	112	112
ENSG00000111615	KRR1	744	744
ENSG00000111639	MRPL51	355	230
ENSG00000111640	GAPDH
ENSG00000111641	NOP2	525	288
ENSG00000111642	CHD4	528	528
ENSG00000111644	ACRBP	859	799
ENSG00000111647	UHRF1BP1L	116	69
ENSG00000111652	COPS7A	123	3
ENSG00000111653	ING4	229	317
ENSG00000111664	GNB3	667	538
ENSG00000111665	CDCA3	667	365
ENSG00000111666	CHPT1	464	464
ENSG00000111667	USP5	14	3
ENSG00000111669	TPI1	38	38
ENSG00000111670	GNPTAB	303	303
ENSG00000111671	SPSB2	997	469
ENSG00000111674	ENO2	123	123
ENSG00000111676	ATN1	881	881
ENSG00000111678	C12orf57	230	230
ENSG00000111679	PTPN6	438	438
ENSG00000111684	LPCAT3		695
ENSG00000111696	NT5DC3	378	378
ENSG00000111700	SLCO1B3
ENSG00000111704	NANOG	515	515
ENSG00000111707	SUDS3	329	329
ENSG00000111711	GOLT1B	42	99
ENSG00000111713	GYS2		616
ENSG00000111716	LDHB	233	233
ENSG00000111725	PRKAB1	272	272
ENSG00000111726	CMAS	12	17
ENSG00000111727	HCFC2	95	95
ENSG00000111728	ST8SIA1	256	197
ENSG00000111729	CLEC4A		756
ENSG00000111731	C2CD5	47	47
ENSG00000111732	AICDA		892
ENSG00000111737	RAB35	39	39
ENSG00000111752	PHC1	551	551
ENSG00000111775	COX6A1
ENSG00000111783	RFX4	803	553
ENSG00000111785	RIC8B	236	139
ENSG00000111786	SRSF9	103	103
ENSG00000111790	FGFR1OP2	211	211
ENSG00000111796	KLRB1
ENSG00000111799	COL12A1		159
ENSG00000111801	BTN3A3	754	390
ENSG00000111802	TDP2	137	137
ENSG00000111816	FRK	275	275
ENSG00000111817	DSE	654	564
ENSG00000111832	RWDD1	568	376
ENSG00000111834	RSPH4A	956	565
ENSG00000111837	MAK	922	900
ENSG00000111843	TMEM14C	722	722
ENSG00000111845	PAK1IP1	389	389
ENSG00000111846	GCNT2	977	729
ENSG00000111850	SMIM8	389	389
ENSG00000111859	NEDD9	874	874
ENSG00000111860	CEP85L
ENSG00000111863	ADTRP	953	777
ENSG00000111875	ASF1A	281	281
ENSG00000111877	MCM9	508	508
ENSG00000111879	FAM184A	605	551
ENSG00000111880	RNGTT	45	45
ENSG00000111885	MAN1A1	710	567
ENSG00000111886	GABRR2		796
ENSG00000111897	SERINC1	69	69
ENSG00000111906	HDDC2	722	722
ENSG00000111907	TPD52L1	894	894
ENSG00000111911	HINT3	491	491
ENSG00000111912	NCOA7	146	146
ENSG00000111913	RIPOR2		641
ENSG00000111961	SASH1	849	849
ENSG00000111962	UST	943	189
ENSG00000111981	ULBP1		616
ENSG00000112029	FBXO5	796	91
ENSG00000112031	MTRF1L	705	568
ENSG00000112033	PPARD	555	195
ENSG00000112038	OPRM1	249	140
ENSG00000112039	FANCE	838	880
ENSG00000112041	TULP1
ENSG00000112053	SLC26A8		614
ENSG00000112062	MAPK14	327	327
ENSG00000112077	RHAG		664
ENSG00000112078	KCTD20	306	306
ENSG00000112079	STK38	532	532
ENSG00000112081	SRSF3	652	652
ENSG00000112096	SOD2	948	948
ENSG00000112110	MRPL18	403	169
ENSG00000112116	IL17F
ENSG00000112118	MCM3	958	958
ENSG00000112130	RNF8	316	263
ENSG00000112137	PHACTR1	7	7
ENSG00000112139	MDGA1	802	802
ENSG00000112144	CILK1	514	514
ENSG00000112146	FBXO9	561	561
ENSG00000112149	CD83	795	12
ENSG00000112159	MDN1	181	181
ENSG00000112164	GLP1R		581
ENSG00000112167	SAYSD1	577	355
ENSG00000112175	BMP5		971
ENSG00000112182	BACH2	783	508
ENSG00000112183	RBM24	572	572
ENSG00000112186	CAP2	16	16
ENSG00000112195	TREML2		761
ENSG00000112200	ZNF451	610	610
ENSG00000112208	BAG2	533	169
ENSG00000112210	RAB23	558	192
ENSG00000112212	TSPO2		921
ENSG00000112214	FHL5		812
ENSG00000112218	GPR63		140
ENSG00000112232	KHDRBS2	159	210
ENSG00000112234	FBXL4	312	202
ENSG00000112237	CCNC	121	121
ENSG00000112238	PRDM13
ENSG00000112242	E2F3	99	99
ENSG00000112245	PTP4A1	786	178
ENSG00000112246	SIM1
ENSG00000112249	ASCC3		427
ENSG00000112273	HDGFL1		697
ENSG00000112276	BVES	844	604
ENSG00000112280	COL9A1		802
ENSG00000112282	MED23	95	95
ENSG00000112290	WASF1	74	74
ENSG00000112293	GPLD1	340	118
ENSG00000112294	ALDH5A1	458	283
ENSG00000112297	CRYBG1		574
ENSG00000112299	VNN1		443
ENSG00000112303	VNN2		648
ENSG00000112304	ACOT13	431	431
ENSG00000112305	SMAP1	329	51
ENSG00000112306	RPS12	111	111
ENSG00000112308	C6orf62		516
ENSG00000112309	B3GAT2	853	853
ENSG00000112312	GMNN		888
ENSG00000112319	EYA4		772
ENSG00000112320	SOBP	692	692
ENSG00000112333	NR2E1	818	818
ENSG00000112335	SNX3	319	319
ENSG00000112337	SLC17A2
ENSG00000112339	HBS1L	174	28
ENSG00000112343	TRIM38	963	963
ENSG00000112357	PEX7	439	439
ENSG00000112365	ZBTB24	220	220
ENSG00000112367	FIG4	18	48
ENSG00000112378	PERP	804	804
ENSG00000112379	ARFGEF3	237	121
ENSG00000112394	SLC16A10		657
ENSG00000112406	HECA	705	416
ENSG00000112414	ADGRG6	1008	842
ENSG00000112419	PHACTR2	717	312
ENSG00000112425	EPM2A	924	924
ENSG00000112473	SLC39A7		417
ENSG00000112486	CCR6	993	993
ENSG00000112494	UNC93A
ENSG00000112499	SLC22A2		595
ENSG00000112511	PHF1
ENSG00000112514	CUTA	150	150
ENSG00000112530	PACRG	913	326
ENSG00000112531	QKI	428	428
ENSG00000112539	C6orf118	894	888
ENSG00000112541	PDE10A
ENSG00000112559	MDFI		984
ENSG00000112561	TFEB	731	764
ENSG00000112562	SMOC2		812
ENSG00000112576	CCND3	504	504
ENSG00000112578	BYSL	314	132
ENSG00000112584	FAM120B	119	119
ENSG00000112592	TBP	166	413
ENSG00000112599	GUCA1B		443
ENSG00000112619	PRPH2	777	4
ENSG00000112624	BICRAL	253	95
ENSG00000112640	PPP2R5D	63	63
ENSG00000112651	MRPL2	273	278
ENSG00000112655	PTK7		650
ENSG00000112658	SRF	311	311
ENSG00000112659	CUL9	243	243
ENSG00000112667	DNPH1	492	367
ENSG00000112679	DUSP22	246	246
ENSG00000112685	EXOC2	119	119
ENSG00000112695	COX7A2	46	75
ENSG00000112697	TMEM30A	73	73
ENSG00000112699	GMDS		314
ENSG00000112701	SENP6	204	72
ENSG00000112706	IMPG1	710	241
ENSG00000112715	VEGFA	934	781
ENSG00000112739	PRPF4B	344	312
ENSG00000112742	TTK		416
ENSG00000112759	SLC29A1	442	442
ENSG00000112761	CCN6
ENSG00000112763	BTN2A1	61	61
ENSG00000112769	LAMA4	767	767
ENSG00000112773	TENT5A	791	791
ENSG00000112782	CLIC5	842	842
ENSG00000112787	FBRSL1	338	338
ENSG00000112796	ENPP5	519	61
ENSG00000112799	LY86	589	387
ENSG00000112812	PRSS16	442	123
ENSG00000112818	MEP1A		387
ENSG00000112837	TBX18	812	812
ENSG00000112851	ERBIN	784	784
ENSG00000112852	PCDHB2		340
ENSG00000112855	HARS2		217
ENSG00000112874	NUDT12		489
ENSG00000112877	CEP72	481	140
ENSG00000112893	MAN2A1	199	199
ENSG00000112902	SEMA5A	943	943
ENSG00000112936	C7	743	663
ENSG00000112941	TENT4A	370	106
ENSG00000112964	GHR	983	983
ENSG00000112972	HMGCS1	447	447
ENSG00000112977	DAP	966	733
ENSG00000112981	NME5	235	86
ENSG00000112983	BRD8	67	67
ENSG00000112984	KIF20A	970	970
ENSG00000112992	NNT	73	73
ENSG00000112996	MRPS30		62
ENSG00000113013	HSPA9	319	97
ENSG00000113048	MRPS27	289	3
ENSG00000113068	PFDN1	124	124
ENSG00000113070	HBEGF	845	845
ENSG00000113073	SLC4A9	880	298
ENSG00000113083	LOX	879	32
ENSG00000113088	GZMK
ENSG00000113100	CDH9	486	213
ENSG00000113108	APBB3	364	364
ENSG00000113119	TMCO6	883	686
ENSG00000113140	SPARC		715
ENSG00000113141	IK	57	57
ENSG00000113161	HMGCR		447
ENSG00000113163	CERT1	140	140
ENSG00000113194	FAF2	247	100
ENSG00000113196	HAND1
ENSG00000113205	PCDHB3		112
ENSG00000113209	PCDHB5		534
ENSG00000113211	PCDHB6	809	232
ENSG00000113212	PCDHB7	858	472
ENSG00000113231	PDE8B	463	463
ENSG00000113240	CLK4	42	42
ENSG00000113248	PCDHB15	767	767
ENSG00000113249	HAVCR1
ENSG00000113262	GRM6	606	606
ENSG00000113263	ITK	645	645
ENSG00000113269	RNF130	345	345
ENSG00000113272	THG1L	835	884
ENSG00000113273	ARSB	280	280
ENSG00000113282	CLINT1	126	126
ENSG00000113296	THBS4	503	503
ENSG00000113300	CNOT6	385	618
ENSG00000113302	IL12B	996	996
ENSG00000113303	BTNL8		918
ENSG00000113312	TTC1	124	124
ENSG00000113318	MSH3		817
ENSG00000113319	RASGRF2	213	213
ENSG00000113327	GABRG2	71	10
ENSG00000113328	CCNG1	464	464
ENSG00000113356	POLR3G	691	691
ENSG00000113360	DROSHA	292	292
ENSG00000113361	CDH6	972	972
ENSG00000113368	LMNB1	962	510
ENSG00000113369	ARRDC3	934	781
ENSG00000113384	GOLPH3	179	221
ENSG00000113387	SUB1	127	17
ENSG00000113389	NPR3		482
ENSG00000113391	FAM172A	218	80
ENSG00000113396	SLC27A6
ENSG00000113407	TARS1	496	223
ENSG00000113430	IRX4
ENSG00000113441	LNPEP	41	41
ENSG00000113448	PDE4D	400	134
ENSG00000113456	RAD1	144	144
ENSG00000113460	BRIX1	389	358
ENSG00000113492	AGXT2
ENSG00000113494	PRLR		853
ENSG00000113504	SLC12A7	947	947
ENSG00000113520	IL4
ENSG00000113522	RAD50	734	506
ENSG00000113525	IL5
ENSG00000113532	ST8SIA4	868	868
ENSG00000113552	GNPDA1	167	48
ENSG00000113555	PCDH12		524
ENSG00000113558	SKP1	19	24
ENSG00000113569	NUP155	456	456
ENSG00000113575	PPP2CA	18	18
ENSG00000113578	FGF1	816	816
ENSG00000113580	NR3C1	533	139
ENSG00000113583	C5orf15	97	120
ENSG00000113593	PPWD1	42	166
ENSG00000113594	LIFR	428	617
ENSG00000113595	TRIM23	1	47
ENSG00000113597	TRAPPC13	408	28
ENSG00000113600	C9
ENSG00000113615	SEC24A	427	80
ENSG00000113621	TXNDC15	107	107
ENSG00000113638	TTC33		140
ENSG00000113643	RARS1	23	23
ENSG00000113645	WWC1	670	385
ENSG00000113648	MACROH2A1	45	48
ENSG00000113649	TCERG1	118	118
ENSG00000113657	DPYSL3		576
ENSG00000113658	SMAD5	432	419
ENSG00000113712	CSNK1A1	178	223
ENSG00000113716	HMGXB3	208	208
ENSG00000113719	ERGIC1	420	420
ENSG00000113721	PDGFRB	566	815
ENSG00000113722	CDX1		893
ENSG00000113732	ATP6V0E1	578	578
ENSG00000113734	BNIP1	590	590
ENSG00000113739	STC2		781
ENSG00000113742	CPEB4
ENSG00000113749	HRH2	694	694
ENSG00000113758	DBN1	78	78
ENSG00000113761	ZNF346	805	805
ENSG00000113763	UNC5A	262	262
ENSG00000113790	EHHADH	534	534
ENSG00000113805	CNTN3	567	567
ENSG00000113810	SMC4	1003	862
ENSG00000113811	SELENOK	889	526
ENSG00000113812	ACTR8	76	37
ENSG00000113838	TBCCD1	357	558
ENSG00000113845	TIMMDC1	254	254
ENSG00000113851	CRBN	73	73
ENSG00000113889	KNG1		917
ENSG00000113905	HRG	713	713
ENSG00000113916	BCL6	381	381
ENSG00000113924	HGD
ENSG00000113946	CLDN16	773	118
ENSG00000113966	ARL6	21	10
ENSG00000113971	NPHP3	806	806
ENSG00000114013	CD86	387	387
ENSG00000114019	AMOTL2	379	379
ENSG00000114021	NIT2	235	86
ENSG00000114023	FAM162A	273	326
ENSG00000114026	OGG1	919	919
ENSG00000114030	KPNA1	25	25
ENSG00000114054	PCCB	439	439
ENSG00000114062	UBE3A	165	165
ENSG00000114098	ARMC8	47	47
ENSG00000114107	CEP70		312
ENSG00000114113	RBP2
ENSG00000114115	RBP1		829
ENSG00000114120	SLC25A36	47	47
ENSG00000114124	GRK7		732
ENSG00000114125	RNF7	270	270
ENSG00000114126	TFDP2	609	609
ENSG00000114127	XRN1	242	397
ENSG00000114166	KAT2B	428	428
ENSG00000114200	BCHE	849	428
ENSG00000114204	SERPINI2	960	960
ENSG00000114209	PDCD10	35	25
ENSG00000114248	LRRC31		632
ENSG00000114251	WNT5A	948	221
ENSG00000114268	PFKFB4	912	673
ENSG00000114270	COL7A1	709	709
ENSG00000114279	FGF12	2	71
ENSG00000114302	PRKAR2A		625
ENSG00000114315	HES1	987	987
ENSG00000114316	USP4	408	391
ENSG00000114331	ACAP2	535	535
ENSG00000114346	ECT2		328
ENSG00000114349	GNAT1		725
ENSG00000114353	GNAI2	733	733
ENSG00000114354	TFG	48	85
ENSG00000114374	USP9Y	65	65
ENSG00000114378	HYAL1	957	549
ENSG00000114383	TUSC2	143	143
ENSG00000114388	NPRL2	513	513
ENSG00000114391	RPL24	244	244
ENSG00000114395	CYB561D2	833	646
ENSG00000114405	C3orf14	50	18
ENSG00000114416	FXR1	348	348
ENSG00000114423	CBLB	912	579
ENSG00000114439	BBX	862	862
ENSG00000114446	IFT57	85	85
ENSG00000114450	GNB4		422
ENSG00000114455	HHLA2		922
ENSG00000114473	IQCG	576	509
ENSG00000114480	GBE1		172
ENSG00000114487	MORC1		696
ENSG00000114491	UMPS	717	420
ENSG00000114503	NCBP2	120	120
ENSG00000114520	SNX4	470	470
ENSG00000114529	C3orf52		769
ENSG00000114541	FRMD4B	318	188
ENSG00000114544	SLC41A3	167	64
ENSG00000114547	ROPN1B		780
ENSG00000114554	PLXNA1	423	423
ENSG00000114573	ATP6V1A	10	10
ENSG00000114626	ABTB1	83	83
ENSG00000114631	PODXL2	102	102
ENSG00000114638	UPK1B		944
ENSG00000114646	CSPG5	932	932
ENSG00000114648	KLHL18	197	239
ENSG00000114650	SCAP	334	334
ENSG00000114654	EFCC1	893	920
ENSG00000114656	CFAP92	614	657
ENSG00000114670	NEK11	505	296
ENSG00000114686	MRPL3	5	17
ENSG00000114698	PLSCR4	848	725
ENSG00000114735	HEMK1	870	870
ENSG00000114737	CISH	962	797
ENSG00000114738	MAPKAPK3	907	670
ENSG00000114739	ACVR2B	296	397
ENSG00000114742	WDR48	53	53
ENSG00000114744	COMMD2	328	103
ENSG00000114745	GORASP1	212	212
ENSG00000114757	PEX5L	237	237
ENSG00000114767	RRP9	258	143
ENSG00000114770	ABCC5	307	128
ENSG00000114771	AADAC
ENSG00000114779	ABHD14B	695	695
ENSG00000114784	EIF1B	48	48
ENSG00000114786	ABHD14A-ACY1		369
ENSG00000114790	ARHGEF26	425	670
ENSG00000114796	KLHL24	284	284
ENSG00000114805	PLCH1		10
ENSG00000114812	VIPR1	101	101
ENSG00000114841	DNAH1	446	359
ENSG00000114850	SSR3		279
ENSG00000114853	ZBTB47	779	779
ENSG00000114854	TNNC1		677
ENSG00000114857	NKTR	655	655
ENSG00000114859	CLCN2	443	443
ENSG00000114861	FOXP1	614	614
ENSG00000114867	EIF4G1	320	320
ENSG00000114902	SPCS1	273	326
ENSG00000114904	NEK4	179	53
ENSG00000114923	SLC4A3	52	58
ENSG00000114933	INO80D	535	535
ENSG00000114942	EEF1B2	742	742
ENSG00000114948	ADAM23	2	2
ENSG00000114956	DGUOK	117	198
ENSG00000114978	MOB1A	464	464
ENSG00000114982	KANSL3	232	232
ENSG00000114988	LMAN2L	909	473
ENSG00000114993	RTKN	580	580
ENSG00000114999	TTL	568	568
ENSG00000115008	IL1A		825
ENSG00000115009	CCL20		911
ENSG00000115020	PIKFYVE	110	110
ENSG00000115041	KCNIP3	495	495
ENSG00000115042	FAHD2A	411	411
ENSG00000115053	NCL	174	174
ENSG00000115073	ACTR1B	493	493
ENSG00000115084	SLC35F5	422	422
ENSG00000115085	ZAP70		740
ENSG00000115091	ACTR3	5	5
ENSG00000115107	STEAP3	825	454
ENSG00000115109	EPB41L5	603	603
ENSG00000115112	TFCP2L1		927
ENSG00000115128	SF3B6	722	234
ENSG00000115129	TP53I3		700
ENSG00000115137	DNAJC27	134	47
ENSG00000115138	POMC
ENSG00000115145	STAM2	212	80
ENSG00000115155	OTOF	973	330
ENSG00000115159	GPD2	433	534
ENSG00000115163	CENPA		700
ENSG00000115165	CYTIP	976	387
ENSG00000115170	ACVR1	842	842
ENSG00000115183	TANC1	503	503
ENSG00000115194	SLC30A3	224	224
ENSG00000115204	MPV17	243	243
ENSG00000115207	GTF3C2	161	272
ENSG00000115211	EIF2B4	601	601
ENSG00000115216	NRBP1	64	39
ENSG00000115221	ITGB6
ENSG00000115226	FNDC4		43
ENSG00000115232	ITGA4		213
ENSG00000115233	PSMD14	36	36
ENSG00000115234	SNX17	133	133
ENSG00000115239	ASB3	579	579
ENSG00000115241	PPM1G	601	601
ENSG00000115252	PDE1A	426	426
ENSG00000115255	REEP6	738	738
ENSG00000115257	PCSK4	776	776
ENSG00000115263	GCG
ENSG00000115266	APC2	810	810
ENSG00000115267	IFIH1		754
ENSG00000115268	RPS15	405	405
ENSG00000115271	GCA	470	470
ENSG00000115274	INO80B	104	104
ENSG00000115275	MOGS	646	646
ENSG00000115282	TTC31	957	549
ENSG00000115286	NDUFS7	434	434
ENSG00000115289	PCGF1	479	479
ENSG00000115290	GRB14		249
ENSG00000115295	CLIP4	280	37
ENSG00000115297	TLX2		487
ENSG00000115306	SPTBN1
ENSG00000115307	AUP1	525	525
ENSG00000115310	RTN4	18	18
ENSG00000115317	HTRA2	229	98
ENSG00000115318	LOXL3	698	698
ENSG00000115325	DOK1	727	623
ENSG00000115339	GALNT3		106
ENSG00000115350	POLE4		324
ENSG00000115353	TACR1	207	207
ENSG00000115355	CCDC88A	655	655
ENSG00000115361	ACADL	645	666
ENSG00000115363	EVA1A
ENSG00000115364	MRPL19	344	344
ENSG00000115365	LANCL1	28	28
ENSG00000115368	WDR75	470	470
ENSG00000115380	EFEMP1		831
ENSG00000115386	REG1A	827	827
ENSG00000115392	FANCL	480	480
ENSG00000115414	FN1	812	812
ENSG00000115415	STAT1	887	754
ENSG00000115419	GLS	30	30
ENSG00000115421	PAPOLG	211	139
ENSG00000115423	DNAH6
ENSG00000115425	PECR	574	574
ENSG00000115446	UNC50	153	37
ENSG00000115457	IGFBP2	917	917
ENSG00000115459	ELMOD3	522	443
ENSG00000115461	IGFBP5		432
ENSG00000115464	USP34	153	280
ENSG00000115468	EFHD1	740	604
ENSG00000115474	KCNJ13		735
ENSG00000115484	CCT4	319	319
ENSG00000115486	GGCX	615	248
ENSG00000115488	NEU2
ENSG00000115504	EHBP1	32	32
ENSG00000115507	OTX1	707	707
ENSG00000115514	TXNDC9	107	72
ENSG00000115520	COQ10B	134	134
ENSG00000115523	GNLY		792
ENSG00000115524	SF3B1	153	153
ENSG00000115525	ST3GAL5	66	66
ENSG00000115526	CHST10		356
ENSG00000115539	PDCL3	314	75
ENSG00000115540	MOB4	115	115
ENSG00000115541	HSPE1	674	674
ENSG00000115548	KDM3A	912	427
ENSG00000115556	PLCD4	702	522
ENSG00000115561	CHMP3	329	144
ENSG00000115568	ZNF142	191	259
ENSG00000115590	IL1R2		663
ENSG00000115592	PRKAG3		974
ENSG00000115593	SMYD1		426
ENSG00000115594	IL1R1	797	797
ENSG00000115596	WNT6	947	947
ENSG00000115598	IL1RL2	366	173
ENSG00000115602	IL1RL1		797
ENSG00000115604	IL18R1		874
ENSG00000115607	IL18RAP		711
ENSG00000115616	SLC9A2		370
ENSG00000115641	FHL2	346	183
ENSG00000115648	MLPH		892
ENSG00000115649	CNPPD1	626
ENSG00000115652	UXS1	48	48
ENSG00000115657	ABCB6	365	365
ENSG00000115661	STK16	335	66
ENSG00000115665	SLC5A7
ENSG00000115677	HDLBP	245	245
ENSG00000115685	PPP1R7	77	124
ENSG00000115687	PASK	524	524
ENSG00000115694	STK25	52	83
ENSG00000115705	TPO		606
ENSG00000115718	PROC		556
ENSG00000115738	ID2	689	689
ENSG00000115750	TAF1B		80
ENSG00000115756	HPCAL1
ENSG00000115758	ODC1	786	178
ENSG00000115760	BIRC6	153	153
ENSG00000115761	NOL10	615	238
ENSG00000115762	PLEKHB2	127	13
ENSG00000115806	GORASP2	48	103
ENSG00000115808	STRN	266	266
ENSG00000115816	CEBPZ	512	179
ENSG00000115825	PRKD3	414	414
ENSG00000115827	DCAF17	110	110
ENSG00000115828	QPCT	264	30
ENSG00000115839	RAB3GAP1	45	45
ENSG00000115840	SLC25A12	30	30
ENSG00000115841	RMDN2	310	121
ENSG00000115844	DLX2	449	449
ENSG00000115850	LCT
ENSG00000115866	DARS1	889	659
ENSG00000115875	SRSF7	402	402
ENSG00000115884	SDC1	952	313
ENSG00000115896	PLCL1	839	621
ENSG00000115902	SLC1A4	605	716
ENSG00000115904	SOS1		357
ENSG00000115919	KYNU	158	595
ENSG00000115935	WIPF1	662	662
ENSG00000115942	ORC2	165	305
ENSG00000115944	COX7A2L	291	18
ENSG00000115946	PNO1	669	185
ENSG00000115947	ORC4	50	200
ENSG00000115956	PLEK	825	825
ENSG00000115963	RND3	962	962
ENSG00000115966	ATF2	32	32
ENSG00000115970	THADA	528	579
ENSG00000115977	AAK1	197	197
ENSG00000115993	TRAK2	950	950
ENSG00000115998	C2orf42	169	169
ENSG00000116001	TIA1	166	166
ENSG00000116005	PCYOX1	140	140
ENSG00000116014	KISS1R		697
ENSG00000116016	EPAS1	804	804
ENSG00000116017	ARID3A		661
ENSG00000116030	SUMO1	48	48
ENSG00000116031	CD207
ENSG00000116032	GRIN3B		921
ENSG00000116035	VAX2		867
ENSG00000116039	ATP6V1B1		776
ENSG00000116044	NFE2L2	639	564
ENSG00000116062	MSH6		91
ENSG00000116095	PLEKHA3	139	139
ENSG00000116096	SPR	616	616
ENSG00000116106	EPHA4	11	11
ENSG00000116117	PARD3B	670	715
ENSG00000116120	FARSB	127	364
ENSG00000116127	ALMS1	659	659
ENSG00000116128	BCL9	456	76
ENSG00000116132	PRRX1	763	507
ENSG00000116133	DHCR24	447	447
ENSG00000116138	DNAJC16	144	144
ENSG00000116141	MARK1	10	10
ENSG00000116147	TNR	943	943
ENSG00000116151	MORN1	483	468
ENSG00000116157	GPX7	780	509
ENSG00000116161	CACYBP	403	403
ENSG00000116171	SCP2	120	120
ENSG00000116176	TPSG1		697
ENSG00000116183	PAPPA2		955
ENSG00000116191	RALGPS2	416	211
ENSG00000116194	ANGPTL1		394
ENSG00000116198	CEP104	342	91
ENSG00000116199	FAM20B	54	54
ENSG00000116205	TCEANC2	587	587
ENSG00000116209	TMEM59	233	120
ENSG00000116212	LRRC42	615	615
ENSG00000116213	WRAP73	334	334
ENSG00000116218	NPHS2
ENSG00000116221	MRPL37	38	3
ENSG00000116237	ICMT	162	162
ENSG00000116251	RPL22	430	430
ENSG00000116254	CHD5	180	205
ENSG00000116260	QSOX1	240	43
ENSG00000116266	STXBP3	199	199
ENSG00000116273	PHF13	689	689
ENSG00000116285	ERRFI1	526	402
ENSG00000116288	PARK7	57	57
ENSG00000116299	ELAPOR1	183	330
ENSG00000116329	OPRD1	423	263
ENSG00000116337	AMPD2	823	823
ENSG00000116350	SRSF4		245
ENSG00000116353	MECR	273	278
ENSG00000116396	KCNC4	262	157
ENSG00000116406	EDEM3	80	110
ENSG00000116455	WDR77	652	217
ENSG00000116459	ATP5PB	19	19
ENSG00000116473	RAP1A	464	464
ENSG00000116478	HDAC1	564	564
ENSG00000116489	CAPZA1	178	97
ENSG00000116497	S100PBP		509
ENSG00000116514	RNF19B	527	63
ENSG00000116521	SCAMP3		723
ENSG00000116525	TRIM62		298
ENSG00000116539	ASH1L	176	176
ENSG00000116544	DLGAP3	495	518
ENSG00000116560	SFPQ
ENSG00000116574	RHOU	318	453
ENSG00000116580	GON4L	86	86
ENSG00000116584	ARHGEF2	471	471
ENSG00000116586	LAMTOR2	276	492
ENSG00000116604	MEF2D	183	101
ENSG00000116641	DOCK7	424	763
ENSG00000116649	SRM		406
ENSG00000116661	FBXO2	937	937
ENSG00000116663	FBXO6	582	270
ENSG00000116667	C1orf21	371	141
ENSG00000116668	SWT1		91
ENSG00000116670	MAD2L2	622	611
ENSG00000116675	DNAJC6	22	22
ENSG00000116678	LEPR	1008	701
ENSG00000116679	IVNS1ABP	853	853
ENSG00000116685	KIAA2013	555	317
ENSG00000116688	MFN2	138	136
ENSG00000116690	PRG4		729
ENSG00000116691	MIIP	622	469
ENSG00000116698	SMG7	327	327
ENSG00000116701	NCF2	976	589
ENSG00000116703	PDC		159
ENSG00000116704	SLC35D1	422	422
ENSG00000116711	PLA2G4A	868	882
ENSG00000116717	GADD45A	797	797
ENSG00000116726	PRAMEF12
ENSG00000116729	WLS	848	848
ENSG00000116731	PRDM2		71
ENSG00000116741	RGS2	643	403
ENSG00000116745	RPE65		889
ENSG00000116747	RO60		552
ENSG00000116748	AMPD1
ENSG00000116750	UCHL5	17	17
ENSG00000116752	BCAS2	127	17
ENSG00000116754	SRSF11	655	655
ENSG00000116761	CTH	931	151
ENSG00000116771	AGMAT	865	436
ENSG00000116774	OLFML3	696	696
ENSG00000116783	TNNI3K	446	359
ENSG00000116785	CFHR3		922
ENSG00000116786	PLEKHM2		846
ENSG00000116791	CRYZ		357
ENSG00000116793	PHTF1	68	68
ENSG00000116809	ZBTB17	201	201
ENSG00000116815	CD58	654	507
ENSG00000116819	TFAP2E	773	773
ENSG00000116824	CD2
ENSG00000116830	TTF2	856	659
ENSG00000116833	NR5A2		967
ENSG00000116852	KIF21B	556	191
ENSG00000116857	TMEM9	43	43
ENSG00000116863	ADPRS	317	317
ENSG00000116871	MAP7D1	135	135
ENSG00000116874	WARS2		164
ENSG00000116882	HAO2
ENSG00000116885	OSCP1	127	77
ENSG00000116898	MRPS15	600	219
ENSG00000116903	EXOC8	47	47
ENSG00000116906	GNPAT	254	274
ENSG00000116918	TSNAX	235	235
ENSG00000116922	C1orf109	402	358
ENSG00000116954	RRAGC	512	345
ENSG00000116962	NID1	876	876
ENSG00000116977	LGALS8		305
ENSG00000116981	NT5C1A		271
ENSG00000116983	HPCAL4	149	149
ENSG00000116984	MTR	299	299
ENSG00000116985	BMP8B	783	232
ENSG00000116990	MYCL		311
ENSG00000116991	SIPA1L2	415	106
ENSG00000116996	ZP4
ENSG00000117000	RLF	151	99
ENSG00000117009	KMO	837	837
ENSG00000117010	ZNF684	720	489
ENSG00000117013	KCNQ4	349	349
ENSG00000117016	RIMS3	349	349
ENSG00000117020	AKT3	62	62
ENSG00000117036	ETV3	689	689
ENSG00000117054	ACADM	153	76
ENSG00000117069	ST6GALNAC5	70	70
ENSG00000117090	SLAMF1
ENSG00000117091	CD48	911	911
ENSG00000117114	ADGRL2	106	106
ENSG00000117115	PADI2	784	784
ENSG00000117118	SDHB	19	19
ENSG00000117122	MFAP2
ENSG00000117133	RPF1	430	203
ENSG00000117139	KDM5B	559	559
ENSG00000117143	UAP1	795	134
ENSG00000117148	ACTL8		801
ENSG00000117151	CTBS		916
ENSG00000117152	RGS4	16	16
ENSG00000117153	KLHL12	63	45
ENSG00000117154	IGSF21	157	157
ENSG00000117155	SSX2IP	79	187
ENSG00000117174	ZNHIT6	665	634
ENSG00000117215	PLA2G2D		664
ENSG00000117222	RBBP5	140	140
ENSG00000117226	GBP3		911
ENSG00000117228	GBP1	938	938
ENSG00000117245	KIF17	401	173
ENSG00000117262	GPR89A	358	358
ENSG00000117266	CDK18	583	583
ENSG00000117280	RAB29	628	628
ENSG00000117281	CD160		606
ENSG00000117298	ECE1	727	727
ENSG00000117305	HMGCL	695	695
ENSG00000117308	GALE	227	227
ENSG00000117318	ID3	727	623
ENSG00000117322	CR2		983
ENSG00000117335	CD46	809	809
ENSG00000117360	PRPF3	626	544
ENSG00000117362	APH1A		695
ENSG00000117385	P3H1	811	641
ENSG00000117394	SLC2A1	804	804
ENSG00000117395	EBNA1BP2	20	3
ENSG00000117399	CDC20	997	188
ENSG00000117400	MPL		608
ENSG00000117407	ARTN		321
ENSG00000117408	IPO13	745	379
ENSG00000117410	ATP6V0B	87	87
ENSG00000117411	B4GALT2	338	338
ENSG00000117419	ERI3	43	43
ENSG00000117425	PTCH2	365	365
ENSG00000117448	AKR1A1	90	90
ENSG00000117450	PRDX1	626	626
ENSG00000117461	PIK3R3	958	958
ENSG00000117472	TSPAN1	939	939
ENSG00000117475	BLZF1	218	176
ENSG00000117477	CCDC181		482
ENSG00000117479	SLC19A2	969	151
ENSG00000117480	FAAH	287	287
ENSG00000117481	NSUN4	256	410
ENSG00000117500	TMED5	853	558
ENSG00000117501	MROH9
ENSG00000117505	DR1	309	309
ENSG00000117519	CNN3	725	725
ENSG00000117523	PRRC2C	655	537
ENSG00000117525	F3	889	889
ENSG00000117528	ABCD3	603	603
ENSG00000117533	VAMP4	45	47
ENSG00000117543	DPH5	248	248
ENSG00000117560	FASLG
ENSG00000117569	PTBP2	97	252
ENSG00000117586	TNFSF4		716
ENSG00000117592	PRDX6	682	682
ENSG00000117593	DARS2		451
ENSG00000117594	HSD11B1		860
ENSG00000117595	IRF6	971	971
ENSG00000117597	UTP25	128	45
ENSG00000117598	PLPPR5	163	163
ENSG00000117600	PLPPR4	486	486
ENSG00000117601	SERPINC1		936
ENSG00000117602	RCAN3	783	662
ENSG00000117614	SYF2	550	550
ENSG00000117616	RSRP1	543	543
ENSG00000117620	SLC35A3	429	429
ENSG00000117625	RCOR3	42	470
ENSG00000117632	STMN1	123	273
ENSG00000117640	MTFR1L	548	152
ENSG00000117643	MAN1C1	307	313
ENSG00000117650	NEK2	983	614
ENSG00000117676	RPS6KA1	965	965
ENSG00000117682	DHDDS	86	86
ENSG00000117691	NENF	730	730
ENSG00000117697	NSL1	702	714
ENSG00000117707	PROX1	783	298
ENSG00000117713	ARID1A	441	393
ENSG00000117724	CENPF		455
ENSG00000117748	RPA2		39
ENSG00000117751	PPP1R8	248	120
ENSG00000117758	STX12	72	72
ENSG00000117791	MTARC2	439	439
ENSG00000117834	SLC5A9	984	759
ENSG00000117859	OSBPL9	508	266
ENSG00000117862	TXNDC12	254	254
ENSG00000117868	ESYT2	826	826
ENSG00000117877	POLR1G	734	354
ENSG00000117899	MESD	576	550
ENSG00000117906	RCN2	69	69
ENSG00000117971	CHRNB4	946	515
ENSG00000117983	MUC5B		800
ENSG00000117984	CTSD	477	477
ENSG00000118004	COLEC11
ENSG00000118007	STAG1	325	325
ENSG00000118017	A4GNT		659
ENSG00000118046	STK11	341	341
ENSG00000118058	KMT2A	702	702
ENSG00000118094	TREH		766
ENSG00000118096	IFT46	167	100
ENSG00000118113	MMP8
ENSG00000118137	APOA1		837
ENSG00000118156	ZNF541	598	493
ENSG00000118160	SLC8A2	205	572
ENSG00000118162	KPTN	525	525
ENSG00000118181	RPS25	111	111
ENSG00000118193	KIF14	929	855
ENSG00000118194	TNNT2	598	598
ENSG00000118197	DDX59	485	280
ENSG00000118200	CAMSAP2	146	128
ENSG00000118217	ATF6	361	37
ENSG00000118231	CRYGD		411
ENSG00000118242	MREG	879	879
ENSG00000118245	TNP1
ENSG00000118246	FASTKD2	40	40
ENSG00000118257	NRP2		760
ENSG00000118260	CREB1	139	139
ENSG00000118263	KLF7	612	612
ENSG00000118271	TTR
ENSG00000118276	B4GALT6	79	74
ENSG00000118292	C1orf54		578
ENSG00000118298	CA14	672	672
ENSG00000118307	CFAP94	448	235
ENSG00000118308	IRAG2	372	372
ENSG00000118322	ATP10B	981	981
ENSG00000118363	SPCS2	248	248
ENSG00000118369	USP35	125	125
ENSG00000118402	ELOVL4	93	10
ENSG00000118407	FILIP1		953
ENSG00000118412	CASP8AP2	308	308
ENSG00000118418	HMGN3	758	758
ENSG00000118420	UBE3D	482	482
ENSG00000118432	CNR1	567	567
ENSG00000118434	SPACA1
ENSG00000118454	ANKRD13C	40	47
ENSG00000118473	SGIP1	210	210
ENSG00000118482	PHF3	397	397
ENSG00000118491	ZC2HC1B
ENSG00000118492	ADGB		391
ENSG00000118495	PLAGL1		28
ENSG00000118496	FBXO30	424	424
ENSG00000118503	TNFAIP3		911
ENSG00000118507	AKAP7	587	587
ENSG00000118508	RAB32	808	886
ENSG00000118513	MYB		593
ENSG00000118514	ALDH8A1		354
ENSG00000118515	SGK1	604	604
ENSG00000118518	RNF146	267	267
ENSG00000118520	ARG1		879
ENSG00000118523	CCN2		704
ENSG00000118526	TCF21		866
ENSG00000118557	PMFBP1		811
ENSG00000118564	FBXL5	153	37
ENSG00000118579	MED28	176	176
ENSG00000118596	SLC16A7	362	362
ENSG00000118600	RXYLT1	339	232
ENSG00000118620	ZNF430	863	770
ENSG00000118640	VAMP8	315	315
ENSG00000118655	DCLRE1B		202
ENSG00000118680	MYL12B	98	98
ENSG00000118689	FOXO3	466	466
ENSG00000118690	ARMC2	680	413
ENSG00000118702	GHRH
ENSG00000118705	RPN2		178
ENSG00000118707	TGIF2	678	678
ENSG00000118729	CASQ2		971
ENSG00000118733	OLFM3	79	210
ENSG00000118762	PKD2	280	153
ENSG00000118777	ABCG2	842	842
ENSG00000118785	SPP1	976	976
ENSG00000118804	STBD1		182
ENSG00000118816	CCNI	138	138
ENSG00000118849	RARRES1		343
ENSG00000118855	MFSD1	279	279
ENSG00000118873	RAB3GAP2	146	146
ENSG00000118894	EEF2KMT	590	334
ENSG00000118898	PPL	293	4
ENSG00000118900	UBN1	256	140
ENSG00000118922	KLF12	154	122
ENSG00000118939	UCHL3	652	234
ENSG00000118946	PCDH17
ENSG00000118960	HS1BP3	723	723
ENSG00000118961	LDAH	519	154
ENSG00000118965	WDR35	113	113
ENSG00000118971	CCND2
ENSG00000118972	FGF23	841	841
ENSG00000118985	ELL2	510	510
ENSG00000118997	DNAH7	739	831
ENSG00000119004	CYP20A1	838	549
ENSG00000119013	NDUFB3	230	230
ENSG00000119041	GTF3C3	154	154
ENSG00000119042	SATB2	129	11
ENSG00000119048	UBE2B	476	476
ENSG00000119121	TRPM6	662	672
ENSG00000119125	GDA	26	26
ENSG00000119138	KLF9		112
ENSG00000119139	TJP2		566
ENSG00000119147	ECRG4		3
ENSG00000119185	ITGB1BP1	125	48
ENSG00000119203	CPSF3	55	55
ENSG00000119227	PIGZ	448	364
ENSG00000119231	SENP5	343	343
ENSG00000119242	CCDC92	586	586
ENSG00000119280	C1orf198	803	507
ENSG00000119283	TRIM67	708	708
ENSG00000119285	HEATR1	95	112
ENSG00000119314	PTBP3	151	95
ENSG00000119318	RAD23B	5	5
ENSG00000119321	FKBP15	339	232
ENSG00000119326	CTNNAL1	919	852
ENSG00000119328	ABITRAM	119	119
ENSG00000119333	DYNC2I2		219
ENSG00000119335	SET		245
ENSG00000119383	PTPA	145	145
ENSG00000119392	GLE1	272	272
ENSG00000119396	RAB14	35	35
ENSG00000119397	CNTRL	686	166
ENSG00000119401	TRIM32	63	5
ENSG00000119402	FBXW2	42	95
ENSG00000119403	PHF19	740	683
ENSG00000119408	NEK6	725	725
ENSG00000119411	BSPRY		828
ENSG00000119414	PPP6C	120	25
ENSG00000119421	NDUFA8	143	143
ENSG00000119431	HDHD3	582	270
ENSG00000119446	RBM18	6	6
ENSG00000119457	SLC46A2		404
ENSG00000119471	HSDL2	534	394
ENSG00000119487	MAPKAP1	260	260
ENSG00000119508	NR4A3	656	656
ENSG00000119509	INVS		153
ENSG00000119514	GALNT12	993	993
ENSG00000119522	DENND1A	302	300
ENSG00000119523	ALG2	223	223
ENSG00000119535	CSF3R	945	945
ENSG00000119537	KDSR	1003	1003
ENSG00000119541	VPS4B	646	646
ENSG00000119547	ONECUT2		714
ENSG00000119559	C19orf25	523	523
ENSG00000119574	ZBTB45	530	530
ENSG00000119596	YLPM1	176	176
ENSG00000119599	DCAF4	337	337
ENSG00000119608	PROX2		515
ENSG00000119614	VSX2		773
ENSG00000119616	FCF1	579	579
ENSG00000119630	PGF		637
ENSG00000119632	IFI27L2	898	367
ENSG00000119636	BBOF1	505	118
ENSG00000119638	NEK9	509	509
ENSG00000119640	ACYP1	291	141
ENSG00000119650	IFT43	450	450
ENSG00000119655	NPC2	898	578
ENSG00000119661	DNAL1	303	303
ENSG00000119669	IRF2BPL	584	320
ENSG00000119673	ACOT2		439
ENSG00000119681	LTBP2		226
ENSG00000119682	AREL1	331	331
ENSG00000119684	MLH3	460	429
ENSG00000119685	TTLL5	67	67
ENSG00000119686	FLVCR2	906	553
ENSG00000119688	ABCD4	532	532
ENSG00000119689	DLST	193	193
ENSG00000119698	PPP4R4
ENSG00000119699	TGFB3	854	854
ENSG00000119703	ZC2HC1C	533	479
ENSG00000119705	SLIRP	392	117
ENSG00000119707	RBM25	655	655
ENSG00000119711	ALDH6A1	425	891
ENSG00000119714	GPR68	697	697
ENSG00000119715	ESRRB		322
ENSG00000119718	EIF2B2	245	245
ENSG00000119720	NRDE2	655	655
ENSG00000119723	COQ6	118	86
ENSG00000119725	ZNF410	464	357
ENSG00000119729	RHOQ	628	628
ENSG00000119737	GPR75	534	433
ENSG00000119760	SUPT7L	45	119
ENSG00000119771	KLHL29	400	249
ENSG00000119772	DNMT3A	703	703
ENSG00000119777	TMEM214	195	195
ENSG00000119778	ATAD2B		514
ENSG00000119782	FKBP1B	87	575
ENSG00000119787	ATL2	283	122
ENSG00000119801	YPEL5	48	48
ENSG00000119812	FAM98A	5	5
ENSG00000119820	YIPF4	482	482
ENSG00000119844	AFTPH	197	197
ENSG00000119862	LGALSL	74	74
ENSG00000119865	CNRIP1	9	9
ENSG00000119866	BCL11A	206	206
ENSG00000119878	CRIPT		179
ENSG00000119888	EPCAM		55
ENSG00000119899	SLC17A5	256	256
ENSG00000119900	OGFRL1
ENSG00000119906	SLF2	514	514
ENSG00000119912	IDE	184	37
ENSG00000119913	TECTB		739
ENSG00000119915	ELOVL3		585
ENSG00000119917	IFIT3	887	887
ENSG00000119919	NKX2-3
ENSG00000119922	IFIT2	754	419
ENSG00000119927	GPAM	360	617
ENSG00000119929	CUTC	722	247
ENSG00000119938	PPP1R3C		864
ENSG00000119943	PYROXD2	960	957
ENSG00000119946	CNNM1		197
ENSG00000119950	MXI1	683	683
ENSG00000119953	SMNDC1	179	179
ENSG00000119965	C10orf88	68	47
ENSG00000119969	HELLS		614
ENSG00000119973	PRLHR	449	449
ENSG00000119977	TCTN3		516
ENSG00000119979	DENND10	410	410
ENSG00000119986	AVPI1	44	27
ENSG00000120008	WDR11	204	489
ENSG00000120029	ARMH3	548	67
ENSG00000120049	KCNIP2	613	56
ENSG00000120051	CFAP58		608
ENSG00000120053	GOT1	8	8
ENSG00000120054	CPN1
ENSG00000120055	C10orf95		337
ENSG00000120057	SFRP5	973	44
ENSG00000120063	GNA13	428	428
ENSG00000120068	HOXB8
ENSG00000120071	KANSL1		226
ENSG00000120075	HOXB5
ENSG00000120088	CRHR1		857
ENSG00000120093	HOXB3
ENSG00000120129	DUSP1	987	987
ENSG00000120137	PANK3	95	95
ENSG00000120149	MSX2		715
ENSG00000120156	TEK	701	701
ENSG00000120158	RCL1	758	686
ENSG00000120159	CAAP1	189	110
ENSG00000120160	EQTN
ENSG00000120162	MOB3B	599	604
ENSG00000120210	INSL6		871
ENSG00000120211	INSL4		197
ENSG00000120215	MLANA	729	729
ENSG00000120217	CD274	948	795
ENSG00000120235	IFNA6		766
ENSG00000120242	IFNA8		241
ENSG00000120251	GRIA2	79	210
ENSG00000120253	NUP43	339	509
ENSG00000120254	MTHFD1L	208	208
ENSG00000120256	LRP11	1	74
ENSG00000120262	CCDC170		757
ENSG00000120265	PCMT1	8	8
ENSG00000120278	PLEKHG1	553	553
ENSG00000120279	MYCT1		874
ENSG00000120280	TASL		648
ENSG00000120289	MAGEB4
ENSG00000120306	CYSTM1	628	628
ENSG00000120314	WDR55	402	334
ENSG00000120318	ARAP3	966	916
ENSG00000120322	PCDHB8		433
ENSG00000120324	PCDHB10		40
ENSG00000120327	PCDHB14		39
ENSG00000120328	PCDHB12		113
ENSG00000120329	SLC25A2		800
ENSG00000120332	TNN		372
ENSG00000120333	MRPS14	350	465
ENSG00000120334	CENPL	855	855
ENSG00000120337	TNFSF18	1001	447
ENSG00000120341	SEC16B	442	442
ENSG00000120370	GORAB		120
ENSG00000120436	GPR31
ENSG00000120437	ACAT2	447	447
ENSG00000120438	TCP1	403	319
ENSG00000120440	TTLL2
ENSG00000120451	SNX19	350	465
ENSG00000120457	KCNJ5	1007	828
ENSG00000120458	MSANTD2	155	155
ENSG00000120471	TP53AIP1		554
ENSG00000120498	TEX11		664
ENSG00000120500	ARR3		836
ENSG00000120509	PDZD11	326	326
ENSG00000120519	SLC10A7	720	296
ENSG00000120526	NUDCD1		122
ENSG00000120533	ENY2	92	90
ENSG00000120539	MASTL	208	208
ENSG00000120549	KIAA1217	261	187
ENSG00000120563	LYZL1
ENSG00000120594	PLXDC2	612	91
ENSG00000120616	EPC1	342	393
ENSG00000120645	IQSEC3	59	59
ENSG00000120647	CCDC77	758	758
ENSG00000120656	TAF12	431	431
ENSG00000120658	ENOX1	137	137
ENSG00000120659	TNFSF11
ENSG00000120662	MTRF1	524	236
ENSG00000120669	SOHLH2		773
ENSG00000120675	DNAJC15	576	361
ENSG00000120685	PROSER1	95	155
ENSG00000120686	UFM1	73	73
ENSG00000120688	WBP4	835	835
ENSG00000120690	ELF1	564	564
ENSG00000120693	SMAD9	750	618
ENSG00000120694	HSPH1	403	403
ENSG00000120696	KBTBD7	267	144
ENSG00000120697	ALG5	722	646
ENSG00000120699	EXOSC8	509	756
ENSG00000120705	ETF1	353	353
ENSG00000120708	TGFBI	976	589
ENSG00000120709	FAM53C	444	239
ENSG00000120725	SIL1	477	477
ENSG00000120727	PAIP2	5	5
ENSG00000120729	MYOT	740	740
ENSG00000120733	KDM3B	280	280
ENSG00000120738	EGR1	656	656
ENSG00000120742	SERP1	909	909
ENSG00000120756	PLS1	793	793
ENSG00000120784	ZFP30	309	410
ENSG00000120798	NR2C1	470	470
ENSG00000120800	UTP20	528	393
ENSG00000120802	TMPO	416	416
ENSG00000120805	ARL1	17	17
ENSG00000120820	GLT8D2	536	243
ENSG00000120832	MTERF2	413	413
ENSG00000120833	SOCS2	958	958
ENSG00000120837	NFYB	491	491
ENSG00000120860	WASHC3	234	234
ENSG00000120868	APAF1	466	211
ENSG00000120875	DUSP4	940	940
ENSG00000120885	CLU	639	639
ENSG00000120889	TNFRSF10B	813	381
ENSG00000120896	SORBS3	751	751
ENSG00000120899	PTK2B	378	378
ENSG00000120903	CHRNA2		613
ENSG00000120907	ADRA1A	605	617
ENSG00000120910	PPP3CC	510	100
ENSG00000120913	PDLIM2	751	469
ENSG00000120915	EPHX2		780
ENSG00000120925	RNF170	165	326
ENSG00000120937	NPPB
ENSG00000120942	UBIAD1	649	528
ENSG00000120948	TARDBP	223	223
ENSG00000120949	TNFRSF8	1010	1010
ENSG00000120963	ZNF706	283	283
ENSG00000120992	LYPLA1		221
ENSG00000121005	CRISPLD1	889	889
ENSG00000121022	COPS5	36	36
ENSG00000121039	RDH10	908	908
ENSG00000121053	EPX	680	86
ENSG00000121057	AKAP1	551	551
ENSG00000121058	COIL	480	480
ENSG00000121060	TRIM25	754	754
ENSG00000121064	SCPEP1	359	359
ENSG00000121067	SPOP	444	435
ENSG00000121068	TBX2	821	821
ENSG00000121073	SLC35B1	590	590
ENSG00000121075	TBX4		892
ENSG00000121101	TEX14		778
ENSG00000121104	FAM117A	728	195
ENSG00000121152	NCAPH	657	540
ENSG00000121207	LRAT	1009	737
ENSG00000121210	TMEM131L	752	236
ENSG00000121211	MND1		860
ENSG00000121236	TRIM6		963
ENSG00000121270	ABCC11	824	824
ENSG00000121274	TENT4B	533	533
ENSG00000121281	ADCY7		752
ENSG00000121289	CEP89	632	632
ENSG00000121297	TSHZ3	572	187
ENSG00000121310	ECHDC2	867	757
ENSG00000121314	TAS2R8		823
ENSG00000121316	PLBD1	976	589
ENSG00000121318	TAS2R10		309
ENSG00000121335	PRB2	896	896
ENSG00000121350	PYROXD1	691	691
ENSG00000121351	IAPP		620
ENSG00000121361	KCNJ8	876	876
ENSG00000121377	TAS2R7
ENSG00000121380	BCL2L14	866	866
ENSG00000121381	TAS2R9
ENSG00000121390	PSPC1	127	23
ENSG00000121406	ZNF549	398	398
ENSG00000121410	A1BG	523	607
ENSG00000121413	ZSCAN18	295	295
ENSG00000121417	ZNF211	413	166
ENSG00000121440	PDZRN3	416	370
ENSG00000121446	RGSL1	869	595
ENSG00000121454	LHX4		29
ENSG00000121481	RNF2	137	32
ENSG00000121486	TRMT1L	154	119
ENSG00000121542	SEC22A	220	220
ENSG00000121552	CSTA	1010	315
ENSG00000121570	DPPA4	620	457
ENSG00000121577	POPDC2		851
ENSG00000121578	B4GALT4	758	758
ENSG00000121579	NAA50	353	353
ENSG00000121594	CD80
ENSG00000121621	KIF18A		833
ENSG00000121634	GJA8
ENSG00000121644	DESI2	91	91
ENSG00000121653	MAPK8IP1	547	547
ENSG00000121671	CRY2	289	364
ENSG00000121680	PEX16	287	287
ENSG00000121690	DEPDC7	517	517
ENSG00000121691	CAT	858	564
ENSG00000121716	PILRB		709
ENSG00000121741	ZMYM2	45	25
ENSG00000121742	GJB6	360	360
ENSG00000121743	GJA3
ENSG00000121749	TBC1D15		221
ENSG00000121753	ADGRB2	101	101
ENSG00000121764	HCRTR1	940	940
ENSG00000121766	ZCCHC17	421	421
ENSG00000121769	FABP3	346	346
ENSG00000121774	KHDRBS1	72	72
ENSG00000121775	TMEM39B	321	321
ENSG00000121797	CCRL2	982	663
ENSG00000121807	CCR2		494
ENSG00000121851	POLR3GL	550	528
ENSG00000121853	GHSR
ENSG00000121858	TNFSF10		546
ENSG00000121864	ZNF639	256	256
ENSG00000121871	SLITRK3	187	187
ENSG00000121879	PIK3CA	110	110
ENSG00000121892	PDS5A	223	223
ENSG00000121895	TMEM156	945	945
ENSG00000121897	LIAS	625	625
ENSG00000121898	CPXM2		240
ENSG00000121900	TMEM54	975	975
ENSG00000121903	ZSCAN20	514	281
ENSG00000121904	CSMD2	307	197
ENSG00000121905	HPCA	205	205
ENSG00000121931	LRIF1	674	169
ENSG00000121933	TMIGD3	589	589
ENSG00000121940	CLCC1	306	296
ENSG00000121957	GPSM2	382	382
ENSG00000121964	GTDC1	329	140
ENSG00000121966	CXCR4		726
ENSG00000121988	ZRANB3	374	86
ENSG00000121989	ACVR2A	200	47
ENSG00000122008	POLK	422	535
ENSG00000122012	SV2C	1001	1001
ENSG00000122025	FLT3		917
ENSG00000122026	RPL21	111	111
ENSG00000122033	MTIF3	658	658
ENSG00000122034	GTF3A	263	263
ENSG00000122035	RASL11A		991
ENSG00000122042	UBL3	110	126
ENSG00000122068	FYTTD1	353	353
ENSG00000122085	MTERF4	597	67
ENSG00000122121	XPNPEP2		956
ENSG00000122122	SASH3	438	387
ENSG00000122126	OCRL	30	187
ENSG00000122133	PAEP	1002	620
ENSG00000122136	OBP2A
ENSG00000122140	MRPS2	324	229
ENSG00000122145	TBX22
ENSG00000122176	FMOD		760
ENSG00000122180	MYOG		732
ENSG00000122188	LAX1	1002	1002
ENSG00000122194	PLG		398
ENSG00000122203	KIAA1191	48	48
ENSG00000122218	COPA	6	6
ENSG00000122223	CD244
ENSG00000122224	LY9		892
ENSG00000122254	HS3ST2	697	697
ENSG00000122257	RBBP6	537	537
ENSG00000122299	ZC3H7A	153	37
ENSG00000122335	SERAC1		895
ENSG00000122359	ANXA11	476	476
ENSG00000122367	LDB3	766	766
ENSG00000122375	OPN4	993	993
ENSG00000122376	SHLD2	350	37
ENSG00000122378	PRXL2A		57
ENSG00000122386	ZNF205	554	529
ENSG00000122390	NAA60	341	341
ENSG00000122406	RPL5	430	430
ENSG00000122417	ODF2L	165	165
ENSG00000122420	PTGFR		772
ENSG00000122432	SPATA1		892
ENSG00000122435	TRMT13	508	508
ENSG00000122477	LRRC39	951	951
ENSG00000122481	RWDD3	780	509
ENSG00000122482	ZNF644	397	397
ENSG00000122483	CCDC18	712	855
ENSG00000122484	RPAP2	158	158
ENSG00000122490	SLC66A2	83	406
ENSG00000122507	BBS9	254	254
ENSG00000122512	PMS2	86	86
ENSG00000122515	ZMIZ2	300	300
ENSG00000122543	OCM	955	955
ENSG00000122545	SEPTIN7	189	189
ENSG00000122547	EEPD1	471	471
ENSG00000122550	KLHL7	6	6
ENSG00000122557	HERPUD2	433	281
ENSG00000122565	CBX3	358	358
ENSG00000122566	HNRNPA2B1
ENSG00000122574	WIPF3		271
ENSG00000122584	NXPH1	207	207
ENSG00000122585	NPY		917
ENSG00000122591	FAM126A	599	168
ENSG00000122592	HOXA7
ENSG00000122641	INHBA		656
ENSG00000122642	FKBP9	279	279
ENSG00000122643	NT5C3A		996
ENSG00000122644	ARL4A	440	211
ENSG00000122674	CCZ1	693	693
ENSG00000122678	POLM	695	695
ENSG00000122679	RAMP3		822
ENSG00000122687	MRM2		57
ENSG00000122691	TWIST1		991
ENSG00000122692	SMU1	119	119
ENSG00000122694	GLIPR2		301
ENSG00000122696	SLC25A51	634	345
ENSG00000122705	CLTA	143	143
ENSG00000122707	RECK	489	489
ENSG00000122711	SPINK4
ENSG00000122728	TAF1L	954	954
ENSG00000122729	ACO1	649	545
ENSG00000122733	PHF24	9	7
ENSG00000122735	DNAI1		302
ENSG00000122741	DCAF10	190	256
ENSG00000122756	CNTFR	687	687
ENSG00000122778	KIAA1549	643	533
ENSG00000122779	TRIM24	238	238
ENSG00000122783	CYREN	733	209
ENSG00000122786	CALD1	637	637
ENSG00000122787	AKR1D1	967	967
ENSG00000122824	NUDT10	426	30
ENSG00000122852	SFTPA1
ENSG00000122859	NEUROG3		998
ENSG00000122861	PLAU	1010	1008
ENSG00000122862	SRGN	663	663
ENSG00000122863	CHST3	553	553
ENSG00000122870	BICC1	680	29
ENSG00000122873	CISD1	291	20
ENSG00000122877	EGR2	656	656
ENSG00000122882	ECD	208	208
ENSG00000122884	P4HA1	859	859
ENSG00000122912	SLC25A16	574	574
ENSG00000122952	ZWINT		364
ENSG00000122958	VPS26A	103	103
ENSG00000122965	RBM19	544	544
ENSG00000122966	CIT	249	249
ENSG00000122970	IFT81	592	655
ENSG00000122971	ACADS	759	695
ENSG00000122986	HVCN1	894	894
ENSG00000123064	DDX54	258	135
ENSG00000123066	MED13L	588	588
ENSG00000123080	CDKN2C	628	628
ENSG00000123091	RNF11	74	17
ENSG00000123094	RASSF8	628	849
ENSG00000123095	BHLHE41	750	357
ENSG00000123096	SSPN	753	394
ENSG00000123104	ITPR2	503	503
ENSG00000123106	CCDC91	817	817
ENSG00000123119	NECAB1	50	50
ENSG00000123124	WWP1	174	41
ENSG00000123130	ACOT9	592	429
ENSG00000123131	PRDX4		209
ENSG00000123136	DDX39A	522	522
ENSG00000123143	PKN1	751	700
ENSG00000123144	TRIR	219	219
ENSG00000123146	ADGRE5	662	672
ENSG00000123154	WDR83	418	570
ENSG00000123159	GIPC1	156	336
ENSG00000123165	ACTRT1
ENSG00000123171	CCDC70
ENSG00000123178	SPRYD7	127	74
ENSG00000123179	EBPL	798	270
ENSG00000123191	ATP7B		767
ENSG00000123200	ZC3H13	655	655
ENSG00000123213	NLN	305	305
ENSG00000123219	CENPK	593	593
ENSG00000123240	OPTN	51	51
ENSG00000123243	ITIH5		923
ENSG00000123268	ATF1	348	348
ENSG00000123297	TSFM	430	57
ENSG00000123307	NEUROD4
ENSG00000123329	ARHGAP9	1007	752
ENSG00000123338	NCKAP1L	387	685
ENSG00000123342	MMP19		967
ENSG00000123349	PFDN5	244	367
ENSG00000123352	SPATS2	197	197
ENSG00000123353	ORMDL2	751	469
ENSG00000123358	NR4A1		656
ENSG00000123360	PDE1B	44	44
ENSG00000123364	HOXC13
ENSG00000123374	CDK2	381	381
ENSG00000123384	LRP1	433	433
ENSG00000123388	HOXC11
ENSG00000123395	ATG101	324	229
ENSG00000123405	NFE2		947
ENSG00000123407	HOXC12
ENSG00000123411	IKZF4	429	429
ENSG00000123415	SMUG1	317	317
ENSG00000123416	TUBA1B	366	366
ENSG00000123427	EEF1AKMT3	1000	918
ENSG00000123444	KBTBD4		586
ENSG00000123453	SARDH	739	831
ENSG00000123454	DBH	973	973
ENSG00000123472	ATPAF1
ENSG00000123473	STIL	895	691
ENSG00000123485	HJURP		855
ENSG00000123496	IL13RA2		572
ENSG00000123500	COL10A1
ENSG00000123505	AMD1	400	137
ENSG00000123545	NDUFAF4	48	5
ENSG00000123552	USP45	410	410
ENSG00000123560	PLP1	318	318
ENSG00000123561	SERPINA7
ENSG00000123562	MORF4L2	18	18
ENSG00000123569	H2BW1
ENSG00000123570	RAB9B	71	71
ENSG00000123572	NRK	996	996
ENSG00000123575	FAM199X	80	80
ENSG00000123584	MAGEA9
ENSG00000123594	ATXN3L
ENSG00000123595	RAB9A	464	464
ENSG00000123600	METTL8	429	429
ENSG00000123607	TTC21B	47	47
ENSG00000123609	NMI	808	808
ENSG00000123610	TNFAIP6	911	911
ENSG00000123612	ACVR1C	396	396
ENSG00000123636	BAZ2B	712	977
ENSG00000123643	SLC36A1	793	793
ENSG00000123684	LPGAT1	28	237
ENSG00000123685	BATF3		585
ENSG00000123689	G0S2	791	616
ENSG00000123700	KCNJ2	764	764
ENSG00000123728	RAP2C	189	37
ENSG00000123737	EXOSC9	118	118
ENSG00000123739	PLA2G12A	309	309
ENSG00000123810	B9D2	324	229
ENSG00000123815	COQ8B		469
ENSG00000123836	PFKFB2	899	899
ENSG00000123838	C4BPA	959	959
ENSG00000123843	C4BPB	606	595
ENSG00000123892	RAB38		819
ENSG00000123901	GPR83		613
ENSG00000123908	AGO2	427	427
ENSG00000123933	MXD4	684	684
ENSG00000123975	CKS2		852
ENSG00000123977	DAW1		362
ENSG00000123983	ACSL3	88	88
ENSG00000123989	CHPF	919	919
ENSG00000123992	DNPEP	919	919
ENSG00000123999	INHA	800	800
ENSG00000124003	MOGAT1		757
ENSG00000124006	OBSL1	369	369
ENSG00000124019	FAM124B	906	906
ENSG00000124067	SLC12A4	784	815
ENSG00000124074	ENKD1	602	469
ENSG00000124089	MC3R		772
ENSG00000124091	GCNT7		535
ENSG00000124092	CTCFL	892	732
ENSG00000124097	HMGB1P1
ENSG00000124098	FAM210B	805	805
ENSG00000124102	PI3
ENSG00000124103	FAM209A
ENSG00000124104	SNX21	240	335
ENSG00000124107	SLPI
ENSG00000124116	WFDC3		836
ENSG00000124120	TTPAL	669	185
ENSG00000124126	PREX1	168	168
ENSG00000124134	KCNS1	462	249
ENSG00000124140	SLC12A5	7	7
ENSG00000124143	ARHGAP40
ENSG00000124145	SDC4	737	829
ENSG00000124151	NCOA3		221
ENSG00000124155	PIGT	231	231
ENSG00000124157	SEMG2		318
ENSG00000124159	MATN4		955
ENSG00000124160	NCOA5	531	531
ENSG00000124164	VAPB	127	5
ENSG00000124171	PARD6B	688	702
ENSG00000124172	ATP5F1E	277	277
ENSG00000124177	CHD6	451	451
ENSG00000124181	PLCG1	750	750
ENSG00000124191	TOX2	459	255
ENSG00000124193	SRSF6
ENSG00000124194	GDAP1L1	52	52
ENSG00000124196	GTSF1L
ENSG00000124198	ARFGEF2	112	112
ENSG00000124201	ZNFX1	754	238
ENSG00000124203	ZNF831		129
ENSG00000124205	EDN3		561
ENSG00000124207	CSE1L	5	5
ENSG00000124208	PEDS1-UBE2V1
ENSG00000124209	RAB22A	45	45
ENSG00000124212	PTGIS		961
ENSG00000124214	STAU1	192	192
ENSG00000124215	CDH26	796	880
ENSG00000124216	SNAI1	910	910
ENSG00000124217	MOCS3	421	436
ENSG00000124222	STX16	342	342
ENSG00000124225	PMEPA1	600	600
ENSG00000124226	RNF114	464	464
ENSG00000124227	ANKRD60
ENSG00000124228	DDX27		878
ENSG00000124232	RBPJL		835
ENSG00000124233	SEMG1
ENSG00000124237	C20orf85
ENSG00000124243	BCAS4	436	436
ENSG00000124249	KCNK15		664
ENSG00000124251	TP53TG5	883	557
ENSG00000124253	PCK1		874
ENSG00000124256	ZBP1	855	855
ENSG00000124257	NEURL2	916	161
ENSG00000124260	MAGEA10	967	645
ENSG00000124275	MTRR		221
ENSG00000124279	FASTKD3	359	166
ENSG00000124299	PEPD	881	355
ENSG00000124302	CHST8		156
ENSG00000124313	IQSEC2	105	78
ENSG00000124333	VAMP7	174	73
ENSG00000124334	IL9R		676
ENSG00000124343	XG
ENSG00000124356	STAMBP	247	247
ENSG00000124357	NAGK	194	194
ENSG00000124370	MCEE	489	489
ENSG00000124374	PAIP2B	914	914
ENSG00000124380	SNRNP27	410	410
ENSG00000124383	MPHOSPH10	329	358
ENSG00000124391	IL17C
ENSG00000124406	ATP8A1	253	47
ENSG00000124422	USP22	64	64
ENSG00000124429	POF1B		595
ENSG00000124440	HIF3A		687
ENSG00000124444	ZNF576	355	103
ENSG00000124449	IRGC	979	979
ENSG00000124459	ZNF45	357	53
ENSG00000124466	LYPD3		821
ENSG00000124467	PSG8		642
ENSG00000124469	CEACAM8	866	515
ENSG00000124479	NDP	803	780
ENSG00000124486	USP9X	97	37
ENSG00000124490	CRISP2
ENSG00000124491	F13A1	1010	315
ENSG00000124493	GRM4	455	157
ENSG00000124496	TRERF1	461	191
ENSG00000124507	PACSIN1	349	349
ENSG00000124508	BTN2A2	960	639
ENSG00000124523	SIRT5		170
ENSG00000124532	MRS2	310	310
ENSG00000124535	WRNIP1	137	137
ENSG00000124541	RRP36	590	590
ENSG00000124557	BTN1A1
ENSG00000124562	SNRPC	57	133
ENSG00000124564	SLC17A3
ENSG00000124568	SLC17A1
ENSG00000124570	SERPINB6	578	578
ENSG00000124571	XPO5	172	40
ENSG00000124574	ABCC10	365	365
ENSG00000124575	H1-3		945
ENSG00000124587	PEX6	667	667
ENSG00000124588	NQO2
ENSG00000124596	OARD1	646	646
ENSG00000124602	UNC5CL		759
ENSG00000124608	AARS2	326	326
ENSG00000124610	H1-1
ENSG00000124613	ZNF391	461	461
ENSG00000124614	RPS10	244	244
ENSG00000124615	MOCS1	722	545
ENSG00000124635	H2BC11	982	791
ENSG00000124641	MED20	420	420
ENSG00000124657	OR2B6
ENSG00000124659	TBCC	77	77
ENSG00000124664	SPDEF	851	800
ENSG00000124678	TCP11		467
ENSG00000124688	MAD2L1BP	132	3
ENSG00000124701	APOBEC2	981	981
ENSG00000124702	KLHDC3	83	83
ENSG00000124713	GNMT		455
ENSG00000124721	DNAH8		55
ENSG00000124731	TREM1	797	797
ENSG00000124733	MEA1	117	117
ENSG00000124743	KLHL31		153
ENSG00000124749	COL21A1		465
ENSG00000124762	CDKN1A	781	781
ENSG00000124766	SOX4		1003
ENSG00000124767	GLO1	81	72
ENSG00000124772	CPNE5	619	619
ENSG00000124780	KCNK17
ENSG00000124782	RREB1	553	553
ENSG00000124783	SSR1	248	248
ENSG00000124784	RIOK1	389	389
ENSG00000124785	NRN1	377	377
ENSG00000124786	SLC35B3	489	489
ENSG00000124787	RPP40	442	8
ENSG00000124788	ATXN1	461	461
ENSG00000124789	NUP153	112	80
ENSG00000124795	DEK		308
ENSG00000124802	EEF1E1	107	20
ENSG00000124813	RUNX2	868	752
ENSG00000124818	OPN5		220
ENSG00000124827	GCM2	955	498
ENSG00000124831	LRRFIP1	669	669
ENSG00000124839	RAB17		467
ENSG00000124875	CXCL6	911	911
ENSG00000124882	EREG		515
ENSG00000124900	TRIM51
ENSG00000124920	MYRF	188	188
ENSG00000124935	SCGB1D2	905	928
ENSG00000124939	SCGB2A1
ENSG00000124942	AHNAK	715	715
ENSG00000125037	EMC3	98	98
ENSG00000125046	SSUH2		288
ENSG00000125084	WNT1	561	159
ENSG00000125089	SH3TC1	845	685
ENSG00000125107	CNOT1	474	474
ENSG00000125124	BBS2	753	394
ENSG00000125144	MT1G		726
ENSG00000125148	MT2A		774
ENSG00000125149	C16orf70	44	64
ENSG00000125166	GOT2	31	31
ENSG00000125170	DOK4	423	263
ENSG00000125207	PIWIL1
ENSG00000125245	GPR18		1006
ENSG00000125246	CLYBL	603	296
ENSG00000125247	TMTC4	672	672
ENSG00000125249	RAP2A	62	62
ENSG00000125255	SLC10A2
ENSG00000125257	ABCC4	987	733
ENSG00000125266	EFNB2	857	586
ENSG00000125285	SOX21	707	818
ENSG00000125304	TM9SF2	41	126
ENSG00000125319	HROB		443
ENSG00000125337	KIF25		761
ENSG00000125347	IRF1	938	938
ENSG00000125351	UPF3B	506	506
ENSG00000125352	RNF113A	124	124
ENSG00000125354	SEPTIN6	93	127
ENSG00000125355	TMEM255A		209
ENSG00000125356	NDUFA1	117	117
ENSG00000125363	AMELX
ENSG00000125375	DMAC2L	165	165
ENSG00000125378	BMP4	840	229
ENSG00000125384	PTGER2
ENSG00000125386	FAM193A	226	226
ENSG00000125388	GRK4	835	540
ENSG00000125398	SOX9	858	858
ENSG00000125409	TEKT3	956	636
ENSG00000125414	MYH2
ENSG00000125430	HS3ST3B1		787
ENSG00000125434	SLC25A35	695	966
ENSG00000125445	MRPS7	131	125
ENSG00000125447	GGA3	125	370
ENSG00000125449	ARMC7	316	229
ENSG00000125450	NUP85	272	272
ENSG00000125454	SLC25A19	884	317
ENSG00000125457	MIF4GD	733	695
ENSG00000125458	NT5C	833	833
ENSG00000125459	MSTO1	278	278
ENSG00000125482	TTF1	506	376
ENSG00000125484	GTF3C4	303	303
ENSG00000125485	DDX31	544	420
ENSG00000125492	BARHL1
ENSG00000125503	PPP1R12C	258	258
ENSG00000125505	MBOAT7		479
ENSG00000125508	SRMS		867
ENSG00000125510	OPRL1	271	271
ENSG00000125520	SLC2A4RG		867
ENSG00000125522	NPBWR2
ENSG00000125531	FNDC11	726	726
ENSG00000125533	BHLHE23
ENSG00000125534	PPDPF	931	931
ENSG00000125538	IL1B	890	890
ENSG00000125551	PLGLB2		307
ENSG00000125571	IL37
ENSG00000125611	CHCHD5	748	251
ENSG00000125618	PAX8
ENSG00000125629	INSIG2	45	6
ENSG00000125630	POLR1B	402	327
ENSG00000125633	CCDC93	153	551
ENSG00000125637	PSD4		733
ENSG00000125648	SLC25A23	789	789
ENSG00000125650	PSPN	538	538
ENSG00000125651	GTF2F1	135	135
ENSG00000125652	ALKBH7	251	251
ENSG00000125656	CLPP	373	477
ENSG00000125657	TNFSF9	697	697
ENSG00000125675	GRIA3	10	2
ENSG00000125676	THOC2	655	308
ENSG00000125686	MED1	202	202
ENSG00000125691	RPL23	430	60
ENSG00000125703	ATG4C	298	419
ENSG00000125726	CD70		484
ENSG00000125730	C3	438	438
ENSG00000125731	SH2D3A	620	620
ENSG00000125733	TRIP10	637	637
ENSG00000125734	GPR108	522	522
ENSG00000125735	TNFSF14	911	911
ENSG00000125740	FOSB	656	656
ENSG00000125741	OPA3	625	625
ENSG00000125743	SNRPD2	117	117
ENSG00000125744	RTN2	157	157
ENSG00000125746	EML2	471	240
ENSG00000125753	VASP	623	623
ENSG00000125755	SYMPK	227	227
ENSG00000125772	GPCPD1	561	561
ENSG00000125775	SDCBP2	881	231
ENSG00000125779	PANK2	190	190
ENSG00000125780	TGM3
ENSG00000125787	GNRH2	939	538
ENSG00000125788	DEFB126
ENSG00000125810	CD93	962	962
ENSG00000125812	GZF1	320	126
ENSG00000125813	PAX1		606
ENSG00000125814	NAPB	12	12
ENSG00000125816	NKX2-4		988
ENSG00000125817	CENPB	779	854
ENSG00000125818	PSMF1	98	100
ENSG00000125820	NKX2-2	771	678
ENSG00000125821	DTD1	182	182
ENSG00000125823	CSTL1		664
ENSG00000125826	RBCK1	549	549
ENSG00000125827	TMX4	93	93
ENSG00000125834	STK35	415	415
ENSG00000125835	SNRPB	214	214
ENSG00000125841	NRSN2	268	268
ENSG00000125843	AP5S1	302	335
ENSG00000125844	RRBP1	578	578
ENSG00000125845	BMP2	834	653
ENSG00000125846	ZNF133	243	243
ENSG00000125848	FLRT3	187	187
ENSG00000125850	OVOL2	993	206
ENSG00000125851	PCSK2	114	31
ENSG00000125861	GFRA4		446
ENSG00000125863	MKKS	46	5
ENSG00000125864	BFSP1	235	364
ENSG00000125868	DSTN	8	8
ENSG00000125869	LAMP5	613	213
ENSG00000125870	SNRPB2	884	884
ENSG00000125871	MGME1	788	698
ENSG00000125872	LRRN4		721
ENSG00000125875	TBC1D20	103	328
ENSG00000125877	ITPA	278	278
ENSG00000125878	TCF15		726
ENSG00000125879	OTOR
ENSG00000125885	MCM8	850	850
ENSG00000125888	BANF2
ENSG00000125895	TMEM74B	738	368
ENSG00000125898	FAM110A	840	56
ENSG00000125900	SIRPD
ENSG00000125901	MRPS26	198	198
ENSG00000125910	S1PR4		700
ENSG00000125912	NCLN	156	336
ENSG00000125931	CITED1	377	377
ENSG00000125944	HNRNPR	120	174
ENSG00000125945	ZNF436		703
ENSG00000125952	MAX	345	531
ENSG00000125954	CHURC1-FNTB		503
ENSG00000125962	ARMCX5	159	159
ENSG00000125965	GDF5		863
ENSG00000125966	MMP24	173	7
ENSG00000125967	NECAB3	530	530
ENSG00000125968	ID1	821	821
ENSG00000125970	RALY	251	251
ENSG00000125971	DYNLRB1	87	87
ENSG00000125975	C20orf173		525
ENSG00000125977	EIF2S2	568	444
ENSG00000125991	ERGIC3	231	133
ENSG00000125995	ROMO1	367	367
ENSG00000125998	FAM83C
ENSG00000125999	BPIFB1		732
ENSG00000126001	CEP250	67	67
ENSG00000126003	PLAGL2	473	723
ENSG00000126005	MMP24OS	437	406
ENSG00000126010	GRPR		116
ENSG00000126012	KDM5C	798	798
ENSG00000126016	AMOT	395	395
ENSG00000126062	TMEM115	269	270
ENSG00000126067	PSMB2	90	90
ENSG00000126070	AGO3	342	342
ENSG00000126088	UROD		130
ENSG00000126091	ST3GAL3	368	102
ENSG00000126106	TMEM53	477	251
ENSG00000126107	HECTD3	259	328
ENSG00000126214	KLC1	14	14
ENSG00000126215	XRCC3	829	698
ENSG00000126216	TUBGCP3	474	474
ENSG00000126217	MCF2L
ENSG00000126218	F10		740
ENSG00000126226	PCID2	223	223
ENSG00000126231	PROZ		479
ENSG00000126233	SLURP1
ENSG00000126243	LRFN3	363	406
ENSG00000126246	IGFLR1	651	651
ENSG00000126247	CAPNS1	104	104
ENSG00000126249	PDCD2L	177	66
ENSG00000126251	GPR42
ENSG00000126254	RBM42	367	367
ENSG00000126259	KIRREL2		364
ENSG00000126261	UBA2	49	49
ENSG00000126262	FFAR2	944	944
ENSG00000126264	HCST	315	315
ENSG00000126266	FFAR1		957
ENSG00000126267	COX6B1	117	117
ENSG00000126337	KRT36
ENSG00000126351	THRA	627	627
ENSG00000126353	CCR7		876
ENSG00000126368	NR1D1		169
ENSG00000126391	FRMD8	987	673
ENSG00000126432	PRDX5	143	143
ENSG00000126453	BCL2L12		578
ENSG00000126456	IRF3	500	522
ENSG00000126457	PRMT1	150	150
ENSG00000126458	RRAS	821	704
ENSG00000126460	PRRG2		700
ENSG00000126461	SCAF1	94	94
ENSG00000126464	PRR12	478	56
ENSG00000126467	TSKS		968
ENSG00000126500	FLRT1	708	708
ENSG00000126522	ASL	624	565
ENSG00000126524	SBDS	120	120
ENSG00000126545	CSN1S1
ENSG00000126549	STATH
ENSG00000126550	HTN1	333	158
ENSG00000126561	STAT5A	644	507
ENSG00000126562	WNK4		964
ENSG00000126581	BECN1	69	19
ENSG00000126583	PRKCG	572	572
ENSG00000126602	TRAP1	127	86
ENSG00000126603	GLIS2		771
ENSG00000126653	NSRP1	1003	1003
ENSG00000126698	DNAJC8		147
ENSG00000126705	AHDC1	475	475
ENSG00000126709	IFI6	887	887
ENSG00000126733	DACH2	74	74
ENSG00000126746	ZNF384	155	155
ENSG00000126749	EMG1		355
ENSG00000126752	SSX1
ENSG00000126756	UXT	622	270
ENSG00000126759	CFP	837	837
ENSG00000126767	ELK1	998	998
ENSG00000126768	TIMM17B	145	150
ENSG00000126773	PCNX4	429	429
ENSG00000126775	ATG14	624	290
ENSG00000126777	KTN1	862	862
ENSG00000126778	SIX1		903
ENSG00000126785	RHOJ	888	771
ENSG00000126787	DLGAP5		897
ENSG00000126790	L3HYPDH	756	204
ENSG00000126803	HSPA2	740	740
ENSG00000126804	ZBTB1	91	91
ENSG00000126814	TRMT5	309	119
ENSG00000126821	SGPP1	45	128
ENSG00000126822	PLEKHG3	580	580
ENSG00000126838	PZP		649
ENSG00000126856	PRDM7	761	354
ENSG00000126858	RHOT1	370	370
ENSG00000126860	EVI2A	318	188
ENSG00000126861	OMG		28
ENSG00000126870	DYNC2I1	655	655
ENSG00000126878	AIF1L	816	816
ENSG00000126882	FAM78A	991	562
ENSG00000126883	NUP214	339	232
ENSG00000126890	CTAG2
ENSG00000126895	AVPR2		520
ENSG00000126903	SLC10A3	547	547
ENSG00000126934	MAP2K2	437	437
ENSG00000126945	HNRNPH2	17	17
ENSG00000126947	ARMCX1	36	36
ENSG00000126950	TMEM35A	33	12
ENSG00000126953	TIMM8A		817
ENSG00000126970	ZC4H2		39
ENSG00000127022	CANX
ENSG00000127054	INTS11	195	195
ENSG00000127074	RGS13	869	595
ENSG00000127080	IPPK	203	239
ENSG00000127081	ZNF484	253	95
ENSG00000127083	OMD		923
ENSG00000127084	FGD3	690	685
ENSG00000127124	HIVEP3	643	239
ENSG00000127125	PPCS	217	72
ENSG00000127129	EDN2
ENSG00000127152	BCL11B	762	762
ENSG00000127184	COX7C	230	230
ENSG00000127191	TRAF2	473	473
ENSG00000127220	ABHD8	262	262
ENSG00000127241	MASP1	831	831
ENSG00000127249	ATP13A4	706	706
ENSG00000127252	PLAAT1		278
ENSG00000127311	HELB	918	855
ENSG00000127314	RAP1B	209	209
ENSG00000127318	IL22
ENSG00000127324	TSPAN8		860
ENSG00000127325	BEST3	928	905
ENSG00000127328	RAB3IP	838	568
ENSG00000127329	PTPRB	842	842
ENSG00000127334	DYRK2	370	122
ENSG00000127337	YEATS4		235
ENSG00000127362	TAS2R3
ENSG00000127364	TAS2R4	878	482
ENSG00000127366	TAS2R5		80
ENSG00000127377	CRYGN		904
ENSG00000127399	LRRC61	769	473
ENSG00000127412	TRPV5		599
ENSG00000127415	IDUA	467	467
ENSG00000127418	FGFRL1		553
ENSG00000127419	TMEM175	978	227
ENSG00000127423	AUNIP	837	837
ENSG00000127445	PIN1	58	58
ENSG00000127452	FBXL12	498	498
ENSG00000127463	EMC1	164	40
ENSG00000127472	PLA2G5		864
ENSG00000127481	UBR4	247	232
ENSG00000127483	HP1BP3	348	348
ENSG00000127507	ADGRE2	918	963
ENSG00000127511	SIN3B	286	286
ENSG00000127515	OR7A10
ENSG00000127526	SLC35E1	300	356
ENSG00000127527	EPS15L1	125	100
ENSG00000127528	KLF2		704
ENSG00000127529	OR7C2
ENSG00000127530	OR7C1	606	606
ENSG00000127533	F2RL3	749	593
ENSG00000127540	UQCR11	277	277
ENSG00000127554	GFER	341	341
ENSG00000127561	SYNGR3	216	58
ENSG00000127564	PKMYT1		195
ENSG00000127578	WFIKKN1	979	979
ENSG00000127580	WDR24	240	240
ENSG00000127585	FBXL16	789	789
ENSG00000127586	CHTF18	467	800
ENSG00000127588	GNG13	293	27
ENSG00000127603	MACF1	472	472
ENSG00000127616	SMARCA4	421	421
ENSG00000127663	KDM4B	475	475
ENSG00000127666	TICAM1	373	373
ENSG00000127720	METTL25	983	460
ENSG00000127743	IL17B		979
ENSG00000127774	EMC6	324	277
ENSG00000127780	OR1E2
ENSG00000127804	METTL16	778	778
ENSG00000127824	TUBA4A	366	366
ENSG00000127831	VIL1		538
ENSG00000127837	AAMP	133	133
ENSG00000127838	PNKD	255	255
ENSG00000127863	TNFRSF19	972	351
ENSG00000127870	RNF6	6	32
ENSG00000127884	ECHS1	477	251
ENSG00000127903	ZNF835	658	356
ENSG00000127914	AKAP9	665	665
ENSG00000127920	GNG11		822
ENSG00000127922	SEM1	392	835
ENSG00000127928	GNGT1		333
ENSG00000127946	HIP1	168	604
ENSG00000127947	PTPN12	618	618
ENSG00000127948	POR	373	270
ENSG00000127951	FGL2	502	589
ENSG00000127952	STYXL1	909	473
ENSG00000127954	STEAP4	918	855
ENSG00000127955	GNAI1	237	237
ENSG00000127980	PEX1	204	242
ENSG00000127989	MTERF1	577	236
ENSG00000127990	SGCE	351	181
ENSG00000127993	RBM48	562	562
ENSG00000127995	CASD1	340	340
ENSG00000128000	ZNF780B		164
ENSG00000128011	LRFN1	262	262
ENSG00000128016	ZFP36	787	787
ENSG00000128039	SRD5A3	647	647
ENSG00000128040	SPINK2		138
ENSG00000128045	RASL11B	536	536
ENSG00000128050	PAICS	248	248
ENSG00000128052	KDR
ENSG00000128059	PPAT		390
ENSG00000128159	TUBGCP6	304	304
ENSG00000128165	ADM2		732
ENSG00000128185	DGCR6L	437	257
ENSG00000128191	DGCR8	334	334
ENSG00000128203	ASPHD2	440	313
ENSG00000128218	VPREB3		632
ENSG00000128228	SDF2L1		794
ENSG00000128242	GAL3ST1	557	557
ENSG00000128245	YWHAH	33	33
ENSG00000128250	RFPL1	26	26
ENSG00000128253	RFPL2	575	44
ENSG00000128266	GNAZ	316	316
ENSG00000128268	MGAT3	597	597
ENSG00000128271	ADORA2A		726
ENSG00000128272	ATF4	699	699
ENSG00000128274	A4GALT	644	814
ENSG00000128276	RFPL3	936	638
ENSG00000128283	CDC42EP1		301
ENSG00000128284	APOL3	539	822
ENSG00000128285	MCHR1	346	401
ENSG00000128294	TPST2		531
ENSG00000128298	BAIAP2L2		102
ENSG00000128309	MPST	731	820
ENSG00000128310	GALR3		500
ENSG00000128311	TST	759	759
ENSG00000128313	APOL5
ENSG00000128322	IGLL1	998	638
ENSG00000128335	APOL2	795	795
ENSG00000128340	RAC2	454	454
ENSG00000128342	LIF	797	797
ENSG00000128346	C22orf23	583	741
ENSG00000128383	APOBEC3A	963	855
ENSG00000128394	APOBEC3F	855	855
ENSG00000128408	RIBC2		125
ENSG00000128422	KRT17		953
ENSG00000128463	EMC4	36	36
ENSG00000128482	RNF112	401	224
ENSG00000128487	SPECC1	247	266
ENSG00000128510	CPA4		657
ENSG00000128512	DOCK4	113	113
ENSG00000128513	POT1	153	72
ENSG00000128519	TAS2R16
ENSG00000128524	ATP6V1F	87	87
ENSG00000128534	LSM8	535	535
ENSG00000128536	CDHR3		544
ENSG00000128563	PRKRIP1	468	468
ENSG00000128564	VGF	992	992
ENSG00000128567	PODXL	874	874
ENSG00000128573	FOXP2	426	426
ENSG00000128578	STRIP2	170	170
ENSG00000128581	IFT22	326	147
ENSG00000128585	MKLN1	618	618
ENSG00000128590	DNAJB9	63	35
ENSG00000128591	FLNC		453
ENSG00000128594	LRRC4	54	114
ENSG00000128595	CALU	510	353
ENSG00000128596	CCDC136	109	31
ENSG00000128602	SMO	894	687
ENSG00000128604	IRF5	690	685
ENSG00000128606	LRRC17	913	359
ENSG00000128607	KLHDC10	128	128
ENSG00000128609	NDUFA5	99	99
ENSG00000128610	FEZF1
ENSG00000128617	OPN1SW
ENSG00000128626	MRPS12	150	150
ENSG00000128641	MYO1B	826	826
ENSG00000128645	HOXD1	860	188
ENSG00000128652	HOXD3
ENSG00000128654	MTX2		20
ENSG00000128655	PDE11A	981	981
ENSG00000128656	CHN1	114	114
ENSG00000128683	GAD1	207	207
ENSG00000128694	OSGEPL1	181	509
ENSG00000128699	ORMDL1	118	118
ENSG00000128708	HAT1	783	209
ENSG00000128709	HOXD9
ENSG00000128710	HOXD10
ENSG00000128713	HOXD11
ENSG00000128714	HOXD13
ENSG00000128731	HERC2
ENSG00000128739	SNRPN	31	31
ENSG00000128789	PSMG2	431	431
ENSG00000128791	TWSG1		209
ENSG00000128805	ARHGAP22	745	549
ENSG00000128815	WDFY4	387	696
ENSG00000128829	EIF2AK4	410	410
ENSG00000128833	MYO5C	299	299
ENSG00000128849	CGNL1	715	715
ENSG00000128872	TMOD2	116	116
ENSG00000128881	TTBK2	93	93
ENSG00000128886	ELL3	935	432
ENSG00000128891	CCDC32		243
ENSG00000128908	INO80	950	238
ENSG00000128915	ICE2	587	587
ENSG00000128917	DLL4	711	711
ENSG00000128918	ALDH1A2	777	777
ENSG00000128923	MINDY2	862	587
ENSG00000128928	IVD	608	608
ENSG00000128944	KNSTRN		36
ENSG00000128951	DUT		292
ENSG00000128965	CHAC1		403
ENSG00000128973	CLN6	511	341
ENSG00000128989	ARPP19
ENSG00000129003	VPS13C	535	535
ENSG00000129007	CALML4	735	735
ENSG00000129009	ISLR		619
ENSG00000129028	THAP10	291	1
ENSG00000129038	LOXL1		771
ENSG00000129048	ACKR4		390
ENSG00000129055	ANAPC13	107	107
ENSG00000129071	MBD4	208	208
ENSG00000129083	COPB1	126	37
ENSG00000129084	PSMA1	36	36
ENSG00000129103	SUMF2	498	565
ENSG00000129116	PALLD	639	553
ENSG00000129128	SPCS3	134	134
ENSG00000129151	BBOX1	848	831
ENSG00000129152	MYOD1		937
ENSG00000129158	SERGEF	455	87
ENSG00000129159	KCNC1	196	31
ENSG00000129167	TPH1		955
ENSG00000129170	CSRP3
ENSG00000129173	E2F8
ENSG00000129187	DCTD	283	40
ENSG00000129194	SOX15	677	418
ENSG00000129195	PIMREG	1006	1006
ENSG00000129197	RPAIN	118	118
ENSG00000129204	USP6	691	181
ENSG00000129214	SHBG		686
ENSG00000129219	PLD2	905	905
ENSG00000129221	AIPL1		607
ENSG00000129226	CD68	589	589
ENSG00000129235	TXNDC17		234
ENSG00000129244	ATP1B2	803	803
ENSG00000129245	FXR2	229	229
ENSG00000129250	KIF1C	854	854
ENSG00000129255	MPDU1	270	270
ENSG00000129292	PHF20L1	376	744
ENSG00000129295	LRRC6		118
ENSG00000129315	CCNT1	527	97
ENSG00000129317	PUS7L	398	398
ENSG00000129347	KRI1	609	525
ENSG00000129351	ILF3	161	161
ENSG00000129353	SLC44A2	682	682
ENSG00000129354	AP1M2		614
ENSG00000129355	CDKN2D	216	77
ENSG00000129422	MTUS1	452	452
ENSG00000129437	KLK14	896	896
ENSG00000129450	SIGLEC9	454	890
ENSG00000129451	KLK10		598
ENSG00000129455	KLK8
ENSG00000129460	NGDN	92	92
ENSG00000129465	RIPK3		681
ENSG00000129467	ADCY4		668
ENSG00000129472	RAB2B	176	128
ENSG00000129473	BCL2L2	138	215
ENSG00000129474	AJUBA		802
ENSG00000129480	DTD2	646	646
ENSG00000129484	PARP2	86	86
ENSG00000129493	HEATR5A	414	428
ENSG00000129514	FOXA1
ENSG00000129515	SNX6	816	199
ENSG00000129518	EAPP	214	214
ENSG00000129521	EGLN3	788	566
ENSG00000129534	MIS18BP1	983	983
ENSG00000129535	NRL	851	851
ENSG00000129538	RNASE1	301	301
ENSG00000129559	NEDD8	38	75
ENSG00000129562	DAD1		626
ENSG00000129566	TEP1	564	564
ENSG00000129595	EPB41L4A	903	903
ENSG00000129596	CDO1	48	48
ENSG00000129625	REEP5	21	12
ENSG00000129636	ITFG1	13	13
ENSG00000129646	QRICH2	538	538
ENSG00000129654	FOXJ1	799	799
ENSG00000129657	SEC14L1	727	727
ENSG00000129667	RHBDF2	438	387
ENSG00000129673	AANAT		690
ENSG00000129675	ARHGEF6	424	424
ENSG00000129680	MAP7D3	977	929
ENSG00000129682	FGF13	50	79
ENSG00000129691	ASH2L	23	23
ENSG00000129696	TTI2	246	246
ENSG00000129744	ART1
ENSG00000129749	CHRNA10		900
ENSG00000129757	CDKN1C	1000	1000
ENSG00000129810	SGO1	897	729
ENSG00000129824	RPS4Y1	65	65
ENSG00000129910	CDH15		892
ENSG00000129911	KLF16	518	518
ENSG00000129925	PGAP6	529	338
ENSG00000129932	DOHH	434	434
ENSG00000129933	MAU2	232	232
ENSG00000129946	SHC2	499	499
ENSG00000129951	PLPPR3	518	789
ENSG00000129965	INS-IGF2
ENSG00000129968	ABHD17A	171	171
ENSG00000129988	LBP		859
ENSG00000129990	SYT5	205	224
ENSG00000129991	TNNI3
ENSG00000129993	CBFA2T3	313	313
ENSG00000130005	GAMT	437	257
ENSG00000130021	PUDP	798	798
ENSG00000130023	ERMARD	642	647
ENSG00000130024	PHF10	325	325
ENSG00000130032	PRRG3	129	129
ENSG00000130035	GALNT8	607	380
ENSG00000130037	KCNA5	952	952
ENSG00000130038	CRACR2A	606	593
ENSG00000130045	NXNL2	871	333
ENSG00000130052	STARD8	668	711
ENSG00000130054	FAM155B		479
ENSG00000130055	GDPD2	831	831
ENSG00000130066	SAT1	845	845
ENSG00000130119	GNL3L	579	579
ENSG00000130147	SH3BP4	168	168
ENSG00000130150	MOSPD2	199	199
ENSG00000130158	DOCK6	668	668
ENSG00000130159	ECSIT	316	229
ENSG00000130164	LDLR	834	834
ENSG00000130165	ELOF1	321	570
ENSG00000130167	TSPAN16
ENSG00000130173	ANGPTL8		955
ENSG00000130175	PRKCSH	570	570
ENSG00000130176	CNN1		421
ENSG00000130177	CDC16	544	544
ENSG00000130182	ZSCAN10		954
ENSG00000130193	THEM6	530	530
ENSG00000130202	NECTIN2	578	553
ENSG00000130203	APOE	829	829
ENSG00000130204	TOMM40	102	102
ENSG00000130208	APOC1	1010	1010
ENSG00000130222	GADD45G		982
ENSG00000130224	LRCH2	221	221
ENSG00000130226	DPP6	109	77
ENSG00000130227	XPO7	96	49
ENSG00000130234	ACE2		876
ENSG00000130244	FAM98C	437	487
ENSG00000130254	SAFB2	532	532
ENSG00000130255	RPL36	405	405
ENSG00000130270	ATP8B3	790	713
ENSG00000130283	GDF1
ENSG00000130287	NCAN	707	707
ENSG00000130294	KIF1A	371	371
ENSG00000130299	GTPBP3	411	411
ENSG00000130300	PLVAP	890	890
ENSG00000130303	BST2	808	808
ENSG00000130304	SLC27A1	957	957
ENSG00000130305	NSUN5	240	336
ENSG00000130307	USHBP1	986	986
ENSG00000130309	COLGALT1	532	700
ENSG00000130311	DDA1	406	104
ENSG00000130312	MRPL34	324	219
ENSG00000130313	PGLS	469	469
ENSG00000130332	LSM7	677	570
ENSG00000130338	TULP4	237	491
ENSG00000130340	SNX9	615	422
ENSG00000130347	RTN4IP1	214	214
ENSG00000130348	QRSL1	550	238
ENSG00000130349	MTRES1	658	658
ENSG00000130363	RSPH3	560	560
ENSG00000130368	MAS1	330	16
ENSG00000130377	ACSBG2		682
ENSG00000130382	MLLT1	373	373
ENSG00000130383	FUT5
ENSG00000130385	BMP15
ENSG00000130396	AFDN	783	783
ENSG00000130402	ACTN4	555	555
ENSG00000130413	STK33	579	579
ENSG00000130414	NDUFA10	68	68
ENSG00000130427	EPO		934
ENSG00000130429	ARPC1B	623	623
ENSG00000130433	CACNG6		418
ENSG00000130449	ZSWIM6		281
ENSG00000130475	FCHO1	635	635
ENSG00000130477	UNC13A	349	349
ENSG00000130479	MAP1S	78	78
ENSG00000130487	KLHDC7B		502
ENSG00000130508	PXDN	988	630
ENSG00000130511	SSBP4	488	488
ENSG00000130513	GDF15	994	494
ENSG00000130517	PGPEP1	820	820
ENSG00000130518	IQCN		870
ENSG00000130520	LSM4	102	406
ENSG00000130522	JUND	661	661
ENSG00000130528	HRC		829
ENSG00000130529	TRPM4	765	765
ENSG00000130540	SULT4A1	12	27
ENSG00000130544	ZNF557	540	540
ENSG00000130545	CRB3		761
ENSG00000130558	OLFM1	114	114
ENSG00000130559	CAMSAP1	96	45
ENSG00000130560	UBAC1	355	355
ENSG00000130561	SAG	594	620
ENSG00000130584	ZBTB46	650	650
ENSG00000130589	HELZ2	775	775
ENSG00000130590	SAMD10	160	368
ENSG00000130592	LSP1		1010
ENSG00000130595	TNNT3		801
ENSG00000130598	TNNI2		502
ENSG00000130635	COL5A1		952
ENSG00000130638	ATXN10	19	24
ENSG00000130640	TUBGCP2	240	177
ENSG00000130643	CALY		160
ENSG00000130649	CYP2E1	785	785
ENSG00000130653	PNPLA7	810	304
ENSG00000130656	HBZ		800
ENSG00000130669	PAK4	820	820
ENSG00000130675	MNX1
ENSG00000130684	ZNF337	456	272
ENSG00000130695	CEP85	351	351
ENSG00000130699	TAF4	935	433
ENSG00000130700	GATA5
ENSG00000130701	RBBP8NL	992	992
ENSG00000130702	LAMA5	910	910
ENSG00000130703	OSBPL2	347	245
ENSG00000130706	ADRM1	156	156
ENSG00000130707	ASS1	366	123
ENSG00000130711	PRDM12		536
ENSG00000130713	EXOSC2	229	67
ENSG00000130714	POMT1	286	286
ENSG00000130717	UCK1	684	529
ENSG00000130720	FIBCD1		619
ENSG00000130724	CHMP2A	130	251
ENSG00000130725	UBE2M	406	156
ENSG00000130726	TRIM28	270	270
ENSG00000130731	METTL26	437	437
ENSG00000130733	YIPF2	484	484
ENSG00000130734	ATG4D	363	434
ENSG00000130741	EIF2S3	798	798
ENSG00000130748	TMEM160	228	228
ENSG00000130749	ZC3H4	544	334
ENSG00000130751	NPAS1	694	591
ENSG00000130755	GMFG	1010	685
ENSG00000130758	MAP3K10	323	323
ENSG00000130762	ARHGEF16		727
ENSG00000130764	LRRC47	64	64
ENSG00000130766	SESN2		403
ENSG00000130768	SMPDL3B		961
ENSG00000130770	ATP5IF1	273	273
ENSG00000130772	MED18	688	288
ENSG00000130775	THEMIS2	1010	1010
ENSG00000130779	CLIP1	669	669
ENSG00000130783	CCDC62		288
ENSG00000130787	HIP1R		788
ENSG00000130803	ZNF317	245	245
ENSG00000130810	PPAN	336	336
ENSG00000130811	EIF3G	270	270
ENSG00000130812	ANGPTL6	973	152
ENSG00000130813	SHFL	499	499
ENSG00000130816	DNMT1	675	633
ENSG00000130818	ZNF426	579	443
ENSG00000130821	SLC6A8	673	673
ENSG00000130822	PNCK	352	352
ENSG00000130826	DKC1		798
ENSG00000130827	PLXNA3		386
ENSG00000130829	DUSP9		774
ENSG00000130830	MPP1	142	20
ENSG00000130844	ZNF331	852	852
ENSG00000130856	ZNF236		309
ENSG00000130876	SLC7A10	829	707
ENSG00000130881	LRP3	338	338
ENSG00000130921	C12orf65	158	158
ENSG00000130935	NOL11	223	223
ENSG00000130939	UBE4B	119	119
ENSG00000130940	CASZ1		611
ENSG00000130943	PKDREJ	916	603
ENSG00000130948	HSD17B3	860	301
ENSG00000130950	NUTM2F
ENSG00000130956	HABP4	12	20
ENSG00000130957	FBP2
ENSG00000130958	SLC35D2	755	755
ENSG00000130962	PRRG1	298	298
ENSG00000130985	UBA1	100	100
ENSG00000130988	RGN	509	509
ENSG00000130997	POLN	525	288
ENSG00000131013	PPIL4	909	909
ENSG00000131015	ULBP2	840	249
ENSG00000131016	AKAP12
ENSG00000131018	SYNE1	113	113
ENSG00000131019	ULBP3	922	714
ENSG00000131023	LATS1	588	397
ENSG00000131037	EPS8L1		700
ENSG00000131042	LILRB2		911
ENSG00000131043	AAR2	500	345
ENSG00000131044	TTLL9	901	698
ENSG00000131050	BPIFA2
ENSG00000131051	RBM39	153	181
ENSG00000131055	COX4I2	986	995
ENSG00000131059	BPIFA3
ENSG00000131061	ZNF341		354
ENSG00000131067	GGT7	34	68
ENSG00000131069	ACSS2	555	317
ENSG00000131080	EDA2R	976	507
ENSG00000131089	ARHGEF9	26	26
ENSG00000131094	C1QL1		405
ENSG00000131095	GFAP	743	743
ENSG00000131096	PYY		773
ENSG00000131097	HIGD1B		726
ENSG00000131100	ATP6V1E1	123	8
ENSG00000131115	ZNF227	390	390
ENSG00000131116	ZNF428	257	257
ENSG00000131126	TEX101		903
ENSG00000131127	ZNF141	641	398
ENSG00000131142	CCL25
ENSG00000131143	COX4I1	117	117
ENSG00000131148	EMC8	417	355
ENSG00000131149	GSE1	501	106
ENSG00000131153	GINS2	949	828
ENSG00000131165	CHMP1A	269	269
ENSG00000131171	SH3BGRL	120	120
ENSG00000131174	COX7B	75	75
ENSG00000131183	SLC34A1
ENSG00000131187	F12	619	52
ENSG00000131188	PRR7	518	591
ENSG00000131196	NFATC1	894	799
ENSG00000131203	IDO1		892
ENSG00000131233	GJA9		974
ENSG00000131236	CAP1	361	361
ENSG00000131238	PPT1	107	107
ENSG00000131242	RAB11FIP4	478	316
ENSG00000131263	RLIM	88	47
ENSG00000131264	CDX4
ENSG00000131269	ABCB7	612	612
ENSG00000131323	TRAF3	501	215
ENSG00000131351	HAUS8	811	593
ENSG00000131355	ADGRE3
ENSG00000131368	MRPS25	118	118
ENSG00000131370	SH3BP5	264	264
ENSG00000131373	HACL1	186	86
ENSG00000131374	TBC1D5	490	192
ENSG00000131375	CAPN7	155	155
ENSG00000131378	RFTN1	703	703
ENSG00000131379	C3orf20
ENSG00000131381	RBSN	69	69
ENSG00000131386	GALNT15	804	804
ENSG00000131389	SLC6A6	988	988
ENSG00000131398	KCNC3	462	255
ENSG00000131400	NAPSA		980
ENSG00000131408	NR1H2	406	156
ENSG00000131409	LRRC4B	171	171
ENSG00000131435	PDLIM4	814	814
ENSG00000131437	KIF3A	146	146
ENSG00000131446	MGAT1	723	611
ENSG00000131459	GFPT2	852	852
ENSG00000131462	TUBG1	366	366
ENSG00000131467	PSME3	107	107
ENSG00000131469	RPL27	111	111
ENSG00000131470	PSMC3IP		345
ENSG00000131471	AOC3	674	723
ENSG00000131473	ACLY	69	69
ENSG00000131475	VPS25	292	133
ENSG00000131477	RAMP2	995	995
ENSG00000131480	AOC2	896	479
ENSG00000131482	G6PC1	967	967
ENSG00000131495	NDUFA2	117	117
ENSG00000131503	ANKHD1	655	655
ENSG00000131504	DIAPH1	84	84
ENSG00000131507	NDFIP1	8	8
ENSG00000131508	UBE2D2	48	48
ENSG00000131558	EXOC4	222	40
ENSG00000131584	ACAP3	488	488
ENSG00000131591	C1orf159	738	738
ENSG00000131620	ANO1	773	299
ENSG00000131626	PPFIA1	763	763
ENSG00000131634	TMEM204	704	704
ENSG00000131650	KREMEN2	851	467
ENSG00000131652	THOC6	661	219
ENSG00000131653	TRAF7	607	484
ENSG00000131668	BARX1
ENSG00000131669	NINJ1	623	623
ENSG00000131686	CA6	954	954
ENSG00000131697	NPHP4	501	286
ENSG00000131711	MAP1B
ENSG00000131721	RHOXF2		275
ENSG00000131724	IL13RA1	804	804
ENSG00000131725	WDR44	112	112
ENSG00000131730	CKMT2	788	788
ENSG00000131732	ZCCHC9	569	579
ENSG00000131737	KRT34
ENSG00000131738	KRT33B		777
ENSG00000131746	TNS4		967
ENSG00000131747	TOP2A	970	970
ENSG00000131748	STARD3	735	735
ENSG00000131759	RARA	475	475
ENSG00000131771	PPP1R1B	737	737
ENSG00000131773	KHDRBS3	249	197
ENSG00000131778	CHD1L	756	756
ENSG00000131779	PEX11B	8	20
ENSG00000131781	FMO5		587
ENSG00000131788	PIAS3	232	232
ENSG00000131791	PRKAB2		211
ENSG00000131808	FSHB
ENSG00000131828	PDHA1	310	310
ENSG00000131831	RAI2	643	203
ENSG00000131844	MCCC2	608	608
ENSG00000131845	ZNF304		151
ENSG00000131848	ZSCAN5A	835	429
ENSG00000131849	ZNF132	456	112
ENSG00000131864	USP29		664
ENSG00000131871	SELENOS		626
ENSG00000131873	CHSY1	874	874
ENSG00000131876	SNRPA1	470	208
ENSG00000131899	LLGL1	784	453
ENSG00000131910	NR0B2
ENSG00000131914	LIN28A	866	866
ENSG00000131931	THAP1	634	348
ENSG00000131941	RHPN2	803	803
ENSG00000131943	C19orf12	259	259
ENSG00000131944	FAAP24	593	593
ENSG00000131951	LRRC9	680	118
ENSG00000131966	ACTR10	69	19
ENSG00000131969	ABHD12B	487	165
ENSG00000131979	GCH1	948	754
ENSG00000131981	LGALS3	629	905
ENSG00000132000	PODNL1	867	867
ENSG00000132002	DNAJB1	968	968
ENSG00000132003	ZSWIM4	635	190
ENSG00000132004	FBXW9	177	83
ENSG00000132005	RFX1	500	386
ENSG00000132010	ZNF20		735
ENSG00000132016	BRME1	468	411
ENSG00000132017	DCAF15	467	499
ENSG00000132024	CC2D1A	297	297
ENSG00000132026	RTBDN		160
ENSG00000132031	MATN3	874	804
ENSG00000132109	TRIM21	539	808
ENSG00000132122	SPATA6	780	767
ENSG00000132128	LRRC41	231	231
ENSG00000132141	CCT6B	766	497
ENSG00000132153	DHX30	64	64
ENSG00000132155	RAF1	226	345
ENSG00000132164	SLC6A11	737	706
ENSG00000132170	PPARG		140
ENSG00000132182	NUP210	456	272
ENSG00000132185	FCRLA	999	741
ENSG00000132196	HSD17B7	1000	1000
ENSG00000132199	ENOSF1	956	766
ENSG00000132205	EMILIN2		668
ENSG00000132207	SLX1A		354
ENSG00000132254	ARFIP2	135	135
ENSG00000132256	TRIM5	637	637
ENSG00000132259	CNGA4		551
ENSG00000132274	TRIM22	539	539
ENSG00000132275	RRP8
ENSG00000132286	TIMM10B	361	35
ENSG00000132294	EFR3A	141	141
ENSG00000132297	HHLA1	594	594
ENSG00000132300	PTCD3	408	296
ENSG00000132305	IMMT	19	19
ENSG00000132313	MRPL35	45	6
ENSG00000132321	IQCA1	1009	1009
ENSG00000132323	ILKAP	185	194
ENSG00000132326	PER2		940
ENSG00000132329	RAMP1	751	751
ENSG00000132330	SCLY	625	625
ENSG00000132334	PTPRE	708	708
ENSG00000132341	RAN	63	63
ENSG00000132356	PRKAA1	470	470
ENSG00000132357	CARD6	637	822
ENSG00000132359	RAP1GAP2	149	261
ENSG00000132361	CLUH	240	258
ENSG00000132376	INPP5K	294	294
ENSG00000132382	MYBBP1A	34	493
ENSG00000132383	RPA1	81	81
ENSG00000132386	SERPINF1	264	14
ENSG00000132388	UBE2G1	49	6
ENSG00000132394	EEFSEC
ENSG00000132405	TBC1D14	385	53
ENSG00000132406	TMEM128	608	489
ENSG00000132423	COQ3	75	20
ENSG00000132424	PNISR	712	712
ENSG00000132429	POPDC3		400
ENSG00000132432	SEC61G		98
ENSG00000132434	LANCL2	161	39
ENSG00000132436	FIGNL1		95
ENSG00000132437	DDC		267
ENSG00000132463	GRSF1	115	115
ENSG00000132464	ENAM
ENSG00000132465	JCHAIN
ENSG00000132466	ANKRD17	197	466
ENSG00000132467	UTP3	174	174
ENSG00000132470	ITGB4	928	928
ENSG00000132471	WBP2	43	43
ENSG00000132475	H3-3B		889
ENSG00000132478	UNK		582
ENSG00000132481	TRIM47	814	814
ENSG00000132485	ZRANB2	42	290
ENSG00000132507	EIF5A	406	198
ENSG00000132510	KDM6B	699	852
ENSG00000132514	CLEC10A	998	980
ENSG00000132517	SLC52A1	732	732
ENSG00000132518	GUCY2D	1005	302
ENSG00000132522	GPS2	522	522
ENSG00000132530	XAF1	775	775
ENSG00000132535	DLG4	105	105
ENSG00000132541	RIDA	891	891
ENSG00000132549	VPS13B	113	113
ENSG00000132554	RGS22	824	836
ENSG00000132561	MATN2	834	794
ENSG00000132563	REEP2	216	83
ENSG00000132570	PCBD2	949	949
ENSG00000132581	SDF2	265	355
ENSG00000132589	FLOT2	477	43
ENSG00000132591	ERAL1	124	152
ENSG00000132600	PRMT7	268	268
ENSG00000132603	NIP7	669	402
ENSG00000132604	TERF2		48
ENSG00000132612	VPS4A	269	269
ENSG00000132613	MTSS2	640	640
ENSG00000132622	HSPA12B	986	704
ENSG00000132623	ANKEF1	922	714
ENSG00000132631	SCP2D1
ENSG00000132635	PCED1A	522	522
ENSG00000132639	SNAP25	21	21
ENSG00000132640	BTBD3	106	106
ENSG00000132646	PCNA	958	254
ENSG00000132661	NXT1	699	699
ENSG00000132664	POLR3F	86	86
ENSG00000132669	RIN2	815	670
ENSG00000132670	PTPRA	283	76
ENSG00000132671	SSTR4		271
ENSG00000132676	DAP3	92	92
ENSG00000132677	RHBG	866	866
ENSG00000132680	KHDC4		290
ENSG00000132681	ATP1A4		855
ENSG00000132688	NES	854	704
ENSG00000132692	BCAN	707	707
ENSG00000132693	CRP		494
ENSG00000132694	ARHGEF11	215	215
ENSG00000132698	RAB25		598
ENSG00000132702	HAPLN2	557	999
ENSG00000132704	FCRL2	620	620
ENSG00000132716	DCAF8	161	161
ENSG00000132718	SYT11	69	69
ENSG00000132740	IGHMBP2	135	135
ENSG00000132744	ACY3		932
ENSG00000132746	ALDH3B2
ENSG00000132749	TESMIN	865	220
ENSG00000132763	MMACHC	625	625
ENSG00000132768	DPH2	375	86
ENSG00000132773	TOE1	646	217
ENSG00000132780	NASP	806	806
ENSG00000132781	MUTYH	549	549
ENSG00000132792	CTNNBL1	601	601
ENSG00000132793	LPIN3	799	888
ENSG00000132801	ZSWIM3		152
ENSG00000132819	RBM38	731	731
ENSG00000132821	VSTM2L	180	180
ENSG00000132823	OSER1	319	274
ENSG00000132824	SERINC3	24	24
ENSG00000132825	PPP1R3D	425	617
ENSG00000132837	DMGDH	659	659
ENSG00000132840	BHMT2	960	564
ENSG00000132842	AP3B1	209	209
ENSG00000132846	ZBED3	453	453
ENSG00000132849	PATJ	451	560
ENSG00000132854	KANK4		1001
ENSG00000132855	ANGPTL3
ENSG00000132872	SYT4	26	12
ENSG00000132874	SLC14A2	666	515
ENSG00000132879	FBXO44	94	83
ENSG00000132881	CPLANE2		260
ENSG00000132906	CASP9	805	805
ENSG00000132911	NMUR2		967
ENSG00000132912	DCTN4	25	25
ENSG00000132915	PDE6A	594	892
ENSG00000132932	ATP8A2	109	2
ENSG00000132938	MTUS2	84	84
ENSG00000132950	ZMYM5	850	579
ENSG00000132952	USPL1	496	223
ENSG00000132953	XPO4		95
ENSG00000132958	TPTE2		399
ENSG00000132963	POMP	234	234
ENSG00000132964	CDK8	710	6
ENSG00000132965	ALOX5AP	454	589
ENSG00000132970	WASF3	485	485
ENSG00000132972	RNF17
ENSG00000132975	GPR12	249	30
ENSG00000133019	CHRM3	129	129
ENSG00000133020	MYH8		294
ENSG00000133026	MYH10		9
ENSG00000133027	PEMT	748	492
ENSG00000133028	SCO1	328	328
ENSG00000133030	MPRIP	320	320
ENSG00000133048	CHI3L1		814
ENSG00000133055	MYBPH	911	911
ENSG00000133056	PIK3C2B	298	298
ENSG00000133059	DSTYK	140	140
ENSG00000133063	CHIT1	1005	378
ENSG00000133065	SLC41A1	424	424
ENSG00000133067	LGR6		937
ENSG00000133069	TMCC2	562	562
ENSG00000133083	DCLK1	16	16
ENSG00000133101	CCNA1	520	264
ENSG00000133103	COG6	112	95
ENSG00000133104	SPART	348	348
ENSG00000133105	RXFP2		426
ENSG00000133106	EPSTI1		775
ENSG00000133107	TRPC4	876	876
ENSG00000133110	POSTN	972	237
ENSG00000133111	RFXAP		232
ENSG00000133112	TPT1	699	699
ENSG00000133114	GPALPP1	290	290
ENSG00000133115	STOML3
ENSG00000133116	KL	846	958
ENSG00000133119	RFC3	470	235
ENSG00000133121	STARD13	245	172
ENSG00000133124	IRS4		350
ENSG00000133131	MORC4	869	869
ENSG00000133134	BEX2	273	273
ENSG00000133135	RNF128	108	108
ENSG00000133136	GNG5P2
ENSG00000133138	TBC1D8B	275	275
ENSG00000133142	TCEAL4	90	90
ENSG00000133169	BEX1	273	273
ENSG00000133193	FAM104A	384	384
ENSG00000133195	SLC39A11	581	581
ENSG00000133216	EPHB2	423	436
ENSG00000133226	SRRM1	630	630
ENSG00000133243	BTBD2	171	171
ENSG00000133246	PRAM1	685	685
ENSG00000133247	KMT5C	957	957
ENSG00000133250	ZNF414	336	336
ENSG00000133256	PDE6B	988	988
ENSG00000133265	HSPBP1	102	406
ENSG00000133275	CSNK1G2	338	323
ENSG00000133302	SLF1		285
ENSG00000133313	CNDP2	233	516
ENSG00000133315	MACROD1	554	554
ENSG00000133316	WDR74	591	697
ENSG00000133317	LGALS12		651
ENSG00000133318	RTN3	12	12
ENSG00000133321	PLAAT4	651	651
ENSG00000133328	PLAAT2		820
ENSG00000133392	MYH11	971	971
ENSG00000133393	CEP20		290
ENSG00000133398	MED10	98	98
ENSG00000133401	PDZD2		943
ENSG00000133422	MORC2	345	226
ENSG00000133424	LARGE1	261	9
ENSG00000133433	GSTT2B		302
ENSG00000133454	MYO18B		565
ENSG00000133460	SLC2A11	460	227
ENSG00000133466	C1QTNF6		778
ENSG00000133475	GGT2		800
ENSG00000133477	FAM83F	594	620
ENSG00000133488	SEC14L4		538
ENSG00000133561	GIMAP6	822	822
ENSG00000133574	GIMAP4	822	822
ENSG00000133597	ADCK2	229	229
ENSG00000133606	MKRN1	51	36
ENSG00000133612	AGAP3	171	171
ENSG00000133619	KRBA1	369	369
ENSG00000133627	ACTR3B		12
ENSG00000133636	NTS
ENSG00000133639	BTG1	699	813
ENSG00000133640	LRRIQ1		666
ENSG00000133641	C12orf29	283	88
ENSG00000133657	ATP13A3	322	95
ENSG00000133661	SFTPD	497	565
ENSG00000133665	DYDC2		77
ENSG00000133678	TMEM254	456	296
ENSG00000133687	TMTC1		162
ENSG00000133703	KRAS	45	47
ENSG00000133704	IPO8	344	53
ENSG00000133706	LARS1	119	119
ENSG00000133710	SPINK5		863
ENSG00000133731	IMPA1	267	267
ENSG00000133739	LRRCC1	966	659
ENSG00000133740	E2F5	542	390
ENSG00000133742	CA1	941	941
ENSG00000133773	CCDC59	884	884
ENSG00000133789	SWAP70	564	564
ENSG00000133794	ARNTL	416	416
ENSG00000133800	LYVE1		589
ENSG00000133805	AMPD3	752	422
ENSG00000133812	SBF2		281
ENSG00000133816	MICAL2	264	264
ENSG00000133818	RRAS2		526
ENSG00000133835	HSD17B4	254	254
ENSG00000133858	ZFC3H1	344	344
ENSG00000133863	TEX15		424
ENSG00000133872	SARAF	24	24
ENSG00000133874	RNF122	781	781
ENSG00000133878	DUSP26	44	44
ENSG00000133884	DPF2	443	443
ENSG00000133895	MEN1	56	152
ENSG00000133935	ERG28	590	590
ENSG00000133937	GSC		908
ENSG00000133943	DGLUCY	516	516
ENSG00000133958	UNC79	79	62
ENSG00000133961	NUMB	344	344
ENSG00000133962	CATSPERB		900
ENSG00000133980	VRTN		954
ENSG00000133983	COX16	389	389
ENSG00000133985	TTC9	54	54
ENSG00000133997	MED6	220	220
ENSG00000134001	EIF2S1	35	5
ENSG00000134007	ADAM20		721
ENSG00000134013	LOXL2	910	910
ENSG00000134014	ELP3		66
ENSG00000134020	PEBP4		483
ENSG00000134028	ADAMDEC1		664
ENSG00000134030	CTIF	56	56
ENSG00000134042	MRO	891	682
ENSG00000134046	MBD2	245	245
ENSG00000134049	IER3IP1	98	98
ENSG00000134056	MRPS36	107	18
ENSG00000134057	CCNB1		30
ENSG00000134058	CDK7		42
ENSG00000134061	CD180	994	648
ENSG00000134070	IRAK2	1000	796
ENSG00000134072	CAMK1	619	87
ENSG00000134077	THUMPD3	388	119
ENSG00000134086	VHL		226
ENSG00000134107	BHLHE40		689
ENSG00000134108	ARL8B
ENSG00000134109	EDEM1	113	112
ENSG00000134115	CNTN6	857	142
ENSG00000134121	CHL1	210	210
ENSG00000134138	MEIS2	909	805
ENSG00000134146	DPH6	659	659
ENSG00000134152	KATNBL1	720	720
ENSG00000134153	EMC7	233	120
ENSG00000134160	TRPM1
ENSG00000134183	GNAT2
ENSG00000134184	GSTM1
ENSG00000134186	PRPF38B	977	977
ENSG00000134193	REG4
ENSG00000134198	TSPAN2		267
ENSG00000134200	TSHB
ENSG00000134201	GSTM5		737
ENSG00000134202	GSTM3
ENSG00000134207	SYT6		491
ENSG00000134215	VAV3	872	872
ENSG00000134216	CHIA
ENSG00000134222	PSRC1	895	895
ENSG00000134240	HMGCS2
ENSG00000134242	PTPN22		959
ENSG00000134243	SORT1	351	351
ENSG00000134245	WNT2B	466	365
ENSG00000134247	PTGFRN	88	253
ENSG00000134248	LAMTOR5	234	234
ENSG00000134249	ADAM30
ENSG00000134250	NOTCH2	617	617
ENSG00000134253	TRIM45	624	608
ENSG00000134255	CEPT1	558	558
ENSG00000134256	CD101
ENSG00000134258	VTCN1
ENSG00000134259	NGF		560
ENSG00000134262	AP4B1	413	413
ENSG00000134265	NAPG	5	17
ENSG00000134278	SPIRE1	192	192
ENSG00000134283	PPHLN1	305	305
ENSG00000134285	FKBP11	676	368
ENSG00000134287	ARF3	77	77
ENSG00000134291	TMEM106C	412	162
ENSG00000134294	SLC38A2	796	796
ENSG00000134308	YWHAQ	35	35
ENSG00000134313	KIDINS220	29	29
ENSG00000134317	GRHL1	768	362
ENSG00000134318	ROCK2	146	197
ENSG00000134321	RSAD2	887	775
ENSG00000134323	MYCN		379
ENSG00000134324	LPIN1
ENSG00000134326	CMPK2	887	72
ENSG00000134330	IAH1	421	590
ENSG00000134333	LDHA		63
ENSG00000134339	SAA2		911
ENSG00000134343	ANO3	461	129
ENSG00000134352	IL6ST	428	503
ENSG00000134363	FST		614
ENSG00000134365	CFHR4
ENSG00000134369	NAV1	508	508
ENSG00000134371	CDC73	325	325
ENSG00000134375	TIMM17A	3	19
ENSG00000134376	CRB1	360	605
ENSG00000134389	CFHR5
ENSG00000134398	ERN2	946	515
ENSG00000134419	RPS15A	111	111
ENSG00000134438	RAX
ENSG00000134440	NARS1	17	17
ENSG00000134443	GRP		768
ENSG00000134444	RELCH	47	47
ENSG00000134452	FBH1	226	345
ENSG00000134453	RBM17	464	464
ENSG00000134460	IL2RA		855
ENSG00000134461	ANKRD16	337	337
ENSG00000134463	ECHDC3		727
ENSG00000134470	IL15RA	494	663
ENSG00000134480	CCNH	208	208
ENSG00000134489	HRH4	713	713
ENSG00000134490	TMEM241	362	362
ENSG00000134504	KCTD1	114	114
ENSG00000134508	CABLES1	737	737
ENSG00000134516	DOCK2	589	589
ENSG00000134531	EMP1	797	797
ENSG00000134532	SOX5		433
ENSG00000134533	RERG		424
ENSG00000134538	SLCO1B1		999
ENSG00000134539	KLRD1	158	595
ENSG00000134545	KLRC1
ENSG00000134548	SPX	847	847
ENSG00000134551	PRH2
ENSG00000134569	LRP4	573	573
ENSG00000134571	MYBPC3
ENSG00000134574	DDB2	880	880
ENSG00000134575	ACP2	278	278
ENSG00000134588	USP26		606
ENSG00000134590	RTL8C	104	104
ENSG00000134594	RAB33A	652	652
ENSG00000134595	SOX3	1009	737
ENSG00000134597	RBMX2	506	506
ENSG00000134602	STK26	948	141
ENSG00000134627	PIWIL4	752	544
ENSG00000134640	MTNR1B
ENSG00000134644	PUM1	466	466
ENSG00000134668	SPOCD1		814
ENSG00000134684	YARS1	132	132
ENSG00000134686	PHC2	881	673
ENSG00000134690	CDCA8	895	632
ENSG00000134697	GNL2	693	693
ENSG00000134698	AGO4	242	232
ENSG00000134709	HOOK1	129	129
ENSG00000134716	CYP2J2	670	617
ENSG00000134717	BTF3L4	5	17
ENSG00000134744	TUT4		535
ENSG00000134748	PRPF38A	409	409
ENSG00000134755	DSC2	928	725
ENSG00000134757	DSG3		515
ENSG00000134758	RNF138	551	97
ENSG00000134759	ELP2	272	272
ENSG00000134760	DSG1		497
ENSG00000134762	DSC3		732
ENSG00000134765	DSC1		520
ENSG00000134769	DTNA	725	725
ENSG00000134775	FHOD3	62	17
ENSG00000134779	TPGS2	18	18
ENSG00000134780	DAGLA	597	597
ENSG00000134802	SLC43A3	813	637
ENSG00000134809	TIMM10	660	182
ENSG00000134812	CBLIF
ENSG00000134815	DHX34	769	531
ENSG00000134817	APLNR		743
ENSG00000134824	FADS2		898
ENSG00000134825	TMEM258		251
ENSG00000134827	TCN1
ENSG00000134830	C5AR2	855	855
ENSG00000134851	TMEM165	453	453
ENSG00000134852	CLOCK	146	146
ENSG00000134853	PDGFRA	943	943
ENSG00000134864	GGACT		385
ENSG00000134871	COL4A2	797	797
ENSG00000134873	CLDN10	707	617
ENSG00000134874	DZIP1	283	122
ENSG00000134882	UBAC2	585	547
ENSG00000134884	ARGLU1	153	153
ENSG00000134897	BIVM	165	290
ENSG00000134899	ERCC5	758	758
ENSG00000134900	TPP2	95	95
ENSG00000134901	POGLUT2	853	91
ENSG00000134905	CARS2	504	504
ENSG00000134909	ARHGAP32	187	187
ENSG00000134910	STT3A	361	254
ENSG00000134917	ADAMTS8	495	495
ENSG00000134940	ACRV1		631
ENSG00000134954	ETS1	812	812
ENSG00000134955	SLC37A2	1007	965
ENSG00000134962	KLB		288
ENSG00000134970	TMED7	189	281
ENSG00000134982	APC	371	110
ENSG00000134986	NREP	206	206
ENSG00000134987	WDR36	184	95
ENSG00000134996	OSTF1	85	48
ENSG00000135002	RFK	74	17
ENSG00000135018	UBQLN1	22	22
ENSG00000135040	NAA35	451	451
ENSG00000135045	C9orf40	840	137
ENSG00000135046	ANXA1	743	553
ENSG00000135047	CTSL	92	92
ENSG00000135048	CEMIP2	760	760
ENSG00000135049	AGTPBP1	28	28
ENSG00000135052	GOLM1	371	490
ENSG00000135063	FAM189A2	928	928
ENSG00000135069	PSAT1	670	670
ENSG00000135070	ISCA1		5
ENSG00000135074	ADAM19	501	343
ENSG00000135077	HAVCR2	502	685
ENSG00000135083	CCNJL	855	855
ENSG00000135090	TAOK3	460	460
ENSG00000135093	USP30	212	155
ENSG00000135094	SDS	905	905
ENSG00000135097	MSI1	864	788
ENSG00000135100	HNF1A		749
ENSG00000135108	FBXO21	559	559
ENSG00000135111	TBX3	942	804
ENSG00000135114	OASL	775	775
ENSG00000135116	HRK		697
ENSG00000135119	RNFT2	436	436
ENSG00000135124	P2RX4	828	828
ENSG00000135127	BICDL1	368	89
ENSG00000135144	DTX1	877	334
ENSG00000135148	TRAFD1	626	509
ENSG00000135164	DMTF1	153	166
ENSG00000135175	OCM2
ENSG00000135185	TMEM243	840	137
ENSG00000135205	CCDC146	665	612
ENSG00000135211	TMEM60	291	48
ENSG00000135218	CD36		595
ENSG00000135222	CSN2
ENSG00000135226	UGT2B28
ENSG00000135241	PNPLA8	889	427
ENSG00000135245	HILPDA	934	781
ENSG00000135248	FAM71F1
ENSG00000135249	RINT1	186	186
ENSG00000135250	SRPK2	285	285
ENSG00000135253	KCP		955
ENSG00000135269	TES	963	903
ENSG00000135272	MDFIC
ENSG00000135297	MTO1	482	714
ENSG00000135298	ADGRB3	79	62
ENSG00000135299	ANKRD6
ENSG00000135312	HTR1B		112
ENSG00000135314	KHDC1	152	152
ENSG00000135315	CEP162	778	714
ENSG00000135316	SYNCRIP	325	325
ENSG00000135317	SNX14	252	252
ENSG00000135318	NT5E	847	847
ENSG00000135324	MRAP2	54	54
ENSG00000135333	EPHA7	879	879
ENSG00000135334	AKIRIN2	132	132
ENSG00000135336	ORC3	505	505
ENSG00000135338	LCA5	427	397
ENSG00000135341	MAP3K7	223	223
ENSG00000135346	CGA		944
ENSG00000135355	GJA10
ENSG00000135362	PRR5L	662	453
ENSG00000135363	LMO2	1008	1008
ENSG00000135365	PHF21A	683	683
ENSG00000135372	NAT10	40	40
ENSG00000135373	EHF		474
ENSG00000135374	ELF5		855
ENSG00000135378	PRRG4	903	903
ENSG00000135387	CAPRIN1	126	126
ENSG00000135390	ATP5MC2	450	450
ENSG00000135392	DNAJC14		719
ENSG00000135404	CD63	728	728
ENSG00000135406	PRPH		728
ENSG00000135407	AVIL		596
ENSG00000135409	AMHR2
ENSG00000135413	LACRT
ENSG00000135414	GDF11	802	802
ENSG00000135423	GLS2	89	89
ENSG00000135424	ITGA7	617	617
ENSG00000135426	TESPA1	114	114
ENSG00000135436	FAM186B	951	272
ENSG00000135437	RDH5	964	964
ENSG00000135439	AGAP2	789	789
ENSG00000135441	BLOC1S1	367	367
ENSG00000135443	KRT85
ENSG00000135446	CDK4		626
ENSG00000135447	PPP1R1A		440
ENSG00000135451	TROAP		855
ENSG00000135452	TSPAN31	919
ENSG00000135454	B4GALNT1	313	313
ENSG00000135457	TFCP2	505	505
ENSG00000135469	COQ10A	924	646
ENSG00000135472	FAIM2	44	44
ENSG00000135473	PAN2	750	750
ENSG00000135476	ESPL1		970
ENSG00000135480	KRT7		697
ENSG00000135482	ZC3H10	528	528
ENSG00000135486	HNRNPA1	742	72
ENSG00000135503	ACVR1B	249	249
ENSG00000135506	OS9	193	193
ENSG00000135517	MIP
ENSG00000135519	KCNH3	352	352
ENSG00000135521	LTV1	328	328
ENSG00000135525	MAP7	199	199
ENSG00000135535	CD164		427
ENSG00000135537	AFG1L	752	176
ENSG00000135540	NHSL1	360	617
ENSG00000135541	AHI1
ENSG00000135547	HEY2	771	771
ENSG00000135549	PKIB	660	17
ENSG00000135569	TAAR5
ENSG00000135577	NMBR		116
ENSG00000135587	SMPD2	904	554
ENSG00000135596	MICAL1	499	368
ENSG00000135597	REPS1	186	186
ENSG00000135604	STX11	813	494
ENSG00000135605	TEC		826
ENSG00000135617	PRADC1
ENSG00000135622	SEMA4F	44	264
ENSG00000135624	CCT7	131	131
ENSG00000135625	EGR4	656	656
ENSG00000135631	RAB11FIP5	31	31
ENSG00000135632	SMYD5	152	152
ENSG00000135636	DYSF	741	741
ENSG00000135637	CCDC142	729	778
ENSG00000135638	EMX1	78	157
ENSG00000135643	KCNMB4	652	652
ENSG00000135655	USP15	290	290
ENSG00000135677	GNS		209
ENSG00000135678	CPM	854	637
ENSG00000135679	MDM2	528	342
ENSG00000135686	KLHL36	611	611
ENSG00000135697	BCO1	928	867
ENSG00000135698	MPHOSPH6	329	305
ENSG00000135702	CHST5		297
ENSG00000135709	KIAA0513	7	7
ENSG00000135720	DYNC1LI2	839	839
ENSG00000135722	FBXL8	810	386
ENSG00000135723	FHOD1	673	700
ENSG00000135736	CCDC102A	731	731
ENSG00000135740	SLC9A5	262	56
ENSG00000135744	AGT	831	831
ENSG00000135749	PCNX2	368	368
ENSG00000135750	KCNK1	346	264
ENSG00000135763	URB2		37
ENSG00000135766	EGLN1	325	325
ENSG00000135773	CAPN9	831	682
ENSG00000135775	COG2	347	328
ENSG00000135776	ABCB10	113	95
ENSG00000135778	NTPCR	252	252
ENSG00000135801	TAF5L		474
ENSG00000135821	GLUL	753	753
ENSG00000135823	STX6	128	128
ENSG00000135824	RGS8	772	772
ENSG00000135828	RNASEL	719	579
ENSG00000135829	DHX9	41	126
ENSG00000135835	KIAA1614		596
ENSG00000135837	CEP350	552	552
ENSG00000135838	NPL		682
ENSG00000135842	NIBAN1	963	648
ENSG00000135845	PIGC	358	57
ENSG00000135862	LAMC1	654	654
ENSG00000135870	RC3H1	242	176
ENSG00000135898	GPR55	939	902
ENSG00000135899	SP110	539	808
ENSG00000135900	MRPL44	265	137
ENSG00000135902	CHRND		949
ENSG00000135903	PAX3		657
ENSG00000135905	DOCK10	517	599
ENSG00000135912	TTLL4	698	698
ENSG00000135913	USP37		702
ENSG00000135914	HTR2B		561
ENSG00000135916	ITM2C	898	898
ENSG00000135917	SLC19A3	963	963
ENSG00000135919	SERPINE2	394	394
ENSG00000135924	DNAJB2	473	473
ENSG00000135925	WNT10A		734
ENSG00000135926	TMBIM1	629	651
ENSG00000135929	CYP27A1		698
ENSG00000135930	EIF4E2	46	18
ENSG00000135931	ARMC9	197	197
ENSG00000135932	CAB39	5	5
ENSG00000135940	COX5B	276	117
ENSG00000135945	REV1	309	309
ENSG00000135951	TSGA10		451
ENSG00000135953	MFSD9	563	67
ENSG00000135956	TMEM127	64	64
ENSG00000135960	EDAR		474
ENSG00000135966	TGFBRAP1	191	67
ENSG00000135968	GCC2	329	329
ENSG00000135972	MRPS9	90	90
ENSG00000135973	GPR45	857	271
ENSG00000135974	C2orf49	53	558
ENSG00000135976	ANKRD36
ENSG00000135999	EPC2	192	49
ENSG00000136002	ARHGEF4	302	302
ENSG00000136003	ISCU	20	20
ENSG00000136010	ALDH1L2		413
ENSG00000136011	STAB2	936	840
ENSG00000136014	USP44	917	194
ENSG00000136021	SCYL2	151	106
ENSG00000136026	CKAP4	292	292
ENSG00000136040	PLXNC1	486	486
ENSG00000136044	APPL2	573	566
ENSG00000136045	PWP1	107	72
ENSG00000136048	DRAM1	644	644
ENSG00000136051	WASHC4	281	281
ENSG00000136052	SLC41A2	106	32
ENSG00000136059	VILL		368
ENSG00000136068	FLNB	767	767
ENSG00000136098	NEK3	766	301
ENSG00000136099	PCDH8	404	213
ENSG00000136100	VPS36	170	170
ENSG00000136104	RNASEH2B	513	560
ENSG00000136108	CKAP2	267	267
ENSG00000136110	CNMD		626
ENSG00000136111	TBC1D4	842	842
ENSG00000136114	THSD1	872	818
ENSG00000136122	BORA		720
ENSG00000136141	LRCH1		221
ENSG00000136143	SUCLA2	291	20
ENSG00000136144	RCBTB1	153	280
ENSG00000136146	MED4	208	208
ENSG00000136147	PHF11	765	754
ENSG00000136152	COG3	166	166
ENSG00000136153	LMO7	79	47
ENSG00000136155	SCEL		679
ENSG00000136156	ITM2B	120	120
ENSG00000136158	SPRY2	526	526
ENSG00000136159	NUDT15	400	197
ENSG00000136160	EDNRB	707	605
ENSG00000136161	RCBTB2	576	37
ENSG00000136167	LCP1	454	589
ENSG00000136169	SETDB2	305	305
ENSG00000136193	SCRN1	519	519
ENSG00000136197	C7orf25		263
ENSG00000136205	TNS3	687	687
ENSG00000136206	SPDYE1	990	574
ENSG00000136213	CHST12	606	606
ENSG00000136231	IGF2BP3		855
ENSG00000136235	GPNMB	976	701
ENSG00000136237	RAPGEF5	237	237
ENSG00000136238	RAC1	392	392
ENSG00000136240	KDELR2	178	178
ENSG00000136243	NUP42	303	303
ENSG00000136244	IL6	962	962
ENSG00000136247	ZDHHC4		133
ENSG00000136250	AOAH	502	696
ENSG00000136261	BZW2	89	89
ENSG00000136267	DGKB	213	213
ENSG00000136270	TBRG4	229	317
ENSG00000136271	DDX56	633	601
ENSG00000136273	HUS1	390	223
ENSG00000136274	NACAD	471	471
ENSG00000136279	DBNL	182	39
ENSG00000136280	CCM2	363	363
ENSG00000136286	MYO1G	797	797
ENSG00000136295	TTYH3	919	919
ENSG00000136297	MMD2	706	706
ENSG00000136305	CIDEB	841	841
ENSG00000136319	TTC5	461	303
ENSG00000136327	NKX2-8		762
ENSG00000136352	NKX2-1		772
ENSG00000136367	ZFHX2	667	667
ENSG00000136371	MTHFS	798	60
ENSG00000136378	ADAMTS7	1000	419
ENSG00000136379	ABHD17C	805	805
ENSG00000136381	IREB2	309	176
ENSG00000136383	ALPK3	660	343
ENSG00000136404	TM6SF1		148
ENSG00000136425	CIB2	742	417
ENSG00000136436	CALCOCO2	564	564
ENSG00000136444	RSAD1	288	288
ENSG00000136448	NMT1	444	444
ENSG00000136449	MYCBPAP	870	870
ENSG00000136450	SRSF1	179	179
ENSG00000136451	VEZF1	168	168
ENSG00000136457	CHAD		939
ENSG00000136463	TACO1	131	131
ENSG00000136478	TEX2	126	37
ENSG00000136485	DCAF7		393
ENSG00000136487	GH2
ENSG00000136488	CSH1
ENSG00000136490	LIMD2		721
ENSG00000136492	BRIP1	782	782
ENSG00000136504	KAT7	88	134
ENSG00000136514	RTP4		754
ENSG00000136518	ACTL6A	654	564
ENSG00000136521	NDUFB5	20	20
ENSG00000136522	MRPL47	230	36
ENSG00000136527	TRA2B	402	402
ENSG00000136531	SCN2A
ENSG00000136535	TBR1	30	30
ENSG00000136536	MARCHF7	280	280
ENSG00000136541	ERMN	318	318
ENSG00000136542	GALNT5		892
ENSG00000136546	SCN7A		482
ENSG00000136560	TANK	80	80
ENSG00000136573	BLK		620
ENSG00000136574	GATA4
ENSG00000136603	SKIL		139
ENSG00000136628	EPRS1	512	512
ENSG00000136630	HLX	746	648
ENSG00000136631	VPS45	283	505
ENSG00000136634	IL10	918	963
ENSG00000136636	KCTD3	465	209
ENSG00000136643	RPS6KC1	5	47
ENSG00000136682	CBWD2	408	49
ENSG00000136688	IL36G
ENSG00000136689	IL1RN		911
ENSG00000136694	IL36A
ENSG00000136695	IL36RN
ENSG00000136696	IL36B
ENSG00000136697	IL1F10
ENSG00000136698	CFC1	530	530
ENSG00000136699	SMPD4	295	295
ENSG00000136709	WDR33	236	239
ENSG00000136710	CCDC115	127	86
ENSG00000136715	SAP130	172	25
ENSG00000136717	BIN1	555	555
ENSG00000136718	IMP4	43	124
ENSG00000136720	HS6ST1	313	313
ENSG00000136731	UGGT1	236	236
ENSG00000136732	GYPC	648	648
ENSG00000136738	STAM	5	17
ENSG00000136750	GAD2	207	207
ENSG00000136754	ABI1	80	80
ENSG00000136758	YME1L1	25	25
ENSG00000136770	DNAJC1	929	929
ENSG00000136783	NIPSNAP3A	786	120
ENSG00000136802	LRRC8A	687	687
ENSG00000136807	CDK9	499	499
ENSG00000136810	TXN	276	90
ENSG00000136811	ODF2	286	68
ENSG00000136813	ECPAS	310	310
ENSG00000136816	TOR1B	444	236
ENSG00000136819	C9orf78	568	376
ENSG00000136824	SMC2	950	817
ENSG00000136826	KLF4		987
ENSG00000136827	TOR1A	127	134
ENSG00000136828	RALGPS1	41	41
ENSG00000136830	NIBAN2	771	771
ENSG00000136834	OR1J1
ENSG00000136839	OR13C9
ENSG00000136840	ST6GALNAC4	975	417
ENSG00000136842	TMOD1	396	396
ENSG00000136848	DAB2IP	937	881
ENSG00000136854	STXBP1	26	26
ENSG00000136856	SLC2A8	926	926
ENSG00000136859	ANGPTL2		599
ENSG00000136861	CDK5RAP2	452	209
ENSG00000136866	ZFP37	719	587
ENSG00000136867	SLC31A2	860	599
ENSG00000136868	SLC31A1	717	809
ENSG00000136869	TLR4	818	617
ENSG00000136870	ZNF189	693	693
ENSG00000136872	ALDOB		562
ENSG00000136874	STX17	408	309
ENSG00000136875	PRPF4	40	40
ENSG00000136877	FPGS	571	571
ENSG00000136878	USP20	152	152
ENSG00000136881	BAAT		448
ENSG00000136883	KIF12	777	777
ENSG00000136888	ATP6V1G1	107	85
ENSG00000136891	TEX10	451	451
ENSG00000136895	GARNL3	375	86
ENSG00000136897	MRPL50	154	274
ENSG00000136908	DPM2	437	198
ENSG00000136918	WDR38		799
ENSG00000136925	TSTD2		280
ENSG00000136928	GABBR2	114	216
ENSG00000136929	HEMGN		666
ENSG00000136930	PSMB7		90
ENSG00000136931	NR5A1
ENSG00000136932	TRMO	439	516
ENSG00000136933	RABEPK	326	326
ENSG00000136935	GOLGA1	339	232
ENSG00000136936	XPA	646	646
ENSG00000136937	NCBP1	412	390
ENSG00000136938	ANP32B	838	838
ENSG00000136939	OR1L4
ENSG00000136940	PDCL	189	280
ENSG00000136942	RPL35	405	405
ENSG00000136943	CTSV	811	714
ENSG00000136944	LMX1B	974	645
ENSG00000136950	ARPC5L	183	273
ENSG00000136960	ENPP2	318	318
ENSG00000136982	DSCC1		95
ENSG00000136986	DERL1	223	223
ENSG00000136997	MYC	962	962
ENSG00000136999	CCN3	372	372
ENSG00000137033	IL33		847
ENSG00000137038	DMAC1	182	182
ENSG00000137040	RANBP6	6	6
ENSG00000137054	POLR1E	222	222
ENSG00000137055	PLAA	73	73
ENSG00000137070	IL11RA	810	571
ENSG00000137073	UBAP2	686	686
ENSG00000137074	APTX	203	327
ENSG00000137075	RNF38	73	112
ENSG00000137076	TLN1	566	564
ENSG00000137077	CCL21
ENSG00000137078	SIT1
ENSG00000137080	IFNA21		536
ENSG00000137090	DMRT1		515
ENSG00000137094	DNAJB5		940
ENSG00000137098	SPAG8	624	624
ENSG00000137100	DCTN3	125	3
ENSG00000137101	CD72		836
ENSG00000137103	TMEM8B	182	337
ENSG00000137106	GRHPR	247	247
ENSG00000137124	ALDH1B1	292	292
ENSG00000137133	HINT2	492	833
ENSG00000137135	ARHGEF39	959	959
ENSG00000137142	IGFBPL1	865	865
ENSG00000137145	DENND4C	485	397
ENSG00000137154	RPS6	60	60
ENSG00000137161	CNPY3	1007	1007
ENSG00000137166	FOXP4	78	78
ENSG00000137168	PPIL1	61	61
ENSG00000137171	KLC4	365	365
ENSG00000137177	KIF13A	419	419
ENSG00000137185	ZSCAN9		579
ENSG00000137193	PIM1	843	843
ENSG00000137198	GMPR	960	960
ENSG00000137200	CMTR1	40	40
ENSG00000137203	TFAP2A		726
ENSG00000137204	SLC22A7		769
ENSG00000137207	YIPF3	477	100
ENSG00000137210	TMEM14B	217	374
ENSG00000137216	TMEM63B	368	311
ENSG00000137218	FRS3	406	406
ENSG00000137221	TJAP1	764	764
ENSG00000137225	CAPN11	992	773
ENSG00000137251	TINAG		773
ENSG00000137252	HCRTR2		16
ENSG00000137261	KIAA0319	253	253
ENSG00000137265	IRF4		967
ENSG00000137266	SLC22A23	345	345
ENSG00000137267	TUBB2A	366	366
ENSG00000137269	LRRC1	740	168
ENSG00000137270	GCM1		593
ENSG00000137273	FOXF2		874
ENSG00000137274	BPHL	543	272
ENSG00000137275	RIPK1	987	611
ENSG00000137285	TUBB2B	629	629
ENSG00000137288	UQCC2	219	219
ENSG00000137309	HMGA1		314
ENSG00000137310	TCF19
ENSG00000137312	FLOT1		57
ENSG00000137331	IER3
ENSG00000137337	MDC1	465	232
ENSG00000137338	PGBD1	543	68
ENSG00000137343	ATAT1
ENSG00000137364	TPMT	329	436
ENSG00000137392	CLPS
ENSG00000137393	RNF144B	874	874
ENSG00000137404	NRM	957	623
ENSG00000137409	MTCH1
ENSG00000137411	VARS2
ENSG00000137413	TAF8	587	587
ENSG00000137414	FAM8A1	49	49
ENSG00000137434	C6orf52		829
ENSG00000137440	FGFBP1
ENSG00000137441	FGFBP2		888
ENSG00000137449	CPEB2	491	491
ENSG00000137460	FHDC1
ENSG00000137462	TLR2	438	438
ENSG00000137463	MGARP	980	980
ENSG00000137473	TTC29		413
ENSG00000137474	MYO7A	882	760
ENSG00000137478	FCHSD2	419	419
ENSG00000137486	ARRB1	627	282
ENSG00000137491	SLCO2B1	546	546
ENSG00000137492	THAP12	303	303
ENSG00000137494	ANKRD42	291	128
ENSG00000137496	IL18BP	794	948
ENSG00000137497	NUMA1
ENSG00000137500	CCDC90B	1009	1009
ENSG00000137501	SYTL2	846	116
ENSG00000137502	RAB30	750	385
ENSG00000137504	CREBZF	242	242
ENSG00000137507	LRRC32	711	711
ENSG00000137509	PRCP	628	628
ENSG00000137513	NARS2	370	6
ENSG00000137522	RNF121	55	55
ENSG00000137547	MRPL15	19	19
ENSG00000137558	PI15		876
ENSG00000137561	TTPA	864	788
ENSG00000137563	GGH	370	5
ENSG00000137571	SLCO5A1		614
ENSG00000137573	SULF1	807	807
ENSG00000137574	TGS1	569	569
ENSG00000137575	SDCBP
ENSG00000137601	NEK1		720
ENSG00000137628	DDX60		395
ENSG00000137634	NXPE4
ENSG00000137642	SORL1	408	408
ENSG00000137648	TMPRSS4	713	713
ENSG00000137656	BUD13	445	232
ENSG00000137672	TRPC6		322
ENSG00000137673	MMP7		342
ENSG00000137675	MMP27
ENSG00000137691	CFAP300		960
ENSG00000137692	DCUN1D5	328	328
ENSG00000137693	YAP1	428	573
ENSG00000137699	TRIM29		505
ENSG00000137700	SLC37A4	548	407
ENSG00000137707	BTG4
ENSG00000137709	POU2F3	967	967
ENSG00000137710	RDX
ENSG00000137713	PPP2R1B	784	382
ENSG00000137714	FDX1	265	137
ENSG00000137720	C11orf1	592	884
ENSG00000137726	FXYD6	149	149
ENSG00000137727	ARHGAP20		22
ENSG00000137731	FXYD2	979	979
ENSG00000137745	MMP13		724
ENSG00000137747	TMPRSS13		625
ENSG00000137752	CASP1	843	454
ENSG00000137757	CASP5		825
ENSG00000137760	ALKBH8	561	235
ENSG00000137764	MAP2K5		38
ENSG00000137766	UNC13C	846	943
ENSG00000137767	SQOR	644	553
ENSG00000137770	CTDSPL2	218	309
ENSG00000137776	SLTM	308	308
ENSG00000137801	THBS1	962	962
ENSG00000137802	MAPKBP1	365	365
ENSG00000137804	NUSAP1		855
ENSG00000137806	NDUFAF1		36
ENSG00000137807	KIF23	749	892
ENSG00000137809	ITGA11	918	918
ENSG00000137812	KNL1		855
ENSG00000137814	HAUS2	592	185
ENSG00000137815	RTF1	835	835
ENSG00000137817	PARP6	259	67
ENSG00000137818	RPLP1	405	405
ENSG00000137819	PAQR5	923	923
ENSG00000137821	LRRC49	127	127
ENSG00000137822	TUBGCP4	533	140
ENSG00000137824	RMDN3	355	100
ENSG00000137825	ITPKA	518	769
ENSG00000137831	UACA	995	995
ENSG00000137834	SMAD6		804
ENSG00000137841	PLCB2	685	685
ENSG00000137842	TMEM62	445	66
ENSG00000137843	PAK6	404	404
ENSG00000137845	ADAM10	422	422
ENSG00000137857	DUOX1	686	686
ENSG00000137860	SLC28A2		955
ENSG00000137868	STRA6		593
ENSG00000137869	CYP19A1		454
ENSG00000137871	ZNF280D	413	166
ENSG00000137872	SEMA6D	95	95
ENSG00000137875	BCL2L10	952	840
ENSG00000137876	RSL24D1	132	132
ENSG00000137877	SPTBN5	823	525
ENSG00000137878	GCOM1		797
ENSG00000137880	GCHFR	937	190
ENSG00000137936	BCAR3	639	385
ENSG00000137941	TTLL7	351	351
ENSG00000137942	FNBP1L	357	357
ENSG00000137944	KYAT3
ENSG00000137947	GTF2B	48	36
ENSG00000137948	BRDT		613
ENSG00000137955	RABGGTB	81	72
ENSG00000137959	IFI44L	887	887
ENSG00000137960	GIPC2		824
ENSG00000137962	ARHGAP29	812	812
ENSG00000137965	IFI44		775
ENSG00000137968	SLC44A5	536	118
ENSG00000137975	CLCA2	999	301
ENSG00000137976	DNASE2B		793
ENSG00000137992	DBT	805	805
ENSG00000137996	RTCA	127	23
ENSG00000138002	IFT172	243	243
ENSG00000138018	SELENOI	18	30
ENSG00000138028	CGREF1	224	224
ENSG00000138029	HADHB	891	891
ENSG00000138030	KHK	331	143
ENSG00000138031	ADCY3	412	412
ENSG00000138032	PPM1B	347	325
ENSG00000138035	PNPT1	532	532
ENSG00000138036	DYNC2LI1	299	299
ENSG00000138039	LHCGR
ENSG00000138050	THUMPD2	744	744
ENSG00000138061	CYP1B1		962
ENSG00000138068	SULT6B1
ENSG00000138069	RAB1A	5	5
ENSG00000138071	ACTR2	148	148
ENSG00000138073	PREB	334	334
ENSG00000138074	SLC5A6		934
ENSG00000138075	ABCG5		761
ENSG00000138078	PREPL	74	74
ENSG00000138079	SLC3A1	1004	837
ENSG00000138080	EMILIN1	792	578
ENSG00000138081	FBXO11	32	32
ENSG00000138083	SIX3		687
ENSG00000138085	ATRAID	881	582
ENSG00000138092	CENPO	601	334
ENSG00000138095	LRPPRC	28	69
ENSG00000138100	TRIM54	800	800
ENSG00000138101	DTNB	109	77
ENSG00000138107	ACTR1A	143	143
ENSG00000138109	CYP2C9		724
ENSG00000138111	MFSD13A	321	321
ENSG00000138115	CYP2C8		785
ENSG00000138119	MYOF	663	663
ENSG00000138131	LOXL4	905	905
ENSG00000138134	STAMBPL1	175	13
ENSG00000138135	CH25H		797
ENSG00000138136	LBX1
ENSG00000138138	ATAD1	148	148
ENSG00000138152	BTBD16	766	766
ENSG00000138160	KIF11	983	658
ENSG00000138161	CUZD1	936	939
ENSG00000138162	TACC2	343	40
ENSG00000138166	DUSP5	656	781
ENSG00000138172	CALHM2	991	373
ENSG00000138175	ARL3	259	39
ENSG00000138180	CEP55	970	970
ENSG00000138182	KIF20B		655
ENSG00000138185	ENTPD1	342	344
ENSG00000138190	EXOC6	79	74
ENSG00000138193	PLCE1	725	725
ENSG00000138207	RBP4	572	572
ENSG00000138231	DBR1	626	509
ENSG00000138246	DNAJC13	41	37
ENSG00000138271	GPR87
ENSG00000138279	ANXA7	72	72
ENSG00000138286	FAM149B1	189	189
ENSG00000138303	ASCC1	750	612
ENSG00000138308	PLA2G12B		968
ENSG00000138311	ZNF365	21	396
ENSG00000138315	OIT3		616
ENSG00000138316	ADAMTS14	860	301
ENSG00000138326	RPS24	60	60
ENSG00000138336	TET1		930
ENSG00000138346	DNA2	823	348
ENSG00000138347	MYPN	954	954
ENSG00000138356	AOX1	984	916
ENSG00000138363	ATIC	722	722
ENSG00000138375	SMARCAL1	194	646
ENSG00000138376	BARD1	962	552
ENSG00000138378	STAT4	293	26
ENSG00000138379	MSTN	853	91
ENSG00000138380	CARF	204	204
ENSG00000138381	ASNSD1	370	370
ENSG00000138382	METTL5	230	36
ENSG00000138385	SSB	329	358
ENSG00000138386	NAB1	153	110
ENSG00000138395	CDK15		892
ENSG00000138398	PPIG	506	506
ENSG00000138399	FASTKD1	236	236
ENSG00000138400	MDH1B	680	186
ENSG00000138411	HECW2	362	362
ENSG00000138413	IDH1	464	464
ENSG00000138430	OLA1	8	17
ENSG00000138433	CIR1	506	506
ENSG00000138434	ITPRID2	414	414
ENSG00000138435	CHRNA1	953	118
ENSG00000138439	FAM117B	533	211
ENSG00000138442	WDR12	170	170
ENSG00000138443	ABI2	121	121
ENSG00000138448	ITGAV	503	503
ENSG00000138449	SLC40A1	847	395
ENSG00000138459	SLC35A5	97	37
ENSG00000138463	SLC49A4	780	716
ENSG00000138468	SENP7	514	514
ENSG00000138472	GUCA1C		149
ENSG00000138483	CCDC54
ENSG00000138495	COX17	277	230
ENSG00000138496	PARP9	539	539
ENSG00000138587	MNS1		506
ENSG00000138592	USP8	308	308
ENSG00000138593	SECISBP2L	266	266
ENSG00000138594	TMOD3	888	464
ENSG00000138600	SPPL2A	763	763
ENSG00000138604	GLCE	47	28
ENSG00000138606	SHF	736	697
ENSG00000138613	APH1B	280	439
ENSG00000138614	INTS14	439	439
ENSG00000138615	CILP		750
ENSG00000138617	PARP16	933	544
ENSG00000138621	PPCDC	765	469
ENSG00000138622	HCN4		423
ENSG00000138623	SEMA7A	196	225
ENSG00000138629	UBL7	87	87
ENSG00000138639	ARHGAP24	396	396
ENSG00000138640	FAM13A	415	211
ENSG00000138641	HERC3	32	32
ENSG00000138642	HERC6	887	374
ENSG00000138646	HERC5	925	925
ENSG00000138650	PCDH10	491	491
ENSG00000138653	NDST4		892
ENSG00000138658	ZGRF1	988	642
ENSG00000138660	AP1AR	47	148
ENSG00000138663	COPS4	24	24
ENSG00000138668	HNRNPD	81	92
ENSG00000138669	PRKG2	710	96
ENSG00000138670	RASGEF1B	795	402
ENSG00000138674	SEC31A	45	25
ENSG00000138675	FGF5		540
ENSG00000138678	GPAT3		93
ENSG00000138684	IL21
ENSG00000138685	FGF2	763	763
ENSG00000138686	BBS7	47	340
ENSG00000138688	KIAA1109	110	110
ENSG00000138696	BMPR1B	521	425
ENSG00000138698	RAP1GDS1	24	24
ENSG00000138709	LARP1B	884	884
ENSG00000138722	MMRN1		663
ENSG00000138735	PDE5A	701	701
ENSG00000138738	PRDM5	871	871
ENSG00000138741	TRPC3	943	972
ENSG00000138744	NAAA	560	560
ENSG00000138750	NUP54	166	166
ENSG00000138755	CXCL9	938	938
ENSG00000138756	BMP2K		395
ENSG00000138757	G3BP2	22	22
ENSG00000138758	SEPTIN11	559	592
ENSG00000138759	FRAS1	793	793
ENSG00000138760	SCARB2	266	266
ENSG00000138764	CCNG2		53
ENSG00000138767	CNOT6L		397
ENSG00000138768	USO1	73	112
ENSG00000138769	CDKL2	50	50
ENSG00000138771	SHROOM3	584	239
ENSG00000138772	ANXA3	923	923
ENSG00000138777	PPA2	722	252
ENSG00000138778	CENPE		630
ENSG00000138780	GSTCD	647	630
ENSG00000138785	INTS12	490	464
ENSG00000138792	ENPEP		876
ENSG00000138794	CASP6	929	929
ENSG00000138795	LEF1		812
ENSG00000138796	HADH	433	516
ENSG00000138798	EGF	933	933
ENSG00000138801	PAPSS1	36	36
ENSG00000138802	SEC24B	110	37
ENSG00000138813	C4orf17		275
ENSG00000138814	PPP3CA		399
ENSG00000138821	SLC39A8	701	842
ENSG00000138823	MTTP		831
ENSG00000138829	FBN2		879
ENSG00000138834	MAPK8IP3	34	34
ENSG00000138835	RGS3	640	731
ENSG00000138867	GUCD1	683	678
ENSG00000138892	TTLL8
ENSG00000138942	RNF185	100	100
ENSG00000138944	SHISAL1	149	349
ENSG00000138964	PARVG	438	589
ENSG00000139044	B4GALNT3		619
ENSG00000139053	PDE6H	920	631
ENSG00000139055	ERP27
ENSG00000139083	ETV6	794	794
ENSG00000139112	GABARAPL1	8	8
ENSG00000139116	KIF21A	146	146
ENSG00000139117	CPNE8
ENSG00000139131	YARS2	137	6
ENSG00000139132	FGD4	716	617
ENSG00000139133	ALG10		80
ENSG00000139144	PIK3C2G		596
ENSG00000139146	SINHCAF	963	963
ENSG00000139151	PLCZ1
ENSG00000139154	AEBP2		139
ENSG00000139155	SLCO1C1	706	803
ENSG00000139160	ETFBKMT	540	540
ENSG00000139163	ETNK1	211	211
ENSG00000139168	ZCRB1	506	884
ENSG00000139173	TMEM117		6
ENSG00000139174	PRICKLE1	71	11
ENSG00000139178	C1RL	629	725
ENSG00000139180	NDUFA9	43	66
ENSG00000139182	CLSTN3	123	123
ENSG00000139187	KLRG1	878	729
ENSG00000139190	VAMP1	196	196
ENSG00000139192	TAPBPL	698	698
ENSG00000139193	CD27	456	42
ENSG00000139194	RBP5	636	574
ENSG00000139197	PEX5		245
ENSG00000139200	PIANP	52	52
ENSG00000139209	SLC38A4		916
ENSG00000139211	AMIGO2		643
ENSG00000139218	SCAF11		535
ENSG00000139219	COL2A1		598
ENSG00000139220	PPFIA2	79	4
ENSG00000139223	ANP32D
ENSG00000139233	LLPH	579	579
ENSG00000139263	LRIG3	815	452
ENSG00000139266	MARCHF9	511	635
ENSG00000139269	INHBE		799
ENSG00000139278	GLIPR1	400	400
ENSG00000139287	TPH2	595	595
ENSG00000139289	PHLDA1	760	760
ENSG00000139291	TMEM19	633	190
ENSG00000139292	LGR5	604	298
ENSG00000139304	PTPRQ		210
ENSG00000139318	DUSP6	940	940
ENSG00000139323	POC1B	767	767
ENSG00000139324	TMTC3	211	211
ENSG00000139329	LUM		812
ENSG00000139330	KERA
ENSG00000139343	SNRPF	392	234
ENSG00000139344	AMDHD1		243
ENSG00000139350	NEDD1	452	428
ENSG00000139351	SYCP3		645
ENSG00000139352	ASCL1		788
ENSG00000139354	GAS2L3	712	855
ENSG00000139364	TMEM132B	159	62
ENSG00000139370	SLC15A4	510	322
ENSG00000139372	TDG	835	835
ENSG00000139405	RITA1	143	143
ENSG00000139410	SDSL	931	931
ENSG00000139428	MMAB	895	895
ENSG00000139433	GLTP	583	764
ENSG00000139436	GIT2	42	95
ENSG00000139437	TCHP	407	407
ENSG00000139438	FAM222A	764	764
ENSG00000139445	FOXN4		473
ENSG00000139496	NUP58	151	106
ENSG00000139505	MTMR6	5	47
ENSG00000139508	SLC46A3	431	431
ENSG00000139514	SLC7A1	842	842
ENSG00000139517	LNX2		176
ENSG00000139531	SUOX	516	516
ENSG00000139537	CCDC65	676	349
ENSG00000139540	SLC39A5		800
ENSG00000139546	TARBP2	317	317
ENSG00000139547	RDH16	770	871
ENSG00000139549	DHH		892
ENSG00000139567	ACVRL1	704	704
ENSG00000139572	GPR84	890	825
ENSG00000139574	NPFF	974	729
ENSG00000139579	NABP2	219	147
ENSG00000139597	N4BP2L1	286	272
ENSG00000139610	CELA1
ENSG00000139613	SMARCC2	260	260
ENSG00000139618	BRCA2	1006	1006
ENSG00000139620	KANSL2	353	353
ENSG00000139624	CERS5	641	641
ENSG00000139625	MAP3K12	86	86
ENSG00000139626	ITGB7		698
ENSG00000139629	GALNT6	844	844
ENSG00000139631	CSAD	413	181
ENSG00000139636	LMBR1L	542	542
ENSG00000139637	MYG1	104	104
ENSG00000139641	ESYT1	142	3
ENSG00000139644	TMBIM6	716	716
ENSG00000139645	ANKRD52	343	343
ENSG00000139648	KRT71
ENSG00000139651	ZNF740	328	328
ENSG00000139656	SMIM2
ENSG00000139668	WDFY2	409	409
ENSG00000139675	HNRNPA1L2	646	165
ENSG00000139679	LPAR6	502	696
ENSG00000139684	ESD	81	120
ENSG00000139687	RB1		221
ENSG00000139697	SBNO1	197	197
ENSG00000139714	MORN3	955	955
ENSG00000139718	SETD1B	282	239
ENSG00000139719	VPS33A		125
ENSG00000139722	VPS37B	904	904
ENSG00000139725	RHOF	311	311
ENSG00000139726	DENR	147	220
ENSG00000139734	DIAPH3	687	687
ENSG00000139737	SLAIN1	604	599
ENSG00000139746	RBM26	303	303
ENSG00000139767	SRRM4		71
ENSG00000139780	METTL21C	953	332
ENSG00000139793	MBNL2	128	128
ENSG00000139797	RNF113B		866
ENSG00000139800	ZIC5	818	360
ENSG00000139826	ABHD13	211	211
ENSG00000139832	RAB20	787	781
ENSG00000139835	GRTP1	640	581
ENSG00000139842	CUL4A	247	37
ENSG00000139865	TTC6		158
ENSG00000139874	SSTR1	567	210
ENSG00000139880	CDH24		584
ENSG00000139890	REM2	703	224
ENSG00000139899	CBLN3		780
ENSG00000139908	TSSK4	935	284
ENSG00000139910	NOVA1		436
ENSG00000139914	FITM1	974	638
ENSG00000139915	MDGA2	865	961
ENSG00000139921	TMX1	853	414
ENSG00000139926	FRMD6	826	826
ENSG00000139946	PELI2	618	424
ENSG00000139970	RTN1	15	15
ENSG00000139971	ARMH4		344
ENSG00000139973	SYT16	71	486
ENSG00000139974	SLC38A6	714	714
ENSG00000139977	NAA30	63	370
ENSG00000139985	ADAM21		45
ENSG00000139988	RDH12	575	58
ENSG00000139990	DCAF5	344	397
ENSG00000139998	RAB15	400	400
ENSG00000140006	WDR89	480	480
ENSG00000140009	ESR2	645	892
ENSG00000140015	KCNH5	241	129
ENSG00000140022	STON2	682	682
ENSG00000140025	EFCAB11
ENSG00000140030	GPR65	648	648
ENSG00000140043	PTGR2	755	757
ENSG00000140044	JDP2	473	531
ENSG00000140057	AK7	983	630
ENSG00000140067	FAM181A	774	984
ENSG00000140090	SLC24A4	613	613
ENSG00000140092	FBLN5		915
ENSG00000140093	SERPINA10		165
ENSG00000140104	CLBA1	565	565
ENSG00000140105	WARS1	948	948
ENSG00000140107	SLC25A47
ENSG00000140153	WDR20	339	280
ENSG00000140157	NIPA2	63	5
ENSG00000140199	SLC12A6	29	41
ENSG00000140254	DUOXA1		773
ENSG00000140259	MFAP1	169	103
ENSG00000140262	TCF12	414	428
ENSG00000140263	SORD	283	40
ENSG00000140264	SERF2	622	622
ENSG00000140265	ZSCAN29	441	312
ENSG00000140274	DUOXA2
ENSG00000140279	DUOX2		855
ENSG00000140280	LYSMD2		54
ENSG00000140284	SLC27A2	187	11
ENSG00000140285	FGF7	680	680
ENSG00000140287	HDC		446
ENSG00000140297	GCNT3	732	732
ENSG00000140299	BNIP2	428	564
ENSG00000140307	GTF2A2		234
ENSG00000140319	SRP14	786	786
ENSG00000140320	BAHD1	584	239
ENSG00000140323	DISP2	84	84
ENSG00000140326	CDAN1	365	304
ENSG00000140332	TLE3	699	723
ENSG00000140350	ANP32A	178	178
ENSG00000140365	COMMD4	730	730
ENSG00000140367	UBE2Q2	303	122
ENSG00000140368	PSTPIP1		820
ENSG00000140374	ETFA	780	780
ENSG00000140379	BCL2A1	890	890
ENSG00000140382	HMG20A	86	86
ENSG00000140386	SCAPER		451
ENSG00000140391	TSPAN3	233	233
ENSG00000140395	WDR61	72	72
ENSG00000140396	NCOA2	80	80
ENSG00000140398	NEIL1	297	297
ENSG00000140400	MAN2C1	304	304
ENSG00000140403	DNAJA4	403	403
ENSG00000140406	TLNRD1	311	311
ENSG00000140416	TPM1	115	292
ENSG00000140443	IGF1R
ENSG00000140450	ARRDC4	848	912
ENSG00000140451	PIF1	863	863
ENSG00000140455	USP3	649	552
ENSG00000140459	CYP11A1	867	682
ENSG00000140463	BBS4	505	505
ENSG00000140464	PML	794	794
ENSG00000140465	CYP1A1		609
ENSG00000140470	ADAMTS17	899	899
ENSG00000140471	LINS1	384	384
ENSG00000140474	ULK3	635	635
ENSG00000140478	GOLGA6D		608
ENSG00000140479	PCSK6	599	599
ENSG00000140481	CCDC33		619
ENSG00000140488	CELF6	375	349
ENSG00000140497	SCAMP2	578	578
ENSG00000140505	CYP1A2	946	620
ENSG00000140506	LMAN1L	952	295
ENSG00000140511	HAPLN3	938	938
ENSG00000140519	RHCG	805	975
ENSG00000140521	POLG	246	246
ENSG00000140522	RLBP1		803
ENSG00000140525	FANCI	868	242
ENSG00000140526	ABHD2
ENSG00000140527	WDR93	949	949
ENSG00000140534	TICRR		232
ENSG00000140538	NTRK3	559	559
ENSG00000140543	DET1	686	686
ENSG00000140545	MFGE8	919	919
ENSG00000140548	ZNF710		603
ENSG00000140553	UNC45A	513	513
ENSG00000140557	ST8SIA2		762
ENSG00000140563	MCTP2		333
ENSG00000140564	FURIN	937	609
ENSG00000140575	IQGAP1	784	419
ENSG00000140577	CRTC3	441	422
ENSG00000140598	EFL1	61	37
ENSG00000140600	SH3GL3	652	652
ENSG00000140612	SEC11A		612
ENSG00000140623	SEPTIN12
ENSG00000140632	GLYR1	39	39
ENSG00000140650	PMM2	1004	333
ENSG00000140675	SLC5A2		321
ENSG00000140678	ITGAX		945
ENSG00000140682	TGFB1I1	704	704
ENSG00000140688	RUSF1	364	364
ENSG00000140691	ARMC5	240	434
ENSG00000140694	PARN	483	374
ENSG00000140718	FTO	121	121
ENSG00000140740	UQCRC2	19	19
ENSG00000140743	CDR2		30
ENSG00000140749	IGSF6
ENSG00000140750	ARHGAP17	683	168
ENSG00000140795	MYLK3	620	620
ENSG00000140798	ABCC12	721	224
ENSG00000140807	NKD1		168
ENSG00000140829	DHX38	350	465
ENSG00000140830	TXNL4B		295
ENSG00000140832	MARVELD3	790	790
ENSG00000140835	CHST4
ENSG00000140836	ZFHX3	678	678
ENSG00000140839	CLEC18B	980	980
ENSG00000140848	CPNE2	583	583
ENSG00000140853	NLRC5	539	648
ENSG00000140854	KATNB1	34	493
ENSG00000140859	KIFC3	356	356
ENSG00000140873	ADAMTS18
ENSG00000140876	NUDT7	647	647
ENSG00000140905	GCSH	889	659
ENSG00000140931	CMTM3	648	648
ENSG00000140932	CMTM2		955
ENSG00000140937	CDH11		514
ENSG00000140939	NOL3	912	870
ENSG00000140941	MAP1LC3B	107	48
ENSG00000140943	MBTPS1	128	128
ENSG00000140945	CDH13	486	486
ENSG00000140948	ZCCHC14	284	284
ENSG00000140950	MEAK7	194	686
ENSG00000140955	ADAD2		697
ENSG00000140961	OSGIN1	1000	628
ENSG00000140968	IRF8	696	696
ENSG00000140983	RHOT2	467	336
ENSG00000140986	RPL3L	657	657
ENSG00000140987	ZSCAN32	901	508
ENSG00000140988	RPS2	728	728
ENSG00000140990	NDUFB10	276	150
ENSG00000140992	PDPK1	140	140
ENSG00000140993	TIGD7	551	154
ENSG00000140995	DEF8	295	295
ENSG00000141002	TCF25	421	421
ENSG00000141012	GALNS	926	334
ENSG00000141013	GAS8	369	369
ENSG00000141026	MED9	152	152
ENSG00000141027	NCOR1	376	376
ENSG00000141030	COPS3	127	17
ENSG00000141034	GID4	345	260
ENSG00000141040	ZNF287	290	290
ENSG00000141052	MYOCD		812
ENSG00000141068	KSR1	351	412
ENSG00000141076	UTP4	586	116
ENSG00000141084	RANBP10	456	272
ENSG00000141086	CTRL		288
ENSG00000141096	DPEP3
ENSG00000141098	GFOD2	263	263
ENSG00000141101	NOB1	246	246
ENSG00000141127	PRPSAP2	233	120
ENSG00000141161	UNC45B		959
ENSG00000141179	PCTP	750	409
ENSG00000141194	OR4D1	1006	1006
ENSG00000141198	TOM1L1	211	211
ENSG00000141200	KIF2B		159
ENSG00000141219	C17orf80	212	119
ENSG00000141232	TOB1		385
ENSG00000141252	VPS53	216	144
ENSG00000141255	SPATA22		698
ENSG00000141258	SGSM2	676	676
ENSG00000141279	NPEPPS	41	370
ENSG00000141293	SKAP1		145
ENSG00000141294	LRRC46	939	479
ENSG00000141295	SCRN2	738	287
ENSG00000141298	SSH2	752	752
ENSG00000141314	RHBDL3	493	493
ENSG00000141316	SPACA3		606
ENSG00000141337	ARSG	630	632
ENSG00000141338	ABCA8	599	599
ENSG00000141349	G6PC3	730	730
ENSG00000141367	CLTC	22	22
ENSG00000141371	C17orf64
ENSG00000141376	BCAS3		64
ENSG00000141378	PTRH2		124
ENSG00000141380	SS18	209	209
ENSG00000141384	TAF4B	396	50
ENSG00000141385	AFG3L2	46	19
ENSG00000141391	PRELID3A	542	542
ENSG00000141401	IMPA2	678	678
ENSG00000141404	GNAL	440	396
ENSG00000141424	SLC39A6	357	357
ENSG00000141425	RPRD1A	32	141
ENSG00000141428	C18orf21	48	48
ENSG00000141429	GALNT1	491	37
ENSG00000141431	ASXL3	536	362
ENSG00000141433	ADCYAP1	992	377
ENSG00000141434	MEP1B		571
ENSG00000141437	SLC25A52		840
ENSG00000141441	GAREM1	584	750
ENSG00000141446	ESCO1		410
ENSG00000141447	OSBPL1A	115	115
ENSG00000141448	GATA6
ENSG00000141449	GREB1L	988	266
ENSG00000141452	RMC1	246	246
ENSG00000141456	PELP1	227	227
ENSG00000141458	NPC1	168	168
ENSG00000141469	SLC14A1		960
ENSG00000141480	ARRB2
ENSG00000141485	SLC13A5	753	753
ENSG00000141497	ZMYND15		966
ENSG00000141499	WRAP53	601	601
ENSG00000141503	MINK1	412	412
ENSG00000141504	SAT2	635	635
ENSG00000141505	ASGR1	418	219
ENSG00000141506	PIK3R5	681	696
ENSG00000141510	TP53	814	814
ENSG00000141519	CCDC40		312
ENSG00000141522	ARHGDIA	547	547
ENSG00000141524	TMC6	583	583
ENSG00000141526	SLC16A3	934	781
ENSG00000141527	CARD14	542	236
ENSG00000141540	TTYH2	580	580
ENSG00000141542	RAB40B	547	547
ENSG00000141543	EIF4A3	835	835
ENSG00000141551	CSNK1D	231	231
ENSG00000141552	ANAPC11	277	219
ENSG00000141556	TBCD		586
ENSG00000141560	FN3KRP	182	182
ENSG00000141562	NARF	513	513
ENSG00000141564	RPTOR		478
ENSG00000141568	FOXK2	643	239
ENSG00000141569	TRIM65	838	549
ENSG00000141570	CBX8	881	135
ENSG00000141574	SECTM1		787
ENSG00000141576	RNF157	255	225
ENSG00000141577	CEP131	776	776
ENSG00000141579	ZNF750		342
ENSG00000141580	WDR45B	626	626
ENSG00000141582	CBX4	373	135
ENSG00000141622	RNF165	330	224
ENSG00000141627	DYM	197	197
ENSG00000141639	MAPK4		763
ENSG00000141642	ELAC1	646	646
ENSG00000141644	MBD1	45	39
ENSG00000141646	SMAD4	385	750
ENSG00000141655	TNFRSF11A	536	486
ENSG00000141664	ZCCHC2	496	223
ENSG00000141665	FBXO15	275	275
ENSG00000141668	CBLN2	70	11
ENSG00000141682	PMAIP1	985	842
ENSG00000141696	P3H4	863	863
ENSG00000141698	NT5C3B	143	143
ENSG00000141699	RETREG3	302	335
ENSG00000141736	ERBB2	682	960
ENSG00000141738	GRB7		598
ENSG00000141741	MIEN1	341	219
ENSG00000141744	PNMT		684
ENSG00000141748	ARL5C		776
ENSG00000141750	STAC2	462	255
ENSG00000141753	IGFBP4		728
ENSG00000141756	FKBP10	885	670
ENSG00000141759	TXNL4A		124
ENSG00000141837	CACNA1A	321	321
ENSG00000141854	MISP3	554	418
ENSG00000141858	SAMD1	529	529
ENSG00000141867	BRD4	878	878
ENSG00000141873	SLC39A3	102	102
ENSG00000141905	NFIC	688	688
ENSG00000141933	TPGS1	861	861
ENSG00000141934	PLPP2	583	583
ENSG00000141946	ZIM3		944
ENSG00000141956	PRDM15	451	256
ENSG00000141959	PFKL	877	383
ENSG00000141965	FEM1A	444	201
ENSG00000141968	VAV1	685	648
ENSG00000141971	MVB12A	733	733
ENSG00000141977	CIB3
ENSG00000141985	SH3GL1	591	591
ENSG00000141994	DUS3L	467	336
ENSG00000142002	DPP9	500	611
ENSG00000142025	DMRTC2		457
ENSG00000142039	CCDC97	582	582
ENSG00000142046	TMEM91	761	761
ENSG00000142065	ZFP14	574	398
ENSG00000142082	SIRT3	152	152
ENSG00000142089	IFITM3	651	651
ENSG00000142102	PGGHG	792	910
ENSG00000142149	HUNK		708
ENSG00000142156	COL6A1
ENSG00000142166	IFNAR1	558	558
ENSG00000142168	SOD1	265	265
ENSG00000142173	COL6A2		578
ENSG00000142178	SIK1		781
ENSG00000142182	DNMT3L		968
ENSG00000142185	TRPM2	255	368
ENSG00000142186	SCYL1	64	135
ENSG00000142188	TMEM50B		717
ENSG00000142192	APP	15	15
ENSG00000142197	DOP1B	220	220
ENSG00000142207	URB1	370	41
ENSG00000142208	AKT1	881	201
ENSG00000142224	IL19		967
ENSG00000142227	EMP3	623	623
ENSG00000142230	SAE1	31	31
ENSG00000142233	NTN5		870
ENSG00000142235	LMTK3	352	78
ENSG00000142252	GEMIN7	263	263
ENSG00000142273	CBLC		352
ENSG00000142279	WTIP		523
ENSG00000142303	ADAMTS10	709	386
ENSG00000142319	SLC6A3
ENSG00000142327	RNPEPL1	684	700
ENSG00000142330	CAPN10	499	499
ENSG00000142347	MYO1F	685	685
ENSG00000142396	ERVK3-1	98	98
ENSG00000142405	NLRP12	664	664
ENSG00000142408	CACNG8	180	368
ENSG00000142409	ZNF787	554	529
ENSG00000142444	TIMM29	341	341
ENSG00000142449	FBN3		920
ENSG00000142453	CARM1	78	78
ENSG00000142459	EVI5L	258	258
ENSG00000142484	TM4SF5
ENSG00000142494	SLC47A1		302
ENSG00000142507	PSMB6	57	130
ENSG00000142511	GPR32
ENSG00000142512	SIGLEC10	718	718
ENSG00000142513	ACP4		227
ENSG00000142515	KLK3
ENSG00000142528	ZNF473	403	169
ENSG00000142530	FAM71E1		492
ENSG00000142534	RPS11	60	60
ENSG00000142538	PTH2		661
ENSG00000142541	RPL13A	244	244
ENSG00000142544	CTU1	975	975
ENSG00000142546	NOSIP	257	257
ENSG00000142549	IGLON5	462	157
ENSG00000142552	RCN3	1007	1007
ENSG00000142556	ZNF614	221	284
ENSG00000142583	SLC2A5	315	387
ENSG00000142599	RERE	226	226
ENSG00000142606	MMEL1
ENSG00000142609	CFAP74	487	487
ENSG00000142611	PRDM16	715	360
ENSG00000142615	CELA2A		732
ENSG00000142619	PADI3
ENSG00000142621	FHAD1	953	374
ENSG00000142623	PADI1
ENSG00000142627	EPHA2	637	668
ENSG00000142632	ARHGEF19	792	663
ENSG00000142634	EFHD2	619	619
ENSG00000142655	PEX14	83	83
ENSG00000142657	PGD	319	615
ENSG00000142661	MYOM3	883	606
ENSG00000142669	SH3BGRL3	661	622
ENSG00000142675	CNKSR1		538
ENSG00000142676	RPL11	111	60
ENSG00000142677	IL22RA1
ENSG00000142684	ZNF593		198
ENSG00000142686	C1orf216	31	31
ENSG00000142687	KIAA0319L	335	335
ENSG00000142694	EVA1B	700	700
ENSG00000142698	C1orf94		497
ENSG00000142700	DMRTA2		764
ENSG00000142731	PLK4	299	299
ENSG00000142733	MAP3K6	814	910
ENSG00000142748	FCN3		821
ENSG00000142751	GPN2	444	239
ENSG00000142765	SYTL1		863
ENSG00000142784	WDTC1	316	316
ENSG00000142789	CELA3A	827	827
ENSG00000142794	NBPF3	756	272
ENSG00000142798	HSPG2		704
ENSG00000142856	ITGB3BP		413
ENSG00000142864	SERBP1	353	353
ENSG00000142867	BCL10		852
ENSG00000142871	CCN1		656
ENSG00000142875	PRKACB	15	1
ENSG00000142892	PIGK	28	28
ENSG00000142910	TINAGL1	704	704
ENSG00000142920	AZIN2	278	278
ENSG00000142937	RPS8	60	60
ENSG00000142945	KIF2C		560
ENSG00000142949	PTPRF	559	559
ENSG00000142959	BEST4	800	565
ENSG00000142961	MOB3C	731	731
ENSG00000142973	CYP4B1		999
ENSG00000143001	TMEM61		660
ENSG00000143006	DMRTB1
ENSG00000143013	LMO4	216	216
ENSG00000143028	SYPL2	802	802
ENSG00000143032	BARHL2
ENSG00000143033	MTF2	610	610
ENSG00000143036	SLC44A3	629	629
ENSG00000143061	IGSF3	293	349
ENSG00000143067	ZNF697	404	404
ENSG00000143079	CTTNBP2NL	427	427
ENSG00000143093	STRIP1	51	39
ENSG00000143105	KCNA10
ENSG00000143106	PSMA5	127	19
ENSG00000143107	FNDC7		739
ENSG00000143110	C1orf162	718	315
ENSG00000143119	CD53	882	589
ENSG00000143125	PROK1		498
ENSG00000143126	CELSR2	261	261
ENSG00000143127	ITGA10	637	637
ENSG00000143147	GPR161	481	67
ENSG00000143149	ALDH9A1	394	394
ENSG00000143153	ATP1B1	142	142
ENSG00000143155	TIPRL	18	74
ENSG00000143156	NME7	594	594
ENSG00000143157	POGK	432	634
ENSG00000143158	MPC2	127	17
ENSG00000143162	CREG1	361	361
ENSG00000143164	DCAF6	15	62
ENSG00000143167	GPA33		206
ENSG00000143171	RXRG	687	687
ENSG00000143178	TBX19	845	623
ENSG00000143179	UCK2		343
ENSG00000143183	TMCO1	558	558
ENSG00000143184	XCL1
ENSG00000143185	XCL2
ENSG00000143190	POU2F1	806	806
ENSG00000143194	MAEL	773	642
ENSG00000143195	ILDR2	627	303
ENSG00000143196	DPT		227
ENSG00000143198	MGST3	276	90
ENSG00000143199	ADCY10	896	896
ENSG00000143207	COP1	98	48
ENSG00000143217	NECTIN4		892
ENSG00000143222	UFC1	265	230
ENSG00000143224	PPOX	468	369
ENSG00000143226	FCGR2A	589	589
ENSG00000143228	NUF2		489
ENSG00000143248	RGS5		701
ENSG00000143252	SDHC	189	76
ENSG00000143256	PFDN2	392	198
ENSG00000143257	NR1I3	902	863
ENSG00000143258	USP21	345	531
ENSG00000143278	F13B
ENSG00000143294	PRCC	135	135
ENSG00000143297	FCRL5	275	275
ENSG00000143303	RRNAD1	500	522
ENSG00000143314	MRPL24	130	130
ENSG00000143315	PIGM	675	675
ENSG00000143318	CASQ1	293	26
ENSG00000143319	ISG20L2	402	238
ENSG00000143320	CRABP2		321
ENSG00000143321	HDGF	464	464
ENSG00000143322	ABL2	256	140
ENSG00000143324	XPR1	141	6
ENSG00000143333	RGS16	781	843
ENSG00000143337	TOR1AIP1	325	325
ENSG00000143340	FAM163A
ENSG00000143341	HMCN1	1008	842
ENSG00000143344	RGL1	653	653
ENSG00000143353	LYPLAL1	659	659
ENSG00000143355	LHX9		837
ENSG00000143363	PRUNE1	162	162
ENSG00000143365	RORC		702
ENSG00000143367	TUFT1	215	9
ENSG00000143368	SF3B4	547	195
ENSG00000143369	ECM1	442	442
ENSG00000143373	ZNF687	465	193
ENSG00000143374	TARS2	337	337
ENSG00000143375	CGN	532	532
ENSG00000143376	SNX27	239	633
ENSG00000143379	SETDB1	407	407
ENSG00000143382	ADAMTSL4	928	905
ENSG00000143384	MCL1	553	553
ENSG00000143387	CTSK		245
ENSG00000143390	RFX5	174	112
ENSG00000143393	PI4KB	193	231
ENSG00000143398	PIP5K1A	559	311
ENSG00000143401	ANP32E	889	780
ENSG00000143409	MINDY1	740	740
ENSG00000143412	ANXA9	820	820
ENSG00000143416	SELENBP1	753	788
ENSG00000143418	CERS2	168	168
ENSG00000143420	ENSA	12	123
ENSG00000143434	SEMA6C	56	56
ENSG00000143436	MRPL9	98	98
ENSG00000143437	ARNT	181	181
ENSG00000143442	POGZ	181	181
ENSG00000143443	C1orf56	779	820
ENSG00000143450	OAZ3	744	513
ENSG00000143452	HORMAD1		616
ENSG00000143457	GOLPH3L	169	169
ENSG00000143458	GABPB2	778	778
ENSG00000143469	SYT14	362	362
ENSG00000143473	KCNH1	129	11
ENSG00000143476	DTL	970	970
ENSG00000143479	DYRK3		909
ENSG00000143486	EIF2D	489	489
ENSG00000143493	INTS7	169	328
ENSG00000143494	VASH2	688	482
ENSG00000143498	TAF1A	717	357
ENSG00000143499	SMYD2	142	142
ENSG00000143502	SUSD4	54	14
ENSG00000143507	DUSP10	860	599
ENSG00000143512	HHIPL2
ENSG00000143514	TP53BP2		858
ENSG00000143515	ATP8B2	282	282
ENSG00000143520	FLG2		1006
ENSG00000143536	CRNN		787
ENSG00000143537	ADAM15	765	765
ENSG00000143543	JTB	531	531
ENSG00000143545	RAB13	792	644
ENSG00000143546	S100A8		787
ENSG00000143549	TPM3	134	134
ENSG00000143552	NUP210L	936	936
ENSG00000143553	SNAPIN	545	193
ENSG00000143554	SLC27A3		895
ENSG00000143556	S100A7	979	638
ENSG00000143569	UBAP2L	88	39
ENSG00000143570	SLC39A1	774	578
ENSG00000143575	HAX1	131	131
ENSG00000143578	CREB3L4	949	755
ENSG00000143590	EFNA3	694	101
ENSG00000143595	AQP10
ENSG00000143603	KCNN3	818	818
ENSG00000143612	C1orf43	103	103
ENSG00000143614	GATAD2B		809
ENSG00000143621	ILF2	57	136
ENSG00000143622	RIT1	628	628
ENSG00000143624	INTS3	551	551
ENSG00000143627	PKLR	875	268
ENSG00000143630	HCN3
ENSG00000143631	FLG		519
ENSG00000143632	ACTA1	697	697
ENSG00000143633	C1orf131	632	579
ENSG00000143641	GALNT2	417	919
ENSG00000143643	TTC13	166	166
ENSG00000143653	SCCPDH	69	36
ENSG00000143669	LYST	184	218
ENSG00000143674	MAP3K21	597	62
ENSG00000143702	CEP170	49	49
ENSG00000143727	ACP1	17	17
ENSG00000143740	SNAP47	215	64
ENSG00000143742	SRP9	120	120
ENSG00000143748	NVL	632	632
ENSG00000143751	SDE2	422	422
ENSG00000143753	DEGS1	328	328
ENSG00000143756	FBXO28	6	6
ENSG00000143761	ARF1	104	104
ENSG00000143768	LEFTY2
ENSG00000143771	CNIH4	265	103
ENSG00000143772	ITPKB	907	771
ENSG00000143774	GUK1	156	156
ENSG00000143776	CDC42BPA	312	312
ENSG00000143786	CNIH3	206	206
ENSG00000143793	C1orf35	484	484
ENSG00000143797	MBOAT2	397	397
ENSG00000143799	PARP1	347	347
ENSG00000143801	PSEN2	90	55
ENSG00000143811	PYCR2	608	608
ENSG00000143815	LBR	452	452
ENSG00000143816	WNT9A	807	331
ENSG00000143819	EPHX1	894	894
ENSG00000143839	REN		497
ENSG00000143842	SOX13	566	687
ENSG00000143845	ETNK2	877	735
ENSG00000143847	PPFIA4	114	249
ENSG00000143850	PLEKHA6	191	191
ENSG00000143851	PTPN7		855
ENSG00000143858	SYT2	1001	1001
ENSG00000143862	ARL8A	471	471
ENSG00000143867	OSR1		953
ENSG00000143869	GDF7	793	793
ENSG00000143870	PDIA6	496	819
ENSG00000143878	RHOB	912	912
ENSG00000143882	ATP6V1C2		703
ENSG00000143889	HNRNPLL	82	154
ENSG00000143891	GALM		729
ENSG00000143919	CAMKMT		891
ENSG00000143921	ABCG8	837	837
ENSG00000143924	EML4	720	470
ENSG00000143933	CALM2	18	18
ENSG00000143942	CHAC2		496
ENSG00000143947	RPS27A	742	111
ENSG00000143951	WDPCP	614	657
ENSG00000143952	VPS54	441	552
ENSG00000143954	REG3G		827
ENSG00000143970	ASXL2		325
ENSG00000143971	ETAA1	563	202
ENSG00000143977	SNRPG		626
ENSG00000143994	ABHD1	757	757
ENSG00000143995	MEIS1	698	453
ENSG00000144010	TRIM43B
ENSG00000144015	TRIM43
ENSG00000144021	CIAO1	5	40
ENSG00000144026	ZNF514		720
ENSG00000144028	SNRNP200	232	232
ENSG00000144029	MRPS5	288	288
ENSG00000144031	ANKRD53		611
ENSG00000144034	TPRKB	410	410
ENSG00000144035	NAT8		372
ENSG00000144036	EXOC6B	237	28
ENSG00000144040	SFXN5	829	788
ENSG00000144043	TEX261	698	698
ENSG00000144045	DQX1		431
ENSG00000144048	DUSP11	151	208
ENSG00000144057	ST6GAL2	777	777
ENSG00000144061	NPHP1	398	398
ENSG00000144063	MALL		765
ENSG00000144115	THNSL2		659
ENSG00000144118	RALB	138	138
ENSG00000144119	C1QL2		591
ENSG00000144120	TMEM177	331	3
ENSG00000144130	NT5DC4		608
ENSG00000144134	RABL2A	243	243
ENSG00000144136	SLC20A1	99	99
ENSG00000144152	FBLN7	917	250
ENSG00000144161	ZC3H8	482	482
ENSG00000144182	LIPT1	719	579
ENSG00000144191	CNGA3		213
ENSG00000144199	FAHD2B	217	374
ENSG00000144214	LYG1	897	729
ENSG00000144218	AFF3	249	249
ENSG00000144224	UBXN4	550	550
ENSG00000144227	NXPH2	207	207
ENSG00000144228	SPOPL	588	91
ENSG00000144229	THSD7B		353
ENSG00000144230	GPR17		815
ENSG00000144231	POLR2D	444	356
ENSG00000144233	AMMECR1L	221	155
ENSG00000144278	GALNT13	463	116
ENSG00000144283	PKP4	914	914
ENSG00000144285	SCN1A	93	93
ENSG00000144290	SLC4A10	79	210
ENSG00000144306	SCRN3	72	73
ENSG00000144320	LNPK	115	121
ENSG00000144331	ZNF385B	206	175
ENSG00000144339	TMEFF2	426	426
ENSG00000144354	CDCA7		576
ENSG00000144355	DLX1	449	449
ENSG00000144357	UBR3	340	340
ENSG00000144362	PHOSPHO2		361
ENSG00000144366	GULP1	210	210
ENSG00000144369	FAM171B	605	605
ENSG00000144381	HSPD1	674	496
ENSG00000144395	CCDC150	964	964
ENSG00000144401	METTL21A	523	523
ENSG00000144406	UNC80	4	79
ENSG00000144407	PTH2R	293	26
ENSG00000144410	CPO	667	840
ENSG00000144426	NBEAL1	855	855
ENSG00000144445	KANSL1L	390	390
ENSG00000144451	SPAG16	659	659
ENSG00000144452	ABCA12		439
ENSG00000144455	SUMF1		393
ENSG00000144460	NYAP2	762	362
ENSG00000144468	RHBDD1	409	409
ENSG00000144476	ACKR3	858	858
ENSG00000144481	TRPM8		620
ENSG00000144485	HES6		957
ENSG00000144488	ESPNL		638
ENSG00000144504	ANKMY1	624	565
ENSG00000144524	COPS7B	152	152
ENSG00000144535	DIS3L2	194	411
ENSG00000144550	CPNE9	575	262
ENSG00000144554	FANCD2		828
ENSG00000144559	TAMM41	560	560
ENSG00000144560	VGLL4	723	723
ENSG00000144566	RAB5A	73	73
ENSG00000144567	RETREG2	31	31
ENSG00000144579	CTDSP1	759	984
ENSG00000144580	CNOT9	238	231
ENSG00000144583	MARCHF4	173	224
ENSG00000144589	STK11IP	365	365
ENSG00000144591	GMPPA	570	522
ENSG00000144596	GRIP2	449	449
ENSG00000144597	EAF1	108	24
ENSG00000144619	CNTN4	114	11
ENSG00000144635	DYNC1LI1	5	22
ENSG00000144642	RBMS3	1009	1009
ENSG00000144644	GADL1	641	641
ENSG00000144645	OSBPL10		4
ENSG00000144647	POMGNT2	215	125
ENSG00000144648	ACKR2	457	457
ENSG00000144649	GASK1A	803	889
ENSG00000144655	CSRNP1	781	781
ENSG00000144659	SLC25A38	961	444
ENSG00000144668	ITGA9	396	249
ENSG00000144671	SLC22A14	902	288
ENSG00000144674	GOLGA4	675	675
ENSG00000144677	CTDSPL	729	729
ENSG00000144681	STAC
ENSG00000144711	IQSEC1	215	215
ENSG00000144712	CAND2	261	337
ENSG00000144713	RPL32	60	60
ENSG00000144724	PTPRG		809
ENSG00000144730	IL17RD	521	682
ENSG00000144736	SHQ1	327	236
ENSG00000144741	SLC25A26	374	86
ENSG00000144744	UBA3	37	37
ENSG00000144746	ARL6IP5	18	48
ENSG00000144747	TMF1	139	139
ENSG00000144749	LRIG1	803	521
ENSG00000144771	LRTM1		996
ENSG00000144791	LIMD1	778	443
ENSG00000144792	ZNF660	850	579
ENSG00000144802	NFKBIZ	813	843
ENSG00000144810	COL8A1		903
ENSG00000144815	NXPE3	679	679
ENSG00000144820	ADGRG7
ENSG00000144821	MYH15	824	608
ENSG00000144824	PHLDB2	985	985
ENSG00000144827	ABHD10	124	124
ENSG00000144834	TAGLN3	183	216
ENSG00000144837	PLA1A		938
ENSG00000144840	RABL3		76
ENSG00000144843	ADPRH	804	663
ENSG00000144847	IGSF11
ENSG00000144848	ATG3	233	37
ENSG00000144852	NR1I2	875	299
ENSG00000144857	BOC	727	727
ENSG00000144867	SRPRB	131	131
ENSG00000144868	TMEM108	461	191
ENSG00000144891	AGTR1	1008	815
ENSG00000144893	MED12L	463	121
ENSG00000144895	EIF2A	49	49
ENSG00000144908	ALDH1L1		831
ENSG00000144909	OSBPL11		534
ENSG00000144935	TRPC1	42	118
ENSG00000144959	NCEH1	114	11
ENSG00000144962	SPATA16
ENSG00000145002	FAM86B2
ENSG00000145012	LPP	640	771
ENSG00000145014	TMEM44	915	386
ENSG00000145016	RUBCN	256	162
ENSG00000145020	AMT	695	608
ENSG00000145022	TCTA	748	686
ENSG00000145029	NICN1	109	9
ENSG00000145040	UCN2		538
ENSG00000145041	DCAF1	192	221
ENSG00000145050	MANF	819	819
ENSG00000145087	STXBP5L	2	2
ENSG00000145088	EAF2	913	439
ENSG00000145103	ILDR1	964	967
ENSG00000145107	TM4SF19		828
ENSG00000145113	MUC4		538
ENSG00000145147	SLIT2	93	93
ENSG00000145191	EIF2B5	229	246
ENSG00000145192	AHSG		299
ENSG00000145194	ECE2		805
ENSG00000145198	VWA5B2	801	801
ENSG00000145214	DGKQ	83	34
ENSG00000145216	FIP1L1	410	410
ENSG00000145217	SLC26A1	893	375
ENSG00000145220	LYAR	977	977
ENSG00000145241	CENPC	296	296
ENSG00000145242	EPHA5	79	210
ENSG00000145244	CORIN	657	714
ENSG00000145246	ATP10D	414	414
ENSG00000145247	OCIAD2	276	75
ENSG00000145248	SLC10A4		18
ENSG00000145283	SLC10A6		458
ENSG00000145284	SCD5	394	394
ENSG00000145287	PLAC8	963	963
ENSG00000145293	ENOPH1	107	73
ENSG00000145321	GC
ENSG00000145331	TRMT10A	780	509
ENSG00000145332	KLHL8	533	256
ENSG00000145335	SNCA	149	149
ENSG00000145337	PYURF	233	126
ENSG00000145348	TBCK	236	236
ENSG00000145349	CAMK2D	372	372
ENSG00000145354	CISD2		51
ENSG00000145358	DDIT4L	802	628
ENSG00000145362	ANK2	45	45
ENSG00000145365	TIFA	948	705
ENSG00000145375	SPATA5	587	393
ENSG00000145384	FABP2		275
ENSG00000145386	CCNA2		674
ENSG00000145388	METTL14	202	202
ENSG00000145390	USP53		815
ENSG00000145391	SETD7		325
ENSG00000145414	NAF1		208
ENSG00000145416	MARCHF1		491
ENSG00000145423	SFRP2		877
ENSG00000145425	RPS3A	430	430
ENSG00000145428	RNF175	291	12
ENSG00000145431	PDGFC	716	716
ENSG00000145439	CBR4	410	410
ENSG00000145451	GLRA3	567	567
ENSG00000145476	CYP4V2	901	901
ENSG00000145491	ROPN1L		14
ENSG00000145494	NDUFS6	150	150
ENSG00000145495	MARCHF6	144	144
ENSG00000145506	NKD2	697	697
ENSG00000145526	CDH18	71	71
ENSG00000145536	ADAMTS16		482
ENSG00000145545	SRD5A1	165	165
ENSG00000145555	MYO10	788	788
ENSG00000145569	OTULINL		868
ENSG00000145592	RPL37	747	747
ENSG00000145604	SKP2	398	398
ENSG00000145623	OSMR	381	381
ENSG00000145626	UGT3A1		805
ENSG00000145632	PLK2	404	404
ENSG00000145642	SHISAL2B
ENSG00000145649	GZMA
ENSG00000145675	PIK3R1	62	62
ENSG00000145681	HAPLN1	207	207
ENSG00000145685	LHFPL2	882	882
ENSG00000145687	SSBP2	144	144
ENSG00000145692	BHMT		482
ENSG00000145700	ANKRD31		836
ENSG00000145703	IQGAP2		502
ENSG00000145708	CRHBP	377	207
ENSG00000145715	RASA1	41	45
ENSG00000145721	LIX1	831	831
ENSG00000145723	GIN1	480	480
ENSG00000145725	PPIP5K2	118	118
ENSG00000145730	PAM	108	108
ENSG00000145734	BDP1
ENSG00000145736	GTF2H2
ENSG00000145740	SLC30A5	252	252
ENSG00000145741	BTF3	233	234
ENSG00000145743	FBXL17
ENSG00000145757	SPATA9		756
ENSG00000145777	TSLP
ENSG00000145779	TNFAIP8	903	903
ENSG00000145780	FEM1C	526	526
ENSG00000145781	COMMD10	85	85
ENSG00000145782	ATG12	139	139
ENSG00000145794	MEGF10	605	605
ENSG00000145808	ADAMTS19	703	703
ENSG00000145817	YIPF5	222	45
ENSG00000145819	ARHGAP26	378	249
ENSG00000145824	CXCL14		932
ENSG00000145826	LECT2		595
ENSG00000145832	SLC25A48		581
ENSG00000145833	DDX46	308	308
ENSG00000145839	IL9		796
ENSG00000145850	TIMD4
ENSG00000145860	RNF145	568	190
ENSG00000145861	C1QTNF2	762	449
ENSG00000145863	GABRA6	785	299
ENSG00000145864	GABRB2	71	71
ENSG00000145868	FBXO38	73	112
ENSG00000145879	SPINK7
ENSG00000145882	PCYOX1L	364	364
ENSG00000145888	GLRA1	998	688
ENSG00000145901	TNIP1	728	270
ENSG00000145907	G3BP1	432	464
ENSG00000145908	ZNF300	796	604
ENSG00000145911	N4BP3	442	7
ENSG00000145912	NHP2	198	143
ENSG00000145916	RMND5B	335	66
ENSG00000145919	BOD1	61	103
ENSG00000145920	CPLX2	462	462
ENSG00000145934	TENM2	768	71
ENSG00000145936	KCNMB1	515	515
ENSG00000145945	FAM50B		136
ENSG00000145949	MYLK4		67
ENSG00000145975	FAM217A
ENSG00000145979	TBC1D7		124
ENSG00000145982	FARS2	167	39
ENSG00000145990	GFOD1	423	313
ENSG00000145996	CDKAL1	783	579
ENSG00000146005	PSD2	753	605
ENSG00000146006	LRRTM2	163	129
ENSG00000146007	ZMAT2	38	31
ENSG00000146013	GFRA3		455
ENSG00000146021	KLHL3	200	200
ENSG00000146038	DCDC2	785	299
ENSG00000146039	SLC17A4		790
ENSG00000146047	H2BC1
ENSG00000146049	KAAG1
ENSG00000146054	TRIM7	738	487
ENSG00000146063	TRIM41	950	950
ENSG00000146066	HIGD2A	219	219
ENSG00000146067	FAM193B	354	354
ENSG00000146070	PLA2G7		208
ENSG00000146072	TNFRSF21	114	31
ENSG00000146083	RNF44	96	215
ENSG00000146085	MMUT	519	37
ENSG00000146090	RASGEF1C	830	830
ENSG00000146094	DOK3	525	562
ENSG00000146109	ABT1	335	135
ENSG00000146112	PPP1R18	813	843
ENSG00000146122	DAAM2	816	816
ENSG00000146143	PRIM2	933	393
ENSG00000146147	MLIP	293	89
ENSG00000146151	HMGCLL1	293	8
ENSG00000146166	LGSN	841	732
ENSG00000146192	FGD2	387	696
ENSG00000146197	SCUBE3	594	732
ENSG00000146205	ANO7		895
ENSG00000146215	CRIP3	761	761
ENSG00000146216	TTBK1	316	316
ENSG00000146221	TCTE1		595
ENSG00000146223	RPL7L1	147	147
ENSG00000146232	NFKBIE	991	991
ENSG00000146233	CYP39A1	791	859
ENSG00000146242	TPBG	241	241
ENSG00000146243	IRAK1BP1	596	398
ENSG00000146247	PHIP	537	537
ENSG00000146250	PRSS35		739
ENSG00000146263	MMS22L	333	158
ENSG00000146267	FAXC	11	11
ENSG00000146276	GABRR1
ENSG00000146278	PNRC1	699	464
ENSG00000146281	PM20D2	719	398
ENSG00000146282	RARS2	505	72
ENSG00000146285	SCML4		641
ENSG00000146350	TBC1D32	630	429
ENSG00000146352	CLVS2	30	10
ENSG00000146360	GPR6	952	952
ENSG00000146373	RNF217	855	855
ENSG00000146374	RSPO3		961
ENSG00000146376	ARHGAP18	868	882
ENSG00000146378	TAAR2
ENSG00000146383	TAAR6
ENSG00000146385	TAAR8
ENSG00000146386	ABRACL	331	21
ENSG00000146409	SLC18B1	753	670
ENSG00000146410	MTFR2		1004
ENSG00000146411	SLC2A12		433
ENSG00000146414	SHPRH	665	398
ENSG00000146416	AIG1	326	326
ENSG00000146425	DYNLT1	578	578
ENSG00000146426	TIAM2	396	396
ENSG00000146433	TMEM181	461	144
ENSG00000146453	PNLDC1	920	920
ENSG00000146457	WTAP	178	353
ENSG00000146463	ZMYM4	29	29
ENSG00000146469	VIP	772	772
ENSG00000146476	ARMT1	370	370
ENSG00000146477	SLC22A3		876
ENSG00000146530	VWDE		213
ENSG00000146535	GNA12		553
ENSG00000146540	C7orf50	738	738
ENSG00000146555	SDK1		449
ENSG00000146574	CCZ1B		543
ENSG00000146576	C7orf26	334	334
ENSG00000146587	RBAK	551	154
ENSG00000146592	CREB5	318	517
ENSG00000146618	FERD3L		375
ENSG00000146648	EGFR	617	617
ENSG00000146670	CDCA5	175	31
ENSG00000146674	IGFBP3	971	971
ENSG00000146676	PURB	144	144
ENSG00000146678	IGFBP1
ENSG00000146700	SSC4D	851	875
ENSG00000146701	MDH2	3	3
ENSG00000146707	POMZP3		865
ENSG00000146729	NIPSNAP2	439	439
ENSG00000146731	CCT6A	132	132
ENSG00000146733	PSPH		750
ENSG00000146755	TRIM50
ENSG00000146757	ZNF92	184	122
ENSG00000146776	ATXN7L1	362	67
ENSG00000146802	TMEM168		489
ENSG00000146809	ASB15
ENSG00000146826	TRAPPC14	635	635
ENSG00000146828	SLC12A9	549	549
ENSG00000146830	GIGYF1	304	304
ENSG00000146833	TRIM4	420	420
ENSG00000146834	MEPCE	201	201
ENSG00000146839	ZAN
ENSG00000146842	TMEM209	509	646
ENSG00000146856	AGBL3	642	642
ENSG00000146857	STRA8		301
ENSG00000146858	ZC3HAV1L	972	972
ENSG00000146859	TMEM140		925
ENSG00000146872	TLK2	162	328
ENSG00000146904	EPHA1		837
ENSG00000146909	NOM1	327	327
ENSG00000146910	CNPY1		964
ENSG00000146918	NCAPG2	693	232
ENSG00000146926	ASB10
ENSG00000146938	NLGN4X	170	170
ENSG00000146950	SHROOM2	241	241
ENSG00000146955	RAB19
ENSG00000146963	LUC7L2	217	217
ENSG00000146966	DENND2A	678	678
ENSG00000147003	CLTRN		560
ENSG00000147010	SH3KBP1	138	138
ENSG00000147027	TMEM47	716	424
ENSG00000147036	LANCL3	567	396
ENSG00000147041	SYTL5	710	207
ENSG00000147044	CASK	41	25
ENSG00000147050	KDM6A	839	350
ENSG00000147059	SPIN2A		68
ENSG00000147065	MSN	507	507
ENSG00000147081	AKAP4
ENSG00000147082	CCNB3	921	489
ENSG00000147099	HDAC8	714	714
ENSG00000147100	SLC16A2	433	433
ENSG00000147113	DIPK2B	668	668
ENSG00000147117	ZNF157		560
ENSG00000147118	ZNF182	543	181
ENSG00000147119	CHST7	829	605
ENSG00000147121	KRBOX4	480	466
ENSG00000147123	NDUFB11	150	150
ENSG00000147124	ZNF41	49	49
ENSG00000147127	RAB41	980	894
ENSG00000147130	ZMYM3	259	67
ENSG00000147133	TAF1	153	153
ENSG00000147138	GPR174	457	457
ENSG00000147140	NONO	100	100
ENSG00000147144	CCDC120	538	538
ENSG00000147145	LPAR4		813
ENSG00000147155	EBP	575	104
ENSG00000147160	AWAT2
ENSG00000147162	OGT	82	82
ENSG00000147164	SNX12	138	5
ENSG00000147166	ITGB1BP2		991
ENSG00000147168	IL2RG		637
ENSG00000147174	GCNA	616	616
ENSG00000147180	ZNF711	210	148
ENSG00000147202	DIAPH2		466
ENSG00000147206	NXF3		502
ENSG00000147223	RIPPLY1
ENSG00000147224	PRPS1	24	24
ENSG00000147231	RADX	621	339
ENSG00000147234	FRMPD3	948	597
ENSG00000147246	HTR2C		159
ENSG00000147251	DOCK11	882	882
ENSG00000147255	IGSF1	916	509
ENSG00000147256	ARHGAP36		824
ENSG00000147257	GPC3		696
ENSG00000147262	GPR119
ENSG00000147274	RBMX	72	72
ENSG00000147316	MCPH1	410	410
ENSG00000147324	MFHAS1	699	464
ENSG00000147364	FBXO25	144	67
ENSG00000147378	FATE1	1005	455
ENSG00000147381	MAGEA4		196
ENSG00000147383	NSDHL	447	447
ENSG00000147394	ZNF185	279	279
ENSG00000147400	CETN2	234	234
ENSG00000147403	RPL10	742	742
ENSG00000147408	CSGALNACT1	603	603
ENSG00000147416	ATP6V1B2	12	12
ENSG00000147419	CCDC25	329	146
ENSG00000147421	HMBOX1	907	977
ENSG00000147432	CHRNB3		285
ENSG00000147434	CHRNA6	772	449
ENSG00000147437	GNRH1		532
ENSG00000147439	BIN3		195
ENSG00000147443	DOK2	968	968
ENSG00000147454	SLC25A37	856	856
ENSG00000147457	CHMP7	229	64
ENSG00000147459	DOCK5	604	604
ENSG00000147465	STAR	142	2
ENSG00000147471	PLPBP	178	178
ENSG00000147475	ERLIN2	395	395
ENSG00000147481	SNTG1	614	614
ENSG00000147485	PXDNL	993	993
ENSG00000147488	ST18	318	318
ENSG00000147509	RGS20	905	905
ENSG00000147526	TACC1
ENSG00000147533	GOLGA7	199	199
ENSG00000147535	PLPP5	931	509
ENSG00000147536	GINS4	981	855
ENSG00000147548	NSD3	466	466
ENSG00000147570	DNAJC5B		903
ENSG00000147571	CRH	992	992
ENSG00000147573	TRIM55
ENSG00000147576	ADHFE1		739
ENSG00000147586	MRPS28	233	233
ENSG00000147588	PMP2	725	725
ENSG00000147592	LACTB2	720	254
ENSG00000147596	PRDM14	892	967
ENSG00000147601	TERF1	480	480
ENSG00000147604	RPL7	430	430
ENSG00000147606	SLC26A7
ENSG00000147613	PSKH2
ENSG00000147614	ATP6V0D2		967
ENSG00000147642	SYBU	18	50
ENSG00000147647	DPYS	793	114
ENSG00000147649	MTDH	308	308
ENSG00000147650	LRP12	340	362
ENSG00000147654	EBAG9	85	49
ENSG00000147655	RSPO2	396	396
ENSG00000147669	POLR2K	107	18
ENSG00000147676	MAL2	123	16
ENSG00000147677	EIF3H	233	85
ENSG00000147679	UTP23		630
ENSG00000147684	NDUFB9
ENSG00000147687	TATDN1	470	92
ENSG00000147689	FAM83A		981
ENSG00000147697	GSDMC
ENSG00000147724	FAM135B	400	400
ENSG00000147789	ZNF7	429	429
ENSG00000147799	ARHGAP39	475	311
ENSG00000147804	SLC39A4		160
ENSG00000147813	NAPRT		257
ENSG00000147852	VLDLR	343	343
ENSG00000147853	AK3		209
ENSG00000147854	UHRF2	82	82
ENSG00000147862	NFIB	581	802
ENSG00000147869	CER1
ENSG00000147872	PLIN2	934	553
ENSG00000147873	IFNA5
ENSG00000147874	HAUS6	393	393
ENSG00000147883	CDKN2B		507
ENSG00000147885	IFNA16
ENSG00000147889	CDKN2A		578
ENSG00000147894	C9orf72	186	148
ENSG00000147896	IFNK
ENSG00000147905	ZCCHC7	719	410
ENSG00000147912	FBXO10	313	313
ENSG00000147955	SIGMAR1	590	590
ENSG00000147996	CBWD5	470	470
ENSG00000148019	CEP78	850	850
ENSG00000148053	NTRK2	394	394
ENSG00000148057	IDNK	497	497
ENSG00000148082	SHC3		79
ENSG00000148090	AUH	69	17
ENSG00000148110	MFSD14B	465	280
ENSG00000148120	AOPEP	919	555
ENSG00000148123	PLPPR1	943	199
ENSG00000148136	OR13C4
ENSG00000148143	ZNF462	788	788
ENSG00000148153	INIP	256	305
ENSG00000148154	UGCG	795	134
ENSG00000148156	ACTL7B
ENSG00000148158	SNX30	266	41
ENSG00000148175	STOM	507	507
ENSG00000148180	GSN	740	740
ENSG00000148187	MRRF	610	194
ENSG00000148200	NR6A1	641	365
ENSG00000148204	CRB2	784	566
ENSG00000148215	OR5C1
ENSG00000148218	ALAD	465	465
ENSG00000148219	ASTN2	625	625
ENSG00000148225	WDR31	659	659
ENSG00000148229	POLE3	133	133
ENSG00000148248	SURF4	193	100
ENSG00000148288	GBGT1	965	965
ENSG00000148290	SURF1		367
ENSG00000148291	SURF2	228	198
ENSG00000148296	SURF6	219	317
ENSG00000148297	MED22	582	294
ENSG00000148300	REXO4	531	531
ENSG00000148303	RPL7A	742	742
ENSG00000148308	GTF3C5	522	522
ENSG00000148331	ASB6	475	373
ENSG00000148334	PTGES2	363	102
ENSG00000148335	NTMT1	314	131
ENSG00000148337	CIZ1	201	201
ENSG00000148339	SLC25A25		343
ENSG00000148341	SH3GLB2	406	287
ENSG00000148343	MIGA2	341	635
ENSG00000148344	PTGES		484
ENSG00000148346	LCN2
ENSG00000148356	LRSAM1	104	104
ENSG00000148357	HMCN2		738
ENSG00000148358	GPR107	76	76
ENSG00000148362	PAXX	484	484
ENSG00000148377	IDI2	872	379
ENSG00000148384	INPP5E	365	365
ENSG00000148386	LCN9		651
ENSG00000148396	SEC16A	40	40
ENSG00000148399	DPH7	411	411
ENSG00000148400	NOTCH1		873
ENSG00000148408	CACNA1B	330	26
ENSG00000148411	NACC2	573	573
ENSG00000148426	PROSER2	947	822
ENSG00000148429	USP6NL	809	97
ENSG00000148444	COMMD3	194	194
ENSG00000148450	MSRB2	367	367
ENSG00000148459	PDSS1		272
ENSG00000148468	FAM171A1	633	633
ENSG00000148481	MINDY3	408	17
ENSG00000148482	SLC39A12	670	670
ENSG00000148483	TMEM236	828	593
ENSG00000148484	RSU1		209
ENSG00000148488	ST8SIA6	923	923
ENSG00000148498	PARD3	894	894
ENSG00000148513	ANKRD30A
ENSG00000148516	ZEB1	701	701
ENSG00000148541	FAM13C	153	153
ENSG00000148572	NRBF2	128	48
ENSG00000148584	A1CF	959	593
ENSG00000148600	CDHR1		47
ENSG00000148602	LRIT1		739
ENSG00000148604	RGR		928
ENSG00000148606	POLR3A	89	89
ENSG00000148634	HERC4	524	236
ENSG00000148655	LRMDA		751
ENSG00000148660	CAMK2G	302	302
ENSG00000148671	ADIRF	898	733
ENSG00000148672	GLUD1	394	394
ENSG00000148677	ANKRD1		837
ENSG00000148680	HTR7	807	372
ENSG00000148688	RPP30	476	197
ENSG00000148690	FRA10AC1		389
ENSG00000148700	ADD3	395	395
ENSG00000148702	HABP2	973	44
ENSG00000148704	VAX1	762	449
ENSG00000148719	DNAJB12	231	334
ENSG00000148730	EIF4EBP2	534	534
ENSG00000148734	NPFFR1		818
ENSG00000148735	PLEKHS1		714
ENSG00000148737	TCF7L2	653	603
ENSG00000148773	MKI67	970	970
ENSG00000148795	CYP17A1		498
ENSG00000148798	INA	2	2
ENSG00000148803	FUOM	965	733
ENSG00000148814	LRRC27	421	227
ENSG00000148824	MTG1	511	511
ENSG00000148826	NKX6-2	557	764
ENSG00000148832	PAOX	733	745
ENSG00000148834	GSTO1	98	98
ENSG00000148835	TAF5	524	236
ENSG00000148840	PPRC1	402	402
ENSG00000148841	ITPRIP	982	813
ENSG00000148842	CNNM2	140	200
ENSG00000148843	PDCD11	327	327
ENSG00000148848	ADAM12	908	908
ENSG00000148908	RGS10	690	690
ENSG00000148925	BTBD10	33	12
ENSG00000148926	ADM	934	781
ENSG00000148935	GAS2	693	252
ENSG00000148942	SLC5A12		959
ENSG00000148943	LIN7C		588
ENSG00000148948	LRRC4C	200	200
ENSG00000148950	IMMP1L	730	730
ENSG00000148965	SAA4
ENSG00000148985	PGAP2	632	632
ENSG00000149016	TUT1	450	686
ENSG00000149021	SCGB1A1
ENSG00000149043	SYT8
ENSG00000149050	ZNF214	680	505
ENSG00000149054	ZNF215		614
ENSG00000149084	HSD17B12	786	279
ENSG00000149089	APIP	958	248
ENSG00000149090	PAMR1	831	831
ENSG00000149091	DGKZ	205	205
ENSG00000149100	EIF3M	234	234
ENSG00000149115	TNKS1BP1	987	611
ENSG00000149124	GLYAT	837	837
ENSG00000149131	SERPING1	651	651
ENSG00000149136	SSRP1	100	100
ENSG00000149150	SLC43A1	902	444
ENSG00000149177	PTPRJ	717	717
ENSG00000149179	C11orf49	195	195
ENSG00000149182	ARFGAP2	483	483
ENSG00000149187	CELF1	300	300
ENSG00000149196	HIKESHI	358	265
ENSG00000149201	CCDC81		778
ENSG00000149212	SESN3	750	750
ENSG00000149218	ENDOD1	279	279
ENSG00000149231	CCDC82	290	290
ENSG00000149243	KLHL35	598	102
ENSG00000149256	TENM4	261	9
ENSG00000149257	SERPINH1	968	968
ENSG00000149260	CAPN5	215	134
ENSG00000149262	INTS4	339	509
ENSG00000149269	PAK1	123	123
ENSG00000149273	RPS3	244	244
ENSG00000149289	ZC3H12C	552	552
ENSG00000149292	TTC12		659
ENSG00000149294	NCAM1	339	339
ENSG00000149295	DRD2		1005
ENSG00000149300	C11orf52		609
ENSG00000149305	HTR3B	768	224
ENSG00000149308	NPAT	408	290
ENSG00000149311	ATM	342	342
ENSG00000149313	AASDHPPT	1	74
ENSG00000149328	GLB1L2		330
ENSG00000149346	SLX4IP	933	551
ENSG00000149357	LAMTOR1	477	251
ENSG00000149380	P4HA3		744
ENSG00000149403	GRIK4		339
ENSG00000149418	ST14		315
ENSG00000149428	HYOU1	597	597
ENSG00000149451	ADAM33		726
ENSG00000149452	SLC22A8		620
ENSG00000149474	KAT14	51	36
ENSG00000149476	TKFC	565	565
ENSG00000149480	MTA2	735	735
ENSG00000149483	TMEM138	632	632
ENSG00000149485	FADS1		831
ENSG00000149488	TMC2	657	657
ENSG00000149489	ROM1	792	644
ENSG00000149499	EML3	759	759
ENSG00000149503	INCENP	586	112
ENSG00000149506	ZP1		484
ENSG00000149507	OOSP2
ENSG00000149516	MS4A3
ENSG00000149527	PLCH2		495
ENSG00000149532	CPSF7	212	212
ENSG00000149534	MS4A2	855	855
ENSG00000149541	B3GAT3	145	145
ENSG00000149547	EI24	269	269
ENSG00000149548	CCDC15		916
ENSG00000149554	CHEK1		758
ENSG00000149557	FEZ1	247	247
ENSG00000149564	ESAM	668	668
ENSG00000149571	KIRREL3	375	330
ENSG00000149573	MPZL2		663
ENSG00000149575	SCN2B	109	109
ENSG00000149577	SIDT2	608	686
ENSG00000149582	TMEM25	44	44
ENSG00000149591	TAGLN	971	971
ENSG00000149596	JPH2		971
ENSG00000149599	DUSP15	730	730
ENSG00000149600	COMMD7	269	269
ENSG00000149609	C20orf144		515
ENSG00000149633	KIAA1755	580	580
ENSG00000149634	SPATA25		441
ENSG00000149635	OCSTAMP
ENSG00000149636	DSN1	411	243
ENSG00000149639	SOGA1	441	284
ENSG00000149646	CNBD2		443
ENSG00000149654	CDH22	857	271
ENSG00000149657	LSM14B	39	39
ENSG00000149658	YTHDF1	794	794
ENSG00000149679	CABLES2	343	597
ENSG00000149716	LTO1	354	354
ENSG00000149735	GPHA2
ENSG00000149742	SLC22A9		598
ENSG00000149743	TRPT1	833	833
ENSG00000149761	NUDT22	434	434
ENSG00000149781	FERMT3	825	825
ENSG00000149782	PLCB3	802	802
ENSG00000149792	MRPL49	103	246
ENSG00000149798	CDC42EP2	583	583
ENSG00000149806	FAU	367	367
ENSG00000149809	TM7SF2	492	492
ENSG00000149823	VPS51	156	258
ENSG00000149922	TBX6		820
ENSG00000149923	PPP4C	270	270
ENSG00000149925	ALDOA
ENSG00000149926	TLCD3B	157	157
ENSG00000149927	DOC2A	101	101
ENSG00000149929	HIRIP3	601	601
ENSG00000149930	TAOK2	258	258
ENSG00000149932	TMEM219	677	405
ENSG00000149948	HMGA2		515
ENSG00000149968	MMP3
ENSG00000149970	CNKSR2	129	129
ENSG00000149972	CNTN5	271	210
ENSG00000150045	KLRF1
ENSG00000150048	CLEC1A	994	963
ENSG00000150051	MKX	241	241
ENSG00000150054	MPP7	396	396
ENSG00000150093	ITGB1	507	507
ENSG00000150201	FXYD4	956	497
ENSG00000150275	PCDH15		943
ENSG00000150281	CTF1	885	771
ENSG00000150316	CWC15	98	234
ENSG00000150337	FCGR1A	890	890
ENSG00000150347	ARID5B	852	852
ENSG00000150361	KLHL1		621
ENSG00000150394	CDH8	71	71
ENSG00000150401	DCUN1D2	693	693
ENSG00000150403	TMCO3	683	552
ENSG00000150433	TMEM218	698	698
ENSG00000150455	TIRAP	369	565
ENSG00000150456	EEF1AKMT1		234
ENSG00000150457	LATS2	564	564
ENSG00000150459	SAP18	234	234
ENSG00000150471	ADGRL3	322	80
ENSG00000150477	KIAA1328	275	275
ENSG00000150510	FAM124A	679	679
ENSG00000150527	MIA2	290	290
ENSG00000150540	HNMT	576	281
ENSG00000150551	LYPD1	864	864
ENSG00000150556	LYPD6B	762	449
ENSG00000150593	PDCD4	312	312
ENSG00000150594	ADRA2A	426	426
ENSG00000150625	GPM6A	283	283
ENSG00000150627	WDR17	253	253
ENSG00000150628	SPATA4		410
ENSG00000150630	VEGFC	942	874
ENSG00000150636	CCDC102B		630
ENSG00000150637	CD226		828
ENSG00000150656	CNDP1	860	860
ENSG00000150667	FSIP1	680	86
ENSG00000150672	DLG2	84	129
ENSG00000150676	CCDC83		974
ENSG00000150681	RGS18	886	589
ENSG00000150687	PRSS23	880	880
ENSG00000150712	MTMR12	461	106
ENSG00000150722	PPP1R1C		444
ENSG00000150750	C11orf53
ENSG00000150753	CCT5	403	203
ENSG00000150756	ATPSCKMT	634	348
ENSG00000150760	DOCK1	914	382
ENSG00000150764	DIXDC1		491
ENSG00000150768	DLAT	69	73
ENSG00000150773	PIH1D2		226
ENSG00000150776	NKAPD1	329	197
ENSG00000150779	TIMM8B		251
ENSG00000150782	IL18	387	387
ENSG00000150783	TEX12		953
ENSG00000150787	PTS	127	90
ENSG00000150867	PIP4K2A	318	318
ENSG00000150873	C2orf50	768	436
ENSG00000150893	FREM2		706
ENSG00000150907	FOXO1	815	670
ENSG00000150938	CRIM1	809	809
ENSG00000150961	SEC24D	852	852
ENSG00000150967	ABCB9	487	227
ENSG00000150977	RILPL2	878	443
ENSG00000150990	DHX37	294	294
ENSG00000150991	UBC	643	643
ENSG00000150995	ITPR1	79	79
ENSG00000151005	TKTL2		512
ENSG00000151006	PRSS53		321
ENSG00000151012	SLC7A11	521	670
ENSG00000151014	NOCT	991	852
ENSG00000151023	ENKUR	831	682
ENSG00000151025	GPR158	16	16
ENSG00000151062	CACNA2D4	965	886
ENSG00000151065	DCP1B	412	295
ENSG00000151067	CACNA1C	307	264
ENSG00000151090	THRB	129	129
ENSG00000151092	NGLY1	358	358
ENSG00000151093	OXSM	384	358
ENSG00000151116	UEVLD	755	579
ENSG00000151117	TMEM86A		217
ENSG00000151131	C12orf45	275	275
ENSG00000151135	TMEM263	192	192
ENSG00000151136	BTBD11	207	449
ENSG00000151148	UBE3B	119	119
ENSG00000151150	ANK3	237	237
ENSG00000151151	IPMK	889	534
ENSG00000151164	RAD9B	855	645
ENSG00000151176	PLBD2	331	331
ENSG00000151208	DLG5		320
ENSG00000151224	MAT1A
ENSG00000151229	SLC2A13	79	210
ENSG00000151233	GXYLT1	552	552
ENSG00000151239	TWF1	325	325
ENSG00000151240	DIP2C	559	238
ENSG00000151247	EIF4E	146	146
ENSG00000151276	MAGI1	200	200
ENSG00000151287	TEX30	693	36
ENSG00000151292	CSNK1G3	144	6
ENSG00000151304	SRFBP1	720	306
ENSG00000151320	AKAP6	28	28
ENSG00000151322	NPAS3	682	682
ENSG00000151327	FAM177A1	592	550
ENSG00000151332	MBIP	328	328
ENSG00000151338	MIPOL1	275	275
ENSG00000151348	EXT2	164	25
ENSG00000151353	TMEM18	374	374
ENSG00000151360	ALLC
ENSG00000151364	KCTD14		616
ENSG00000151365	THRSP		896
ENSG00000151366	NDUFC2	38	273
ENSG00000151376	ME3	123	159
ENSG00000151379	MSGN1
ENSG00000151388	ADAMTS12		151
ENSG00000151413	NUBPL	592	326
ENSG00000151414	NEK7	914	839
ENSG00000151418	ATP6V1G3
ENSG00000151422	FER	665	393
ENSG00000151445	VIPAS39	456	272
ENSG00000151458	ANKRD50		73
ENSG00000151461	UPF2	568	308
ENSG00000151465	CDC123	23	23
ENSG00000151466	SCLT1	744	817
ENSG00000151468	CCDC3	520	520
ENSG00000151470	C4orf33	186	28
ENSG00000151474	FRMD4A	627	165
ENSG00000151475	SLC25A31
ENSG00000151490	PTPRO	213	70
ENSG00000151491	EPS8	428	503
ENSG00000151498	ACAD8	45	119
ENSG00000151500	THYN1	20	20
ENSG00000151502	VPS26B	64	54
ENSG00000151503	NCAPD3	353	155
ENSG00000151532	VTI1A	306	306
ENSG00000151552	QDPR	740	604
ENSG00000151553	FAM160B1	122	122
ENSG00000151572	ANO4	621	621
ENSG00000151575	TEX9	657	657
ENSG00000151576	QTRT2	413	290
ENSG00000151577	DRD3
ENSG00000151611	MMAA		236
ENSG00000151612	ZNF827		480
ENSG00000151615	POU4F2
ENSG00000151617	EDNRA	876	876
ENSG00000151623	NR3C2	154	370
ENSG00000151632	AKR1C2		190
ENSG00000151640	DPYSL4	78	78
ENSG00000151650	VENTX	945	945
ENSG00000151651	ADAM8	667	840
ENSG00000151655	ITIH2		288
ENSG00000151657	KIN	655	540
ENSG00000151665	PIGF	433	357
ENSG00000151687	ANKAR	719	579
ENSG00000151689	INPP1	379	379
ENSG00000151690	MFSD6	187	10
ENSG00000151692	RNF144A	588	588
ENSG00000151693	ASAP2		485
ENSG00000151694	ADAM17
ENSG00000151702	FLI1	546	546
ENSG00000151704	KCNJ1	1005	1005
ENSG00000151715	TMEM45B	986	967
ENSG00000151718	WWC2		110
ENSG00000151725	CENPU	993	413
ENSG00000151726	ACSL1	834	976
ENSG00000151729	SLC25A4	31	31
ENSG00000151743	AMN1		340
ENSG00000151746	BICD1	408	154
ENSG00000151748	SAV1	569	569
ENSG00000151773	CCDC122	158	275
ENSG00000151778	SERP2	143	143
ENSG00000151779	NBAS	125	125
ENSG00000151789	ZNF385D	449	449
ENSG00000151790	TDO2	993	993
ENSG00000151806	GUF1	253	253
ENSG00000151812	SLC35F4		144
ENSG00000151834	GABRA2	605	80
ENSG00000151835	SACS	47	6
ENSG00000151838	CCDC175		275
ENSG00000151846	PABPC3		603
ENSG00000151849	CENPJ	466	466
ENSG00000151876	FBXO4	470	470
ENSG00000151881	TMEM267	625	410
ENSG00000151882	CCL28	782	593
ENSG00000151883	PARP8	106	106
ENSG00000151892	GFRA1		706
ENSG00000151893	CACUL1	197	466
ENSG00000151914	DST	472	472
ENSG00000151917	BEND6	93	93
ENSG00000151923	TIAL1	91	91
ENSG00000151929	BAG3	968	968
ENSG00000151948	GLT1D1	9	123
ENSG00000151952	TMEM132D	26	26
ENSG00000151962	RBM46
ENSG00000151967	SCHIP1	586	586
ENSG00000152034	MCHR2	271	210
ENSG00000152049	KCNE4	982	982
ENSG00000152056	AP1S3	515	515
ENSG00000152061	RABGAP1L	50	50
ENSG00000152076	CCDC74B	973	973
ENSG00000152078	TLCD4		466
ENSG00000152082	MZT2B	257	257
ENSG00000152086	TUBA3E
ENSG00000152092	ASTN1	253	253
ENSG00000152093	CFC1B
ENSG00000152102	FAM168B	138	215
ENSG00000152104	PTPN14	719	719
ENSG00000152127	MGAT5	103	103
ENSG00000152128	TMEM163	142	142
ENSG00000152133	GPATCH11	410	410
ENSG00000152137	HSPB8	639	909
ENSG00000152147	GEMIN6	482	482
ENSG00000152154	TMEM178A	575	368
ENSG00000152192	POU4F1		888
ENSG00000152193	OBI1	50	50
ENSG00000152207	CYSLTR2		812
ENSG00000152208	GRID2		762
ENSG00000152213	ARL11	929	855
ENSG00000152214	RIT2	175	33
ENSG00000152217	SETBP1		197
ENSG00000152219	ARL14EP	211	211
ENSG00000152223	EPG5	119	119
ENSG00000152229	PSTPIP2	963	890
ENSG00000152234	ATP5F1A	19	19
ENSG00000152240	HAUS1		758
ENSG00000152242	C18orf25	82	6
ENSG00000152253	SPC25
ENSG00000152254	G6PC2
ENSG00000152256	PDK1	934	934
ENSG00000152270	PDE3B	806	535
ENSG00000152284	TCF7L1	640	731
ENSG00000152291	TGOLN2	103	103
ENSG00000152292	SH2D6	820	740
ENSG00000152315	KCNK13	882	696
ENSG00000152332	UHMK1	141	141
ENSG00000152348	ATG10	981	770
ENSG00000152359	POC5	647	647
ENSG00000152377	SPOCK1	237	237
ENSG00000152380	FAM151B	878	714
ENSG00000152382	TADA1	69	17
ENSG00000152402	GUCY1A2	146	141
ENSG00000152404	CWF19L2	506	506
ENSG00000152409	JMY	236	139
ENSG00000152413	HOMER1	400	400
ENSG00000152422	XRCC4	780	279
ENSG00000152430	BOLL		606
ENSG00000152433	ZNF547	939	939
ENSG00000152439	ZNF773	756	398
ENSG00000152443	ZNF776	176	176
ENSG00000152454	ZNF256	551	551
ENSG00000152455	SUV39H2	588	91
ENSG00000152457	DCLRE1C	587	587
ENSG00000152463	OLAH	927	947
ENSG00000152464	RPP38	577	577
ENSG00000152465	NMT2	568	569
ENSG00000152467	ZSCAN1	851	800
ENSG00000152475	ZNF837	833	833
ENSG00000152484	USP12	491	491
ENSG00000152492	CCDC50	414	414
ENSG00000152495	CAMK4	293	4
ENSG00000152503	TRIM36	74	74
ENSG00000152518	ZFP36L2	813	813
ENSG00000152520	PAN3	181	166
ENSG00000152527	PLEKHH2		508
ENSG00000152556	PFKM	24	24
ENSG00000152558	TMEM123	452	452
ENSG00000152578	GRIA4	213	213
ENSG00000152580	IGSF10		567
ENSG00000152582	SPEF2	817	165
ENSG00000152583	SPARCL1	458	458
ENSG00000152591	DSPP
ENSG00000152592	DMP1
ENSG00000152595	MEPE	807	807
ENSG00000152601	MBNL1	221	221
ENSG00000152611	CAPSL		823
ENSG00000152620	NADK2	716	716
ENSG00000152642	GPD1L	30	10
ENSG00000152661	GJA1	360	360
ENSG00000152669	CCNO	920	58
ENSG00000152670	DDX4		614
ENSG00000152672	CLEC4F		773
ENSG00000152683	SLC30A6	339	535
ENSG00000152684	PELO		25
ENSG00000152689	RASGRP3	1003	662
ENSG00000152700	SAR1B	528	528
ENSG00000152705	CATSPER3		422
ENSG00000152749	GPR180	122	154
ENSG00000152760	DYNLT5	680	186
ENSG00000152763	DNAI4	855	855
ENSG00000152766	ANKRD22	718	718
ENSG00000152767	FARP1	912	412
ENSG00000152778	IFIT5	512	37
ENSG00000152779	SLC16A12		663
ENSG00000152782	PANK1		5
ENSG00000152784	PRDM8	249	249
ENSG00000152785	BMP3		762
ENSG00000152795	HNRNPDL
ENSG00000152804	HHEX	812	882
ENSG00000152818	UTRN	701	701
ENSG00000152822	GRM1	187	187
ENSG00000152894	PTPRK	47	47
ENSG00000152904	GGPS1	328	328
ENSG00000152910	CNTNAP4	621	621
ENSG00000152926	ZNF117	933	933
ENSG00000152932	RAB3C	15	10
ENSG00000152936	LMNTD1		333
ENSG00000152939	MARVELD2		704
ENSG00000152942	RAD17		166
ENSG00000152944	MED21	291	6
ENSG00000152952	PLOD2	763	763
ENSG00000152953	STK32B	849	846
ENSG00000152954	NRSN1	54	16
ENSG00000152969	JAKMIP1	12	8
ENSG00000152977	ZIC1	962	381
ENSG00000152990	ADGRA3	425	617
ENSG00000153002	CPB1	827	827
ENSG00000153006	SREK1IP1	688	714
ENSG00000153012	LGI2	832	207
ENSG00000153015	CWC27	568	376
ENSG00000153029	MR1	960	755
ENSG00000153037	SRP19	376	884
ENSG00000153044	CENPH		630
ENSG00000153046	CDYL	717	393
ENSG00000153048	CARHSP1	726	726
ENSG00000153060	TEKT5		902
ENSG00000153064	BANK1		576
ENSG00000153066	TXNDC11	193	100
ENSG00000153071	DAB2	812	701
ENSG00000153086	ACMSD		922
ENSG00000153093	ACOXL		828
ENSG00000153094	BCL2L11		281
ENSG00000153107	ANAPC1	40	47
ENSG00000153113	CAST	615	612
ENSG00000153130	SCOC		841
ENSG00000153132	CLGN	817	832
ENSG00000153140	CETN3		409
ENSG00000153147	SMARCA5	37	37
ENSG00000153157	SYCP2L	642	642
ENSG00000153162	BMP6		804
ENSG00000153165	RGPD3		561
ENSG00000153179	RASSF3	826	853
ENSG00000153187	HNRNPU	97	97
ENSG00000153201	RANBP2	223	223
ENSG00000153207	AHCTF1	427	221
ENSG00000153208	MERTK	617	617
ENSG00000153214	TMEM87B		397
ENSG00000153230	OR14K1
ENSG00000153233	PTPRR	149	149
ENSG00000153234	NR4A2		987
ENSG00000153237	CCDC148		666
ENSG00000153246	PLA2R1	972	972
ENSG00000153250	RBMS1	918	918
ENSG00000153253	SCN3A	163	187
ENSG00000153266	FEZF2		953
ENSG00000153283	CD96		515
ENSG00000153291	SLC25A27	310	1
ENSG00000153292	ADGRF1	892	892
ENSG00000153294	ADGRF4		359
ENSG00000153303	FRMD1		790
ENSG00000153310	CYRIB	17	17
ENSG00000153317	ASAP1	710	710
ENSG00000153339	TRAPPC8	95	95
ENSG00000153347	FAM81B		980
ENSG00000153391	INO80C	540	540
ENSG00000153395	LPCAT1	975	975
ENSG00000153404	PLEKHG4B		968
ENSG00000153406	NMRAL1	287	287
ENSG00000153443	UBALD1	171	171
ENSG00000153446	C16orf89	864	864
ENSG00000153485	TMEM251	689	103
ENSG00000153487	ING1	203	274
ENSG00000153495	TEX29		380
ENSG00000153531	ADPRHL1	346	264
ENSG00000153551	CMTM7	438	387
ENSG00000153558	FBXL2	79	89
ENSG00000153560	UBP1	32	96
ENSG00000153561	RMND5A	416	416
ENSG00000153563	CD8A	461	461
ENSG00000153574	RPIA	577	431
ENSG00000153684	GOLGA8F
ENSG00000153707	PTPRD	28	28
ENSG00000153714	LURAP1L	693	358
ENSG00000153721	CNKSR3	918	918
ENSG00000153767	GTF2E1	274	274
ENSG00000153774	CFDP1		263
ENSG00000153786	ZDHHC7	246	103
ENSG00000153789	CIBAR2	724	724
ENSG00000153790	C7orf31		385
ENSG00000153802	TMPRSS11D		95
ENSG00000153814	JAZF1	15	15
ENSG00000153815	CMIP	597	597
ENSG00000153820	SPHKAP		486
ENSG00000153822	KCNJ16		753
ENSG00000153823	PID1	586	116
ENSG00000153827	TRIP12	37	37
ENSG00000153832	FBXO36	608	296
ENSG00000153879	CEBPG	496	496
ENSG00000153885	KCTD15	716	716
ENSG00000153896	ZNF599	683	683
ENSG00000153898	MCOLN2	732	515
ENSG00000153902	LGI4	867	867
ENSG00000153904	DDAH1	873	873
ENSG00000153914	SREK1	712	712
ENSG00000153922	CHD1	675	977
ENSG00000153930	ANKFN1	739	739
ENSG00000153933	DGKE	337	362
ENSG00000153936	HS2ST1	189	192
ENSG00000153944	MSI2	360	617
ENSG00000153956	CACNA2D1	129	129
ENSG00000153975	ZUP1	310	310
ENSG00000153976	HS3ST3A1		864
ENSG00000153982	GDPD1	436	436
ENSG00000153989	NUS1	32	32
ENSG00000153993	SEMA3D		424
ENSG00000154001	PPP2R5E	140	144
ENSG00000154007	ASB17
ENSG00000154016	GRAP	704	792
ENSG00000154025	SLC5A10		681
ENSG00000154027	AK5	30	30
ENSG00000154040	CABYR		18
ENSG00000154059	IMPACT		659
ENSG00000154065	ANKRD29	164	28
ENSG00000154079	SDHAF4	421	268
ENSG00000154080	CHST9	1003	977
ENSG00000154096	THY1	575	575
ENSG00000154099	DNAAF1		487
ENSG00000154102	C16orf74		751
ENSG00000154114	TBCEL		189
ENSG00000154118	JPH3	105	105
ENSG00000154122	ANKH	125	6
ENSG00000154124	OTULIN	348	348
ENSG00000154127	UBASH3B	708	708
ENSG00000154133	ROBO4	821	821
ENSG00000154134	ROBO3	867	867
ENSG00000154143	PANX3		243
ENSG00000154144	TBRG1	47	47
ENSG00000154146	NRGN	180	180
ENSG00000154153	RETREG1	652	652
ENSG00000154162	CDH12	575	71
ENSG00000154165	GPR15
ENSG00000154174	TOMM70	13	13
ENSG00000154175	ABI3BP		333
ENSG00000154188	ANGPT1		521
ENSG00000154217	PITPNC1	521	858
ENSG00000154222	CC2D1B	522	522
ENSG00000154227	CERS3
ENSG00000154229	PRKCA	433	433
ENSG00000154237	LRRK1	922	922
ENSG00000154240	CEP112	888	637
ENSG00000154252	GAL3ST2
ENSG00000154258	ABCA9	972	972
ENSG00000154262	ABCA6		333
ENSG00000154263	ABCA10	642	642
ENSG00000154265	ABCA5	118	118
ENSG00000154269	ENPP3	921	921
ENSG00000154274	C4orf19	813	644
ENSG00000154277	UCHL1	14	14
ENSG00000154305	MIA3	6	6
ENSG00000154309	DISP1	698	649
ENSG00000154310	TNIK	603	603
ENSG00000154319	FAM167A		847
ENSG00000154328	NEIL2	319	132
ENSG00000154330	PGM5	972	972
ENSG00000154342	WNT3A
ENSG00000154358	OBSCN	893	893
ENSG00000154359	LONRF1		474
ENSG00000154370	TRIM11	902	902
ENSG00000154380	ENAH	763	763
ENSG00000154415	PPP1R3A
ENSG00000154429	CCSAP	106	106
ENSG00000154438	ASZ1	1002	1002
ENSG00000154447	SH3RF1	322	76
ENSG00000154451	GBP5	938	938
ENSG00000154473	BUB3	328	328
ENSG00000154478	GPR26	998	688
ENSG00000154479	CCDC173
ENSG00000154485	MMP21		535
ENSG00000154493	C10orf90	318	580
ENSG00000154511	DIPK1A	49	49
ENSG00000154518	ATP5MC3	46	46
ENSG00000154529	CNTNAP3B	856	856
ENSG00000154545	MAGED4		39
ENSG00000154548	SRSF12	170	50
ENSG00000154553	PDLIM3	521	831
ENSG00000154556	SORBS2	572	362
ENSG00000154582	ELOC	134	134
ENSG00000154589	LY96	718	454
ENSG00000154611	PSMA8
ENSG00000154620	TMSB4Y		65
ENSG00000154639	CXADR	614	614
ENSG00000154640	BTG3		510
ENSG00000154642	C21orf91	517	517
ENSG00000154645	CHODL		632
ENSG00000154646	TMPRSS15		871
ENSG00000154654	NCAM2	184	184
ENSG00000154655	L3MBTL4	679	393
ENSG00000154678	PDE1C	298	298
ENSG00000154710	RABGEF1	586	112
ENSG00000154719	MRPL39	722	36
ENSG00000154721	JAM2	628	628
ENSG00000154723	ATP5PF	46	46
ENSG00000154727	GABPA	281	281
ENSG00000154734	ADAMTS1	494	494
ENSG00000154736	ADAMTS5	917	449
ENSG00000154743	TSEN2	625	625
ENSG00000154760	SLFN13		775
ENSG00000154764	WNT7A	932	600
ENSG00000154767	XPC	465	489
ENSG00000154781	CCDC174	569	393
ENSG00000154783	FGD5	546	704
ENSG00000154803	FLCN	562	562
ENSG00000154813	DPH3	274	274
ENSG00000154814	OXNAD1	292	292
ENSG00000154822	PLCL2	71	10
ENSG00000154832	CXXC1	386	525
ENSG00000154839	SKA1		664
ENSG00000154845	PPP4R1	465	280
ENSG00000154856	APCDD1	788	788
ENSG00000154864	PIEZO2	796	796
ENSG00000154889	MPPE1	489	489
ENSG00000154914	USP43	364	364
ENSG00000154917	RAB6B	31	31
ENSG00000154920	EME1		571
ENSG00000154928	EPHB1	707	707
ENSG00000154930	ACSS1	788	788
ENSG00000154945	ANKRD40	854	854
ENSG00000154957	ZNF18	498	498
ENSG00000154975	CA10	70	213
ENSG00000154978	VOPP1	476	476
ENSG00000154997	SEPTIN14		714
ENSG00000155008	APOOL	370	122
ENSG00000155011	DKK2		426
ENSG00000155016	CYP2U1	576	53
ENSG00000155026	RSPH10B		714
ENSG00000155034	FBXL18	423	171
ENSG00000155052	CNTNAP5		362
ENSG00000155066	PROM2	770	540
ENSG00000155085	AK9	714	308
ENSG00000155087	ODF1		377
ENSG00000155090	KLF10	656	656
ENSG00000155093	PTPRN2	62	62
ENSG00000155096	AZIN1	88	88
ENSG00000155097	ATP6V1C1	10	10
ENSG00000155099	PIP4P2	115	115
ENSG00000155100	OTUD6B	322	95
ENSG00000155111	CDK19	816	816
ENSG00000155115	GTF3C6	626	626
ENSG00000155158	TTC39B	362	362
ENSG00000155189	AGPAT5	350	189
ENSG00000155229	MMS19	39	39
ENSG00000155249	OR4K1
ENSG00000155252	PI4K2A	64	64
ENSG00000155254	MARVELD1		972
ENSG00000155256	ZFYVE27	34	34
ENSG00000155265	GOLGA7B		269
ENSG00000155269	GPR78		749
ENSG00000155275	TRMT44	597	272
ENSG00000155287	SLC25A28		354
ENSG00000155304	HSPA13	116	32
ENSG00000155307	SAMSN1	438	589
ENSG00000155313	USP25	32	32
ENSG00000155324	GRAMD2B	715	360
ENSG00000155329	ZCCHC10	717	410
ENSG00000155330	C16orf87	708	708
ENSG00000155363	MOV10	678	678
ENSG00000155366	RHOC	898	553
ENSG00000155367	PPM1J	366	89
ENSG00000155368	DBI	908	908
ENSG00000155380	SLC16A1		923
ENSG00000155393	HEATR3	384	646
ENSG00000155428	TRIM74		773
ENSG00000155438	NIFK		703
ENSG00000155463	OXA1L	90	90
ENSG00000155465	SLC7A7	438	387
ENSG00000155495	MAGEC1
ENSG00000155506	LARP1	144	144
ENSG00000155508	CNOT8		254
ENSG00000155511	GRIA1	187	332
ENSG00000155530	LRGUK		386
ENSG00000155542	SETD9		199
ENSG00000155545	MIER3	357	357
ENSG00000155561	NUP205		153
ENSG00000155592	ZKSCAN2	408	252
ENSG00000155621	C9orf85	900	579
ENSG00000155622	XAGE2
ENSG00000155629	PIK3AP1	454	589
ENSG00000155636	RBM45	232	166
ENSG00000155657	TTN
ENSG00000155659	VSIG4	454	454
ENSG00000155660	PDIA4	819	819
ENSG00000155666	KDM8	493	9
ENSG00000155714	PDZD9	989	482
ENSG00000155719	OTOA		195
ENSG00000155729	KCTD18	528	587
ENSG00000155744	FAM126B	114	197
ENSG00000155749	FLACC1	878	900
ENSG00000155754	C2CD6		659
ENSG00000155755	TMEM237		112
ENSG00000155760	FZD7	715	573
ENSG00000155761	SPAG17		983
ENSG00000155792	DEPTOR	621	254
ENSG00000155816	FMN2	80	80
ENSG00000155827	RNF20	76	37
ENSG00000155833	CYLC2		996
ENSG00000155846	PPARGC1B	513	362
ENSG00000155849	ELMO1	346	114
ENSG00000155850	SLC26A2		663
ENSG00000155858	LSM11	30	10
ENSG00000155868	MED7	107	36
ENSG00000155875	SAXO1		165
ENSG00000155876	RRAGA	36	36
ENSG00000155886	SLC24A2	237	237
ENSG00000155890	TRIM42
ENSG00000155893	PXYLP1	501	703
ENSG00000155897	ADCY8	809	433
ENSG00000155903	RASA2	184	95
ENSG00000155906	RMND1	658	658
ENSG00000155918	RAET1L
ENSG00000155926	SLA	438	315
ENSG00000155957	TMBIM4		209
ENSG00000155959	VBP1	35	35
ENSG00000155961	RAB39B	30	30
ENSG00000155962	CLIC2	843	843
ENSG00000155966	AFF2	187	187
ENSG00000155970	MICU3	170	170
ENSG00000155974	GRIP1	206	10
ENSG00000155975	VPS37A	119	119
ENSG00000155980	KIF5A	846	846
ENSG00000156006	NAT2		905
ENSG00000156009	MAGEA8
ENSG00000156011	PSD3	129	129
ENSG00000156017	CARNMT1	461	461
ENSG00000156026	MCU	643	476
ENSG00000156030	MIDEAS	427	427
ENSG00000156042	CFAP70	757	757
ENSG00000156049	GNA14	912
ENSG00000156050	FAM161B	436	436
ENSG00000156052	GNAQ	256	256
ENSG00000156076	WIF1		706
ENSG00000156096	UGT2B4
ENSG00000156097	GPR61	561	159
ENSG00000156103	MMP16		879
ENSG00000156110	ADK	73	73
ENSG00000156113	KCNMA1	114	50
ENSG00000156127	BATF	890	890
ENSG00000156136	DCK	116	148
ENSG00000156140	ADAMTS3	567	486
ENSG00000156150	ALX3		209
ENSG00000156162	DPY19L4	485	514
ENSG00000156170	NDUFAF6	252	252
ENSG00000156171	DRAM2	933	626
ENSG00000156172	C8orf37		80
ENSG00000156194	PPEF2	840	263
ENSG00000156206	CFAP161	952	163
ENSG00000156218	ADAMTSL3	724	724
ENSG00000156219	ART3		998
ENSG00000156222	SLC28A1
ENSG00000156232	WHAMM	675	675
ENSG00000156234	CXCL13
ENSG00000156239	N6AMT1
ENSG00000156253	RWDD2B	817	565
ENSG00000156256	USP16	550	306
ENSG00000156261	CCT8	132	48
ENSG00000156265	MAP3K7CL		574
ENSG00000156269	NAA11		871
ENSG00000156273	BACH1	472	414
ENSG00000156282	CLDN17
ENSG00000156284	CLDN8
ENSG00000156298	TSPAN7	283	283
ENSG00000156299	TIAM1	144	144
ENSG00000156304	SCAF4	274	274
ENSG00000156313	RPGR	927	963
ENSG00000156345	CDK20	330	26
ENSG00000156374	PCGF6	610	470
ENSG00000156381	ANKRD9		338
ENSG00000156384	SFR1	765	756
ENSG00000156395	SORCS3	377	377
ENSG00000156398	SFXN2	828	828
ENSG00000156411	ATP5MJ	291	75
ENSG00000156413	FUT6		959
ENSG00000156414	TDRD9	807
ENSG00000156427	FGF18		321
ENSG00000156453	PCDH1	597	597
ENSG00000156463	SH3RF2	969	404
ENSG00000156466	GDF6
ENSG00000156467	UQCRB	230	230
ENSG00000156469	MTERF3	543	310
ENSG00000156471	PTDSS1		134
ENSG00000156475	PPP2R2B	8	127
ENSG00000156482	RPL30	111	747
ENSG00000156486	KCNS2		70
ENSG00000156500	PABIR3	782	782
ENSG00000156502	SUPV3L1	610	498
ENSG00000156504	PABIR2	174	73
ENSG00000156508	EEF1A1
ENSG00000156509	FBXO43		515
ENSG00000156510	HKDC1		788
ENSG00000156515	HK1	127	38
ENSG00000156521	TYSND1	407	161
ENSG00000156531	PHF6	344	221
ENSG00000156535	CD109		831
ENSG00000156564	LRFN2	224	224
ENSG00000156574	NODAL		299
ENSG00000156575	PRG3
ENSG00000156587	UBE2L6	754	754
ENSG00000156599	ZDHHC5	501	239
ENSG00000156603	MED19	506	506
ENSG00000156639	ZFAND3	385	385
ENSG00000156642	NPTN	21	74
ENSG00000156650	KAT6B	308	308
ENSG00000156671	SAMD8	80	80
ENSG00000156675	RAB11FIP1	645	645
ENSG00000156687	UNC5D	79	210
ENSG00000156689	GLYATL2		411
ENSG00000156697	UTP14A	384	590
ENSG00000156709	AIFM1	66	66
ENSG00000156711	MAPK13	114	249
ENSG00000156735	BAG4	50	50
ENSG00000156738	MS4A1
ENSG00000156787	TBC1D31	752	543
ENSG00000156795	NTAQ1	292	292
ENSG00000156802	ATAD2		80
ENSG00000156804	FBXO32	562	226
ENSG00000156831	NSMCE2	560	560
ENSG00000156853	ZNF689	328	67
ENSG00000156858	PRR14	386	523
ENSG00000156860	FBRS	650	386
ENSG00000156869	FRRS1		892
ENSG00000156873	PHKG2	368	368
ENSG00000156875	MFSD14A	527	37
ENSG00000156876	SASS6		587
ENSG00000156885	COX6A2		607
ENSG00000156886	ITGAD		697
ENSG00000156920	ADGRG4
ENSG00000156925	ZIC3	822	822
ENSG00000156928	MALSU1	265	265
ENSG00000156931	VPS8	408	408
ENSG00000156958	GALK2	568	308
ENSG00000156959	LHFPL4	27	27
ENSG00000156966	B3GNT7		508
ENSG00000156968	MPV17L		657
ENSG00000156970	BUB1B		455
ENSG00000156973	PDE6D	516	516
ENSG00000156976	EIF4A2	1	1
ENSG00000156983	BRPF1	584	577
ENSG00000156990	RPUSD3	219	263
ENSG00000157005	SST		992
ENSG00000157014	TATDN2	215	64
ENSG00000157017	GHRL		915
ENSG00000157020	SEC13	178	57
ENSG00000157036	EXOG	592	884
ENSG00000157045	NTAN1	633	190
ENSG00000157060	SHCBP1L
ENSG00000157064	NMNAT2	26	26
ENSG00000157077	ZFYVE9	63	45
ENSG00000157087	ATP2B2	2	2
ENSG00000157093	LYZL4		830
ENSG00000157103	SLC6A1	458	439
ENSG00000157106	SMG1	218	218
ENSG00000157107	FCHO2		535
ENSG00000157110	RBPMS	644	644
ENSG00000157111	TMEM171	672	672
ENSG00000157119	KLHL40
ENSG00000157131	C8A
ENSG00000157150	TIMP4	984	804
ENSG00000157152	SYN2	149	149
ENSG00000157168	NRG1	196	196
ENSG00000157181	ODR4	755	757
ENSG00000157184	CPT2	755	755
ENSG00000157191	NECAP2	578	578
ENSG00000157193	LRP8	924	924
ENSG00000157211	CDCP2		703
ENSG00000157212	PAXIP1	342	393
ENSG00000157214	STEAP2	396	396
ENSG00000157216	SSBP3	455	455
ENSG00000157219	HTR5A	520	26
ENSG00000157224	CLDN12	667	236
ENSG00000157227	MMP14	681	681
ENSG00000157240	FZD1	872	872
ENSG00000157259	GATAD1	630	630
ENSG00000157303	SUSD3	690	696
ENSG00000157315	TMED6	991	356
ENSG00000157322	CLEC18A	897	538
ENSG00000157326	DHRS4	975	355
ENSG00000157330	C1orf158	620	620
ENSG00000157335	CLEC18C		723
ENSG00000157343	ARMC12	867	867
ENSG00000157349	DDX19B	445	272
ENSG00000157350	ST3GAL2	338	171
ENSG00000157353	FCSK	709	709
ENSG00000157368	IL34	769	769
ENSG00000157379	DHRS1	632	632
ENSG00000157388	CACNA1D	362	362
ENSG00000157399	ARSL		932
ENSG00000157404	KIT	772	772
ENSG00000157423	HYDIN	871	871
ENSG00000157426	AASDH	545	509
ENSG00000157429	ZNF19
ENSG00000157445	CACNA2D3	33	31
ENSG00000157450	RNF111	32	32
ENSG00000157456	CCNB2	988	510
ENSG00000157470	FAM81A	89	89
ENSG00000157483	MYO1E	834	168
ENSG00000157500	APPL1	139	176
ENSG00000157502	PWWP3B	793	793
ENSG00000157510	AFAP1L1	982	654
ENSG00000157514	TSC22D3		345
ENSG00000157538	VPS26C	327	327
ENSG00000157540	DYRK1A	6	6
ENSG00000157542	KCNJ6	734	734
ENSG00000157551	KCNJ15		892
ENSG00000157554	ERG	874	874
ENSG00000157557	ETS2	501	501
ENSG00000157570	TSPAN18		735
ENSG00000157578	LCA5L		870
ENSG00000157593	SLC35B2	733	759
ENSG00000157600	TMEM164	725	534
ENSG00000157601	MX1	887	887
ENSG00000157613	CREB3L1	940	777
ENSG00000157617	C2CD2	912	412
ENSG00000157625	TAB3	73	121
ENSG00000157637	SLC38A10	386	386
ENSG00000157653	C9orf43		757
ENSG00000157654	PALM2AKAP2	491	491
ENSG00000157657	ZNF618	729	729
ENSG00000157680	DGKI	79	4
ENSG00000157693	TMEM268	9	7
ENSG00000157703	SVOPL		632
ENSG00000157734	SNX22		301
ENSG00000157741	UBN2	398	398
ENSG00000157764	BRAF	47	47
ENSG00000157765	SLC34A2	593	593
ENSG00000157766	ACAN	1000	578
ENSG00000157778	PSMG3	102	83
ENSG00000157782	CABP1	180	180
ENSG00000157796	WDR19	286	272
ENSG00000157800	SLC37A3	340	118
ENSG00000157823	AP3S2	335	335
ENSG00000157827	FMNL2	382	382
ENSG00000157833	GAREM2		802
ENSG00000157837	SPPL3	185	356
ENSG00000157851	DPYSL5	555	471
ENSG00000157856	DRC1	913	773
ENSG00000157869	RAB28	347	37
ENSG00000157870	PRXL2B	300	300
ENSG00000157873	TNFRSF14	861	499
ENSG00000157881	PANK4		904
ENSG00000157884	CIB4
ENSG00000157890	MEGF11	984	503
ENSG00000157895	C12orf43	436	436
ENSG00000157911	PEX10	730	582
ENSG00000157916	RER1	582	582
ENSG00000157927	RADIL		881
ENSG00000157933	SKI	584	584
ENSG00000157954	WIPI2	135	135
ENSG00000157978	LDLRAP1	764	764
ENSG00000157985	AGAP1	260	260
ENSG00000157992	KRTCAP3		443
ENSG00000157999	ANKRD61		783
ENSG00000158006	PAFAH2		698
ENSG00000158008	EXTL1	173	352
ENSG00000158014	SLC30A2	782	782
ENSG00000158019	BABAM2	182	364
ENSG00000158022	TRIM63
ENSG00000158023	CFAP251	593	593
ENSG00000158042	MRPL17	43	38
ENSG00000158050	DUSP2	736	697
ENSG00000158055	GRHL3		794
ENSG00000158062	UBXN11	287	287
ENSG00000158077	NLRP14		497
ENSG00000158079	PTPDC1	379	266
ENSG00000158089	GALNT14		332
ENSG00000158092	NCK1	357	357
ENSG00000158104	HPD		757
ENSG00000158106	RHPN1	709	709
ENSG00000158109	TPRG1L	7	31
ENSG00000158113	LRRC43	571	571
ENSG00000158122	PRXL2C	918	838
ENSG00000158125	XDH	1004	866
ENSG00000158156	XKR8	820	820
ENSG00000158158	CNNM4		40
ENSG00000158161	EYA3	236	236
ENSG00000158163	DZIP1L	916	916
ENSG00000158164	TMSB15A
ENSG00000158169	FANCC	609	609
ENSG00000158186	MRAS	581	581
ENSG00000158195	WASF2	553	553
ENSG00000158201	ABHD3	859	859
ENSG00000158220	ESYT3	479	479
ENSG00000158234	FAIM	626	509
ENSG00000158246	TENT5B		741
ENSG00000158258	CLSTN2	426	426
ENSG00000158270	COLEC12	725	725
ENSG00000158286	RNF207	676	243
ENSG00000158290	CUL4B	29	25
ENSG00000158292	GPR153	694	769
ENSG00000158296	SLC13A3	921	921
ENSG00000158301	GPRASP2	13	8
ENSG00000158315	RHBDL2	811	606
ENSG00000158321	AUTS2	649	649
ENSG00000158352	SHROOM4	662	168
ENSG00000158373	H2BC5	980	980
ENSG00000158402	CDC25C		926
ENSG00000158406	H4C8	980	980
ENSG00000158411	MITD1	542	443
ENSG00000158417	EIF5B	1003	1003
ENSG00000158423	RIBC1	960	960
ENSG00000158427	TMSB15B	660	86
ENSG00000158428	CATIP	828	828
ENSG00000158435	CNOT11	246	328
ENSG00000158445	KCNB1	114	114
ENSG00000158457	TSPAN33	975	975
ENSG00000158458	NRG2	511	522
ENSG00000158467	AHCYL2	424	424
ENSG00000158470	B4GALT5	134	134
ENSG00000158473	CD1D	1010	387
ENSG00000158477	CD1A
ENSG00000158480	SPATA2	412	295
ENSG00000158481	CD1C
ENSG00000158485	CD1B
ENSG00000158486	DNAH3		645
ENSG00000158488	CD1E
ENSG00000158497	HMHB1
ENSG00000158516	CPA2		827
ENSG00000158517	NCF1	911	825
ENSG00000158525	CPA5		773
ENSG00000158526	TSR2	130	130
ENSG00000158528	PPP1R9A	140	140
ENSG00000158545	ZC3H18	226	226
ENSG00000158552	ZFAND2B	336	336
ENSG00000158553	POM121L2
ENSG00000158555	GDPD5	840	240
ENSG00000158560	DYNC1I1	13	13
ENSG00000158571	PFKFB1		497
ENSG00000158578	ALAS2	941	941
ENSG00000158604	TMED4	217	374
ENSG00000158615	PPP1R15B	357	357
ENSG00000158623	COPG2
ENSG00000158636	EMSY	91	91
ENSG00000158639	PAGE5
ENSG00000158669	GPAT4	256	317
ENSG00000158683	PKD1L1	983	398
ENSG00000158691	ZSCAN12		290
ENSG00000158710	TAGLN2	663	663
ENSG00000158711	ELK4	422	281
ENSG00000158714	SLAMF8	890	454
ENSG00000158715	SLC45A3	188	188
ENSG00000158716	DUSP23	910	792
ENSG00000158717	RNF166	745	341
ENSG00000158747	NBL1	406	406
ENSG00000158748	HTR6	721	268
ENSG00000158764	ITLN2
ENSG00000158769	F11R	494	663
ENSG00000158773	USF1	133	133
ENSG00000158786	PLA2G2F
ENSG00000158792	SPATA2L	736	736
ENSG00000158793	NIT1	217	326
ENSG00000158796	DEDD	345	226
ENSG00000158805	ZNF276	304	304
ENSG00000158806	NPM2	268	268
ENSG00000158813	EDA	764	168
ENSG00000158815	FGF17	538	538
ENSG00000158816	VWA5B1	892	892
ENSG00000158825	CDA		704
ENSG00000158828	PINK1	136	136
ENSG00000158850	B4GALT3	356	239
ENSG00000158856	DMTN	27	27
ENSG00000158859	ADAMTS4	787	797
ENSG00000158863	FAM160B2	304	304
ENSG00000158864	NDUFS2	246	246
ENSG00000158865	SLC5A11	844	844
ENSG00000158869	FCER1G	454	315
ENSG00000158874	APOA2
ENSG00000158882	TOMM40L		31
ENSG00000158887	MPZ		443
ENSG00000158901	WFDC8		729
ENSG00000158941	CCAR2	39	39
ENSG00000158955	WNT9B	692	399
ENSG00000158966	CACHD1	803	503
ENSG00000158985	CDC42SE2	74	62
ENSG00000158987	RAPGEF6	290	290
ENSG00000159023	EPB41	466	466
ENSG00000159055	MIS18A	658	658
ENSG00000159063	ALG8	480	431
ENSG00000159069	FBXW5	156	156
ENSG00000159079	CFAP298	227	118
ENSG00000159082	SYNJ1	22	22
ENSG00000159086	PAXBP1		153
ENSG00000159110	IFNAR2	962	755
ENSG00000159111	MRPL10	152	152
ENSG00000159128	IFNGR2	760	320
ENSG00000159131	GART	279	37
ENSG00000159140	SON	238	238
ENSG00000159147	DONSON
ENSG00000159164	SV2A	109	216
ENSG00000159166	LAD1
ENSG00000159167	STC1	797	797
ENSG00000159173	TNNI1		866
ENSG00000159176	CSRP1	740	740
ENSG00000159184	HOXB13		732
ENSG00000159189	C1QC	315	315
ENSG00000159197	KCNE2		563
ENSG00000159199	ATP5MC1	273	104
ENSG00000159200	RCAN1	689	353
ENSG00000159202	UBE2Z	132	132
ENSG00000159208	CIART		468
ENSG00000159210	SNF8	219	219
ENSG00000159212	CLIC6		606
ENSG00000159214	CCDC24	738	738
ENSG00000159216	RUNX1	648	648
ENSG00000159217	IGF2BP1	1006	515
ENSG00000159224	GIP
ENSG00000159228	CBR1		453
ENSG00000159231	CBR3	728	728
ENSG00000159248	GJD2	404	404
ENSG00000159251	ACTC1		77
ENSG00000159256	MORC3	91	91
ENSG00000159259	CHAF1B	421	421
ENSG00000159261	CLDN14		944
ENSG00000159263	SIM2	922	625
ENSG00000159267	HLCS	306	266
ENSG00000159289	GOLGA6A		204
ENSG00000159307	SCUBE1		949
ENSG00000159314	ARHGAP27		918
ENSG00000159322	ADPGK	592	646
ENSG00000159335	PTMS	937	937
ENSG00000159337	PLA2G4D	749	593
ENSG00000159339	PADI4		180
ENSG00000159346	ADIPOR1	320	119
ENSG00000159348	CYB5R1	439	439
ENSG00000159352	PSMD4	130	130
ENSG00000159363	ATP13A2	58	58
ENSG00000159374	M1AP		4
ENSG00000159377	PSMB4	90	90
ENSG00000159387	IRX6
ENSG00000159388	BTG2	781	781
ENSG00000159398	CES5A		46
ENSG00000159399	HK2	934	976
ENSG00000159403	C1R	651	651
ENSG00000159409	CELF3	205	205
ENSG00000159423	ALDH4A1	737	737
ENSG00000159433	STARD9	508	242
ENSG00000159445	THEM4	460	165
ENSG00000159450	TCHH		832
ENSG00000159455	LCE2B
ENSG00000159459	UBR1	25	25
ENSG00000159461	AMFR	371	61
ENSG00000159479	MED8	48	98
ENSG00000159495	TGM7
ENSG00000159496	RGL4	680	680
ENSG00000159516	SPRR2G		800
ENSG00000159527	PGLYRP3
ENSG00000159556	ISL2		844
ENSG00000159579	RSPRY1	391	391
ENSG00000159588	CCDC17		771
ENSG00000159592	GPBP1L1	53	53
ENSG00000159593	NAE1	72	72
ENSG00000159596	TMEM69	234	384
ENSG00000159618	ADGRG5		696
ENSG00000159625	DRC7		870
ENSG00000159640	ACE	676	368
ENSG00000159648	TEPP		870
ENSG00000159650	UROC1	875	448
ENSG00000159658	EFCAB14	428	428
ENSG00000159674	SPON2	992	224
ENSG00000159685	CHCHD6	123	123
ENSG00000159692	CTBP1	52	363
ENSG00000159708	LRRC36		828
ENSG00000159713	TPPP3	956	956
ENSG00000159714	ZDHHC1	709	294
ENSG00000159720	ATP6V0D1	14	38
ENSG00000159723	AGRP		473
ENSG00000159733	ZFYVE28	311	311
ENSG00000159753	CARMIL2	380	380
ENSG00000159761	C16orf86	966	571
ENSG00000159763	PIP
ENSG00000159784	FAM131B	31	31
ENSG00000159788	RGS12	904	904
ENSG00000159792	PSKH1	695	695
ENSG00000159840	ZYX	368	368
ENSG00000159842	ABR
ENSG00000159871	LYPD5	692	436
ENSG00000159873	CCDC117	616	616
ENSG00000159882	ZNF230	466	466
ENSG00000159884	CCDC107	484	484
ENSG00000159885	ZNF222	166	166
ENSG00000159899	NPR2	345	155
ENSG00000159905	ZNF221		80
ENSG00000159915	ZNF233	540	540
ENSG00000159917	ZNF235	577	202
ENSG00000159921	GNE	103	103
ENSG00000159958	TNFRSF13C		945
ENSG00000159961	OR3A3		620
ENSG00000160007	ARHGAP35	260	260
ENSG00000160013	PTGIR		855
ENSG00000160014	CALM3	123	123
ENSG00000160049	DFFA	778	778
ENSG00000160050	CCDC28B		434
ENSG00000160051	IQCC	721	243
ENSG00000160055	TMEM234	721	326
ENSG00000160058	BSDC1	282	282
ENSG00000160062	ZBTB8A	537	593
ENSG00000160072	ATAD3B	800	800
ENSG00000160075	SSU72	263	263
ENSG00000160087	UBE2J2	341	523
ENSG00000160094	ZNF362	478	152
ENSG00000160097	FNDC5	173	173
ENSG00000160111	CPAMD8		749
ENSG00000160113	NR2F6	769	341
ENSG00000160117	ANKLE1	606	922
ENSG00000160124	MIX23	691	391
ENSG00000160131	VMA21	107	107
ENSG00000160145	KALRN	26	26
ENSG00000160161	CILP2	952	307
ENSG00000160179	ABCG1	764	168
ENSG00000160180	TFF3
ENSG00000160181	TFF2		595
ENSG00000160182	TFF1
ENSG00000160183	TMPRSS3	651	725
ENSG00000160185	UBASH3A
ENSG00000160188	RSPH1	680	326
ENSG00000160190	SLC37A1	375	337
ENSG00000160191	PDE9A	872	788
ENSG00000160193	WDR4	314	132
ENSG00000160194	NDUFV3	392	367
ENSG00000160199	PKNOX1	667	236
ENSG00000160200	CBS		385
ENSG00000160201	U2AF1		443
ENSG00000160202	CRYAA
ENSG00000160207	HSF2BP		72
ENSG00000160208	RRP1B	584	284
ENSG00000160209	PDXK	478	478
ENSG00000160211	G6PD		43
ENSG00000160213	CSTB		728
ENSG00000160214	RRP1	156	156
ENSG00000160216	AGPAT3		193
ENSG00000160218	TRAPPC10	474	474
ENSG00000160219	GAB3	681	696
ENSG00000160221	GATD3A
ENSG00000160223	ICOSLG	844	844
ENSG00000160224	AIRE	1005	1005
ENSG00000160226	CFAP410	336	336
ENSG00000160229	ZNF66	724	457
ENSG00000160233	LRRC3	894	799
ENSG00000160255	ITGB2	438	438
ENSG00000160256	FAM207A	240	135
ENSG00000160271	RALGDS	794	794
ENSG00000160282	FTCD		297
ENSG00000160284	SPATC1L		287
ENSG00000160285	LSS	839	209
ENSG00000160293	VAV2	649	582
ENSG00000160294	MCM3AP	247	247
ENSG00000160298	C21orf58	761	761
ENSG00000160299	PCNT	501	501
ENSG00000160305	DIP2A	351	296
ENSG00000160307	S100B		829
ENSG00000160310	PRMT2	355	355
ENSG00000160318	CLDND2		776
ENSG00000160321	ZNF208		714
ENSG00000160323	ADAMTS13	365	365
ENSG00000160325	CACFD1	723	778
ENSG00000160326	SLC2A6	363	406
ENSG00000160336	ZNF761	929	863
ENSG00000160339	FCN2	928	831
ENSG00000160345	C9orf116	276	177
ENSG00000160349	LCN1		734
ENSG00000160352	ZNF714		540
ENSG00000160360	GPSM1	171	171
ENSG00000160392	C19orf47	950	950
ENSG00000160396	HIPK4	352	352
ENSG00000160401	CFAP157	904	769
ENSG00000160404	TOR2A	341	635
ENSG00000160408	ST6GALNAC6
ENSG00000160410	SHKBP1	700	700
ENSG00000160439	RDH13	287	227
ENSG00000160445	ZER1	78	78
ENSG00000160446	ZDHHC12	469	469
ENSG00000160447	PKN3	947	668
ENSG00000160460	SPTBN4	262	262
ENSG00000160469	BRSK1	363	363
ENSG00000160471	COX6B2	959	959
ENSG00000160472	TMEM190		488
ENSG00000160505	NLRP4
ENSG00000160539	PLPP7	157	157
ENSG00000160551	TAOK1	176	176
ENSG00000160563	MED27	185	124
ENSG00000160570	DEDD2	643	403
ENSG00000160584	SIK3	266	266
ENSG00000160588	MPZL3
ENSG00000160593	JAML		945
ENSG00000160602	NEK8	757	757
ENSG00000160606	TLCD1		829
ENSG00000160613	PCSK7	904	321
ENSG00000160633	SAFB	229	135
ENSG00000160654	CD3G	664	664
ENSG00000160678	S100A1		737
ENSG00000160679	CHTOP	92	92
ENSG00000160683	CXCR5		484
ENSG00000160685	ZBTB7B	802	771
ENSG00000160688	FLAD1	185	317
ENSG00000160691	SHC1	794	794
ENSG00000160695	VPS11	86	86
ENSG00000160703	NLRX1	571	571
ENSG00000160710	ADAR	527	292
ENSG00000160712	IL6R	910	663
ENSG00000160714	UBE2Q1		54
ENSG00000160716	CHRNB2	250	250
ENSG00000160741	CRTC2	673	443
ENSG00000160746	ANO10	193	231
ENSG00000160752	FDPS	447	447
ENSG00000160753	RUSC1	54	31
ENSG00000160767	FAM189B	225	316
ENSG00000160781	PAQR6		829
ENSG00000160783	PMF1	833	833
ENSG00000160785	SLC25A44	63	23
ENSG00000160789	LMNA	987	578
ENSG00000160791	CCR5	454	454
ENSG00000160796	NBEAL2	880	880
ENSG00000160799	CCDC12	145	317
ENSG00000160801	PTH1R	947	947
ENSG00000160803	UBQLN4	259	316
ENSG00000160808	MYL3		743
ENSG00000160813	PPP1R35	661	730
ENSG00000160818	GPATCH4	865	865
ENSG00000160838	LRRC71		979
ENSG00000160856	FCRL3		540
ENSG00000160862	AZGP1	927	927
ENSG00000160867	FGFR4	979	979
ENSG00000160868	CYP3A4		900
ENSG00000160870	CYP3A7		595
ENSG00000160877	NACC1	323	323
ENSG00000160882	CYP11B1
ENSG00000160883	HK3	998	979
ENSG00000160886	LY6K	785	299
ENSG00000160888	IER2	673	673
ENSG00000160908	ZNF394	688	443
ENSG00000160917	CPSF4	468	468
ENSG00000160932	LY6E	692	83
ENSG00000160948	VPS28	989	523
ENSG00000160949	TONSL	262	262
ENSG00000160951	PTGER1	876	797
ENSG00000160953	PWWP3A	548	548
ENSG00000160957	RECQL4	554	171
ENSG00000160959	LRRC14	269	269
ENSG00000160961	ZNF333	429	574
ENSG00000160963	COL26A1	352	352
ENSG00000160972	PPP1R16A	341	341
ENSG00000160973	FOXH1		964
ENSG00000160991	ORAI2	609	609
ENSG00000160993	ALKBH4	94	83
ENSG00000160994	CCDC105		299
ENSG00000160999	SH2B2	937	338
ENSG00000161010	MRNIP	513	513
ENSG00000161011	SQSTM1	615	615
ENSG00000161013	MGAT4B	373	269
ENSG00000161016	RPL8	244	244
ENSG00000161021	MAML1
ENSG00000161031	PGLYRP2
ENSG00000161036	LRWD1	258	334
ENSG00000161040	FBXL13		218
ENSG00000161048	NAPEPLD	41	45
ENSG00000161055	SCGB3A1		324
ENSG00000161057	PSMC2	36	36
ENSG00000161082	CELF5	205	205
ENSG00000161091	MFSD12	321	195
ENSG00000161133	USP41
ENSG00000161179	YDJC	406	406
ENSG00000161180	CCDC116		304
ENSG00000161202	DVL3
ENSG00000161203	AP2M1	14	14
ENSG00000161204	ABCF3	3	3
ENSG00000161217	PCYT1A	306	280
ENSG00000161243	FBXO27	436	300
ENSG00000161249	DMKN	448	448
ENSG00000161265	U2AF1L4	800	565
ENSG00000161267	BDH1	448	448
ENSG00000161270	NPHS1		411
ENSG00000161277	THAP8	881	317
ENSG00000161281	COX7A1	671	671
ENSG00000161298	ZNF382	362	362
ENSG00000161328	LRRC56
ENSG00000161381	PLXDC1	972	972
ENSG00000161395	PGAP3	738	738
ENSG00000161405	IKZF3	732	732
ENSG00000161509	GRIN2C	864	864
ENSG00000161513	FDXR	975	469
ENSG00000161526	SAP30BP	585	417
ENSG00000161533	ACOX1	780	780
ENSG00000161542	PRPSAP1	563	563
ENSG00000161544	CYGB		160
ENSG00000161547	SRSF2	217	217
ENSG00000161551	ZNF577	862	587
ENSG00000161558	TMEM143	468	513
ENSG00000161594	KLHL10		448
ENSG00000161609	KASH5
ENSG00000161610	HCRT		525
ENSG00000161618	ALDH16A1		549
ENSG00000161634	DCD		1002
ENSG00000161638	ITGA5	982	663
ENSG00000161640	SIGLEC11	977	746
ENSG00000161642	ZNF385A	779	779
ENSG00000161647	MPP3	481	133
ENSG00000161649	CD300LG		955
ENSG00000161652	IZUMO2	959	515
ENSG00000161653	NAGS		792
ENSG00000161654	LSM12	356	356
ENSG00000161664	ASB16	695	695
ENSG00000161671	EMC10	883	883
ENSG00000161677	JOSD2	677	570
ENSG00000161681	SHANK1	556	789
ENSG00000161682	FAM171A2	769	171
ENSG00000161692	DBF4B	632	632
ENSG00000161714	PLCD3	867	751
ENSG00000161791	FMNL3	880	880
ENSG00000161798	AQP5		771
ENSG00000161800	RACGAP1		328
ENSG00000161813	LARP4	496	558
ENSG00000161835	TAMALIN		656
ENSG00000161847	RAVER1	611	412
ENSG00000161849	KRT84
ENSG00000161850	KRT82		832
ENSG00000161860	SYCE2	949	957
ENSG00000161888	SPC24	593	593
ENSG00000161896	IP6K3	604	604
ENSG00000161904	LEMD2	407	407
ENSG00000161905	ALOX15	896	896
ENSG00000161911	TREML1		886
ENSG00000161914	ZNF653	363	363
ENSG00000161920	MED11	722	528
ENSG00000161921	CXCL16	681	681
ENSG00000161929	SCIMP	540	540
ENSG00000161939	RNASEK-C17orf49		865
ENSG00000161940	BCL6B	994	668
ENSG00000161944	ASGR2		811
ENSG00000161955	TNFSF13	737	831
ENSG00000161956	SENP3	191	260
ENSG00000161958	FGF11		774
ENSG00000161960	EIF4A1	417	417
ENSG00000161970	RPL26	742	430
ENSG00000161973	CCDC42
ENSG00000161980	POLR3K	75	18
ENSG00000161981	SNRNP25	143	143
ENSG00000161992	PRR35		697
ENSG00000161996	WDR90	776	776
ENSG00000161999	JMJD8	511	511
ENSG00000162004	CCDC78		721
ENSG00000162006	MSLNL	800	800
ENSG00000162009	SSTR5
ENSG00000162032	SPSB3	294	294
ENSG00000162039	MEIOB		330
ENSG00000162040	HS3ST6
ENSG00000162062	TEDC2	488	368
ENSG00000162063	CCNF	444	262
ENSG00000162065	TBC1D24	289	289
ENSG00000162066	AMDHD2	495	495
ENSG00000162068	NTN3		877
ENSG00000162069	BICDL2	917	255
ENSG00000162073	PAQR4	745	745
ENSG00000162076	FLYWCH2	198	198
ENSG00000162078	ZG16B
ENSG00000162086	ZNF75A	460	429
ENSG00000162104	ADCY9	239	239
ENSG00000162105	SHANK2	79	210
ENSG00000162129	CLPB	197	256
ENSG00000162139	NEU3	391	364
ENSG00000162144	CYB561A3	838	522
ENSG00000162148	PPP1R32		513
ENSG00000162174	ASRGL1	907	907
ENSG00000162188	GNG3	123	123
ENSG00000162191	UBXN1	367	294
ENSG00000162194	LBHD1	684	484
ENSG00000162222	TTC9C	291	48
ENSG00000162227	TAF6L	635	635
ENSG00000162231	NXF1	524	524
ENSG00000162236	STX5	231	231
ENSG00000162241	SLC25A45	800	800
ENSG00000162244	RPL29	244	244
ENSG00000162267	ITIH3	915	915
ENSG00000162298	SYVN1	295	295
ENSG00000162300	ZFPL1		686
ENSG00000162302	RPS6KA4	495	495
ENSG00000162337	LRP5	640	573
ENSG00000162341	TPCN2		194
ENSG00000162344	FGF19
ENSG00000162365	CYP4A22		922
ENSG00000162366	PDZK1IP1		911
ENSG00000162367	TAL1	947	746
ENSG00000162368	CMPK1	174	174
ENSG00000162373	BEND5	377	377
ENSG00000162374	ELAVL4	249	249
ENSG00000162377	COA7	200	144
ENSG00000162378	ZYG11B	50	144
ENSG00000162383	SLC1A7		822
ENSG00000162384	CZIB	498	646
ENSG00000162385	MAGOH	384	384
ENSG00000162390	ACOT11	806	806
ENSG00000162391	FAM151A	974	638
ENSG00000162396	PARS2		53
ENSG00000162398	LEXM		561
ENSG00000162399	BSND	732	515
ENSG00000162402	USP24	202	202
ENSG00000162407	PLPP3	360	360
ENSG00000162408	NOL9	161	303
ENSG00000162409	PRKAA2	399	362
ENSG00000162413	KLHL21	473	723
ENSG00000162415	ZSWIM5	370	202
ENSG00000162419	GMEB1	592	601
ENSG00000162426	SLC45A1	58	58
ENSG00000162430	SELENON	534	433
ENSG00000162433	AK4	818	818
ENSG00000162434	JAK1	126	37
ENSG00000162437	RAVER2	716	409
ENSG00000162438	CTRC	996	996
ENSG00000162441	LZIC	420	420
ENSG00000162444	RBP7	860	301
ENSG00000162456	KNCN		768
ENSG00000162458	FBLIM1	814	651
ENSG00000162460	TMEM82
ENSG00000162461	SLC25A34	870	870
ENSG00000162482	AKR7A3		829
ENSG00000162490	DRAXIN	964	964
ENSG00000162493	PDPN	908	814
ENSG00000162494	LRRC38	671	255
ENSG00000162496	DHRS3	799	799
ENSG00000162510	MATN1	988	988
ENSG00000162511	LAPTM5	387	387
ENSG00000162512	SDC3	829	898
ENSG00000162517	PEF1	145	145
ENSG00000162520	SYNC		503
ENSG00000162521	RBBP4	120	120
ENSG00000162522	KIAA1522	313	313
ENSG00000162526	TSSK3		532
ENSG00000162542	TMCO4	898	960
ENSG00000162543	UBXN10	293	4
ENSG00000162545	CAMK2N1	518	518
ENSG00000162551	ALPL		821
ENSG00000162552	WNT4		300
ENSG00000162571	TTLL10		828
ENSG00000162572	SCNN1D	738	738
ENSG00000162576	MXRA8	851	851
ENSG00000162585	FAAP20	484	484
ENSG00000162591	MEGF6	966	695
ENSG00000162592	CCDC27		158
ENSG00000162594	IL23R		841
ENSG00000162595	DIRAS3	807	208
ENSG00000162598	C1orf87	743	743
ENSG00000162599	NFIA	640	907
ENSG00000162600	OMA1	764	933
ENSG00000162601	MYSM1	42	95
ENSG00000162604	TM2D1	592	592
ENSG00000162607	USP1	393	393
ENSG00000162613	FUBP1	80	80
ENSG00000162614	NEXN		749
ENSG00000162616	DNAJB4	496	496
ENSG00000162618	ADGRL4	663	663
ENSG00000162620	LRRIQ3
ENSG00000162621	LRRC53		293
ENSG00000162623	TYW3	533	416
ENSG00000162624	LHX8
ENSG00000162627	SNX7	558	558
ENSG00000162630	B3GALT2	879	879
ENSG00000162631	NTNG1	459	459
ENSG00000162636	FAM102B	74	10
ENSG00000162639	HENMT1	293	14
ENSG00000162641	AKNAD1		820
ENSG00000162642	C1orf52	137	137
ENSG00000162643	DNAI3		408
ENSG00000162645	GBP2		938
ENSG00000162650	ATXN7L2		354
ENSG00000162654	GBP4	938	938
ENSG00000162664	ZNF326	950	950
ENSG00000162669	HFM1	921	166
ENSG00000162670	BRINP3	853	853
ENSG00000162676	GFI1		204
ENSG00000162687	KCNT2	210	148
ENSG00000162688	AGL	359	359
ENSG00000162692	VCAM1		938
ENSG00000162694	EXTL2		93
ENSG00000162695	SLC30A7	856	856
ENSG00000162702	ZNF281	435	633
ENSG00000162704	ARPC5	491	491
ENSG00000162706	CADM3	27	9
ENSG00000162711	NLRP3	773	773
ENSG00000162714	ZNF496	217	166
ENSG00000162722	TRIM58		225
ENSG00000162723	SLAMF9
ENSG00000162727	OR2M5
ENSG00000162728	KCNJ9	440	440
ENSG00000162729	IGSF8	352	352
ENSG00000162733	DDR2	670	670
ENSG00000162734	PEA15	627	627
ENSG00000162735	PEX19	69	69
ENSG00000162736	NCSTN	339	339
ENSG00000162738	VANGL2	715	566
ENSG00000162739	SLAMF6		275
ENSG00000162745	OLFML2B		752
ENSG00000162746	FCRLB		8
ENSG00000162747	FCGR3B		947
ENSG00000162753	SLC9C2		757
ENSG00000162755	KLHDC9	411	104
ENSG00000162757	C1orf74		3
ENSG00000162761	LMX1A
ENSG00000162763	LRRC52
ENSG00000162769	FLVCR1	513	513
ENSG00000162771	FAM71A
ENSG00000162772	ATF3		781
ENSG00000162775	RBM15	689	179
ENSG00000162777	DENND2D	825	948
ENSG00000162779	AXDND1		836
ENSG00000162782	TDRD5	993	993
ENSG00000162783	IER5	643	403
ENSG00000162804	SNED1	915	915
ENSG00000162813	BPNT1	339	328
ENSG00000162814	SPATA17		645
ENSG00000162817	C1orf115	44	149
ENSG00000162819	BROX	312	281
ENSG00000162825	NBPF20
ENSG00000162836	ACP6	806	509
ENSG00000162843	WDR64		937
ENSG00000162849	KIF26B		943
ENSG00000162851	TFB2M	370	5
ENSG00000162852	CNST	415	249
ENSG00000162869	PPP1R21	267	267
ENSG00000162873	KLHDC8A	1005	1005
ENSG00000162877	PM20D1
ENSG00000162878	PKDCC		262
ENSG00000162881	OXER1	989	778
ENSG00000162882	HAAO	989	732
ENSG00000162885	B3GALNT2	691	290
ENSG00000162889	MAPKAPK2	771	644
ENSG00000162891	IL20		697
ENSG00000162892	IL24
ENSG00000162894	FCMR		994
ENSG00000162896	PIGR	892	892
ENSG00000162897	FCAMR
ENSG00000162909	CAPN2	581	581
ENSG00000162910	MRPL55	160	287
ENSG00000162923	WDR26	221	221
ENSG00000162924	REL	688	333
ENSG00000162927	PUS10	720	218
ENSG00000162928	PEX13	221	221
ENSG00000162929	KIAA1841	305	305
ENSG00000162931	TRIM17	676	352
ENSG00000162944	RFTN2	849	849
ENSG00000162946	DISC1	849	428
ENSG00000162949	CAPN13	999	301
ENSG00000162951	LRRTM1	215	54
ENSG00000162959	MEMO1	389	389
ENSG00000162961	DPY30	431	431
ENSG00000162971	TYW5	569	579
ENSG00000162972	MAIP1	63	36
ENSG00000162975	KCNF1	224	224
ENSG00000162976	SLC66A3	767	659
ENSG00000162980	ARL5A	344	344
ENSG00000162981	LRATD1	114	396
ENSG00000162989	KCNJ3	71	11
ENSG00000162992	NEUROD1		613
ENSG00000162994	CLHC1	862	579
ENSG00000162998	FRZB		985
ENSG00000162999	DUSP19	533	533
ENSG00000163001	CFAP36	20	20
ENSG00000163002	NUP35	476	402
ENSG00000163006	CCDC138	460	460
ENSG00000163012	ZSWIM2		159
ENSG00000163013	FBXO41	105	105
ENSG00000163017	ACTG2	971	971
ENSG00000163026	WDCP	169	327
ENSG00000163029	SMC6	569	569
ENSG00000163032	VSNL1	21	21
ENSG00000163040	CCDC74A		530
ENSG00000163041	H3-3A	612	612
ENSG00000163046	ANKRD30BL		541
ENSG00000163050	COQ8A	229	56
ENSG00000163053	SLC16A14	148	13
ENSG00000163060	TEKT4		667
ENSG00000163064	EN1
ENSG00000163069	SGCB	312	312
ENSG00000163071	SPATA18		408
ENSG00000163072	NOSTRIN		821
ENSG00000163075	CFAP221	560	560
ENSG00000163082	SGPP2	415	137
ENSG00000163083	INHBB	670	678
ENSG00000163092	XIRP2
ENSG00000163093	BBS5		369
ENSG00000163104	SMARCAD1	95	110
ENSG00000163106	HPGDS	696	696
ENSG00000163110	PDLIM5	670	670
ENSG00000163114	PDHA2
ENSG00000163116	STPG2		569
ENSG00000163121	NEURL3		667
ENSG00000163125	RPRD2	481	481
ENSG00000163126	ANKRD23	863	863
ENSG00000163131	CTSS	502	502
ENSG00000163132	MSX1	731	731
ENSG00000163138	PACRGL	170	47
ENSG00000163141	BNIPL	974	638
ENSG00000163145	C1QTNF7		659
ENSG00000163154	TNFAIP8L2	746	746
ENSG00000163155	LYSMD1	370	370
ENSG00000163156	SCNM1		450
ENSG00000163157	TMOD4
ENSG00000163159	VPS72	263	317
ENSG00000163161	ERCC3	40	40
ENSG00000163162	RNF149	669	669
ENSG00000163166	IWS1	247	199
ENSG00000163170	BOLA3	326	326
ENSG00000163171	CDC42EP3	300	399
ENSG00000163191	S100A11	315	315
ENSG00000163206	SMCP
ENSG00000163207	IVL		827
ENSG00000163214	DHX57	86	374
ENSG00000163216	SPRR2D
ENSG00000163217	BMP10
ENSG00000163218	PGLYRP4
ENSG00000163219	ARHGAP25	868	886
ENSG00000163220	S100A9		454
ENSG00000163221	S100A12		494
ENSG00000163235	TGFA	318	318
ENSG00000163239	TDRD10	960	888
ENSG00000163249	CCNYL1	703	208
ENSG00000163251	FZD5	834	653
ENSG00000163254	CRYGC
ENSG00000163257	DCAF16	374	374
ENSG00000163263	C1orf189
ENSG00000163273	NPPC	671	46
ENSG00000163281	GNPDA2	45	47
ENSG00000163283	ALPP	996	515
ENSG00000163285	GABRG1	360	617
ENSG00000163286	ALPG		671
ENSG00000163288	GABRB1	805	805
ENSG00000163291	PAQR3	218	122
ENSG00000163293	NIPAL1		837
ENSG00000163295	ALPI
ENSG00000163297	ANTXR2	564	564
ENSG00000163312	HELQ	153	95
ENSG00000163319	MRPS18C	51	36
ENSG00000163320	CGGBP1	416	416
ENSG00000163322	ABRAXAS1	537	506
ENSG00000163328	GPR155	482	482
ENSG00000163331	DAPL1		593
ENSG00000163344	PMVK	748	251
ENSG00000163346	PBXIP1	687	687
ENSG00000163347	CLDN1	943	943
ENSG00000163348	PYGO2	444	444
ENSG00000163349	HIPK1	325	325
ENSG00000163352	LENEP
ENSG00000163354	DCST2	951	951
ENSG00000163357	DCST1		574
ENSG00000163359	COL6A3		855
ENSG00000163362	INAVA		678
ENSG00000163374	YY1AP1	100	100
ENSG00000163376	KBTBD8		17
ENSG00000163377	TAFA4		621
ENSG00000163378	EOGT	653	659
ENSG00000163380	LMOD3	986	884
ENSG00000163382	NAXE	477	133
ENSG00000163389	POGLUT1	155	155
ENSG00000163393	SLC22A15	621	621
ENSG00000163394	CCKAR		943
ENSG00000163395	IGFN1		299
ENSG00000163399	ATP1A1	142	142
ENSG00000163406	SLC15A2	360	605
ENSG00000163412	EIF4E3	74	62
ENSG00000163421	PROK2
ENSG00000163424	TEX55
ENSG00000163428	LRRC58	587	587
ENSG00000163430	FSTL1	725	725
ENSG00000163431	LMOD1	928	928
ENSG00000163435	ELF3		593
ENSG00000163440	PDCL2
ENSG00000163444	TMEM183A	54	54
ENSG00000163449	TMEM169	200	170
ENSG00000163453	IGFBP7		507
ENSG00000163462	TRIM46	352	224
ENSG00000163463	KRTCAP2	484	484
ENSG00000163464	CXCR1		947
ENSG00000163466	ARPC2	98	98
ENSG00000163467	TSACC	929	855
ENSG00000163468	CCT3	169	169
ENSG00000163472	TMEM79	859	859
ENSG00000163479	SSR2	270	270
ENSG00000163481	RNF25	336	198
ENSG00000163482	STK36	365	365
ENSG00000163485	ADORA1	471	633
ENSG00000163491	NEK10	785	391
ENSG00000163492	CCDC141	892	892
ENSG00000163497	FEV	1001	255
ENSG00000163499	CRYBA2	1001	255
ENSG00000163501	IHH		609
ENSG00000163507	CIP2A
ENSG00000163508	EOMES
ENSG00000163510	CWC22	634	236
ENSG00000163512	AZI2	408	73
ENSG00000163513	TGFBR2	546	812
ENSG00000163515	RETNLB
ENSG00000163516	ANKZF1	709	709
ENSG00000163517	HDAC11	748	883
ENSG00000163518	FCRL4		449
ENSG00000163519	TRAT1
ENSG00000163520	FBLN2		847
ENSG00000163521	GLB1L	836	659
ENSG00000163527	STT3B	25	25
ENSG00000163528	CHCHD4	314	141
ENSG00000163530	DPPA2
ENSG00000163531	NFASC	351	351
ENSG00000163534	FCRL1		595
ENSG00000163535	SGO2	983	451
ENSG00000163536	SERPINI1	15	15
ENSG00000163539	CLASP2	28	28
ENSG00000163541	SUCLG1	265	98
ENSG00000163545	NUAK2	787	644
ENSG00000163554	SPTA1
ENSG00000163558	PRKCI	47	47
ENSG00000163563	MNDA	502	589
ENSG00000163564	PYHIN1		724
ENSG00000163565	IFI16	910	663
ENSG00000163568	AIM2		946
ENSG00000163576	EFHB		966
ENSG00000163577	EIF5A2	175	93
ENSG00000163581	SLC2A2
ENSG00000163584	RPL22L1	884	908
ENSG00000163586	FABP1
ENSG00000163590	PPM1L	210	210
ENSG00000163596	ICA1L	565	565
ENSG00000163599	CTLA4
ENSG00000163600	ICOS
ENSG00000163602	RYBP	634	348
ENSG00000163605	PPP4R2	665	729
ENSG00000163606	CD200R1		28
ENSG00000163607	GTPBP8	669	410
ENSG00000163608	NEPRO	166	166
ENSG00000163611	SPICE1	296	296
ENSG00000163617	CCDC191	836	836
ENSG00000163618	CADPS	10	10
ENSG00000163623	NKX6-1		812
ENSG00000163624	CDS1	170	170
ENSG00000163625	WDFY3	110	110
ENSG00000163626	COX18	374	374
ENSG00000163629	PTPN13	503	503
ENSG00000163630	SYNPR	332	332
ENSG00000163631	ALB		497
ENSG00000163632	C3orf49	442	10
ENSG00000163633	C4orf36	946	593
ENSG00000163634	THOC7	20	20
ENSG00000163635	ATXN7	918	569
ENSG00000163636	PSMD6	247	36
ENSG00000163637	PRICKLE2	307	162
ENSG00000163638	ADAMTS9	797	797
ENSG00000163644	PPM1K
ENSG00000163645	ERICH6		833
ENSG00000163646	CLRN1	959	593
ENSG00000163655	GMPS	45	45
ENSG00000163659	TIPARP	834	781
ENSG00000163660	CCNL1	653	653
ENSG00000163661	PTX3		911
ENSG00000163666	HESX1	1009	515
ENSG00000163673	DCLK3	613	613
ENSG00000163681	SLMAP	344	344
ENSG00000163682	RPL9		780
ENSG00000163683	SMIM14	220	220
ENSG00000163684	RPP14	444	482
ENSG00000163686	ABHD6	633	633
ENSG00000163687	DNASE1L3	944	944
ENSG00000163689	CFAP20DC	953	399
ENSG00000163694	RBM47	903	903
ENSG00000163697	APBB2	199	199
ENSG00000163701	IL17RE	861	287
ENSG00000163702	IL17RC	759	759
ENSG00000163703	CRELD1	840	840
ENSG00000163704	PRRT3	157	83
ENSG00000163705	FANCD2OS
ENSG00000163710	PCOLCE2		838
ENSG00000163714	U2SURP	630	630
ENSG00000163719	MTMR14	294	294
ENSG00000163728	TTC14	720	720
ENSG00000163734	CXCL3		911
ENSG00000163735	CXCL5	948	754
ENSG00000163736	PPBP		947
ENSG00000163737	PF4
ENSG00000163738	MTHFD2L	569	393
ENSG00000163739	CXCL1		494
ENSG00000163743	RCHY1	141	32
ENSG00000163746	PLSCR2		843
ENSG00000163749	CCDC158		773
ENSG00000163751	CPA3
ENSG00000163754	GYG1	786	786
ENSG00000163755	HPS3
ENSG00000163762	TM4SF18	812	796
ENSG00000163781	TOPBP1	49	267
ENSG00000163785	RYK		508
ENSG00000163788	SNRK	69	69
ENSG00000163792	TCF23	594	620
ENSG00000163793	DNAJC5G	800	448
ENSG00000163794	UCN	761	523
ENSG00000163795	ZNF513	338	171
ENSG00000163798	SLC4A1AP	220	220
ENSG00000163803	PLB1		272
ENSG00000163806	SPDYA	936	538
ENSG00000163807	KIAA1143	252	252
ENSG00000163808	KIF15		344
ENSG00000163810	TGM4
ENSG00000163811	WDR43	720	303
ENSG00000163812	ZDHHC3	61	103
ENSG00000163814	CDCP1	855	855
ENSG00000163815	CLEC3B	995	995
ENSG00000163817	SLC6A20		227
ENSG00000163818	LZTFL1	163	11
ENSG00000163820	FYCO1	428	428
ENSG00000163823	CCR1	454	890
ENSG00000163825	RTP3
ENSG00000163827	LRRC2		613
ENSG00000163832	ELP6	133	66
ENSG00000163833	FBXO40	536	187
ENSG00000163840	DTX3L	539	808
ENSG00000163848	ZNF148	139	139
ENSG00000163864	NMNAT3	275	275
ENSG00000163866	SMIM12	314	38
ENSG00000163867	ZMYM6	309	290
ENSG00000163870	TPRA1	504	504
ENSG00000163872	YEATS2	40	40
ENSG00000163873	GRIK3		426
ENSG00000163874	ZC3H12A	968	843
ENSG00000163875	MEAF6	127	18
ENSG00000163877	SNIP1	238	238
ENSG00000163879	DNALI1	735	735
ENSG00000163882	POLR2H	190	190
ENSG00000163884	KLF15	640	640
ENSG00000163885	CFAP100		735
ENSG00000163888	CAMK2N2		102
ENSG00000163898	LIPH
ENSG00000163900	TMEM41A	904	1003
ENSG00000163902	RPN1	57	57
ENSG00000163904	SENP2	45	67
ENSG00000163909	HEYL	942	942
ENSG00000163913	IFT122	243	243
ENSG00000163914	RHO		173
ENSG00000163918	RFC4	431	431
ENSG00000163923	RPL39L	742	136
ENSG00000163930	BAP1	316	316
ENSG00000163931	TKT	615	615
ENSG00000163932	PRKCD		567
ENSG00000163933	RFT1	921	574
ENSG00000163935	SFMBT1	717	344
ENSG00000163938	GNL3	98	98
ENSG00000163939	PBRM1	451	393
ENSG00000163945	UVSSA	756	916
ENSG00000163946	TASOR		202
ENSG00000163947	ARHGEF3	11	11
ENSG00000163950	SLBP	307	476
ENSG00000163956	LRPAP1	289	289
ENSG00000163958	ZDHHC19		776
ENSG00000163959	SLC51A		540
ENSG00000163960	UBXN7	393	393
ENSG00000163961	RNF168	328	328
ENSG00000163964	PIGX	329	147
ENSG00000163975	MELTF		406
ENSG00000163982	OTOP1
ENSG00000163993	S100P		778
ENSG00000163995	ABLIM2	84	84
ENSG00000164002	EXO5	646	147
ENSG00000164007	CLDN19		903
ENSG00000164008	C1orf50	505	72
ENSG00000164010	ERMAP	753	394
ENSG00000164011	ZNF691	975	686
ENSG00000164022	AIMP1	579	579
ENSG00000164023	SGMS2	816	816
ENSG00000164024	METAP1	45	5
ENSG00000164031	DNAJB14	45	47
ENSG00000164032	H2AZ1	137	137
ENSG00000164035	EMCN		546
ENSG00000164037	SLC9B1		625
ENSG00000164038	SLC9B2	22	32
ENSG00000164039	BDH2	753	753
ENSG00000164040	PGRMC2	103	103
ENSG00000164045	CDC25A		347
ENSG00000164047	CAMP
ENSG00000164048	ZNF589	535	194
ENSG00000164049	FBXW12
ENSG00000164050	PLXNB1	566	566
ENSG00000164051	CCDC51	331	36
ENSG00000164053	ATRIP	571	571
ENSG00000164054	SHISA5		417
ENSG00000164056	SPRY1	909	723
ENSG00000164061	BSN	183	183
ENSG00000164062	APEH	182	182
ENSG00000164066	INTU	666	666
ENSG00000164068	RNF123	34	64
ENSG00000164070	HSPA4L	403	403
ENSG00000164073	MFSD8	470	470
ENSG00000164074	ABHD18	429	574
ENSG00000164076	CAMKV	44	149
ENSG00000164077	MON1A	316	263
ENSG00000164078	MST1R		524
ENSG00000164080	RAD54L2	592	540
ENSG00000164081	TEX264	317	317
ENSG00000164082	GRM2	495	495
ENSG00000164086	DUSP7	556	556
ENSG00000164087	POC1A		132
ENSG00000164088	PPM1M		676
ENSG00000164089	ETNPPL	739	739
ENSG00000164091	WDR82	144	144
ENSG00000164093	PITX2
ENSG00000164096	C4orf3	306	306
ENSG00000164099	PRSS12	777	486
ENSG00000164100	NDST3	461	213
ENSG00000164104	HMGB2	931	629
ENSG00000164105	SAP30	750	464
ENSG00000164106	SCRG1	891	891
ENSG00000164107	HAND2
ENSG00000164109	MAD2L1	536	50
ENSG00000164111	ANXA5	507	507
ENSG00000164112	SMIM43	175	175
ENSG00000164113	ADAD1
ENSG00000164114	MAP9		399
ENSG00000164116	GUCY1A1		32
ENSG00000164117	FBXO8	424	409
ENSG00000164118	CEP44	720	720
ENSG00000164120	HPGD		842
ENSG00000164122	ASB5		253
ENSG00000164123	C4orf45		68
ENSG00000164124	TMEM144	766	517
ENSG00000164125	GASK1B	395	847
ENSG00000164128	NPY1R		520
ENSG00000164129	NPY5R	159	4
ENSG00000164134	NAA15	569	569
ENSG00000164136	IL15	918	963
ENSG00000164142	FAM160A1	572	249
ENSG00000164144	ARFIP1		509
ENSG00000164151	ICE1	97	25
ENSG00000164161	HHIP	517	517
ENSG00000164162	ANAPC10	322	120
ENSG00000164163	ABCE1	73	73
ENSG00000164164	OTUD4	179	416
ENSG00000164167	LSM6	430	179
ENSG00000164168	TMEM184C	119	119
ENSG00000164169	PRMT9		208
ENSG00000164171	ITGA2	662	599
ENSG00000164172	MOCS2	85	48
ENSG00000164175	SLC45A2		440
ENSG00000164176	EDIL3	298	298
ENSG00000164180	TMEM161B	95	95
ENSG00000164181	ELOVL7	804	804
ENSG00000164182	NDUFAF2	277	75
ENSG00000164185	ZNF474		390
ENSG00000164187	LMBRD2	170	170
ENSG00000164188	RANBP3L	818	818
ENSG00000164190	NIPBL	618	618
ENSG00000164197	RNF180	218	122
ENSG00000164199	ADGRV1	360	360
ENSG00000164209	SLC25A46	5	5
ENSG00000164211	STARD4		221
ENSG00000164219	PGGT1B		587
ENSG00000164220	F2RL2		996
ENSG00000164221	CCDC112	744	460
ENSG00000164236	ANKRD33B	597	597
ENSG00000164237	CMBL	634	53
ENSG00000164241	C5orf63		729
ENSG00000164244	PRRC1		514
ENSG00000164251	F2RL1		855
ENSG00000164252	AGGF1	45	49
ENSG00000164253	WDR41	81	25
ENSG00000164256	PRDM9		549
ENSG00000164258	NDUFS4	136	19
ENSG00000164265	SCGB3A2	922	922
ENSG00000164266	SPINK1		827
ENSG00000164270	HTR4		79
ENSG00000164283	ESM1
ENSG00000164284	GRPEL2	402	115
ENSG00000164287	CDC20B	664	664
ENSG00000164291	ARSK		236
ENSG00000164292	RHOBTB3		425
ENSG00000164294	GPX8		859
ENSG00000164296	TIGD6	544	544
ENSG00000164299	SPZ1
ENSG00000164300	SERINC5	453	453
ENSG00000164303	ENPP6		421
ENSG00000164304	CAGE1
ENSG00000164305	CASP3	862	342
ENSG00000164306	PRIMPOL	720	535
ENSG00000164307	ERAP1		37
ENSG00000164308	ERAP2
ENSG00000164309	CMYA5	603	603
ENSG00000164318	EGFLAM		651
ENSG00000164323	CFAP97	397	189
ENSG00000164325	TMEM174		827
ENSG00000164326	CARTPT
ENSG00000164327	RICTOR	410	410
ENSG00000164329	TENT2	204	489
ENSG00000164330	EBF1		963
ENSG00000164331	ANKRA2	489	489
ENSG00000164332	UBLCP1	148	8
ENSG00000164334	FAM170A
ENSG00000164338	UTP15	691	691
ENSG00000164342	TLR3	925	925
ENSG00000164344	KLKB1		872
ENSG00000164346	NSA2	481	481
ENSG00000164347	GFM2	82	115
ENSG00000164362	TERT		773
ENSG00000164363	SLC6A18
ENSG00000164366	CCDC127	67	67
ENSG00000164379	FOXQ1		987
ENSG00000164398	ACSL6
ENSG00000164399	IL3
ENSG00000164400	CSF2
ENSG00000164402	SEPTIN8	347	347
ENSG00000164403	SHROOM1	583	764
ENSG00000164404	GDF9		551
ENSG00000164405	UQCRQ	276	117
ENSG00000164406	LEAP2	820	683
ENSG00000164411	GJB7		158
ENSG00000164414	SLC35A1	118	118
ENSG00000164418	GRIK2	159	159
ENSG00000164430	CGAS	791	791
ENSG00000164434	FABP7		848
ENSG00000164438	TLX3
ENSG00000164440	TXLNB		567
ENSG00000164442	CITED2	148	16
ENSG00000164451	CALHM4
ENSG00000164458	TBXT
ENSG00000164463	CREBRF	435	435
ENSG00000164465	DCBLD1		50
ENSG00000164466	SFXN1	146	144
ENSG00000164483	SAMD3		540
ENSG00000164484	TMEM200A		486
ENSG00000164485	IL22RA2
ENSG00000164488	DACT2		995
ENSG00000164494	PDSS2	328	103
ENSG00000164500	SPATA48		708
ENSG00000164506	STXBP5	62	62
ENSG00000164509	IL31RA		664
ENSG00000164512	ANKRD55	832	449
ENSG00000164520	RAET1E	967	967
ENSG00000164530	PI16	960	960
ENSG00000164532	TBX20
ENSG00000164535	DAGLB	311	311
ENSG00000164542	KIAA0895	137	211
ENSG00000164543	STK17A	420	420
ENSG00000164548	TRA2A	420	420
ENSG00000164574	GALNT10	507	507
ENSG00000164576	SAP30L	245	245
ENSG00000164587	RPS14	747	244
ENSG00000164588	HCN1	10	10
ENSG00000164591	MYOZ3		250
ENSG00000164597	COG5		413
ENSG00000164600	NEUROD6	777	16
ENSG00000164603	BMT2	533	169
ENSG00000164604	GPR85	817	817
ENSG00000164609	SLU7	399	399
ENSG00000164610	RP9	734	506
ENSG00000164611	PTTG1	840	137
ENSG00000164615	CAMLG
ENSG00000164619	BMPER	175	13
ENSG00000164620	RELL2	255	250
ENSG00000164626	KCNK5
ENSG00000164627	KIF6	757	757
ENSG00000164631	ZNF12	122	122
ENSG00000164638	SLC29A4		529
ENSG00000164645	TEX47
ENSG00000164647	STEAP1	789	129
ENSG00000164649	CDCA7L		984
ENSG00000164651	SP8		772
ENSG00000164654	MIOS	154	274
ENSG00000164659	ELAPOR2	266	28
ENSG00000164663	USP49	398	398
ENSG00000164674	SYTL3		882
ENSG00000164675	IQUB		393
ENSG00000164683	HEY1	543	107
ENSG00000164684	ZNF704	665	665
ENSG00000164687	FABP5	908	889
ENSG00000164690	SHH	762	229
ENSG00000164691	TAGAP		112
ENSG00000164692	COL1A2	812	812
ENSG00000164694	FNDC1		567
ENSG00000164695	CHMP4C		457
ENSG00000164707	SLC13A4	974	778
ENSG00000164708	PGAM2		799
ENSG00000164713	BRI3	622	270
ENSG00000164715	LMTK2	11	11
ENSG00000164729	SLC35G3
ENSG00000164733	CTSB
ENSG00000164736	SOX17		804
ENSG00000164741	DLC1		628
ENSG00000164742	ADCY1	349	349
ENSG00000164743	C8orf48		465
ENSG00000164744	SUN3		773
ENSG00000164746	C7orf57		497
ENSG00000164749	HNF4G		755
ENSG00000164751	PEX2	385	564
ENSG00000164754	RAD21	192	192
ENSG00000164756	SLC30A8		713
ENSG00000164758	MED30	516	544
ENSG00000164761	TNFRSF11B	651	507
ENSG00000164764	SBSPON	714	714
ENSG00000164776	PHKG1	905	905
ENSG00000164778	EN2		981
ENSG00000164794	KCNV1	114	11
ENSG00000164796	CSMD3	536	362
ENSG00000164808	SPIDR	137	137
ENSG00000164815	ORC5		31
ENSG00000164816	DEFA5
ENSG00000164818	DNAAF5	544	412
ENSG00000164821	DEFA4
ENSG00000164822	DEFA6
ENSG00000164823	OSGIN2	490	192
ENSG00000164825	DEFB1
ENSG00000164828	SUN1		42
ENSG00000164830	OXR1	22	22
ENSG00000164841	TMEM74	879	879
ENSG00000164849	GPR146	727	888
ENSG00000164850	GPER1		726
ENSG00000164853	UNCX
ENSG00000164855	TMEM184A	946	959
ENSG00000164867	NOS3	668	668
ENSG00000164877	MICALL2	829	549
ENSG00000164879	CA3		531
ENSG00000164880	INTS1	383	383
ENSG00000164885	CDK5	216	216
ENSG00000164889	SLC4A2	771	740
ENSG00000164893	SLC7A13
ENSG00000164896	FASTK	418	341
ENSG00000164897	TMUB1	484	484
ENSG00000164898	FMC1	722	367
ENSG00000164900	GBX1
ENSG00000164902	PHAX	568	256
ENSG00000164904	ALDH7A1	891	891
ENSG00000164916	FOXK1	282	239
ENSG00000164919	COX6C	117	117
ENSG00000164920	OSR2
ENSG00000164924	YWHAZ	127	8
ENSG00000164929	BAALC
ENSG00000164930	FZD6	653	767
ENSG00000164932	CTHRC1		208
ENSG00000164933	SLC25A32	331	47
ENSG00000164934	DCAF13	248	248
ENSG00000164935	DCSTAMP		697
ENSG00000164938	TP53INP1	566	564
ENSG00000164941	INTS8	155	155
ENSG00000164944	VIRMA	579	579
ENSG00000164946	FREM1	708	364
ENSG00000164949	GEM	813	813
ENSG00000164951	PDP1	16	16
ENSG00000164953	TMEM67	391	391
ENSG00000164961	WASHC5	153	37
ENSG00000164967	RPP25L	748	748
ENSG00000164970	FAM219A	64	64
ENSG00000164972	C9orf24	748	326
ENSG00000164975	SNAPC3	141	141
ENSG00000164976	MYORG	617	617
ENSG00000164978	NUDT2	374	326
ENSG00000164983	TMEM65	213	213
ENSG00000164985	PSIP1	121	121
ENSG00000164989	CCDC171	630	630
ENSG00000165006	UBAP1	245	245
ENSG00000165023	DIRAS2	175	175
ENSG00000165025	SYK	387	387
ENSG00000165028	NIPSNAP3B	364	364
ENSG00000165029	ABCA1	715	670
ENSG00000165030	NFIL3	781	834
ENSG00000165046	LETM2	856	856
ENSG00000165055	METTL2B
ENSG00000165059	PRKACG
ENSG00000165060	FXN		722
ENSG00000165061	ZMAT4	459	2
ENSG00000165066	NKX6-3		631
ENSG00000165071	TMEM71		945
ENSG00000165072	MAMDC2	879	793
ENSG00000165076	PRSS37		538
ENSG00000165078	CPA6
ENSG00000165084	C8orf34	762	449
ENSG00000165091	TMC1	666	666
ENSG00000165092	ALDH1A1		824
ENSG00000165097	KDM1B	409	409
ENSG00000165102	HGSNAT	359	359
ENSG00000165105	RASEF	333	333
ENSG00000165113	GKAP1	729	729
ENSG00000165115	KIF27	850	579
ENSG00000165118	C9orf64	485	280
ENSG00000165119	HNRNPK	120	120
ENSG00000165120	SSMEM1
ENSG00000165124	SVEP1	988	921
ENSG00000165125	TRPV6	801	801
ENSG00000165131	LLCFC1
ENSG00000165138	ANKS6	431	431
ENSG00000165140	FBP1	1010	1010
ENSG00000165152	PGAP4	31	31
ENSG00000165156	ZHX1	634	634
ENSG00000165164	CFAP47	848	960
ENSG00000165168	CYBB	589	589
ENSG00000165169	DYNLT3	108	148
ENSG00000165171	METTL27		931
ENSG00000165175	MID1IP1	740	740
ENSG00000165181	SHOC1	936	980
ENSG00000165182	CXorf58
ENSG00000165185	KIAA1958	419	419
ENSG00000165186	PTCHD1	763	763
ENSG00000165188	RNF183		803
ENSG00000165192	ASB11		593
ENSG00000165194	PCDH19	271	210
ENSG00000165195	PIGA	834	834
ENSG00000165197	VEGFD		466
ENSG00000165202	OR1Q1
ENSG00000165204	OR1K1
ENSG00000165209	STRBP		197
ENSG00000165215	CLDN3		1004
ENSG00000165219	GAPVD1	238	238
ENSG00000165233	CARD19	776	776
ENSG00000165238	WNK2	59	64
ENSG00000165240	ATP7A		783
ENSG00000165244	ZNF367		242
ENSG00000165246	NLGN4Y	65	65
ENSG00000165259	HDX		32
ENSG00000165264	NDUFB6	36	36
ENSG00000165269	AQP7		776
ENSG00000165271	NOL6
ENSG00000165272	AQP3		697
ENSG00000165275	TRMT10B	443	443
ENSG00000165280	VCP	136	136
ENSG00000165282	PIGO	279	279
ENSG00000165283	STOML2	131	131
ENSG00000165288	BRWD3		397
ENSG00000165300	SLITRK5	84	140
ENSG00000165304	MELK		644
ENSG00000165309	ARMC3		960
ENSG00000165312	OTUD1	496	496
ENSG00000165322	ARHGAP12	76	37
ENSG00000165323	FAT3		50
ENSG00000165325	DEUP1
ENSG00000165338	HECTD2	151	99
ENSG00000165349	SLC7A3	973	520
ENSG00000165355	FBXO33	400	400
ENSG00000165359	INTS6L	204	42
ENSG00000165370	GPR101
ENSG00000165376	CLDN2		930
ENSG00000165379	LRFN5		197
ENSG00000165383	LRRC18		724
ENSG00000165389	SPTSSA	908	908
ENSG00000165392	WRN	1009	655
ENSG00000165406	MARCHF8	839	382
ENSG00000165409	TSHR	595	595
ENSG00000165410	CFL2	379	266
ENSG00000165416	SUGT1	169	169
ENSG00000165417	GTF2A1	29	29
ENSG00000165424	ZCCHC24	984	984
ENSG00000165434	PGM2L1	332	332
ENSG00000165443	PHYHIPL	49	49
ENSG00000165449	SLC16A9	848	360
ENSG00000165457	FOLR2	696	696
ENSG00000165458	INPPL1	566	771
ENSG00000165462	PHOX2A
ENSG00000165471	MBL2
ENSG00000165474	GJB2		628
ENSG00000165475	CRYL1	966	966
ENSG00000165476	REEP3	452	452
ENSG00000165478	HEPACAM	360	617
ENSG00000165480	SKA3		396
ENSG00000165487	MICU2	97	252
ENSG00000165490	DDIAS	900	855
ENSG00000165494	PCF11	588	422
ENSG00000165495	PKNOX2	89	89
ENSG00000165496	RPL10L
ENSG00000165501	LRR1	796	880
ENSG00000165502	RPL36AL		230
ENSG00000165506	DNAAF2	49	49
ENSG00000165507	DEPP1	787	787
ENSG00000165509	MAGEC3		624
ENSG00000165512	ZNF22	612	612
ENSG00000165516	KLHDC2	267	267
ENSG00000165521	EML5		113
ENSG00000165525	NEMF	506	506
ENSG00000165526	RPUSD4	222	39
ENSG00000165527	ARF6	353	353
ENSG00000165533	TTC8	642	642
ENSG00000165548	TMEM63C	493	44
ENSG00000165553	NGB
ENSG00000165555	NOXRED1	930	509
ENSG00000165556	CDX2		469
ENSG00000165566	AMER2	168	168
ENSG00000165568	AKR1E2	951	951
ENSG00000165572	KBTBD6	399	200
ENSG00000165584	SSX3		657
ENSG00000165588	OTX2
ENSG00000165591	FAAH2		243
ENSG00000165606	DRGX		70
ENSG00000165609	NUDT5	246	155
ENSG00000165617	DACT1		184
ENSG00000165621	OXGR1	830	2
ENSG00000165623	UCMA		616
ENSG00000165626	BEND7	750	464
ENSG00000165629	ATP5F1C	90	90
ENSG00000165630	PRPF18	85	5
ENSG00000165632	TAF3	729	729
ENSG00000165633	VSTM4	385	385
ENSG00000165637	VDAC2	63	24
ENSG00000165643	SOHLH1	488	228
ENSG00000165644	COMTD1	437	257
ENSG00000165646	SLC18A2		46
ENSG00000165650	PDZD8	192	192
ENSG00000165655	ZNF503	991	991
ENSG00000165660	ABRAXAS2	119	119
ENSG00000165661	QSOX2	239	239
ENSG00000165669	FAM204A	565	565
ENSG00000165671	NSD1	91	91
ENSG00000165672	PRDX3	519	110
ENSG00000165675	ENOX2	839	419
ENSG00000165678	GHITM	17	17
ENSG00000165682	CLEC1B
ENSG00000165684	SNAPC4	383	286
ENSG00000165685	TMEM52B		946
ENSG00000165688	PMPCA	156	195
ENSG00000165689	ENTR1	522	522
ENSG00000165694	FRMD7
ENSG00000165695	AK8	956	497
ENSG00000165698	SPACA9	450	450
ENSG00000165699	TSC1	272	272
ENSG00000165702	GFI1B	841	620
ENSG00000165704	HPRT1	127	21
ENSG00000165714	BORCS5	456	28
ENSG00000165716	DIPK1B	363	437
ENSG00000165724	ZMYND19	263	263
ENSG00000165730	STOX1	425	670
ENSG00000165731	RET	142	142
ENSG00000165732	DDX21	798	612
ENSG00000165733	BMS1	358	358
ENSG00000165752	STK32C	406	83
ENSG00000165757	JCAD		826
ENSG00000165762	OR4K2		892
ENSG00000165775	FUNDC2	355	355
ENSG00000165782	PIP4P1	64	64
ENSG00000165792	METTL17	407	407
ENSG00000165794	SLC39A2
ENSG00000165795	NDRG2	737	737
ENSG00000165799	RNASE7
ENSG00000165801	ARHGEF40	566	564
ENSG00000165802	NSMF	518	518
ENSG00000165804	ZNF219	937	529
ENSG00000165805	C12orf50	606	595
ENSG00000165806	CASP7	813	859
ENSG00000165807	PPP1R36		675
ENSG00000165810	BTNL9		923
ENSG00000165813	CCDC186	744	744
ENSG00000165816	VWA2	923	986
ENSG00000165819	METTL3	232	232
ENSG00000165821	SALL2	485	485
ENSG00000165828	PRAP1		492
ENSG00000165832	TRUB1	148	148
ENSG00000165837	ERICH6B		166
ENSG00000165841	CYP2C19	732	732
ENSG00000165861	ZFYVE1	100	125
ENSG00000165863	C10orf82	713	713
ENSG00000165868	HSPA12A	10	10
ENSG00000165879	FRAT1		440
ENSG00000165886	UBTD1	751	751
ENSG00000165887	ANKRD2		109
ENSG00000165891	E2F7		414
ENSG00000165895	ARHGAP42	428	414
ENSG00000165898	ISCA2	248	248
ENSG00000165899	OTOGL	777	99
ENSG00000165905	LARGE2
ENSG00000165912	PACSIN3	733	580
ENSG00000165914	TTC7B	259	64
ENSG00000165915	SLC39A13	450	499
ENSG00000165916	PSMC3	130	130
ENSG00000165917	RAPSN		867
ENSG00000165923	AGBL2	1009	1009
ENSG00000165929	TC2N
ENSG00000165934	CPSF2	393	393
ENSG00000165935	SMCO2		398
ENSG00000165943	MOAP1	293	293
ENSG00000165948	IFI27L1	913	565
ENSG00000165949	IFI27		995
ENSG00000165953	SERPINA12
ENSG00000165959	CLMN	796	168
ENSG00000165966	PDZRN4		426
ENSG00000165970	SLC6A5	920	561
ENSG00000165972	CCDC38	593	593
ENSG00000165973	NELL1	175	15
ENSG00000165983	PTER	572	572
ENSG00000165985	C1QL3	271	271
ENSG00000165995	CACNB2	50	50
ENSG00000165996	HACD1		884
ENSG00000165997	ARL5B	526	151
ENSG00000166002	SMCO4	1007	531
ENSG00000166004	CEP295	460	460
ENSG00000166006	KCNC2	10	10
ENSG00000166012	TAF1D	610	610
ENSG00000166016	ABTB2	784	168
ENSG00000166024	R3HCC1L	717	193
ENSG00000166025	AMOTL1	809	474
ENSG00000166033	HTRA1	753	394
ENSG00000166035	LIPC		692
ENSG00000166037	CEP57	290	290
ENSG00000166046	TCP11L2	419	419
ENSG00000166049	PASD1
ENSG00000166068	SPRED1	526	526
ENSG00000166069	TMCO5A
ENSG00000166073	GPR176	128	54
ENSG00000166086	JAM3	599	599
ENSG00000166090	IL25
ENSG00000166091	CMTM5	766	766
ENSG00000166105	GLB1L3	362	362
ENSG00000166106	ADAMTS15		510
ENSG00000166111	SVOP	123	123
ENSG00000166118	SPATA19		497
ENSG00000166123	GPT2		960
ENSG00000166126	AMN	991	504
ENSG00000166128	RAB8B	221	221
ENSG00000166130	IKBIP	958	637
ENSG00000166133	RPUSD2	130	147
ENSG00000166135	HIF1AN	125	125
ENSG00000166136	NDUFB8	276	117
ENSG00000166140	ZFYVE19	317	317
ENSG00000166143	PPP1R14D
ENSG00000166145	SPINT1		868
ENSG00000166147	FBN1	42	42
ENSG00000166148	AVPR1A	1008	812
ENSG00000166152	C16orf78
ENSG00000166153	DEPDC4	1004	782
ENSG00000166159	LRTM2	224	224
ENSG00000166164	BRD7	420	420
ENSG00000166165	CKB	748	748
ENSG00000166166	TRMT61A	336	336
ENSG00000166167	BTRC	45	45
ENSG00000166169	POLL	483	411
ENSG00000166170	BAG5	144	144
ENSG00000166171	DPCD	77	143
ENSG00000166173	LARP6	652	652
ENSG00000166181	API5	6	6
ENSG00000166183	ASPG		297
ENSG00000166188	ZNF319	584	584
ENSG00000166189	HPS6	331	177
ENSG00000166192	SENP8	563	388
ENSG00000166197	NOLC1	5	5
ENSG00000166199	ALKBH3	214	214
ENSG00000166200	COPS2	6	6
ENSG00000166206	GABRB3	11	11
ENSG00000166211	SPIC
ENSG00000166220	TBATA
ENSG00000166224	SGPL1	385	385
ENSG00000166225	FRS2	485	281
ENSG00000166226	CCT2	132	85
ENSG00000166228	PCBD1	909	169
ENSG00000166233	ARIH1	238	144
ENSG00000166246	C16orf71	538	538
ENSG00000166250	CLMP	513	362
ENSG00000166257	SCN3B	768	768
ENSG00000166260	COX11	23	23
ENSG00000166261	ZNF202	531	531
ENSG00000166262	FAM227B	916	916
ENSG00000166263	STXBP4	888	564
ENSG00000166265	CYYR1	546	546
ENSG00000166266	CUL5	73	73
ENSG00000166268	MYRFL		1006
ENSG00000166272	WBP1L	611	611
ENSG00000166275	BORCS7	913	913
ENSG00000166278	C2
ENSG00000166289	PLEKHF1	910	910
ENSG00000166292	TMEM100		818
ENSG00000166295	ANAPC16	729	729
ENSG00000166311	SMPD1	334	334
ENSG00000166313	APBB1	64	64
ENSG00000166317	SYNPO2L		757
ENSG00000166321	NUDT13	915	579
ENSG00000166323	C11orf65		836
ENSG00000166326	TRIM44	329	144
ENSG00000166329	CCDC182
ENSG00000166333	ILK	545	545
ENSG00000166337	TAF10	730	602
ENSG00000166340	TPP1	716	716
ENSG00000166341	DCHS1	716	716
ENSG00000166342	NETO1	89	89
ENSG00000166343	MSS51	641	513
ENSG00000166347	CYB5A	512	544
ENSG00000166348	USP54	168	168
ENSG00000166349	RAG1		154
ENSG00000166351	POTED
ENSG00000166352	IFTAP	291	20
ENSG00000166359	WDR88	875	448
ENSG00000166363	OR10A5		561
ENSG00000166368	OR2D2
ENSG00000166377	ATP9B	614	165
ENSG00000166387	PPFIBP2	796	796
ENSG00000166391	MOGAT2	968	968
ENSG00000166394	CYB5R2	860	860
ENSG00000166396	SERPINB7
ENSG00000166398	GARRE1	472	514
ENSG00000166401	SERPINB8		510
ENSG00000166402	TUB	96	96
ENSG00000166405	RIC3	243	243
ENSG00000166407	LMO1	865	455
ENSG00000166411	IDH3A	46	18
ENSG00000166415	WDR72		871
ENSG00000166426	CRABP1
ENSG00000166428	PLD4		696
ENSG00000166432	ZMAT1	836	836
ENSG00000166435	XRRA1		481
ENSG00000166436	TRIM66		489
ENSG00000166439	RNF169		281
ENSG00000166441	RPL27A	747	747
ENSG00000166444	DENND2B	582	582
ENSG00000166446	CDYL2	415	415
ENSG00000166448	TMEM130	123	123
ENSG00000166450	PRTG	985	842
ENSG00000166451	CENPN		103
ENSG00000166452	AKIP1	388	389
ENSG00000166454	ATMIN	121	73
ENSG00000166455	C16orf46	879	141
ENSG00000166471	TMEM41B	559	305
ENSG00000166473	PKD1L2	883	981
ENSG00000166477	LEO1	141	6
ENSG00000166478	ZNF143	490	325
ENSG00000166479	TMX3	47	47
ENSG00000166482	MFAP4		715
ENSG00000166483	WEE1	888	849
ENSG00000166484	MAPK7	611	611
ENSG00000166501	PRKCB	857	1001
ENSG00000166503	HDGFL3	146	146
ENSG00000166507	NDST2	172	161
ENSG00000166508	MCM7	854	854
ENSG00000166509	CLEC3A	954	954
ENSG00000166510	CCDC68	817	28
ENSG00000166523	CLEC4E	927	637
ENSG00000166526	ZNF3	579	579
ENSG00000166527	CLEC4D
ENSG00000166529	ZSCAN21	528	528
ENSG00000166532	RIMKLB		603
ENSG00000166535	A2ML1	581	581
ENSG00000166546	BEAN1	423	56
ENSG00000166548	TK2	465	465
ENSG00000166557	TMED3	185	124
ENSG00000166558	SLC38A8	1005	671
ENSG00000166562	SEC11C	786	786
ENSG00000166569	CPLX4	664	664
ENSG00000166573	GALR1		837
ENSG00000166575	TMEM135		72
ENSG00000166578	IQCD	735	735
ENSG00000166579	NDEL1	7	7
ENSG00000166582	CENPV	316	229
ENSG00000166589	CDH16
ENSG00000166592	RRAD		616
ENSG00000166595	CIAO2B		570
ENSG00000166596	CFAP52		187
ENSG00000166598	HSP90B1	819	819
ENSG00000166603	MC4R		140
ENSG00000166619	BLCAP
ENSG00000166634	SERPINB12
ENSG00000166664	CHRFAM7A		462
ENSG00000166669	ATF7IP2	768	703
ENSG00000166670	MMP10
ENSG00000166676	TVP23A	368	368
ENSG00000166681	BEX3	273	273
ENSG00000166682	TMPRSS5		740
ENSG00000166685	COG1	364	364
ENSG00000166689	PLEKHA7	573	573
ENSG00000166704	ZNF606	242	232
ENSG00000166707	ZCCHC18		84
ENSG00000166710	B2M	539	539
ENSG00000166716	ZNF592	345	345
ENSG00000166734	GOLM2	189	280
ENSG00000166736	HTR3A		896
ENSG00000166741	NNMT		619
ENSG00000166743	ACSM1		796
ENSG00000166747	AP1G1	41	41
ENSG00000166750	SLFN5	744	744
ENSG00000166762	CATSPER2	614	614
ENSG00000166780	BMERB1	9	31
ENSG00000166783	MARF1	378	30
ENSG00000166788	SAAL1	868	119
ENSG00000166793	YPEL4	536	536
ENSG00000166794	PPIB	794	728
ENSG00000166796	LDHC		892
ENSG00000166797	CIAO2A	612	91
ENSG00000166800	LDHAL6A		606
ENSG00000166801	FAM111A	923	815
ENSG00000166803	PCLAF	457	457
ENSG00000166813	KIF7	573	385
ENSG00000166816	LDHD	739	739
ENSG00000166819	PLIN1		682
ENSG00000166821	PEX11A	716	716
ENSG00000166822	TMEM170A	552	552
ENSG00000166823	MESP1	530	94
ENSG00000166825	ANPEP		704
ENSG00000166828	SCNN1G		641
ENSG00000166831	RBPMS2		880
ENSG00000166833	NAV2	899	899
ENSG00000166839	ANKDD1A		806
ENSG00000166840	GLYATL1		305
ENSG00000166845	C18orf54	796	419
ENSG00000166847	DCTN5	140	140
ENSG00000166848	TERF2IP	273	273
ENSG00000166851	PLK1	667	667
ENSG00000166855	CLPX	252	252
ENSG00000166856	GPR182
ENSG00000166860	ZBTB39		202
ENSG00000166862	CACNG2	734	734
ENSG00000166863	TAC3		772
ENSG00000166866	MYO1A		497
ENSG00000166869	CHP2	709	365
ENSG00000166881	NEMP1	551	551
ENSG00000166886	NAB2	694	769
ENSG00000166887	VPS39	39	39
ENSG00000166888	STAT6	752	752
ENSG00000166889	PATL1	490	91
ENSG00000166896	ATP23	275	275
ENSG00000166897	ELFN2	789	423
ENSG00000166900	STX3	340	118
ENSG00000166902	MRPL16	133	57
ENSG00000166908	PIP4K2C	31	31
ENSG00000166912	MTMR10	382	382
ENSG00000166913	YWHAB	216	216
ENSG00000166920	C15orf48		948
ENSG00000166922	SCG5		273
ENSG00000166923	GREM1
ENSG00000166924	NYAP1	59	58
ENSG00000166925	TSC22D4	984	984
ENSG00000166926	MS4A6E		438
ENSG00000166927	MS4A7	685	387
ENSG00000166928	MS4A14		387
ENSG00000166938	DIS3L	465	465
ENSG00000166946	CCNDBP1	46	20
ENSG00000166947	EPB42	941	941
ENSG00000166948	TGM6
ENSG00000166949	SMAD3		703
ENSG00000166959	MS4A8		572
ENSG00000166960	CCDC178		308
ENSG00000166961	MS4A15		672
ENSG00000166963	MAP1A	225	225
ENSG00000166965	RCCD1	96	96
ENSG00000166971	AKTIP	36	36
ENSG00000166974	MAPRE2	134	134
ENSG00000166979	EVA1C	765	765
ENSG00000166984	TCP10L2		479
ENSG00000166986	MARS1	203	203
ENSG00000166987	MBD6	549	549
ENSG00000166997	CNPY4		407
ENSG00000167004	PDIA3	178	178
ENSG00000167005	NUDT21	17	17
ENSG00000167011	NAT16	992	992
ENSG00000167014	TERB2	1006	967
ENSG00000167034	NKX3-1	948	178
ENSG00000167037	SGSM1	264	183
ENSG00000167065	DUSP18	878	778
ENSG00000167074	TEF	440	440
ENSG00000167077	MEI1	828	828
ENSG00000167080	B4GALNT2	551	218
ENSG00000167081	PBX3	849	419
ENSG00000167083	GNGT2		1001
ENSG00000167085	PHB	265	317
ENSG00000167088	SNRPD1	884	884
ENSG00000167094	TTC16	981	828
ENSG00000167098	SUN5
ENSG00000167100	SAMD14		171
ENSG00000167103	PIP5KL1		368
ENSG00000167104	BPIFB6
ENSG00000167105	TMEM92		918
ENSG00000167106	FAM102A	379	379
ENSG00000167107	ACSF2	960	682
ENSG00000167110	GOLGA2	471	67
ENSG00000167112	TRUB2	147	147
ENSG00000167113	COQ4	565	565
ENSG00000167114	SLC27A4	363	278
ENSG00000167117	ANKRD40CL		457
ENSG00000167118	URM1	585	294
ENSG00000167123	CERCAM	301	301
ENSG00000167130	DOLPP1	334	334
ENSG00000167131	CCDC103		527
ENSG00000167136	ENDOG	671	143
ENSG00000167139	TBC1D21
ENSG00000167157	PRRX2
ENSG00000167165	UGT1A6
ENSG00000167173	C15orf39	700	700
ENSG00000167178	ISLR2		619
ENSG00000167182	SP2	212	247
ENSG00000167183	PRR15L
ENSG00000167186	COQ7	252	252
ENSG00000167191	GPRC5B	566	566
ENSG00000167193	CRK	512	345
ENSG00000167194	C16orf92	989	734
ENSG00000167195	GOLGA6C
ENSG00000167196	FBXO22	744	744
ENSG00000167202	TBC1D2B	611	611
ENSG00000167207	NOD2		648
ENSG00000167208	SNX20	648	648
ENSG00000167210	LOXHD1		992
ENSG00000167216	KATNAL2	778	443
ENSG00000167220	HDHD2	72	72
ENSG00000167232	ZNF91	399	399
ENSG00000167244	IGF2		995
ENSG00000167257	RNF214	317	317
ENSG00000167258	CDK12	397	397
ENSG00000167261	DPEP2		986
ENSG00000167264	DUS2	498	374
ENSG00000167272	POP5		317
ENSG00000167280	ENGASE	859	723
ENSG00000167281	RBFOX3	734	734
ENSG00000167283	ATP5MG	90	90
ENSG00000167286	CD3D
ENSG00000167291	TBC1D16	788	545
ENSG00000167302	TEPSIN	522	522
ENSG00000167306	MYO5B	207	207
ENSG00000167311	ART5		995
ENSG00000167315	ACAA2	891	891
ENSG00000167323	STIM1	259	337
ENSG00000167325	RRM1	81	72
ENSG00000167332	OR51E2	954	954
ENSG00000167333	TRIM68	390	558
ENSG00000167346	MMP26
ENSG00000167355	OR51B5		664
ENSG00000167359	OR51I1
ENSG00000167360	OR51Q1
ENSG00000167363	FN3K	177	177
ENSG00000167371	PRRT2	352	352
ENSG00000167377	ZNF23	445	290
ENSG00000167378	IRGQ	64	64
ENSG00000167380	ZNF226	489	489
ENSG00000167384	ZNF180	691	252
ENSG00000167393	PPP2R3B
ENSG00000167394	ZNF668	363	363
ENSG00000167395	ZNF646	584	584
ENSG00000167397	VKORC1	728	270
ENSG00000167414	GNG8		661
ENSG00000167419	LPO		574
ENSG00000167434	CA4	920	920
ENSG00000167447	SMG8	61	61
ENSG00000167460	TPM4	510	510
ENSG00000167461	RAB8A		612
ENSG00000167468	GPX4	150	150
ENSG00000167470	MIDN	781	781
ENSG00000167476	JSRP1	893	258
ENSG00000167483	NIBAN3	732	732
ENSG00000167487	KLHL26	478	478
ENSG00000167491	GATAD2A	611	611
ENSG00000167508	MVD	895	895
ENSG00000167513	CDT1		255
ENSG00000167515	TRAPPC2L	278	278
ENSG00000167522	ANKRD11	878	878
ENSG00000167523	SPATA33	455	300
ENSG00000167524	RSKR	288	538
ENSG00000167525	PROCA1	929	820
ENSG00000167526	RPL13
ENSG00000167528	ZNF641	924	924
ENSG00000167531	LALBA
ENSG00000167535	CACNB3	105	105
ENSG00000167536	DHRS13	861	270
ENSG00000167543	TP53I13	957	957
ENSG00000167548	KMT2D	282	282
ENSG00000167549	CORO6	631	631
ENSG00000167550	RHEBL1	378	89
ENSG00000167552	TUBA1A	660	660
ENSG00000167553	TUBA1C	494	663
ENSG00000167554	ZNF610	805	686
ENSG00000167555	ZNF528	933	296
ENSG00000167562	ZNF701	719	443
ENSG00000167565	SERTAD3	907	987
ENSG00000167566	NCKAP5L	522	522
ENSG00000167578	RAB4B	287	287
ENSG00000167580	AQP2
ENSG00000167588	GPD1	956	497
ENSG00000167595	PROSER3	540	540
ENSG00000167600	CYP2S1	882	825
ENSG00000167601	AXL	425	617
ENSG00000167604	NFKBID	904	878
ENSG00000167608	TMC4
ENSG00000167612	ANKRD33		773
ENSG00000167613	LAIR1	994	648
ENSG00000167614	TTYH1		788
ENSG00000167615	LENG8	978	978
ENSG00000167617	CDC42EP5		792
ENSG00000167618	LAIR2
ENSG00000167619	TMEM145	297	297
ENSG00000167625	ZNF526	658	269
ENSG00000167632	TRAPPC9	182	182
ENSG00000167633	KIR3DL1
ENSG00000167634	NLRP7
ENSG00000167635	ZNF146	347	199
ENSG00000167637	ZNF283		451
ENSG00000167641	PPP1R14A	301	301
ENSG00000167642	SPINT2	77	77
ENSG00000167644	C19orf33		704
ENSG00000167645	YIF1B	145	145
ENSG00000167646	DNAAF3		980
ENSG00000167653	PSCA		773
ENSG00000167654	ATCAY	27	183
ENSG00000167656	LY6D		160
ENSG00000167657	DAPK3	156	156
ENSG00000167658	EEF2
ENSG00000167664	TMIGD2		746
ENSG00000167670	CHAF1A	493	130
ENSG00000167671	UBXN6	156	156
ENSG00000167674	HDGFL2	94	94
ENSG00000167676	PLIN4		617
ENSG00000167680	SEMA6B	323	323
ENSG00000167685	ZNF444	341	341
ENSG00000167693	NXN	727	578
ENSG00000167695	TLCD3A	919	919
ENSG00000167699	GLOD4	86	86
ENSG00000167700	MFSD3	363	143
ENSG00000167701	GPT	885	885
ENSG00000167702	KIFC2	352	518
ENSG00000167703	SLC43A2		444
ENSG00000167705	RILP	671	324
ENSG00000167711	SERPINF2		638
ENSG00000167716	WDR81		334
ENSG00000167720	SRR	576	120
ENSG00000167721	TSR1	252	252
ENSG00000167723	TRPV3	901	901
ENSG00000167733	HSD11B1L	160	406
ENSG00000167740	CYB5D2	55	55
ENSG00000167741	GGT6	892	620
ENSG00000167748	KLK1
ENSG00000167749	KLK4		487
ENSG00000167751	KLK2	1002	1002
ENSG00000167754	KLK5	830	123
ENSG00000167755	KLK6	188	860
ENSG00000167757	KLK11	664	664
ENSG00000167759	KLK13
ENSG00000167766	ZNF83	931	579
ENSG00000167767	KRT80		645
ENSG00000167768	KRT1
ENSG00000167769	ACER1
ENSG00000167770	OTUB1	77	77
ENSG00000167771	RCOR2	205	224
ENSG00000167772	ANGPTL4	934	781
ENSG00000167775	CD320	570	570
ENSG00000167778	SPRYD3	9	9
ENSG00000167779	IGFBP6	671	150
ENSG00000167780	SOAT2
ENSG00000167785	ZNF558	552	552
ENSG00000167791	CABP2
ENSG00000167792	NDUFV1	177	177
ENSG00000167797	CDK2AP2	731	622
ENSG00000167799	NUDT8		997
ENSG00000167800	TBX10		840
ENSG00000167815	PRDX2	177	177
ENSG00000167840	ZNF232	691	691
ENSG00000167842	MIS12	901	199
ENSG00000167850	CD300C	1010	589
ENSG00000167851	CD300A	315	315
ENSG00000167858	TEKT1		960
ENSG00000167861	HID1	471	635
ENSG00000167862	MRPL58	133	277
ENSG00000167863	ATP5PD	90	90
ENSG00000167874	TMEM88	995	995
ENSG00000167880	EVPL		462
ENSG00000167881	SRP68	51	125
ENSG00000167889	MGAT5B	105	105
ENSG00000167895	TMC8	746	746
ENSG00000167900	TK1	910	623
ENSG00000167904	TMEM68	451	574
ENSG00000167910	CYP7A1
ENSG00000167914	GSDMA		515
ENSG00000167916	KRT24
ENSG00000167925	GHDC	294	294
ENSG00000167930	FAM234A	469	469
ENSG00000167941	SOST
ENSG00000167962	ZNF598	201	201
ENSG00000167964	RAB26	488	380
ENSG00000167965	MLST8	530	530
ENSG00000167967	E4F1	383	336
ENSG00000167968	DNASE1L2	538	538
ENSG00000167969	ECI1	779	997
ENSG00000167971	CASKIN1	323	323
ENSG00000167972	ABCA3	302	64
ENSG00000167977	KCTD5	649	582
ENSG00000167978	SRRM2	441	441
ENSG00000167981	ZNF597	586	99
ENSG00000167984	NLRC3		641
ENSG00000167985	SDHAF2	269	269
ENSG00000167986	DDB1	81	72
ENSG00000167987	VPS37C	723	723
ENSG00000167992	VWCE		498
ENSG00000167994	RAB3IL1	731	731
ENSG00000167995	BEST1	453	453
ENSG00000167996	FTH1
ENSG00000168000	BSCL2	77	77
ENSG00000168002	POLR2G	748	516
ENSG00000168003	SLC3A2	639	859
ENSG00000168004	PLAAT5	505	505
ENSG00000168005	SPINDOC	473	674
ENSG00000168010	ATG16L2	745	354
ENSG00000168014	C2CD3	688	732
ENSG00000168016	TRANK1		159
ENSG00000168026	TTC21A	448	773
ENSG00000168028	RPSA
ENSG00000168032	ENTPD3	70	26
ENSG00000168036	CTNNB1	361	361
ENSG00000168038	ULK4		391
ENSG00000168040	FADD		345
ENSG00000168056	LTBP3	386	386
ENSG00000168060	NAALADL1	947	822
ENSG00000168061	SAC3D1	530	219
ENSG00000168062	BATF2		938
ENSG00000168065	SLC22A11	964	892
ENSG00000168066	SF1	212	212
ENSG00000168067	MAP4K2	225	635
ENSG00000168070	MAJIN
ENSG00000168071	CCDC88B
ENSG00000168077	SCARA3	629	629
ENSG00000168078	PBK
ENSG00000168079	SCARA5		449
ENSG00000168081	PNOC		377
ENSG00000168090	COPS6	117	124
ENSG00000168092	PAFAH1B2	51	51
ENSG00000168096	ANKS3	297	297
ENSG00000168101	NUDT16L1	531	531
ENSG00000168116	KIAA1586	340	235
ENSG00000168118	RAB4A	274	274
ENSG00000168124	OR1F1	857	241
ENSG00000168131	OR2B2
ENSG00000168135	KCNJ4	401	401
ENSG00000168137	SETD5	238	238
ENSG00000168140	VASN	814	889
ENSG00000168143	FAM83B	967	790
ENSG00000168148	H3-4
ENSG00000168152	THAP9	409	281
ENSG00000168158	OR2C1		446
ENSG00000168159	RNF187	14	14
ENSG00000168172	HOOK3	592	451
ENSG00000168175	MAPK1IP1L	178	97
ENSG00000168209	DDIT4	982	982
ENSG00000168214	RBPJ	528	528
ENSG00000168216	LMBRD1	97	120
ENSG00000168228	ZCCHC4	647	647
ENSG00000168229	PTGDR
ENSG00000168234	TTC39C		89
ENSG00000168237	GLYCTK	836	647
ENSG00000168243	GNG4	777	777
ENSG00000168246	UBTD2	432	325
ENSG00000168255	POLR2J3	990	990
ENSG00000168256	NKIRAS2	677	484
ENSG00000168259	DNAJC7	77	124
ENSG00000168263	KCNV2		375
ENSG00000168264	IRF2BP2	348	348
ENSG00000168267	PTF1A		642
ENSG00000168268	NT5DC2	700	700
ENSG00000168269	FOXI1
ENSG00000168273	SMIM4		450
ENSG00000168275	COA6	633	455
ENSG00000168280	KIF5C	846	846
ENSG00000168282	MGAT2		37
ENSG00000168283	BMI1	416	416
ENSG00000168286	THAP11	577	577
ENSG00000168288	MMADHC	35	5
ENSG00000168291	PDHB	66	66
ENSG00000168297	PXK	599	599
ENSG00000168298	H1-4		623
ENSG00000168300	PCMTD1	344	110
ENSG00000168301	KCTD6	403	169
ENSG00000168303	MPLKIP		625
ENSG00000168306	ACOX2	573	687
ENSG00000168309	FAM107A
ENSG00000168310	IRF2	564	564
ENSG00000168314	MOBP		816
ENSG00000168329	CX3CR1		696
ENSG00000168333	PPDPFL	934	934
ENSG00000168334	XIRP1		656
ENSG00000168348	INSM2	442	14
ENSG00000168350	DEGS2	966	995
ENSG00000168356	SCN11A	824	836
ENSG00000168374	ARF4	85	85
ENSG00000168385	SEPTIN2	395	395
ENSG00000168386	FILIP1L
ENSG00000168389	MFSD2A	986	986
ENSG00000168393	DTYMK	684	504
ENSG00000168394	TAP1	938	938
ENSG00000168395	ING5	365	365
ENSG00000168397	ATG4B	190	190
ENSG00000168398	BDKRB2		510
ENSG00000168404	MLKL	843	843
ENSG00000168411	RFWD3	563	563
ENSG00000168412	MTNR1A
ENSG00000168418	KCNG4	1002	1002
ENSG00000168421	RHOH	713	713
ENSG00000168427	KLHL30	977	712
ENSG00000168434	COG7	286	407
ENSG00000168438	CDC40	362	362
ENSG00000168439	STIP1	674	674
ENSG00000168447	SCNN1B
ENSG00000168453	HR	495	495
ENSG00000168454	TXNDC2		581
ENSG00000168461	RAB31	907	907
ENSG00000168476	REEP4	965	965
ENSG00000168477	TNXB		383
ENSG00000168481	LGI3	240	240
ENSG00000168484	SFTPC	538	538
ENSG00000168487	BMP1	700	700
ENSG00000168488	ATXN2L	239	239
ENSG00000168490	PHYHIP	44	44
ENSG00000168491	CCDC110	969	396
ENSG00000168495	POLR3D	169	327
ENSG00000168496	FEN1	214	214
ENSG00000168497	CAVIN2	923	923
ENSG00000168502	MTCL1	349	2
ENSG00000168505	GBX2
ENSG00000168509	HJV		222
ENSG00000168517	HEXIM2	434	150
ENSG00000168522	FNTA	579	579
ENSG00000168528	SERINC2		934
ENSG00000168530	MYL1
ENSG00000168538	TRAPPC11	42	253
ENSG00000168539	CHRM1	224	224
ENSG00000168542	COL3A1		812
ENSG00000168546	GFRA2	101	183
ENSG00000168556	ING2	689	689
ENSG00000168564	CDKN2AIP	390	390
ENSG00000168566	SNRNP48	616	616
ENSG00000168569	TMEM223	406	198
ENSG00000168575	SLC20A2	919	919
ENSG00000168582	CRYGA
ENSG00000168589	DYNLRB2		659
ENSG00000168591	TMUB2	152	152
ENSG00000168594	ADAM29		515
ENSG00000168610	STAT3	774	381
ENSG00000168612	ZSWIM1	688	522
ENSG00000168615	ADAM9	474	474
ENSG00000168619	ADAM18		594
ENSG00000168621	GDNF		855
ENSG00000168631	MUCL3
ENSG00000168634	WFDC13
ENSG00000168646	AXIN2	280	280
ENSG00000168653	NDUFS5	117	117
ENSG00000168658	VWA3B	682	682
ENSG00000168661	ZNF30	939	939
ENSG00000168671	UGT3A2
ENSG00000168672	LRATD2	168	168
ENSG00000168675	LDLRAD4	266	266
ENSG00000168676	KCTD19		713
ENSG00000168679	SLC16A4	906	906
ENSG00000168685	IL7R		515
ENSG00000168701	TMEM208	198	492
ENSG00000168702	LRP1B		603
ENSG00000168703	WFDC12		243
ENSG00000168710	AHCYL1	831	831
ENSG00000168724	DNAJC21	568	376
ENSG00000168734	PKIG	300	300
ENSG00000168743	NPNT		503
ENSG00000168748	CA7	694	769
ENSG00000168754	FAM178B	883	730
ENSG00000168757	TSPY2
ENSG00000168758	SEMA4C	919	231
ENSG00000168763	CNNM3	522	522
ENSG00000168765	GSTM4	913	913
ENSG00000168769	TET2	535	535
ENSG00000168772	CXXC4	482	482
ENSG00000168778	TCTN2	636	227
ENSG00000168779	SHOX2
ENSG00000168781	PPIP5K1	47	47
ENSG00000168785	TSPAN5	31	31
ENSG00000168792	ABHD15	566	573
ENSG00000168795	ZBTB5	472
ENSG00000168802	CHTF8	474	474
ENSG00000168803	ADAL	932	451
ENSG00000168806	LCMT2	932	303
ENSG00000168807	SNTB2	852	852
ENSG00000168811	IL12A		754
ENSG00000168813	ZNF507	202	202
ENSG00000168818	STX18		217
ENSG00000168824	NSG1	123	123
ENSG00000168826	ZBTB49		217
ENSG00000168827	GFM1	73	73
ENSG00000168828	OR13J1	896	840
ENSG00000168830	HTR1E	479	313
ENSG00000168843	FSTL5	372	372
ENSG00000168872	DDX19A	238	238
ENSG00000168874	ATOH8	888	888
ENSG00000168875	SOX14
ENSG00000168876	ANKRD49	850	850
ENSG00000168878	SFTPB		732
ENSG00000168883	USP39	430	100
ENSG00000168884	TNIP2	644	644
ENSG00000168887	C2orf68	755	755
ENSG00000168890	TMEM150A	820	549
ENSG00000168894	RNF181	585	251
ENSG00000168899	VAMP5	898	651
ENSG00000168903	BTNL3
ENSG00000168904	LRRC28	362	200
ENSG00000168906	MAT2A
ENSG00000168907	PLA2G4F	961	714
ENSG00000168913	ENHO	737	737
ENSG00000168916	ZNF608	901	453
ENSG00000168917	SLC35G2	412	296
ENSG00000168918	INPP5D	681	681
ENSG00000168924	LETM1	334	334
ENSG00000168925	CTRB1		974
ENSG00000168928	CTRB2		827
ENSG00000168930	TRIM49
ENSG00000168936	TMEM129	997	997
ENSG00000168938	PPIC	564	564
ENSG00000168939	SPRY3		141
ENSG00000168944	CEP120	153	29
ENSG00000168952	STXBP6	463	107
ENSG00000168955	TM4SF20	967	515
ENSG00000168958	MFF	36	36
ENSG00000168959	GRM5	129	129
ENSG00000168961	LGALS9	648	648
ENSG00000168970	JMJD7-PLA2G4B	680	680
ENSG00000168993	CPLX1	255	255
ENSG00000168994	PXDC1	644	644
ENSG00000168995	SIGLEC7	454	454
ENSG00000169006	NTSR2		829
ENSG00000169016	E2F6	402	577
ENSG00000169018	FEM1B	32	32
ENSG00000169019	COMMD8	388	141
ENSG00000169020	ATP5ME	392	257
ENSG00000169021	UQCRFS1	136	136
ENSG00000169026	SLC49A3	966	571
ENSG00000169031	COL4A3	876	876
ENSG00000169032	MAP2K1	261	30
ENSG00000169035	KLK7	830	291
ENSG00000169045	HNRNPH1	357	357
ENSG00000169047	IRS1	416	370
ENSG00000169057	MECP2	67	67
ENSG00000169059	VCX3A		833
ENSG00000169062	UPF3A	429	429
ENSG00000169064	ZBBX	773	773
ENSG00000169067	ACTBL2
ENSG00000169071	ROR2		364
ENSG00000169083	AR		688
ENSG00000169084	DHRSX		733
ENSG00000169085	VXN	128	128
ENSG00000169087	HSPBAP1	625	579
ENSG00000169093	ASMTL	446	364
ENSG00000169100	SLC25A6		58
ENSG00000169105	CHST14	678	678
ENSG00000169116	PARM1	26	26
ENSG00000169118	CSNK1G1	327	327
ENSG00000169122	FAM110B	215	215
ENSG00000169126	ODAD2	983	579
ENSG00000169129	AFAP1L2	826	357
ENSG00000169131	ZNF354A	633	328
ENSG00000169136	ATF5	991	991
ENSG00000169139	UBE2V2	12	18
ENSG00000169154	GOT1L1
ENSG00000169155	ZBTB43	627	303
ENSG00000169169	CPT1C	263	263
ENSG00000169174	PCSK9	1001	1001
ENSG00000169180	XPO6	231	231
ENSG00000169181	GSG1L	877	627
ENSG00000169184	MN1	899	526
ENSG00000169188	APEX2	528	317
ENSG00000169189	NSMCE1	748	251
ENSG00000169193	CCDC126		370
ENSG00000169194	IL13		536
ENSG00000169203	NPIPB12		866
ENSG00000169208	OR10G3	645	645
ENSG00000169213	RAB3B	777	332
ENSG00000169214	OR6F1
ENSG00000169217	CD2BP2	135	135
ENSG00000169218	RSPO1		266
ENSG00000169220	RGS14	313	313
ENSG00000169221	TBC1D10B	52	471
ENSG00000169223	LMAN2	417	417
ENSG00000169224	GCSAML		333
ENSG00000169228	RAB24	262	263
ENSG00000169230	PRELID1		314
ENSG00000169231	THBS3	836	632
ENSG00000169239	CA5B		806
ENSG00000169241	SLC50A1	884	929
ENSG00000169242	EFNA1	787	797
ENSG00000169245	CXCL10	938	938
ENSG00000169246	NPIPB3		1004
ENSG00000169247	SH3TC2	517	517
ENSG00000169248	CXCL11	938	938
ENSG00000169249	ZRSR2	989	989
ENSG00000169251	NMD3		120
ENSG00000169252	ADRB2	808	925
ENSG00000169255	B3GALNT1	88	88
ENSG00000169258	GPRIN1	44	183
ENSG00000169271	HSPB3	377	377
ENSG00000169282	KCNAB1	148	17
ENSG00000169288	MRPL1	75	20
ENSG00000169291	SHE	804	804
ENSG00000169297	NR0B1		640
ENSG00000169299	PGM2		882
ENSG00000169302	STK32A	849	414
ENSG00000169306	IL1RAPL1	513	165
ENSG00000169313	P2RY12		696
ENSG00000169314	C22orf15
ENSG00000169327	OR5AU1	457	620
ENSG00000169330	MINAR1	832	28
ENSG00000169340	PDILT		944
ENSG00000169347	GP2	996	996
ENSG00000169359	SLC33A1	935
ENSG00000169371	SNUPN	167	131
ENSG00000169372	CRADD	545	355
ENSG00000169375	SIN3A	280	280
ENSG00000169379	ARL13B	755	630
ENSG00000169385	RNASE2		315
ENSG00000169393	ELSPBP1
ENSG00000169397	RNASE3		315
ENSG00000169398	PTK2	266	266
ENSG00000169402	RSPH10B2		732
ENSG00000169403	PTAFR	746	746
ENSG00000169410	PTPN9	889	794
ENSG00000169413	RNASE6	690	387
ENSG00000169418	NPR1		1008
ENSG00000169427	KCNK9	455	313
ENSG00000169429	CXCL8		911
ENSG00000169432	SCN9A		702
ENSG00000169435	RASSF6	1002	1002
ENSG00000169436	COL22A1		953
ENSG00000169439	SDC2	425	670
ENSG00000169442	CD52		699
ENSG00000169446	MMGT1	361	361
ENSG00000169490	TM2D2	63	132
ENSG00000169495	HTRA4	595	595
ENSG00000169499	PLEKHA2	440	211
ENSG00000169504	CLIC4	503	503
ENSG00000169507	SLC38A11		688
ENSG00000169508	GPR183		502
ENSG00000169509	CRCT1
ENSG00000169515	CCDC8
ENSG00000169519	METTL15	399	480
ENSG00000169548	ZNF280A
ENSG00000169550	MUC15
ENSG00000169551	CT55		497
ENSG00000169554	ZEB2	816	816
ENSG00000169562	GJB1	188	188
ENSG00000169564	PCBP1	203	203
ENSG00000169567	HINT1	46	46
ENSG00000169570	DTWD2	785	574
ENSG00000169575	VPREB1
ENSG00000169583	CLIC3	995	995
ENSG00000169592	INO80E	677	602
ENSG00000169594	BNC1
ENSG00000169598	DFFB	288	288
ENSG00000169599	NFU1	136	214
ENSG00000169604	ANTXR1	847	847
ENSG00000169605	GKN1
ENSG00000169607	CKAP2L	714	158
ENSG00000169609	C15orf40	782	782
ENSG00000169612	RAMAC	20	20
ENSG00000169618	PROKR1
ENSG00000169621	APLF	778	443
ENSG00000169627	BOLA2B	661	219
ENSG00000169629	RGPD8	474	112
ENSG00000169635	HIC2		354
ENSG00000169641	LUZP1	196	225
ENSG00000169660	HEXD	522	522
ENSG00000169676	DRD5	830	830
ENSG00000169679	BUB1		970
ENSG00000169682	SPNS1	450	499
ENSG00000169683	LRRC45	341	635
ENSG00000169684	CHRNA5		729
ENSG00000169688	MT1B
ENSG00000169689	CENPX		324
ENSG00000169692	AGPAT2	861	570
ENSG00000169696	ASPSCR1	499	499
ENSG00000169704	GP9
ENSG00000169710	FASN		371
ENSG00000169714	CNBP	120	120
ENSG00000169715	MT1E		774
ENSG00000169717	ACTRT2
ENSG00000169718	DUS1L	499	499
ENSG00000169727	GPS1	336	336
ENSG00000169733	RFNG	523	523
ENSG00000169738	DCXR
ENSG00000169740	ZNF32	190	190
ENSG00000169744	LDB2	2	2
ENSG00000169750	RAC3	83	83
ENSG00000169752	NRG4	631	536
ENSG00000169756	LIMS1	507	507
ENSG00000169758	TMEM266	487	368
ENSG00000169760	NLGN1	200	144
ENSG00000169762	TAPT1		245
ENSG00000169763	PRYP3		65
ENSG00000169764	UGP2	24	5
ENSG00000169777	TAS2R1		536
ENSG00000169783	LINGO1	101	101
ENSG00000169789	PRY
ENSG00000169807	PRY2
ENSG00000169813	HNRNPF	654	654
ENSG00000169814	BTD	545	339
ENSG00000169826	CSGALNACT2	653	653
ENSG00000169836	TACR3		852
ENSG00000169840	GSX1		995
ENSG00000169851	PCDH7	71	50
ENSG00000169855	ROBO1	322	322
ENSG00000169856	ONECUT1		645
ENSG00000169857	AVEN	634	345
ENSG00000169860	P2RY1	706	706
ENSG00000169862	CTNND2	490	490
ENSG00000169871	TRIM56	644	644
ENSG00000169876	MUC17		593
ENSG00000169877	AHSP	941	941
ENSG00000169884	WNT10B	401	224
ENSG00000169885	CALML6		607
ENSG00000169891	REPS2	10	10
ENSG00000169894	MUC3A		674
ENSG00000169895	SYAP1	615	798
ENSG00000169896	ITGAM	696	696
ENSG00000169900	PYDC1		973
ENSG00000169902	TPST1	908	814
ENSG00000169903	TM4SF4
ENSG00000169905	TOR1AIP2	592	641
ENSG00000169906	S100G		980
ENSG00000169908	TM4SF1	637	663
ENSG00000169914	OTUD3		413
ENSG00000169918	OTUD7A	282	282
ENSG00000169919	GUSB	776	776
ENSG00000169925	BRD3	838	770
ENSG00000169926	KLF13		351
ENSG00000169933	FRMPD4	71	11
ENSG00000169946	ZFPM2	106	106
ENSG00000169951	ZNF764	383	383
ENSG00000169953	HSFY2	65	65
ENSG00000169955	ZNF747	302	269
ENSG00000169957	ZNF768	529	529
ENSG00000169962	TAS1R3		525
ENSG00000169964	TMEM42	543	431
ENSG00000169967	MAP3K2	588	535
ENSG00000169972	PUSL1	591	591
ENSG00000169976	SF3B5	251	251
ENSG00000169981	ZNF35	634	420
ENSG00000169989	TIGD4		551
ENSG00000169991	IFFO2	852	852
ENSG00000169992	NLGN2	337	337
ENSG00000169994	MYO7B	995	995
ENSG00000170004	CHD3	149	215
ENSG00000170006	TMEM154	515	515
ENSG00000170011	MYRIP	846	116
ENSG00000170017	ALCAM	621	621
ENSG00000170027	YWHAG	12	12
ENSG00000170035	UBE2E3	20	20
ENSG00000170037	CNTROB	571	468
ENSG00000170043	TRAPPC1	492	492
ENSG00000170044	ZPLD1		275
ENSG00000170049	KCNAB3	459	631
ENSG00000170054	SERPINA9
ENSG00000170074	FAM153A		101
ENSG00000170075	GPR37L1	788	788
ENSG00000170085	SIMC1	128	211
ENSG00000170088	TMEM192	770	770
ENSG00000170091	NSG2	123	123
ENSG00000170092	SPDYE5	951	951
ENSG00000170099	SERPINA6
ENSG00000170100	ZNF778	627	303
ENSG00000170113	NIPA1	491	491
ENSG00000170122	FOXD4		562
ENSG00000170128	GPR25
ENSG00000170142	UBE2E1	233	120
ENSG00000170144	HNRNPA3	97	97
ENSG00000170145	SIK2	172	172
ENSG00000170153	RNF150	708	708
ENSG00000170160	CCDC144A
ENSG00000170162	VGLL2		671
ENSG00000170166	HOXD4
ENSG00000170175	CHRNB1	862	862
ENSG00000170180	GYPA		837
ENSG00000170185	USP38	357	325
ENSG00000170190	SLC16A5	965	945
ENSG00000170191	NANP		103
ENSG00000170209	ANKK1		571
ENSG00000170214	ADRA1B	401	52
ENSG00000170222	ADPRM		234
ENSG00000170231	FABP6	865	117
ENSG00000170234	PWWP2A	422	422
ENSG00000170236	USP50
ENSG00000170242	USP47	618	618
ENSG00000170248	PDCD6IP	95	95
ENSG00000170255	MRGPRX1
ENSG00000170260	ZNF212	577	577
ENSG00000170262	MRAP		522
ENSG00000170264	FAM161A	850	850
ENSG00000170265	ZNF282	269	269
ENSG00000170266	GLB1	319	61
ENSG00000170270	GON7		569
ENSG00000170271	FAXDC2	698	698
ENSG00000170275	CRTAP	796	784
ENSG00000170276	HSPB2	726	937
ENSG00000170279	C7orf33
ENSG00000170289	CNGB3		832
ENSG00000170290	SLN	940	377
ENSG00000170291	ELP5	356	317
ENSG00000170293	CMTM8	804	804
ENSG00000170296	GABARAP	251	251
ENSG00000170298	LGALS9B		638
ENSG00000170310	STX8	124	124
ENSG00000170312	CDK1		970
ENSG00000170315	UBB	319	319
ENSG00000170322	NFRKB	172	25
ENSG00000170323	FABP4
ENSG00000170324	FRMPD2	777	777
ENSG00000170325	PRDM10	116	32
ENSG00000170340	B3GNT2	826	106
ENSG00000170345	FOS	781	781
ENSG00000170348	TMED10	209	209
ENSG00000170364	SETMAR	388	119
ENSG00000170365	SMAD1	843	843
ENSG00000170367	CST5
ENSG00000170369	CST2
ENSG00000170370	EMX2	581	581
ENSG00000170373	CST1
ENSG00000170374	SP7		497
ENSG00000170379	TCAF2		855
ENSG00000170381	SEMA3E		879
ENSG00000170382	LRRN2	556	229
ENSG00000170385	SLC30A1	414	414
ENSG00000170390	DCLK2	627	627
ENSG00000170396	ZNF804A		271
ENSG00000170412	GPRC5C	678	678
ENSG00000170417	TMEM182	871	871
ENSG00000170419	VSTM2A	241	11
ENSG00000170421	KRT8	732	620
ENSG00000170423	KRT78
ENSG00000170425	ADORA2B		763
ENSG00000170426	SDR9C7		536
ENSG00000170430	MGMT	956	956
ENSG00000170439	METTL7B	1000	740
ENSG00000170442	KRT86	721	173
ENSG00000170445	HARS1	493	493
ENSG00000170448	NFXL1	202	110
ENSG00000170454	KRT75
ENSG00000170456	DENND5B	197	140
ENSG00000170458	CD14	454	454
ENSG00000170464	DNAJC18	337	337
ENSG00000170465	KRT6C
ENSG00000170468	RIOX1	259	64
ENSG00000170469	SPATA24		516
ENSG00000170471	RALGAPB	6	6
ENSG00000170473	PYM1	130	130
ENSG00000170476	MZB1	1006	1006
ENSG00000170477	KRT4
ENSG00000170482	SLC23A1	915	407
ENSG00000170484	KRT74
ENSG00000170485	NPAS2	501	501
ENSG00000170486	KRT72
ENSG00000170498	KISS1		697
ENSG00000170500	LONRF2	264	264
ENSG00000170502	NUDT9	169	169
ENSG00000170509	HSD17B13		506
ENSG00000170515	PA2G4	590	590
ENSG00000170516	COX7B2
ENSG00000170522	ELOVL6	128	128
ENSG00000170523	KRT83		777
ENSG00000170525	PFKFB3	834	834
ENSG00000170537	TMC7	188	188
ENSG00000170540	ARL6IP1
ENSG00000170542	SERPINB9	653	427
ENSG00000170545	SMAGP	854	977
ENSG00000170549	IRX1
ENSG00000170558	CDH2	53	53
ENSG00000170561	IRX2
ENSG00000170571	EMB		47
ENSG00000170577	SIX2
ENSG00000170579	DLGAP1	16	210
ENSG00000170581	STAT2	544	544
ENSG00000170584	NUDCD2	410	410
ENSG00000170604	IRF2BP1	258	324
ENSG00000170606	HSPA4	403	496
ENSG00000170608	FOXA3		726
ENSG00000170613	FAM71B
ENSG00000170615	SLC26A5		916
ENSG00000170619	COMMD5	258	317
ENSG00000170624	SGCD	707	382
ENSG00000170627	GTSF1	1006	1006
ENSG00000170631	ZNF16	658	658
ENSG00000170632	ARMC10	474	116
ENSG00000170633	RNF34	45	48
ENSG00000170634	ACYP2	314	230
ENSG00000170638	TRABD	386	522
ENSG00000170653	ATF7	409	409
ENSG00000170667	RASA4B	990	990
ENSG00000170677	SOCS6	432	325
ENSG00000170681	CAVIN4		729
ENSG00000170683	OR10A3	996	855
ENSG00000170684	ZNF296		776
ENSG00000170689	HOXB9
ENSG00000170703	TTLL6	836	647
ENSG00000170734	POLH	588	342
ENSG00000170743	SYT9	605	409
ENSG00000170745	KCNS3	671	46
ENSG00000170748	RBMXL2
ENSG00000170759	KIF5B	914	862
ENSG00000170775	GPR37	318	318
ENSG00000170776	AKAP13		669
ENSG00000170777	TPD52L3
ENSG00000170779	CDCA4		345
ENSG00000170782	OR10A4
ENSG00000170786	SDR16C5	175	33
ENSG00000170788	DYDC1		664
ENSG00000170790	OR10A2	837	837
ENSG00000170791	CHCHD7	374	374
ENSG00000170801	HTRA3		578
ENSG00000170802	FOXN2	382	382
ENSG00000170807	LMOD2
ENSG00000170819	BFSP2		368
ENSG00000170820	FSHR		93
ENSG00000170832	USP32	73	73
ENSG00000170835	CEL	638	638
ENSG00000170836	PPM1D	532	91
ENSG00000170837	GPR27	461	461
ENSG00000170848	PSG6		955
ENSG00000170852	KBTBD2	192	274
ENSG00000170854	RIOX2	248	248
ENSG00000170855	TRIAP1		48
ENSG00000170860	LSM3	234	234
ENSG00000170871	KIAA0232	41	41
ENSG00000170873	MTSS1		621
ENSG00000170876	TMEM43	615	412
ENSG00000170881	RNF139	247	25
ENSG00000170889	RPS9		405
ENSG00000170890	PLA2G1B	827	827
ENSG00000170891	CYTL1	696	696
ENSG00000170892	TSEN34		897
ENSG00000170893	TRH		768
ENSG00000170899	GSTA4	364	364
ENSG00000170903	MSANTD4	558	558
ENSG00000170906	NDUFA3	607	734
ENSG00000170909	OSCAR		615
ENSG00000170915	PAQR8	617	617
ENSG00000170917	NUDT6	445	272
ENSG00000170920	OR7G3
ENSG00000170921	TANC2	84	7
ENSG00000170923	OR7G2	620	515
ENSG00000170925	TEX13B
ENSG00000170927	PKHD1
ENSG00000170929	OR1M1	515	515
ENSG00000170935	NCBP2L
ENSG00000170946	DNAJC24	389	389
ENSG00000170948	MBD3L1
ENSG00000170949	ZNF160	653	397
ENSG00000170950	PGK2
ENSG00000170953	OR8B12
ENSG00000170954	ZNF415	274	274
ENSG00000170955	CAVIN3	995	995
ENSG00000170956	CEACAM3
ENSG00000170959	DCDC1	782	782
ENSG00000170961	HAS2		903
ENSG00000170962	PDGFD	772	213
ENSG00000170965	PLAC1
ENSG00000170967	DDI1
ENSG00000170989	S1PR1	425	670
ENSG00000171004	HS6ST2		22
ENSG00000171014	OR4D5
ENSG00000171016	PYGO1	424	424
ENSG00000171017	LRRC8E		837
ENSG00000171033	PKIA
ENSG00000171044	XKR6	837	837
ENSG00000171045	TSNARE1		369
ENSG00000171049	FPR2		718
ENSG00000171051	FPR1	890	890
ENSG00000171053	PATE1
ENSG00000171055	FEZ2	98	98
ENSG00000171056	SOX7		494
ENSG00000171060	C8orf74		525
ENSG00000171067	C11orf24	547	231
ENSG00000171094	ALK	809	361
ENSG00000171097	KYAT1	543	411
ENSG00000171100	MTM1	485	534
ENSG00000171102	OBP2B
ENSG00000171103	TRMT61B	107	47
ENSG00000171105	INSR	918	918
ENSG00000171109	MFN1	470	470
ENSG00000171115	GIMAP8	822	822
ENSG00000171116	HSFX1
ENSG00000171119	NRTN
ENSG00000171121	KCNMB3		606
ENSG00000171124	FUT3		974
ENSG00000171126	KCNG3	404	404
ENSG00000171130	ATP6V0E2	102	102
ENSG00000171132	PRKCE	10	10
ENSG00000171133	OR2K2
ENSG00000171135	JAGN1		531
ENSG00000171136	RLN3
ENSG00000171148	TADA3	434	434
ENSG00000171150	SOCS5	141	141
ENSG00000171155	C1GALT1C1	958	254
ENSG00000171159	C9orf16	380	437
ENSG00000171160	MORN4	337	337
ENSG00000171161	ZNF672	673	584
ENSG00000171163	ZNF692	288	288
ENSG00000171169	NAIF1	601	334
ENSG00000171174	RBKS	852	856
ENSG00000171180	OR2M4	714	657
ENSG00000171189	GRIK1	777	449
ENSG00000171195	MUC7
ENSG00000171201	SMR3B
ENSG00000171202	TMEM126A		48
ENSG00000171204	TMEM126B	85	85
ENSG00000171206	TRIM8	731	731
ENSG00000171208	NETO2	241	400
ENSG00000171217	CLDN20		613
ENSG00000171219	CDC42BPG		724
ENSG00000171222	SCAND1	228	437
ENSG00000171223	JUNB	781	781
ENSG00000171224	FAM241B	123	123
ENSG00000171227	TMEM37		546
ENSG00000171234	UGT2B7		735
ENSG00000171236	LRG1		903
ENSG00000171241	SHCBP1	955	955
ENSG00000171243	SOSTDC1	520	187
ENSG00000171246	NPTX1	183	183
ENSG00000171262	FAM98B	85	5
ENSG00000171291	ZNF439	770	770
ENSG00000171295	ZNF440	770	770
ENSG00000171298	GAA	411	411
ENSG00000171302	CANT1	169	327
ENSG00000171303	KCNK3	692	692
ENSG00000171307	ZDHHC16	269	269
ENSG00000171310	CHST11	628	849
ENSG00000171311	EXOSC1	513	243
ENSG00000171314	PGAM1	24	24
ENSG00000171316	CHD7	1003	984
ENSG00000171320	ESCO2	620	620
ENSG00000171345	KRT19		971
ENSG00000171346	KRT15		457
ENSG00000171357	LURAP1		266
ENSG00000171360	KRT38
ENSG00000171365	CLCN5	563	563
ENSG00000171368	TPPP	261	261
ENSG00000171385	KCND3	415	415
ENSG00000171388	APLN		740
ENSG00000171401	KRT13
ENSG00000171402	XAGE3
ENSG00000171403	KRT9
ENSG00000171405	XAGE5		620
ENSG00000171408	PDE7B	603	603
ENSG00000171421	MRPL36		277
ENSG00000171425	ZNF581	504	570
ENSG00000171428	NAT1		209
ENSG00000171431	KRT20
ENSG00000171433	GLOD5
ENSG00000171435	KSR2	84	249
ENSG00000171443	ZNF524	529	484
ENSG00000171444	MCC	617	617
ENSG00000171446	KRT27
ENSG00000171448	ZBTB26	284	53
ENSG00000171450	CDK5R2	173	224
ENSG00000171451	DSEL		528
ENSG00000171453	POLR1C	795	658
ENSG00000171456	ASXL1	247	232
ENSG00000171459	OR1L6
ENSG00000171462	DLK2	205	495
ENSG00000171466	ZNF562	702	702
ENSG00000171467	ZNF318		91
ENSG00000171469	ZNF561	674	420
ENSG00000171475	WIPF2	300	300
ENSG00000171476	HOPX	786	786
ENSG00000171478	SPACA5B		752
ENSG00000171481	OR1L3
ENSG00000171487	NLRP5
ENSG00000171488	LRRC8C		221
ENSG00000171489	SPACA5
ENSG00000171490	RSL1D1	329	256
ENSG00000171492	LRRC8D	379	379
ENSG00000171495	MROH2B
ENSG00000171496	OR1L8		955
ENSG00000171497	PPID	533	403
ENSG00000171501	OR1N2
ENSG00000171502	COL24A1		793
ENSG00000171503	ETFDH		509
ENSG00000171505	OR1N1
ENSG00000171509	RXFP1	332	426
ENSG00000171517	LPAR3		737
ENSG00000171522	PTGER4	1008	976
ENSG00000171530	TBCA	234	234
ENSG00000171532	NEUROD2	380	380
ENSG00000171533	MAP6	259	183
ENSG00000171540	OTP		643
ENSG00000171551	ECEL1
ENSG00000171552	BCL2L1	201	201
ENSG00000171557	FGG
ENSG00000171560	FGA
ENSG00000171561	OR2AT4	158	595
ENSG00000171564	FGB
ENSG00000171566	PLRG1		72
ENSG00000171574	ZNF584	66	66
ENSG00000171587	DSCAM	710	144
ENSG00000171595	DNAI2		755
ENSG00000171596	NMUR1	1006	1006
ENSG00000171603	CLSTN1	9	9
ENSG00000171604	CXXC5	697	697
ENSG00000171606	ZNF274	783	698
ENSG00000171608	PIK3CD	823	823
ENSG00000171611	PTCRA
ENSG00000171612	SLC25A33	788	716
ENSG00000171617	ENC1	70	70
ENSG00000171621	SPSB1	1000	1000
ENSG00000171631	P2RY6	814	814
ENSG00000171634	BPTF	308	308
ENSG00000171643	S100Z		690
ENSG00000171649	ZIK1	445	232
ENSG00000171657	GPR82		790
ENSG00000171659	GPR34	696	696
ENSG00000171680	PLEKHG5	493	493
ENSG00000171681	ATF7IP	312	393
ENSG00000171695	LKAAEAR1	801	287
ENSG00000171700	RGS19	746	746
ENSG00000171703	TCEA2	160	368
ENSG00000171714	ANO5	93	93
ENSG00000171720	HDAC3	39	39
ENSG00000171722	SPATA46		82
ENSG00000171723	GPHN	86	86
ENSG00000171724	VAT1L	372	372
ENSG00000171729	TMEM51	859	859
ENSG00000171735	CAMTA1	71	71
ENSG00000171747	LGALS4		855
ENSG00000171757	LRRC34	647	659
ENSG00000171759	PAH		458
ENSG00000171763	SPATA5L1	320	558
ENSG00000171766	GATM	425	395
ENSG00000171772	SYCE1	785	785
ENSG00000171773	NXNL1		957
ENSG00000171777	RASGRP4		638
ENSG00000171786	NHLH1	896	674
ENSG00000171790	SLFNL1	638	896
ENSG00000171791	BCL2	670	385
ENSG00000171792	RHNO1	374	374
ENSG00000171793	CTPS1	400	197
ENSG00000171794	UTF1
ENSG00000171798	KNDC1	105	59
ENSG00000171804	WDR87		642
ENSG00000171806	METTL18	798	577
ENSG00000171811	CFAP46	721	495
ENSG00000171812	COL8A2	925	696
ENSG00000171813	PWWP2B	518	769
ENSG00000171815	PCDHB1	732	645
ENSG00000171817	ZNF540	359	118
ENSG00000171819	ANGPTL7
ENSG00000171823	FBXL14	416	527
ENSG00000171824	EXOSC10	624	624
ENSG00000171827	ZNF570	410	410
ENSG00000171840	NINJ2	188	188
ENSG00000171843	MLLT3	533	416
ENSG00000171847	FAM90A1	708	364
ENSG00000171848	RRM2	749	593
ENSG00000171853	TRAPPC12	445	445
ENSG00000171855	IFNB1
ENSG00000171858	RPS21	747	747
ENSG00000171860	C3AR1	589	589
ENSG00000171861	MRM3	229	229
ENSG00000171862	PTEN	122	122
ENSG00000171863	RPS7	430	60
ENSG00000171864	PRND		515
ENSG00000171865	RNASEH1	329	67
ENSG00000171867	PRNP	88	88
ENSG00000171872	KLF17	967	967
ENSG00000171873	ADRA1D	992	250
ENSG00000171877	FRMD5		155
ENSG00000171885	AQP4	521	521
ENSG00000171903	CYP4F11	831	831
ENSG00000171914	TLN2	4	26
ENSG00000171916	LGALS9C		896
ENSG00000171928	TVP23B	422	422
ENSG00000171931	FBXW10		713
ENSG00000171940	ZNF217	715	507
ENSG00000171942	OR10H2
ENSG00000171943	SRGAP2C	868	868
ENSG00000171944	OR52A5		426
ENSG00000171951	SCG2	377	377
ENSG00000171953	ATPAF2	431	431
ENSG00000171954	CYP4F22
ENSG00000171956	FOXB1
ENSG00000171960	PPIH	182	214
ENSG00000171962	DRC3	596	596
ENSG00000171970	ZNF57		86
ENSG00000171984	SHLD1	590	124
ENSG00000171988	JMJD1C
ENSG00000171989	LDHAL6B	987	987
ENSG00000171992	SYNPO	105	105
ENSG00000172000	ZNF556	620	620
ENSG00000172005	MAL	301	301
ENSG00000172006	ZNF554	421	565
ENSG00000172007	RAB33B	422	218
ENSG00000172009	THOP1	171	94
ENSG00000172014	ANKRD20A4P
ENSG00000172016	REG3A	827	827
ENSG00000172020	GAP43	216	216
ENSG00000172023	REG1B		827
ENSG00000172031	EPHX4	114	396
ENSG00000172037	LAMB2	566	564
ENSG00000172046	USP19	125	125
ENSG00000172053	QARS1	571	571
ENSG00000172057	ORMDL3	582	193
ENSG00000172058	SERF1A
ENSG00000172059	KLF11	842	842
ENSG00000172061	LRRC15
ENSG00000172062	SMN1
ENSG00000172071	EIF2AK3	689	361
ENSG00000172073	TEX37
ENSG00000172081	MOB3A	731	778
ENSG00000172086	KRCC1	862	862
ENSG00000172113	NME6	443	443
ENSG00000172115	CYCS	108	108
ENSG00000172116	CD8B		944
ENSG00000172123	SLFN12	906	755
ENSG00000172137	CALB2		613
ENSG00000172139	SLC9C1
ENSG00000172146	OR1A1	158	595
ENSG00000172150	OR1A2
ENSG00000172156	CCL11
ENSG00000172159	FRMD3		510
ENSG00000172164	SNTB1	847	395
ENSG00000172167	MTBP	636	574
ENSG00000172171	TEFM	862	181
ENSG00000172172	MRPL13	361	81
ENSG00000172175	MALT1	1007	669
ENSG00000172179	PRL
ENSG00000172183	ISG20	910	845
ENSG00000172188	OR4C11
ENSG00000172197	MBOAT1	985	842
ENSG00000172201	ID4	715	360
ENSG00000172208	OR4X2
ENSG00000172209	GPR22	567	11
ENSG00000172215	CXCR6
ENSG00000172216	CEBPB	843	843
ENSG00000172232	AZU1		800
ENSG00000172236	TPSAB1
ENSG00000172238	ATOH1
ENSG00000172239	PAIP1	137	137
ENSG00000172243	CLEC7A	945	945
ENSG00000172244	C5orf34	359	359
ENSG00000172247	C1QTNF4	401	180
ENSG00000172260	NEGR1	71	71
ENSG00000172262	ZNF131	139	139
ENSG00000172264	MACROD2	614	614
ENSG00000172269	DPAGT1	203	246
ENSG00000172270	BSG	934	934
ENSG00000172273	HINFP	444	596
ENSG00000172289	OR10V1
ENSG00000172292	CERS6	11	11
ENSG00000172296	SPTLC3	275	275
ENSG00000172301	COPRS		87
ENSG00000172315	TP53RK	512	355
ENSG00000172318	B3GALT1	627	200
ENSG00000172320	OR5A1	333	333
ENSG00000172322	CLEC12A		713
ENSG00000172324	OR5A2	811	333
ENSG00000172331	BPGM	107	72
ENSG00000172336	POP7	77	77
ENSG00000172339	ALG14	782	782
ENSG00000172340	SUCLG2	395	395
ENSG00000172345	STARD5	446	413
ENSG00000172346	CSDC2	926	926
ENSG00000172348	RCAN2	16	16
ENSG00000172349	IL16		752
ENSG00000172350	ABCG4	89	89
ENSG00000172354	GNB2	547	728
ENSG00000172361	CFAP53	980	980
ENSG00000172362	OR5B12
ENSG00000172365	OR5B2		542
ENSG00000172366	MCRIP2	529	529
ENSG00000172367	PDZD3
ENSG00000172375	C2CD2L	89	89
ENSG00000172377	OR9I1
ENSG00000172379	ARNT2	463	463
ENSG00000172380	GNG12	670	507
ENSG00000172382	PRSS27	955	955
ENSG00000172399	MYOZ2	993	993
ENSG00000172403	SYNPO2	163	106
ENSG00000172404	DNAJB7	892	892
ENSG00000172409	CLP1	577	577
ENSG00000172410	INSL5		667
ENSG00000172421	EFCAB3	959	959
ENSG00000172425	TTC36		161
ENSG00000172426	RSPH9		904
ENSG00000172428	COPS9		277
ENSG00000172432	GTPBP2	272	272
ENSG00000172456	FGGY	836	836
ENSG00000172458	IL17D	788	682
ENSG00000172461	FUT9	853	53
ENSG00000172465	TCEAL1		36
ENSG00000172466	ZNF24	432	419
ENSG00000172468	HSFY1		65
ENSG00000172469	MANEA		281
ENSG00000172476	RAB40A	561	561
ENSG00000172478	MAB21L4		657
ENSG00000172482	AGXT	1006	866
ENSG00000172493	AFF1	564	564
ENSG00000172497	ACOT12
ENSG00000172500	FIBP	278	278
ENSG00000172508	CARNS1	301	301
ENSG00000172519	OR10H5	457	457
ENSG00000172530	BANP	473	723
ENSG00000172531	PPP1CA	145	156
ENSG00000172534	HCFC1	260	260
ENSG00000172538	FAM170B
ENSG00000172543	CTSW		828
ENSG00000172548	NIPAL4	301	301
ENSG00000172551	MUCL1		399
ENSG00000172554	SNTG2		392
ENSG00000172568	FNDC9	703	703
ENSG00000172572	PDE3A		876
ENSG00000172575	RASGRP1	332	206
ENSG00000172578	KLHL6	845	845
ENSG00000172586	CHCHD1		265
ENSG00000172590	MRPL52	317	317
ENSG00000172594	SMPDL3A	370	49
ENSG00000172602	RND1	378	114
ENSG00000172613	RAD9A	738	498
ENSG00000172638	EFEMP2	759	757
ENSG00000172640	OR10AD1		836
ENSG00000172650	AGAP5		413
ENSG00000172661	WASHC2C	370	29
ENSG00000172663	TMEM134	730	730
ENSG00000172667	ZMAT3	141	141
ENSG00000172671	ZFAND4	930	930
ENSG00000172673	THEMIS	426	426
ENSG00000172680	MOS
ENSG00000172687	ZNF738	610	610
ENSG00000172689	MS4A10		620
ENSG00000172716	SLFN11	546	882
ENSG00000172717	FAM71D		540
ENSG00000172724	CCL19		971
ENSG00000172725	CORO1B	733	733
ENSG00000172728	FUT10	605	409
ENSG00000172731	LRRC20	250	250
ENSG00000172732	MUS81	544	544
ENSG00000172733	PURG	823	532
ENSG00000172738	TMEM217		855
ENSG00000172742	OR4D9	620	620
ENSG00000172748	ZNF596	624	299
ENSG00000172752	COL6A5
ENSG00000172757	CFL1	38	143
ENSG00000172765	TMCC1	169	416
ENSG00000172766	NAA16	616	616
ENSG00000172769	OR5B3
ENSG00000172771	EFCAB12	487	300
ENSG00000172772	OR10W1
ENSG00000172775	PSME3IP1	138	66
ENSG00000172780	RAB43	700	700
ENSG00000172782	FADS6	455	436
ENSG00000172785	CBWD1	470	470
ENSG00000172794	RAB37	459	493
ENSG00000172795	DCP2	211	211
ENSG00000172803	SNX32	902	902
ENSG00000172809	RPL38	60	60
ENSG00000172817	CYP7B1	603	603
ENSG00000172818	OVOL1		773
ENSG00000172819	RARG	735	735
ENSG00000172824	CES4A	446	446
ENSG00000172828	CES3	598	286
ENSG00000172830	SSH3	709	522
ENSG00000172831	CES2	565	565
ENSG00000172840	PDP2	729	729
ENSG00000172845	SP3	309	309
ENSG00000172867	KRT2
ENSG00000172869	DMXL1	95	95
ENSG00000172878	METAP1D	456	296
ENSG00000172888	ZNF621	552	552
ENSG00000172889	EGFL7	861	861
ENSG00000172890	NADSYN1	549	549
ENSG00000172893	DHCR7	844	844
ENSG00000172901	LVRN
ENSG00000172915	NBEA	79	10
ENSG00000172922	RNASEH2C	525	525
ENSG00000172927	MYEOV		1006
ENSG00000172932	ANKRD13D	341	341
ENSG00000172935	MRGPRF	726	726
ENSG00000172936	MYD88	381	507
ENSG00000172938	MRGPRD
ENSG00000172939	OXSR1		353
ENSG00000172940	SLC22A13	902	288
ENSG00000172943	PHF8	472	427
ENSG00000172954	LCLAT1	657	657
ENSG00000172955	ADH6		930
ENSG00000172967	XKR3
ENSG00000172969	FRG2C		457
ENSG00000172977	KAT5	133	133
ENSG00000172985	SH3RF3	643	203
ENSG00000172986	GXYLT2	950	306
ENSG00000172987	HPSE2		581
ENSG00000172992	DCAKD	608	608
ENSG00000172995	ARPP21	404	404
ENSG00000173011	TADA2B	239	239
ENSG00000173013	CCDC96	278	278
ENSG00000173020	GRK2	363	363
ENSG00000173039	RELA	731	731
ENSG00000173040	EVC2	799	791
ENSG00000173041	ZNF680	281	281
ENSG00000173064	HECTD4	96	96
ENSG00000173065	FAM222B	263	239
ENSG00000173068	BNC2	925	925
ENSG00000173080	RXFP4
ENSG00000173083	HPSE	1007	868
ENSG00000173085	COQ2	809	233
ENSG00000173093	CCDC63
ENSG00000173110	HSPA6	968	968
ENSG00000173113	TRMT112	600	219
ENSG00000173114	LRRN3	633	140
ENSG00000173120	KDM2A	284	284
ENSG00000173124	ACSM6		606
ENSG00000173137	ADCK5	488	488
ENSG00000173141	MRPL57	147	147
ENSG00000173145	NOC3L		279
ENSG00000173153	ESRRA	926	926
ENSG00000173156	RHOD		888
ENSG00000173157	ADAMTS20
ENSG00000173163	COMMD1	117	117
ENSG00000173166	RAPH1	586	148
ENSG00000173171	MTX1		124
ENSG00000173175	ADCY5	316	316
ENSG00000173193	PARP14	539	539
ENSG00000173198	CYSLTR1	333	595
ENSG00000173200	PARP15	732	595
ENSG00000173207	CKS1B	958	353
ENSG00000173208	ABCD2	458	603
ENSG00000173210	ABLIM3		40
ENSG00000173212	MAB21L3	724	724
ENSG00000173213	TUBB8B
ENSG00000173214	MFSD4B	596	596
ENSG00000173218	VANGL1	985	842
ENSG00000173221	GLRX	795	795
ENSG00000173226	IQCB1	586	73
ENSG00000173227	SYT12	401	401
ENSG00000173230	GOLGB1	665	665
ENSG00000173237	C11orf86		726
ENSG00000173239	LIPM
ENSG00000173250	GPR151		332
ENSG00000173253	DMRT2	860	517
ENSG00000173258	ZNF483	983	983
ENSG00000173261	PLAC8L1		641
ENSG00000173262	SLC2A14		657
ENSG00000173264	GPR137	341	341
ENSG00000173267	SNCG	255	255
ENSG00000173269	MMRN2	668	668
ENSG00000173272	MZT2A	406	257
ENSG00000173273	TNKS	122	122
ENSG00000173275	ZNF449	299	299
ENSG00000173276	ZBTB21	526	710
ENSG00000173281	PPP1R3B	982	845
ENSG00000173285	OR10K1		595
ENSG00000173302	GPR148		596
ENSG00000173320	STOX2	50	50
ENSG00000173327	MAP3K11	549	549
ENSG00000173334	TRIB1		656
ENSG00000173335	CST9
ENSG00000173338	KCNK7		257
ENSG00000173369	C1QB	315	315
ENSG00000173372	C1QA	315	315
ENSG00000173376	NDNF		424
ENSG00000173389	IQCF1	998	538
ENSG00000173391	OLR1		656
ENSG00000173401	GLIPR1L1		242
ENSG00000173402	DAG1	716	716
ENSG00000173404	INSM1	789	613
ENSG00000173406	DAB1	710	213
ENSG00000173409	ARV1	445	388
ENSG00000173418	NAA20	17	17
ENSG00000173421	IHO1	638	638
ENSG00000173431	RNASE8
ENSG00000173432	SAA1	911	911
ENSG00000173436	MICOS10	277	277
ENSG00000173442	EHBP1L1	700	700
ENSG00000173451	THAP2	348	348
ENSG00000173452	TMEM196	187	187
ENSG00000173456	RNF26	240	240
ENSG00000173457	PPP1R14B
ENSG00000173464	RNASE11
ENSG00000173465	ZNRD2	493	278
ENSG00000173467	AGR3
ENSG00000173473	SMARCC1	914	854
ENSG00000173480	ZNF417	596	596
ENSG00000173482	PTPRM	164	28
ENSG00000173486	FKBP2	600	437
ENSG00000173511	VEGFB	779	779
ENSG00000173517	PEAK1	344	344
ENSG00000173530	TNFRSF10D	982	637
ENSG00000173531	MST1	810	571
ENSG00000173535	TNFRSF10C		663
ENSG00000173540	GMPPB	334	334
ENSG00000173542	MOB1B	909	139
ENSG00000173545	ZNF622	136	3
ENSG00000173546	CSPG4	984	668
ENSG00000173548	SNX33	731	731
ENSG00000173557	FAM166C		390
ENSG00000173559	NABP1	918	855
ENSG00000173567	ADGRF3		824
ENSG00000173575	CHD2	612	612
ENSG00000173578	XCR1
ENSG00000173581	CCDC106	160	406
ENSG00000173585	CCR9		375
ENSG00000173588	CEP83	391	118
ENSG00000173597	SULT1B1	666	666
ENSG00000173598	NUDT4	307	134
ENSG00000173599	PC	545	545
ENSG00000173610	UGT2A1		664
ENSG00000173611	SCAI	71	71
ENSG00000173612	GPRC6A
ENSG00000173614	NMNAT1	443	443
ENSG00000173621	LRFN4	488	171
ENSG00000173626	TRAPPC3L	333	333
ENSG00000173627	APOBEC4		594
ENSG00000173638	SLC19A1		966
ENSG00000173641	HSPB7		553
ENSG00000173653	RCE1		288
ENSG00000173660	UQCRH	75	75
ENSG00000173662	TAS1R1		788
ENSG00000173673	HES3
ENSG00000173674	EIF1AX	134	134
ENSG00000173678	SPDYE2B	990	990
ENSG00000173679	OR1L1
ENSG00000173681	BCLAF3	429	429
ENSG00000173692	PSMD1	185	185
ENSG00000173698	ADGRG2	790	790
ENSG00000173699	SPATA3		1009
ENSG00000173702	MUC13
ENSG00000173705	SUSD5	62	62
ENSG00000173706	HEG1	815	842
ENSG00000173714	WFIKKN2		888
ENSG00000173715	C11orf80	598	598
ENSG00000173726	TOMM20	4	4
ENSG00000173728	C1orf100		939
ENSG00000173744	AGFG1	25	25
ENSG00000173757	STAT5B	350	325
ENSG00000173762	CD7		623
ENSG00000173769	TOPAZ1		297
ENSG00000173786	CNP	301	301
ENSG00000173801	JUP	741	741
ENSG00000173805	HAP1	908	908
ENSG00000173809	TDRD12		713
ENSG00000173812	EIF1	178	178
ENSG00000173818	ENDOV	227	227
ENSG00000173821	RNF213	649	649
ENSG00000173825	TIGD3	401	89
ENSG00000173826	KCNH6		145
ENSG00000173838	MARCHF10		508
ENSG00000173846	PLK3		510
ENSG00000173848	NET1		842
ENSG00000173852	DPY19L1	267	267
ENSG00000173868	PHOSPHO1	1001	255
ENSG00000173875	ZNF791	592	540
ENSG00000173889	PHC3	218	218
ENSG00000173890	GPR160		419
ENSG00000173894	CBX2		700
ENSG00000173898	SPTBN2	59	59
ENSG00000173905	GOLIM4	395	395
ENSG00000173908	KRT28
ENSG00000173914	RBM4B	531	531
ENSG00000173915	ATP5MK	276	75
ENSG00000173917	HOXB2		925
ENSG00000173918	C1QTNF1	947	947
ENSG00000173926	MARCHF3	994	843
ENSG00000173928	SWSAP1	828	828
ENSG00000173930	SLCO4C1	879	51
ENSG00000173933	RBM4	525	531
ENSG00000173947	PIFO	831	831
ENSG00000173950	XXYLT1	335	445
ENSG00000173960	UBXN2A	729	729
ENSG00000173976	RAX2		638
ENSG00000173988	LRRC63	741	741
ENSG00000173991	TCAP	638	638
ENSG00000173992	CCS	738	738
ENSG00000174004	NRROS	882	696
ENSG00000174007	CEP19	190	190
ENSG00000174010	KLHL15	526	97
ENSG00000174013	FBXO45	141	141
ENSG00000174015	CBY2
ENSG00000174016	TENT5D
ENSG00000174021	GNG5	808	507
ENSG00000174032	SLC25A30	552	587
ENSG00000174038	C9orf131		375
ENSG00000174059	CD34	704	704
ENSG00000174080	CTSF	548	548
ENSG00000174099	MSRB3	670	424
ENSG00000174106	LEMD3	29	29
ENSG00000174109	C16orf91		38
ENSG00000174123	TLR10	977	903
ENSG00000174125	TLR1	886	886
ENSG00000174130	TLR6	886	746
ENSG00000174132	FAM174A	127	273
ENSG00000174136	RGMB	187	187
ENSG00000174137	FAM53A	997	557
ENSG00000174145	NWD2	163	163
ENSG00000174151	CYB561D1	524	356
ENSG00000174156	GSTA3
ENSG00000174165	ZDHHC24	386	386
ENSG00000174173	TRMT10C	329	124
ENSG00000174175	SELP
ENSG00000174177	CTU2	156	324
ENSG00000174197	MGA	588	588
ENSG00000174206	C12orf66	563	563
ENSG00000174225	ARL13A	935	551
ENSG00000174226	SNX31	896	980
ENSG00000174227	PIGG	624	624
ENSG00000174231	PRPF8
ENSG00000174233	ADCY6	597	40
ENSG00000174236	REP15	936	616
ENSG00000174238	PITPNA	24	24
ENSG00000174243	DDX23	345	245
ENSG00000174255	ZNF80
ENSG00000174276	ZNHIT2	437	94
ENSG00000174279	EVX2
ENSG00000174282	ZBTB4	259	125
ENSG00000174292	TNK1	598	598
ENSG00000174306	ZHX3	385	385
ENSG00000174307	PHLDA3	555	555
ENSG00000174326	SLC16A11	956	497
ENSG00000174327	SLC16A13	957	799
ENSG00000174332	GLIS1	769	769
ENSG00000174343	CHRNA9
ENSG00000174348	PODN	822	822
ENSG00000174358	SLC6A19
ENSG00000174370	C11orf45		752
ENSG00000174371	EXO1		241
ENSG00000174373	RALGAPA1	73	95
ENSG00000174405	LIG4	116	95
ENSG00000174417	TRHR
ENSG00000174428	GTF2IRD2B		580
ENSG00000174429	ABRA		852
ENSG00000174437	ATP2A2	96	96
ENSG00000174442	ZWILCH	235	374
ENSG00000174444	RPL4	742	742
ENSG00000174446	SNAPC5	20	20
ENSG00000174448	STARD6		497
ENSG00000174450	GOLGA6L2
ENSG00000174453	VWC2L	206	187
ENSG00000174456	C12orf76		261
ENSG00000174460	ZCCHC12	213	15
ENSG00000174469	CNTNAP2		285
ENSG00000174473	GALNTL6	404	404
ENSG00000174482	LINGO2	768	768
ENSG00000174483	BBS1	283	40
ENSG00000174485	DENND4A	218	218
ENSG00000174498	IGDCC3	761	761
ENSG00000174500	GCSAM
ENSG00000174501	ANKRD36C
ENSG00000174502	SLC26A9	741	741
ENSG00000174514	MFSD4A	129	129
ENSG00000174516	PELI3	27	27
ENSG00000174521	TTC9B	380	380
ENSG00000174527	MYO1H		186
ENSG00000174529	TMEM81	479	479
ENSG00000174547	MRPL11	133	133
ENSG00000174562	KLK15
ENSG00000174564	IL20RB		827
ENSG00000174567	GOLT1A	875	875
ENSG00000174574	AKIRIN1	320	353
ENSG00000174576	NPAS4	656	656
ENSG00000174579	MSL2	91	91
ENSG00000174586	ZNF497	676	152
ENSG00000174599	TRAM1L1	647	647
ENSG00000174600	CMKLR1	685	685
ENSG00000174606	ANGEL2	398	398
ENSG00000174607	UGT8	604	604
ENSG00000174611	KY	456	551
ENSG00000174628	IQCK	788	698
ENSG00000174640	SLCO2A1		703
ENSG00000174652	ZNF266		489
ENSG00000174667	OR7D4	594	892
ENSG00000174669	SLC29A2	895	195
ENSG00000174672	BRSK2	591	591
ENSG00000174684	B4GAT1	14	14
ENSG00000174695	TMEM167A	110	110
ENSG00000174697	LEP	713	713
ENSG00000174705	SH3PXD2B	639	564
ENSG00000174718	RESF1	432	91
ENSG00000174720	LARP7	1003	1003
ENSG00000174721	FGFBP3		932
ENSG00000174738	NR1D2	370	370
ENSG00000174740	PABPC5	767	514
ENSG00000174744	BRMS1	270	270
ENSG00000174748	RPL15	222	222
ENSG00000174749	FAM241A	333	333
ENSG00000174775	HRAS	406	198
ENSG00000174776	WDR49	960	743
ENSG00000174780	SRP72		817
ENSG00000174788	PCP2
ENSG00000174791	RIN1	736	736
ENSG00000174792	ODAPH	964	515
ENSG00000174796	THAP6	756	579
ENSG00000174799	CEP135	850	850
ENSG00000174804	FZD4		564
ENSG00000174807	CD248	995	821
ENSG00000174808	BTC	486	486
ENSG00000174827	PDZK1		513
ENSG00000174837	ADGRE1	890	315
ENSG00000174839	DENND6A	181	181
ENSG00000174840	PDE12	451	410
ENSG00000174842	GLMN	359	359
ENSG00000174844	DNAH12	980	778
ENSG00000174851	YIF1A	748	469
ENSG00000174871	CNIH2	380	171
ENSG00000174876	AMY1B
ENSG00000174885	NLRP6		792
ENSG00000174886	NDUFA11	150	150
ENSG00000174891	RSRC1	305	305
ENSG00000174898	CATSPERD
ENSG00000174903	RAB1B	43	133
ENSG00000174914	OR9G1
ENSG00000174915	PTDSS2	975	975
ENSG00000174917	MICOS13	492	492
ENSG00000174928	C3orf33	658	436
ENSG00000174938	SEZ6L2	102	102
ENSG00000174939	ASPHD1	406	406
ENSG00000174943	KCTD13	375	278
ENSG00000174944	P2RY14		923
ENSG00000174945	AMZ1		919
ENSG00000174946	GPR171		892
ENSG00000174948	GPR149	832	449
ENSG00000174950	CD164L2		697
ENSG00000174951	FUT1		482
ENSG00000174953	DHX36	817	817
ENSG00000174963	ZIC4	962	507
ENSG00000174982	OR4S2
ENSG00000174989	FBXW8	280	280
ENSG00000174990	CA5A
ENSG00000174992	ZG16		996
ENSG00000174996	KLC2	157	58
ENSG00000175003	SLC22A1		922
ENSG00000175018	TEX36
ENSG00000175029	CTBP2	531	531
ENSG00000175040	CHST2	415	316
ENSG00000175048	ZDHHC14	263	263
ENSG00000175054	ATR	42	470
ENSG00000175063	UBE2C	970	970
ENSG00000175065	DSG4
ENSG00000175066	GK5	630	574
ENSG00000175073	VCPIP1	144	6
ENSG00000175077	RTP1	349	114
ENSG00000175084	DES	971	971
ENSG00000175087	PDIK1L	331	115
ENSG00000175093	SPSB4	1001	1001
ENSG00000175097	RAG2
ENSG00000175104	TRAF6	390	390
ENSG00000175105	ZNF654		153
ENSG00000175106	TVP23C	765	730
ENSG00000175110	MRPS22	35	25
ENSG00000175115	PACS1	300	300
ENSG00000175121	WFDC5
ENSG00000175130	MARCKSL1		829
ENSG00000175137	SH3BP5L	313	313
ENSG00000175143	OR2T1
ENSG00000175155	YPEL2		491
ENSG00000175161	CADM2	144	121
ENSG00000175164	ABO		755
ENSG00000175166	PSMD2	136	136
ENSG00000175175	PPM1E	22	22
ENSG00000175182	FAM131A	224	224
ENSG00000175183	CSRP2	994	994
ENSG00000175189	INHBC		831
ENSG00000175193	PARL	565	565
ENSG00000175197	DDIT3	819	819
ENSG00000175198	PCCA	254	254
ENSG00000175202	HIGD2B
ENSG00000175203	DCTN2	3	3
ENSG00000175206	NPPA	777	149
ENSG00000175213	ZNF408	547	334
ENSG00000175215	CTDSP2	731	731
ENSG00000175216	CKAP5	5	25
ENSG00000175220	ARHGAP1		883
ENSG00000175221	MED16	881	195
ENSG00000175224	ATG13	335	335
ENSG00000175229	GAL3ST3	180	58
ENSG00000175262	C1orf127		967
ENSG00000175264	CHST1	313	313
ENSG00000175265	GOLGA8A	446	446
ENSG00000175267	VWA3A		773
ENSG00000175274	TP53I11	694	736
ENSG00000175279	CENPS	481	51
ENSG00000175283	DOLK		217
ENSG00000175287	PHYHD1		687
ENSG00000175294	CATSPER1
ENSG00000175305	CCNE2	783	199
ENSG00000175309	PHYKPL	549	549
ENSG00000175311	ANKS4B	892	593
ENSG00000175315	CST6
ENSG00000175318	GRAMD2A		928
ENSG00000175322	ZNF519	362	362
ENSG00000175324	LSM1	265	355
ENSG00000175325	PROP1
ENSG00000175329	ISX
ENSG00000175334	BANF1	600	600
ENSG00000175336	APOF	790	593
ENSG00000175344	CHRNA7		436
ENSG00000175348	TMEM9B	516	516
ENSG00000175352	NRIP3	250	250
ENSG00000175354	PTPN2	669	669
ENSG00000175356	SCUBE2	949	755
ENSG00000175376	EIF1AD	643	203
ENSG00000175387	SMAD2	393	393
ENSG00000175390	EIF3F	742	742
ENSG00000175395	ZNF25	159	159
ENSG00000175398	OR10P1
ENSG00000175414	ARL10	702	702
ENSG00000175416	CLTB	94	94
ENSG00000175426	PCSK1	377	377
ENSG00000175445	LPL	876	876
ENSG00000175449	RFESD		72
ENSG00000175455	CCDC14	42	42
ENSG00000175463	TBC1D10C	299	299
ENSG00000175467	SART1	601	601
ENSG00000175470	PPP2R2D	263	263
ENSG00000175471	MCTP1	187	129
ENSG00000175482	POLD4	469	469
ENSG00000175485	OR52W1
ENSG00000175489	LRRC25	718	648
ENSG00000175497	DPP10	4	4
ENSG00000175505	CLCF1	904	904
ENSG00000175513	TSGA10IP
ENSG00000175514	GPR152
ENSG00000175518	UBQLNL		980
ENSG00000175520	UBQLN3
ENSG00000175535	PNLIP	827	827
ENSG00000175536	LIPT2	913	161
ENSG00000175538	KCNE3	945	648
ENSG00000175544	CABP4	790	790
ENSG00000175548	ALG10B	862	398
ENSG00000175550	DRAP1	130	130
ENSG00000175556	LONRF3		935
ENSG00000175564	UCP3		524
ENSG00000175567	UCP2		438
ENSG00000175573	C11orf68	94	269
ENSG00000175575	PAAF1	630	630
ENSG00000175581	MRPL48	317	317
ENSG00000175582	RAB6A	17	17
ENSG00000175591	P2RY2		725
ENSG00000175592	FOSL1		781
ENSG00000175595	ERCC4	569	569
ENSG00000175600	SUGCT	891	891
ENSG00000175602	CCDC85B	228	228
ENSG00000175606	TMEM70		264
ENSG00000175634	RPS6KB2	467	336
ENSG00000175643	RMI2		399
ENSG00000175646	PRM1
ENSG00000175662	TOM1L2	478	478
ENSG00000175664	TEX26		659
ENSG00000175691	ZNF77		374
ENSG00000175697	GPR156		608
ENSG00000175699	CCDC197		595
ENSG00000175701	MTLN	600	434
ENSG00000175707	KDF1	952	952
ENSG00000175711	B3GNTL1	920	77
ENSG00000175718	RBMXL3
ENSG00000175727	MLXIP	321	321
ENSG00000175745	NR2F1	650	650
ENSG00000175756	AURKAIP1	257	257
ENSG00000175764	TTLL11	266	266
ENSG00000175766	EIF4E1B		83
ENSG00000175768	TOMM5		48
ENSG00000175782	SLC35E3	606	606
ENSG00000175785	PRIMA1	844	1000
ENSG00000175787	ZNF169	785	118
ENSG00000175792	RUVBL1	355	355
ENSG00000175793	SFN	908	814
ENSG00000175806	MSRA
ENSG00000175809	CBLL2
ENSG00000175820	CCDC168		702
ENSG00000175826	CTDNEP1	341	341
ENSG00000175832	ETV4	726	726
ENSG00000175854	SWI5	626	626
ENSG00000175857	GAPT		696
ENSG00000175866	BAIAP2	769	769
ENSG00000175868	CALCB		443
ENSG00000175874	CREG2	79	71
ENSG00000175877	TMEM270		713
ENSG00000175879	HOXD8
ENSG00000175893	ZDHHC21	45	47
ENSG00000175894	TSPEAR		798
ENSG00000175895	PLEKHF2	639	763
ENSG00000175899	A2M	546	546
ENSG00000175906	ARL4D	736	694
ENSG00000175920	DOK7		302
ENSG00000175928	LRRN1	872	853
ENSG00000175931	UBE2O	9	9
ENSG00000175938	ORAI3	751	751
ENSG00000175946	KLHL38		520
ENSG00000175970	UNC119B	385	385
ENSG00000175984	DENND2C	855	855
ENSG00000175985	PLEKHD1	459	255
ENSG00000176009	ASCL3		796
ENSG00000176014	TUBB6	814	663
ENSG00000176018	LYSMD3	91	91
ENSG00000176020	AMIGO3		295
ENSG00000176022	B3GALT6	268	83
ENSG00000176024	ZNF613		345
ENSG00000176029	C11orf16
ENSG00000176040	TMPRSS7		525
ENSG00000176046	NUPR1	994	644
ENSG00000176049	JAKMIP2	162	162
ENSG00000176055	MBLAC2	159	340
ENSG00000176058	TPRN	745	745
ENSG00000176076	KCNE5		659
ENSG00000176083	ZNF683
ENSG00000176087	SLC35A4	582	582
ENSG00000176092	CRYBG2
ENSG00000176095	IP6K1	440	313
ENSG00000176101	SSNA1	418	341
ENSG00000176102	CSTF3	45	48
ENSG00000176105	YES1	564	849
ENSG00000176108	CHMP6	833	336
ENSG00000176125	UFSP1		229
ENSG00000176136	MC5R		734
ENSG00000176142	TMEM39A	901	453
ENSG00000176148	TCP11L1	116	116
ENSG00000176153	GPX2		866
ENSG00000176155	CCDC57	467	467
ENSG00000176160	HSF5
ENSG00000176165	FOXG1	162	162
ENSG00000176170	SPHK1		908
ENSG00000176171	BNIP3		38
ENSG00000176177	ENTHD1
ENSG00000176182	MYPOP	157	157
ENSG00000176194	CIDEA	575	143
ENSG00000176198	OR11H4
ENSG00000176204	LRRTM4	71	71
ENSG00000176208	ATAD5	537	540
ENSG00000176209	SMIM19	359	86
ENSG00000176219	OR11H6
ENSG00000176222	ZNF404		579
ENSG00000176225	RTTN	666	333
ENSG00000176230	OR4K17	657	657
ENSG00000176231	OR10H4
ENSG00000176239	OR51B6
ENSG00000176244	ACBD7	737	737
ENSG00000176248	ANAPC2	240	304
ENSG00000176253	OR4K13	944	944
ENSG00000176256	HMGB4
ENSG00000176261	ZBTB8OS	392	835
ENSG00000176269	OR4F21
ENSG00000176273	SLC35G1	917	93
ENSG00000176293	ZNF135		429
ENSG00000176294	OR4N2		983
ENSG00000176299	OR4M1
ENSG00000176302	FOXR1
ENSG00000176340	COX8A	251	251
ENSG00000176358	TAC4	892	892
ENSG00000176371	ZSCAN2	601	522
ENSG00000176381	PRR18	580	580
ENSG00000176383	B3GNT4	101	101
ENSG00000176386	CDC26	626	464
ENSG00000176387	HSD11B2	998	998
ENSG00000176390	CRLF3	641	641
ENSG00000176393	RNPEP		686
ENSG00000176396	EID2	20	20
ENSG00000176399	DMRTA1	891	682
ENSG00000176401	EID2B	364	364
ENSG00000176402	GJC3		647
ENSG00000176406	RIMS2	846	146
ENSG00000176407	KCMF1	141	141
ENSG00000176410	DNAJC30	268	278
ENSG00000176422	SPRYD4	625	625
ENSG00000176428	VPS37D	769	171
ENSG00000176435	CLEC14A	804	804
ENSG00000176438	SYNE3	755	741
ENSG00000176444	CLK2		596
ENSG00000176454	LPCAT4	368	368
ENSG00000176463	SLCO3A1	679	679
ENSG00000176472	ZNF575		326
ENSG00000176473	WDR25	167	133
ENSG00000176476	SGF29	511	500
ENSG00000176485	PLAAT3	662	662
ENSG00000176490	DIRAS1	250	250
ENSG00000176495	OR5AN1		275
ENSG00000176531	PHLDB3	987	611
ENSG00000176532	PRR15		752
ENSG00000176533	GNG7	779	779
ENSG00000176542	USF3	176	176
ENSG00000176563	CNTD1		243
ENSG00000176566	DCAF4L2
ENSG00000176571	CNBD1
ENSG00000176595	KBTBD11	873	873
ENSG00000176597	B3GNT5	903	903
ENSG00000176601	MAP3K19		960
ENSG00000176619	LMNB2	356	356
ENSG00000176623	RMDN1	659	659
ENSG00000176624	MEX3C		935
ENSG00000176635	HORMAD2		395
ENSG00000176641	RNF152	942	876
ENSG00000176658	MYO1D	599	599
ENSG00000176678	FOXL1		934
ENSG00000176679	TGIF2LY
ENSG00000176681	LRRC37A
ENSG00000176692	FOXC2		771
ENSG00000176695	OR4F17	275	275
ENSG00000176697	BDNF	940	940
ENSG00000176714	CCDC121	618	424
ENSG00000176715	ACSF3	354	354
ENSG00000176720	BOK	764	764
ENSG00000176723	ZNF843	630	630
ENSG00000176731	RBIS	234	90
ENSG00000176732	PFN4		836
ENSG00000176742	OR51V1
ENSG00000176749	CDK5R1	114	11
ENSG00000176769	TCERG1L	969	400
ENSG00000176771	NCKAP5	1003	862
ENSG00000176774	MAGEB18
ENSG00000176783	RUFY1	880	880
ENSG00000176787	OR52E2
ENSG00000176788	BASP1	12	114
ENSG00000176798	OR51L1		595
ENSG00000176809	LRRC37A3
ENSG00000176834	VSIG10	587	587
ENSG00000176842	IRX5
ENSG00000176845	METRNL		623
ENSG00000176853	FAM91A1	122	122
ENSG00000176871	WSB2	54	215
ENSG00000176884	GRIN1	105	44
ENSG00000176887	SOX11		943
ENSG00000176890	TYMS	672	672
ENSG00000176893	OR51G2
ENSG00000176894	PXMP2	545	516
ENSG00000176895	OR51A7
ENSG00000176896	TCEANC	900	714
ENSG00000176903	PNMA1	132	63
ENSG00000176907	TCIM		660
ENSG00000176909	MAMSTR	738	738
ENSG00000176915	ANKLE2	238	238
ENSG00000176919	C8G		484
ENSG00000176920	FUT2	870	870
ENSG00000176927	EFCAB5		158
ENSG00000176928	GCNT4	703	404
ENSG00000176945	MUC20		902
ENSG00000176946	THAP4	270	270
ENSG00000176953	NFATC2IP	574	574
ENSG00000176956	LY6H		380
ENSG00000176971	FIBIN	858	831
ENSG00000176973	FAM89B	418	418
ENSG00000176974	SHMT1	933	509
ENSG00000176978	DPP7	321	321
ENSG00000176979	TRIM60
ENSG00000176986	SEC24C	256	100
ENSG00000176988	FMR1NB
ENSG00000176994	SMCR8	191	122
ENSG00000177000	MTHFR	311	311
ENSG00000177025	C19orf18	964	964
ENSG00000177030	DEAF1	493	493
ENSG00000177034	MTX3	115	73
ENSG00000177042	TMEM80	810	499
ENSG00000177045	SIX5	731	731
ENSG00000177047	IFNW1		630
ENSG00000177051	FBXO46	650	341
ENSG00000177054	ZDHHC13	68	68
ENSG00000177058	SLC38A9	354	686
ENSG00000177076	ACER2	874	874
ENSG00000177082	WDR73	559	238
ENSG00000177084	POLE	823	823
ENSG00000177096	PHETA2		704
ENSG00000177098	SCN4B	196	196
ENSG00000177103	DSCAML1	379	379
ENSG00000177105	RHOG	583	578
ENSG00000177106	EPS8L2		469
ENSG00000177108	ZDHHC22	520	520
ENSG00000177119	ANO6	507	507
ENSG00000177125	ZBTB34	552	284
ENSG00000177138	FAM9B	996	996
ENSG00000177143	CETN1
ENSG00000177144	NUDT4B
ENSG00000177150	FAM210A	388	327
ENSG00000177151	OR2T35
ENSG00000177156	TALDO1		251
ENSG00000177169	ULK1	262	78
ENSG00000177174	OR14C36
ENSG00000177181	RIMKLA	93	93
ENSG00000177182	CLVS1	241	11
ENSG00000177186	OR2M7
ENSG00000177189	RPS6KA3	353	353
ENSG00000177191	B3GNT8		294
ENSG00000177192	PUS1	321	321
ENSG00000177200	CHD9	308	308
ENSG00000177201	OR2T12	869	333
ENSG00000177202	SPACA4
ENSG00000177212	OR2T33		579
ENSG00000177225	GATD1	602	602
ENSG00000177238	TRIM72	593	593
ENSG00000177239	MAN1B1	483	483
ENSG00000177272	KCNA3		271
ENSG00000177275	OR2AJ1		609
ENSG00000177283	FZD8	802	802
ENSG00000177291	GJD4	692	436
ENSG00000177294	FBXO39		888
ENSG00000177301	KCNA2	241	241
ENSG00000177302	TOP3A	227	468
ENSG00000177303	CASKIN2	678	678
ENSG00000177311	ZBTB38	91	91
ENSG00000177324	BEND2	892	892
ENSG00000177352	CCDC71	439	439
ENSG00000177354	C10orf71
ENSG00000177363	LRRN4CL		321
ENSG00000177370	TIMM22
ENSG00000177374	HIC1		711
ENSG00000177380	PPFIA3	59	83
ENSG00000177383	MAGEF1	214	214
ENSG00000177398	UMODL1	973	4
ENSG00000177409	SAMD9L		754
ENSG00000177414	UBE2U		785
ENSG00000177425	PAWR	906	906
ENSG00000177426	TGIF1	813	813
ENSG00000177427	MIEF2	152	152
ENSG00000177432	NAP1L5	108	108
ENSG00000177453	NIM1K	162	162
ENSG00000177455	CD19
ENSG00000177459	ERICH5		396
ENSG00000177462	OR2T8		442
ENSG00000177463	NR2C2	253	112
ENSG00000177464	GPR4	494	663
ENSG00000177465	ACOT4		243
ENSG00000177468	OLIG3
ENSG00000177469	CAVIN1	704	704
ENSG00000177479	ARIH2	194	194
ENSG00000177483	RBM44		758
ENSG00000177485	ZBTB33	223	558
ENSG00000177494	ZBED2
ENSG00000177504	VCX2
ENSG00000177508	IRX3		771
ENSG00000177511	ST8SIA3	129	11
ENSG00000177519	RPRM		520
ENSG00000177535	OR2B11		595
ENSG00000177542	SLC25A22	619	619
ENSG00000177548	RABEP2	863	833
ENSG00000177551	NHLH2		679
ENSG00000177556	ATOX1	251	251
ENSG00000177558	FAM187B
ENSG00000177565	TBL1XR1	88	88
ENSG00000177570	SAMD12	50	71
ENSG00000177575	CD163	718	718
ENSG00000177576	C18orf32	592	592
ENSG00000177595	PIDD1	863	863
ENSG00000177599	ZNF491	758	429
ENSG00000177600	RPLP2	405	405
ENSG00000177602	HASPIN		855
ENSG00000177606	JUN		781
ENSG00000177613	CSTF2T		49
ENSG00000177614	PGBD5	183	183
ENSG00000177627	C12orf54		497
ENSG00000177628	GBA		217
ENSG00000177646	ACAD9	182	182
ENSG00000177663	IL17RA	648	648
ENSG00000177666	PNPLA2	373	373
ENSG00000177669	MBOAT4		933
ENSG00000177673	TEX44
ENSG00000177674	AGTRAP	960	960
ENSG00000177675	CD163L1		585
ENSG00000177679	SRRM3	487	487
ENSG00000177683	THAP5	303	305
ENSG00000177685	CRACR2B		997
ENSG00000177688	SUMO4		888
ENSG00000177689	MAGEB10	1006	664
ENSG00000177692	DNAJC28	633	140
ENSG00000177694	NAALADL2	981	757
ENSG00000177697	CD151	623	623
ENSG00000177700	POLR2L		244
ENSG00000177706	FAM20C	794	794
ENSG00000177707	NECTIN3	708	708
ENSG00000177710	SLC35G5	749	732
ENSG00000177721	ANXA2R		553
ENSG00000177728	TMEM94	788	735
ENSG00000177731	FLII	226	345
ENSG00000177732	SOX12	529	529
ENSG00000177733	HNRNPA0	63	24
ENSG00000177752	YIPF7		798
ENSG00000177791	MYOZ1	831	824
ENSG00000177807	KCNJ10	581	581
ENSG00000177830	CHID1	182	182
ENSG00000177839	PCDHB9	975	238
ENSG00000177842	ZNF620	770	770
ENSG00000177853	ZNF518A	824	720
ENSG00000177854	TMEM187	881	294
ENSG00000177868	SVBP	590	277
ENSG00000177873	ZNF619	579	579
ENSG00000177875	CCDC184	250	250
ENSG00000177879	AP3S1
ENSG00000177885	GRB2	134	134
ENSG00000177888	ZBTB41	122	122
ENSG00000177889	UBE2N	12	18
ENSG00000177910	SPATA31C2
ENSG00000177917	ARL6IP6	564	428
ENSG00000177932	ZNF354C	930	930
ENSG00000177938	CAPZA3
ENSG00000177943	MAMDC4		975
ENSG00000177947	ODF3		811
ENSG00000177951	BET1L	582	334
ENSG00000177954	RPS27	747	747
ENSG00000177963	RIC8A	193	100
ENSG00000177971	IMP3		143
ENSG00000177981	ASB8	147	147
ENSG00000177984	LCN15		321
ENSG00000177989	ODF3B	775	775
ENSG00000177990	DPY19L2	362	362
ENSG00000177992	SPATA31E1
ENSG00000177994	C2orf73	824	824
ENSG00000178015	GPR150	807	536
ENSG00000178021	TSPYL6	920	159
ENSG00000178026	LRRC75B	499	730
ENSG00000178028	DMAP1		152
ENSG00000178031	ADAMTSL1	777	159
ENSG00000178033	CALHM5		1009
ENSG00000178035	IMPDH2	417	417
ENSG00000178038	ALS2CL	631	631
ENSG00000178053	MLF1		151
ENSG00000178057	NDUFAF3	492	492
ENSG00000178074	C2orf69
ENSG00000178075	GRAMD1C	670	360
ENSG00000178078	STAP2	870	523
ENSG00000178084	HTR3C
ENSG00000178093	TSSK6		764
ENSG00000178096	BOLA1	434	294
ENSG00000178104	PDE4DIP	432	432
ENSG00000178105	DDX10	329	146
ENSG00000178115	GOLGA8Q
ENSG00000178125	PPP1R42	757	757
ENSG00000178127	NDUFV2	276	276
ENSG00000178149	DALRD3	335	493
ENSG00000178150	ZNF114		620
ENSG00000178163	ZNF518B	390	416
ENSG00000178171	AMER3	27	44
ENSG00000178172	SPINK6
ENSG00000178175	ZNF366	923	923
ENSG00000178177	LCORL		91
ENSG00000178184	PARD6G	859	723
ENSG00000178187	ZNF454	817	340
ENSG00000178188	SH2B1	152	152
ENSG00000178199	ZC3H12D		828
ENSG00000178201	VN1R1	922	871
ENSG00000178202	POGLUT3	507	507
ENSG00000178209	PLEC	877	877
ENSG00000178217	SH2D4B		235
ENSG00000178222	RNF212		243
ENSG00000178226	PRSS36	619	530
ENSG00000178229	ZNF543	551	551
ENSG00000178233	TMEM151B	54	54
ENSG00000178234	GALNT11	127	107
ENSG00000178235	SLITRK1	536	187
ENSG00000178252	WDR6	532	532
ENSG00000178257	PRM3		515
ENSG00000178279	TNP2
ENSG00000178295	GEN1	636	165
ENSG00000178297	TMPRSS9
ENSG00000178301	AQP11	292	292
ENSG00000178307	TMEM11	263	203
ENSG00000178338	ZNF354B	720	508
ENSG00000178342	KCNG2	904	591
ENSG00000178343	SHISA3		822
ENSG00000178358	OR2D3
ENSG00000178363	CALML3	917	561
ENSG00000178372	CALML5
ENSG00000178381	ZFAND2A	643	307
ENSG00000178385	PLEKHM3	249	187
ENSG00000178386	ZNF223	186	86
ENSG00000178394	HTR1A		129
ENSG00000178395	CCDC185
ENSG00000178397	FAM220A
ENSG00000178401	DNAJC22	883	679
ENSG00000178403	NEUROG2		830
ENSG00000178404	CEP295NL		549
ENSG00000178409	BEND3		320
ENSG00000178425	NT5DC1	489	489
ENSG00000178440	TIMM23B-AGAP6
ENSG00000178445	GLDC	809	97
ENSG00000178449	COX14		230
ENSG00000178460	MCMDC2	835	60
ENSG00000178462	TUBAL3		822
ENSG00000178467	P4HTM	34	493
ENSG00000178473	UCN3
ENSG00000178498	DTX3	56	56
ENSG00000178502	KLHL11	50	50
ENSG00000178522	AMBN
ENSG00000178531	CTXN1	518	205
ENSG00000178537	SLC25A20	670	670
ENSG00000178538	CA8	558	558
ENSG00000178562	CD28		457
ENSG00000178567	EPM2AIP1	243	243
ENSG00000178568	ERBB4	458	519
ENSG00000178573	MAF		872
ENSG00000178585	CTNNBIP1	493	268
ENSG00000178586	OR6B3
ENSG00000178591	DEFB125
ENSG00000178597	PSAPL1		967
ENSG00000178602	OTOS		743
ENSG00000178605	GTPBP6		334
ENSG00000178607	ERN1	783	443
ENSG00000178623	GPR35	897	638
ENSG00000178645	C10orf53
ENSG00000178662	CSRNP3	50	50
ENSG00000178665	ZNF713	900	702
ENSG00000178685	PARP10	678	678
ENSG00000178690	DYNAP	595	595
ENSG00000178691	SUZ12	309	309
ENSG00000178694	NSUN3	165	429
ENSG00000178695	KCTD12	882	882
ENSG00000178700	DHFR2	782	630
ENSG00000178718	RPP25	671	255
ENSG00000178719	GRINA	167	167
ENSG00000178726	THBD	962	962
ENSG00000178732	GP5
ENSG00000178741	COX5A	46	46
ENSG00000178750	STX19		823
ENSG00000178752	ERFE		224
ENSG00000178761	FAM219B	548	548
ENSG00000178764	ZHX2	815	617
ENSG00000178772	CPN2		595
ENSG00000178773	CPNE7	830	830
ENSG00000178776	C5orf46
ENSG00000178789	CD300LB		987
ENSG00000178795	GDPD4
ENSG00000178796	RIIAD1	330	224
ENSG00000178802	MPI	198	326
ENSG00000178804	H1-8
ENSG00000178809	TRIM73	782	782
ENSG00000178814	OPLAH	759	759
ENSG00000178821	TMEM52		776
ENSG00000178826	TMEM139		764
ENSG00000178852	EFCAB13	778	587
ENSG00000178860	MSC	969	101
ENSG00000178878	APOLD1	942	942
ENSG00000178882	RFLNA		268
ENSG00000178896	EXOSC4	198	198
ENSG00000178904	DPY19L3	534	534
ENSG00000178913	TAF7	85	85
ENSG00000178917	ZNF852	853	91
ENSG00000178919	FOXE1
ENSG00000178921	PFAS	261	39
ENSG00000178922	HYI	997	522
ENSG00000178927	CYBC1		794
ENSG00000178928	TPRX1		968
ENSG00000178934	LGALS7B
ENSG00000178935	ZNF552	606	606
ENSG00000178947	SMIM10L2A	250	224
ENSG00000178950	GAK	195	195
ENSG00000178951	ZBTB7A	734	734
ENSG00000178952	TUFM	477	133
ENSG00000178965	ERICH3	486	486
ENSG00000178966	RMI1	563	252
ENSG00000178971	CTC1	286	272
ENSG00000178974	FBXO34	11	11
ENSG00000178980	SELENOW
ENSG00000178982	EIF3K	130	130
ENSG00000178988	MRFAP1L1		36
ENSG00000178996	SNX18	425	428
ENSG00000178997	EXD1		734
ENSG00000178999	AURKB		970
ENSG00000179002	TAS1R2
ENSG00000179008	C14orf39
ENSG00000179010	MRFAP1	136	136
ENSG00000179021	C3orf38	390	390
ENSG00000179023	KLHDC7A
ENSG00000179029	TMEM107	483	456
ENSG00000179041	RRS1	314	230
ENSG00000179044	EXOC3L1	913	182
ENSG00000179046	TRIML2		593
ENSG00000179051	RCC2	345	633
ENSG00000179055	OR13D1
ENSG00000179057	IGSF22	703	703
ENSG00000179058	C9orf50	956	497
ENSG00000179059	ZFP42	594	620
ENSG00000179071	CCDC89		505
ENSG00000179083	FAM133A	734	506
ENSG00000179085	DPM3	661	861
ENSG00000179088	C12orf42		800
ENSG00000179091	CYC1	43	177
ENSG00000179094	PER1	987	987
ENSG00000179097	HTR1F		724
ENSG00000179104	TMTC2	517	517
ENSG00000179111	HES7
ENSG00000179115	FARSA	14	14
ENSG00000179119	SPTY2D1	526	402
ENSG00000179133	C10orf67	955	540
ENSG00000179134	SAMD4B	673	673
ENSG00000179142	CYP11B2
ENSG00000179144	GIMAP7	822	822
ENSG00000179148	ALOXE3	952	643
ENSG00000179151	EDC3	444	531
ENSG00000179152	TCAIM	344	221
ENSG00000179163	FUCA1	470	374
ENSG00000179165	PXT1
ENSG00000179168	GGN	940	940
ENSG00000179172	HNRNPCL1
ENSG00000179178	TMEM125	301	301
ENSG00000179195	ZNF664	839	839
ENSG00000179213	SIGLECL1
ENSG00000179218	CALR	794	794
ENSG00000179222	MAGED1	3	3
ENSG00000179240	GVQW3	540	540
ENSG00000179241	LDLRAD3	784	822
ENSG00000179242	CDH4		716
ENSG00000179256	SMCO3
ENSG00000179262	RAD23A	43	66
ENSG00000179270	PCARE		659
ENSG00000179271	GADD45GIP1	437	437
ENSG00000179284	DAND5		996
ENSG00000179292	TMEM151A	268	471
ENSG00000179295	PTPN11	189	189
ENSG00000179299	NSUN7		815
ENSG00000179300	RTL3
ENSG00000179304	FAM156B		198
ENSG00000179314	WSCD1	849	849
ENSG00000179331	RAB39A	819	403
ENSG00000179335	CLK3	443	443
ENSG00000179344	HLA-DQB1
ENSG00000179348	GATA2	704	704
ENSG00000179361	ARID3B	863	761
ENSG00000179363	TMEM31		1003
ENSG00000179364	PACS2	386	386
ENSG00000179387	ELMOD2	563	252
ENSG00000179388	EGR3	694	694
ENSG00000179397	CATSPERE	642	470
ENSG00000179399	GPC5	394	706
ENSG00000179403	VWA1		883
ENSG00000179407	DNAJB8
ENSG00000179409	GEMIN4		39
ENSG00000179412	HNRNPCL4		887
ENSG00000179431	FJX1	932	258
ENSG00000179454	KLHL28	218	176
ENSG00000179455	MKRN3	580	453
ENSG00000179456	ZBTB18	461	461
ENSG00000179468	OR9A2		766
ENSG00000179476	C14orf28	691	166
ENSG00000179477	ALOX12B		498
ENSG00000179520	SLC17A8	807	807
ENSG00000179526	SHARPIN	294	294
ENSG00000179528	LBX2	1000	796
ENSG00000179532	DNHD1	880	441
ENSG00000179542	SLITRK4	129	129
ENSG00000179546	HTR1D		613
ENSG00000179562	GCC1	618	464
ENSG00000179564	LSMEM2	980	764
ENSG00000179580	RNF151		729
ENSG00000179583	CIITA	918	685
ENSG00000179588	ZFPM1	661	602
ENSG00000179593	ALOX15B		685
ENSG00000179598	PLD6	667	840
ENSG00000179600	GPHB5
ENSG00000179603	GRM8	372	372
ENSG00000179604	CDC42EP4	715	687
ENSG00000179615	OR2AP1		645
ENSG00000179626	OR6C4		837
ENSG00000179627	ZBTB42	771	771
ENSG00000179630	LACC1	816	766
ENSG00000179632	MAF1	418	504
ENSG00000179636	TPPP2		682
ENSG00000179639	FCER1A
ENSG00000179673	RPRML	619	160
ENSG00000179674	ARL14
ENSG00000179695	OR6C2
ENSG00000179698	WDR97		631
ENSG00000179709	NLRP8		866
ENSG00000179715	PCED1B		660
ENSG00000179750	APOBEC3B		970
ENSG00000179751	SYCN
ENSG00000179761	PIPOX	864	864
ENSG00000179772	FOXS1		985
ENSG00000179774	ATOH7	572	224
ENSG00000179776	CDH5	874	804
ENSG00000179796	LRRC3B	803	889
ENSG00000179813	FAM216B		922
ENSG00000179817	MRGPRX4
ENSG00000179820	MYADM		183
ENSG00000179826	MRGPRX3
ENSG00000179832	MROH1	383	34
ENSG00000179833	SERTAD2	689	422
ENSG00000179841	AKAP5	404	404
ENSG00000179846	NKPD1	692	102
ENSG00000179855	GIPC3
ENSG00000179859	RNF227	863	444
ENSG00000179862	CITED4		287
ENSG00000179869	ABCA13	1004	828
ENSG00000179873	NLRP11	959	959
ENSG00000179886	TIGD5	529	529
ENSG00000179889	PDXDC1		162
ENSG00000179902	C1orf194	978	244
ENSG00000179909	ZNF154		95
ENSG00000179912	R3HDM2	343	343
ENSG00000179913	B3GNT3
ENSG00000179914	ITLN1
ENSG00000179915	NRXN1	79	79
ENSG00000179918	SEPHS2	63	36
ENSG00000179921	GPBAR1		918
ENSG00000179922	ZNF784	833	571
ENSG00000179930	ZNF648		209
ENSG00000179933	C14orf119	265	103
ENSG00000179934	CCR8
ENSG00000179938	GOLGA8J		113
ENSG00000179941	BBS10		202
ENSG00000179943	FIZ1	338	338
ENSG00000179950	PUF60	809	809
ENSG00000179954	SSC5D	885	885
ENSG00000179958	DCTPP1	292	3
ENSG00000179965	ZNF771	769	338
ENSG00000179981	TSHZ1	348	348
ENSG00000179988	PSTK	358	305
ENSG00000180008	SOCS4	432	634
ENSG00000180011	ZADH2	236	211
ENSG00000180016	OR1E1
ENSG00000180035	ZNF48	64	64
ENSG00000180042	OR1R1P
ENSG00000180043	FAM71E2
ENSG00000180044	C3orf80	16	16
ENSG00000180061	TMEM150B		903
ENSG00000180071	ANKRD18A		713
ENSG00000180083	WFDC11	1006	158
ENSG00000180089	TMEM86B	738	738
ENSG00000180090	OR3A1
ENSG00000180096	SEPTIN1	955	955
ENSG00000180098	TRNAU1AP	500	443
ENSG00000180104	EXOC3	55	55
ENSG00000180113	TDRD6	823	633
ENSG00000180116	C12orf40		595
ENSG00000180138	CSNK1A1L
ENSG00000180155	LYNX1	250	250
ENSG00000180176	TH		600
ENSG00000180182	MED14	113	166
ENSG00000180185	FAHD1		124
ENSG00000180190	TDRP	899	551
ENSG00000180198	RCC1	616	616
ENSG00000180205	WFDC9
ENSG00000180209	MYLPF		392
ENSG00000180210	F2		896
ENSG00000180219	FAM71C
ENSG00000180228	PRKRA	107	107
ENSG00000180233	ZNRF2	490	325
ENSG00000180245	RRH		359
ENSG00000180251	SLC9A4	732	620
ENSG00000180257	ZNF816		281
ENSG00000180263	FGD6	716	424
ENSG00000180264	ADGRD2	515	515
ENSG00000180269	GPR139
ENSG00000180287	PLD5		347
ENSG00000180304	OAZ2	100	100
ENSG00000180305	WFDC10A
ENSG00000180316	PNPLA1	903	713
ENSG00000180318	ALX1
ENSG00000180329	CCDC43	252	121
ENSG00000180332	KCTD4		531
ENSG00000180336	MEIOC	641	399
ENSG00000180340	FZD2		746
ENSG00000180346	TIGD2	691	112
ENSG00000180347	ITPRID1		641
ENSG00000180353	HCLS1	438	387
ENSG00000180354	MTURN	914	914
ENSG00000180357	ZNF609	226	226
ENSG00000180370	PAK2	209	618
ENSG00000180376	CCDC66	744	744
ENSG00000180383	DEFB124
ENSG00000180398	MCFD2	122	122
ENSG00000180423	HARBI1	679	528
ENSG00000180425	C11orf71	722	247
ENSG00000180432	CYP8B1		964
ENSG00000180440	SERTM1	213	16
ENSG00000180447	GAS1	802	872
ENSG00000180448	ARHGAP45	1007	1007
ENSG00000180475	OR10Q1		956
ENSG00000180479	ZNF571	542	443
ENSG00000180481	GLIPR1L2		666
ENSG00000180488	MIGA1	220	220
ENSG00000180509	KCNE1		515
ENSG00000180530	NRIP1	106	88
ENSG00000180532	ZSCAN4		954
ENSG00000180535	BHLHA15		789
ENSG00000180537	RNF182	818	818
ENSG00000180543	TSPYL5	4	4
ENSG00000180549	FUT7	979	979
ENSG00000180573	H2AC6	799	799
ENSG00000180574	EIF2S3B
ENSG00000180592	SKIDA1	560	560
ENSG00000180596	H2BC4	873	847
ENSG00000180611	MB21D2	70	31
ENSG00000180613	GSX2		748
ENSG00000180616	SSTR2	961	961
ENSG00000180626	ZNF594	551	95
ENSG00000180628	PCGF5	427	427
ENSG00000180638	SLC47A2	909	444
ENSG00000180644	PRF1		539
ENSG00000180658	OR2A4
ENSG00000180660	MAB21L1		464
ENSG00000180667	YOD1	416	416
ENSG00000180694	TMEM64	202	37
ENSG00000180697	C3orf22
ENSG00000180720	CHRM4	271	271
ENSG00000180730	SHISA2		764
ENSG00000180739	S1PR5	844	844
ENSG00000180745	CLRN3		229
ENSG00000180758	GPR157	855	855
ENSG00000180767	CHST13		287
ENSG00000180772	AGTR2		968
ENSG00000180773	SLC36A4	693	267
ENSG00000180776	ZDHHC20	588	91
ENSG00000180777	ANKRD30B		565
ENSG00000180785	OR51E1
ENSG00000180787	ZFP3		202
ENSG00000180801	ARSJ		968
ENSG00000180815	MAP3K15		878
ENSG00000180817	PPA1	246	246
ENSG00000180818	HOXC10
ENSG00000180822	PSMG4	728	195
ENSG00000180828	BHLHE22	372	372
ENSG00000180834	MAP6D1	672	672
ENSG00000180855	ZNF443	899	551
ENSG00000180871	CXCR2		792
ENSG00000180872	DEFB112
ENSG00000180875	GREM2	264	12
ENSG00000180878	C11orf42		82
ENSG00000180879	SSR4	251	251
ENSG00000180881	CAPS2	68	47
ENSG00000180884	ZNF792	839	382
ENSG00000180891	CUEDC1	733	741
ENSG00000180900	SCRIB		751
ENSG00000180901	KCTD2	440	440
ENSG00000180902	D2HGDH	966	571
ENSG00000180914	OXTR		725
ENSG00000180917	CMTR2	552	552
ENSG00000180919	OR56B4
ENSG00000180921	FAM83H		495
ENSG00000180929	GPR62	557	188
ENSG00000180934	OR56A1	869	333
ENSG00000180938	ZNF572		395
ENSG00000180953	ST20	975	219
ENSG00000180957	PITPNB	54	5
ENSG00000180964	TCEAL8		36
ENSG00000180974	OR52E4		398
ENSG00000180979	LRRC57	482	444
ENSG00000180988	OR52N2
ENSG00000180992	MRPL14	277	150
ENSG00000180998	GPR137C	362	362
ENSG00000180999	C1orf105
ENSG00000181001	OR52N1
ENSG00000181004	BBS12		45
ENSG00000181007	ZFP82	702	702
ENSG00000181009	OR52N5		594
ENSG00000181016	LSMEM1	616	616
ENSG00000181017	OR56B2P
ENSG00000181019	NQO1	894	894
ENSG00000181023	OR56B1
ENSG00000181026	AEN	1000	611
ENSG00000181027	FKRP	335	335
ENSG00000181029	TRAPPC5	437	437
ENSG00000181031	RPH3AL
ENSG00000181035	SLC25A42	444	373
ENSG00000181036	FCRL6		767
ENSG00000181038	METTL23	545	248
ENSG00000181045	SLC26A11	295	295
ENSG00000181061	HIGD1A	107	73
ENSG00000181072	CHRM2		10
ENSG00000181074	OR52N4
ENSG00000181085	MAPK15
ENSG00000181090	EHMT1	532	532
ENSG00000181092	ADIPOQ		457
ENSG00000181104	F2R		716
ENSG00000181135	ZNF707	369	369
ENSG00000181143	MUC16
ENSG00000181163	NPM1	81	222
ENSG00000181191	PJA1	132	132
ENSG00000181192	DHTKD1	757	757
ENSG00000181195	PENK	920	207
ENSG00000181215	C4orf50	378	183
ENSG00000181218	H2AW	479	313
ENSG00000181220	ZNF746	191	239
ENSG00000181222	POLR2A	161	161
ENSG00000181234	TMEM132C	809	254
ENSG00000181240	SLC25A41	896	896
ENSG00000181264	TLCD5	605	815
ENSG00000181273	OR5AK2
ENSG00000181274	FRAT2	562	562
ENSG00000181284	TMEM102	774	774
ENSG00000181291	TMEM132E	920	920
ENSG00000181315	ZNF322	432	91
ENSG00000181322	NME9		487
ENSG00000181323	SPEM1
ENSG00000181333	HEPHL1
ENSG00000181350	LRRC75A	244	244
ENSG00000181371	OR5M8
ENSG00000181374	CCL13
ENSG00000181378	CFAP65	598	243
ENSG00000181381	DDX60L	775	775
ENSG00000181392	SYNE4	989	989
ENSG00000181396	OGFOD3	467	336
ENSG00000181404	WASHC1		607
ENSG00000181408	UTS2R	939	262
ENSG00000181409	AATK	745	745
ENSG00000181418	DDN	789	789
ENSG00000181433	SAGE1
ENSG00000181444	ZNF467		937
ENSG00000181449	SOX2	640	818
ENSG00000181450	ZNF678	763	763
ENSG00000181458	TMEM45A	333	333
ENSG00000181467	RAP2B	689	461
ENSG00000181472	ZBTB2	634
ENSG00000181481	RNF135	727	678
ENSG00000181499	OR6T1
ENSG00000181513	ACBD4	738	738
ENSG00000181518	OR8D4		967
ENSG00000181523	SGSH	497	497
ENSG00000181541	MAB21L2
ENSG00000181544	FANCB	1003	604
ENSG00000181552	EDDM3B
ENSG00000181555	SETD2	312	312
ENSG00000181562	EDDM3A
ENSG00000181585	TMIE
ENSG00000181588	MEX3D		673
ENSG00000181609	OR52D1
ENSG00000181610	MRPS23	38	3
ENSG00000181616	OR52H1
ENSG00000181617	FDCSP
ENSG00000181619	GPR135	458	505
ENSG00000181625	SLX1B		543
ENSG00000181626	ANKRD62		964
ENSG00000181631	P2RY13		696
ENSG00000181634	TNFSF15	946	664
ENSG00000181638	ZFP41	201	201
ENSG00000181649	PHLDA2
ENSG00000181652	ATG9B	598	368
ENSG00000181656	GPR88	293	4
ENSG00000181666	ZNF875	243	272
ENSG00000181690	PLAG1	636	272
ENSG00000181704	YIPF6	393	393
ENSG00000181718	OR5T2
ENSG00000181722	ZBTB20	640	640
ENSG00000181744	DIPK2A	202	202
ENSG00000181751	MACIR	461	129
ENSG00000181754	AMIGO1	9	9
ENSG00000181773	GPR3		656
ENSG00000181778	TMEM252		842
ENSG00000181781	ODF3L2		606
ENSG00000181785	OR5AS1	275	275
ENSG00000181788	SIAH2	643	403
ENSG00000181789	COPG1	127	3
ENSG00000181790	ADGRB1	591	591
ENSG00000181803	OR6S1		656
ENSG00000181804	SLC9A9	848	507
ENSG00000181817	LSM10	324	219
ENSG00000181826	RELL1	381	381
ENSG00000181827	RFX7	122	122
ENSG00000181830	SLC35C1	356	334
ENSG00000181847	TIGIT
ENSG00000181852	RNF41	31	31
ENSG00000181856	SLC2A4		803
ENSG00000181867	FTMT
ENSG00000181873	IBA57	838	582
ENSG00000181885	CLDN7		681
ENSG00000181894	ZNF329	51	292
ENSG00000181896	ZNF101	1004	828
ENSG00000181904	C5orf24	466	139
ENSG00000181915	ADO	115	115
ENSG00000181924	COA4	626	626
ENSG00000181927	OR4P4		967
ENSG00000181929	PRKAG1	86	86
ENSG00000181938	GINS3	949	579
ENSG00000181939	OR4C15
ENSG00000181961	OR4A16
ENSG00000181963	OR52K2
ENSG00000181965	NEUROG1
ENSG00000181982	CCDC149	245	245
ENSG00000181991	MRPS11	317	317
ENSG00000182004	SNRPE	234	234
ENSG00000182010	RTKN2		459
ENSG00000182013	PNMA8A	26	26
ENSG00000182022	CHST15	597	597
ENSG00000182035	ADIG
ENSG00000182040	USH1G
ENSG00000182050	MGAT4C		871
ENSG00000182053	TRIM49B
ENSG00000182054	IDH2	739	739
ENSG00000182070	OR52A1	709	641
ENSG00000182083	OR6B2
ENSG00000182087	TMEM259	499	499
ENSG00000182093	GET1	384	384
ENSG00000182095	TNRC18	650	650
ENSG00000182103	FAM181B	771	771
ENSG00000182107	TMEM30B		995
ENSG00000182108	DEXI	225	317
ENSG00000182111	ZNF716	732	732
ENSG00000182117	NOP10	265	203
ENSG00000182118	FAM89A	822	822
ENSG00000182132	KCNIP1		439
ENSG00000182134	TDRKH	24	292
ENSG00000182141	ZNF708	767	422
ENSG00000182149	IST1	612	612
ENSG00000182150	ERCC6L2	720	280
ENSG00000182154	MRPL41	661	607
ENSG00000182156	ENPP7
ENSG00000182158	CREB3L2	503	503
ENSG00000182162	P2RY8		532
ENSG00000182168	UNC5C	351	298
ENSG00000182173	TSEN54	386	522
ENSG00000182175	RGMA	907	771
ENSG00000182177	ASB18	996	996
ENSG00000182179	UBA7	966	966
ENSG00000182180	MRPS16	565	374
ENSG00000182183	SHISAL2A	866	866
ENSG00000182185	RAD51B		755
ENSG00000182187	CRYGB
ENSG00000182195	LDOC1	104	77
ENSG00000182196	ARL6IP4	156	570
ENSG00000182197	EXT1	343	343
ENSG00000182199	SHMT2	819	723
ENSG00000182208	MOB2	769	769
ENSG00000182218	HHIPL1	716	716
ENSG00000182220	ATP6AP2	17	17
ENSG00000182223	ZAR1
ENSG00000182224	CYB5D1	67	100
ENSG00000182230	FAM153B		736
ENSG00000182240	BACE2	982	843
ENSG00000182247	UBE2E2	87	114
ENSG00000182253	SYNM		464
ENSG00000182255	KCNA4	163	129
ENSG00000182256	GABRG3	455	109
ENSG00000182261	NLRP10		540
ENSG00000182263	FIGN	933	933
ENSG00000182264	IZUMO1	749	606
ENSG00000182271	TMIGD1
ENSG00000182272	B4GALNT4	529	529
ENSG00000182287	AP1S2	115	5
ENSG00000182307	C8orf33	509	509
ENSG00000182308	DCAF4L1		980
ENSG00000182310	SPACA6		820
ENSG00000182315	MBD3L3
ENSG00000182318	ZSCAN22	900	900
ENSG00000182324	KCNJ14		878
ENSG00000182325	FBXL6	499	499
ENSG00000182326	C1S	651	725
ENSG00000182327	GLTPD2		467
ENSG00000182329	KIAA2012	871	871
ENSG00000182330	PRAMEF8
ENSG00000182333	LIPF
ENSG00000182348	ZNF804B		148
ENSG00000182359	KBTBD3		254
ENSG00000182362	YBEY		833
ENSG00000182372	CLN8
ENSG00000182378	PLCXD1		65
ENSG00000182379	NXPH4		619
ENSG00000182389	CACNB4	362	362
ENSG00000182393	IFNL1		800
ENSG00000182400	TRAPPC6B	4	4
ENSG00000182405	PGBD4	625	625
ENSG00000182446	NPLOC4	302	135
ENSG00000182447	OTOL1		159
ENSG00000182450	KCNK4	721	160
ENSG00000182459	TEX19
ENSG00000182463	TSHZ2		961
ENSG00000182472	CAPN12	841	841
ENSG00000182473	EXOC7	76	76
ENSG00000182481	KPNA2		98
ENSG00000182484	WASH6P	902	902
ENSG00000182489	XKRX		899
ENSG00000182492	BGN	792	623
ENSG00000182504	CEP97	342	588
ENSG00000182508	LHFPL1	847	603
ENSG00000182511	FES	494	494
ENSG00000182512	GLRX5	147	75
ENSG00000182518	FAM104B	431	431
ENSG00000182521	TBPL2
ENSG00000182533	CAV3		525
ENSG00000182534	MXRA7	43	104
ENSG00000182541	LIMK2	725	814
ENSG00000182544	MFSD5	334	334
ENSG00000182545	RNASE10		412
ENSG00000182551	ADI1	780	780
ENSG00000182552	RWDD4	717	248
ENSG00000182557	SPNS3	800	773
ENSG00000182566	CLEC4G		145
ENSG00000182568	SATB1	249	11
ENSG00000182575	NXPH3	924	924
ENSG00000182578	CSF1R	387	387
ENSG00000182580	EPHB3	932	356
ENSG00000182583	VCX
ENSG00000182585	EPGN
ENSG00000182591	KRTAP11-1
ENSG00000182600	SNORC		730
ENSG00000182601	HS3ST4	426	426
ENSG00000182606	TRAK1	53	53
ENSG00000182612	TSPAN10	645	645
ENSG00000182613	OR2V2	713	713
ENSG00000182621	PLCB1	459	459
ENSG00000182628	SKA2	347	189
ENSG00000182631	RXFP3		207
ENSG00000182634	OR10G7
ENSG00000182636	NDN	289	3
ENSG00000182645	CCDC172		333
ENSG00000182667	NTM		391
ENSG00000182670	TTC3	329	329
ENSG00000182674	KCNB2	349	11
ENSG00000182676	PPP1R27		790
ENSG00000182685	BRICD5	902	297
ENSG00000182687	GALR2		525
ENSG00000182698	RESP18		536
ENSG00000182700	IGIP	141	141
ENSG00000182704	TSKU	915	632
ENSG00000182712	CMC4		626
ENSG00000182718	ANXA2	743	663
ENSG00000182732	RGS6	114	44
ENSG00000182742	HOXB4
ENSG00000182747	SLC35D3		1
ENSG00000182749	PAQR7	369	369
ENSG00000182752	PAPPA		855
ENSG00000182759	MAFA		616
ENSG00000182768	NGRN	54	54
ENSG00000182771	GRID1	471	161
ENSG00000182774	RPS17	60	60
ENSG00000182782	HCAR2		638
ENSG00000182783	OR2T29		660
ENSG00000182791	CCDC87		55
ENSG00000182795	C1orf116
ENSG00000182798	MAGEB17
ENSG00000182809	CRIP2	904	904
ENSG00000182810	DDX28	278	278
ENSG00000182827	ACBD3	353	353
ENSG00000182831	C16orf72	134	134
ENSG00000182836	PLCXD3	832	832
ENSG00000182853	VMO1		661
ENSG00000182854	OR4F15		620
ENSG00000182858	ALG12	544	212
ENSG00000182866	LCK		855
ENSG00000182870	GALNT9	423	423
ENSG00000182871	COL18A1		469
ENSG00000182872	RBM10		195
ENSG00000182885	ADGRG3		962
ENSG00000182890	GLUD2	857	22
ENSG00000182896	TMEM95		903
ENSG00000182898	TCHHL1
ENSG00000182899	RPL35A	111	111
ENSG00000182901	RGS7	16	26
ENSG00000182902	SLC25A18		753
ENSG00000182903	ZNF721	45	29
ENSG00000182916	TCEAL7	127	8
ENSG00000182919	C11orf54	393	393
ENSG00000182923	CEP63	550	451
ENSG00000182931	WFDC10B
ENSG00000182934	SRPRA	127	17
ENSG00000182938	OTOP3
ENSG00000182944	EWSR1	57	57
ENSG00000182950	ODF3L1		931
ENSG00000182952	HMGN4	85	85
ENSG00000182957	SPATA13	784	784
ENSG00000182963	GJC1		947
ENSG00000182968	SOX1		772
ENSG00000182973	CNOT10	194	480
ENSG00000182974	OR4M2B
ENSG00000182979	MTA1	881	386
ENSG00000182983	ZNF662	647	647
ENSG00000182985	CADM1	424	716
ENSG00000182986	ZNF320		579
ENSG00000182993	C12orf60	811	714
ENSG00000183010	PYCR1	819	859
ENSG00000183011	NAA38	257	257
ENSG00000183018	SPNS2	926	926
ENSG00000183019	MCEMP1		962
ENSG00000183020	AP2A2		307
ENSG00000183023	SLC8A1		197
ENSG00000183024	OR1G1
ENSG00000183032	SLC25A21	782	782
ENSG00000183034	OTOP2
ENSG00000183036	PCP4	917	917
ENSG00000183044	ABAT	519	519
ENSG00000183048	SLC25A10	833	833
ENSG00000183049	CAMK1D	180	378
ENSG00000183054	RGPD6	857	10
ENSG00000183060	LYSMD4		354
ENSG00000183066	WBP2NL		836
ENSG00000183067	IGSF5		312
ENSG00000183072	NKX2-5		964
ENSG00000183077	AFMID	883	557
ENSG00000183087	GAS6	926	434
ENSG00000183090	FREM3	920	213
ENSG00000183091	NEB		393
ENSG00000183092	BEGAIN	518	591
ENSG00000183098	GPC6	708	283
ENSG00000183111	ARHGEF37	741	741
ENSG00000183114	FAM43B	937	609
ENSG00000183117	CSMD1	79	486
ENSG00000183128	CALHM3		1005
ENSG00000183134	PTGDR2
ENSG00000183137	CEP57L1	410	410
ENSG00000183145	RIPPLY3	996	996
ENSG00000183148	ANKRD20A2P
ENSG00000183150	GPR19		169
ENSG00000183153	GJD3		851
ENSG00000183155	RABIF	137	137
ENSG00000183160	TMEM119	746	746
ENSG00000183161	FANCF	879	119
ENSG00000183166	CALN1	261	13
ENSG00000183172	SMDT1	219	277
ENSG00000183185	GABRR3		981
ENSG00000183186	C2CD4C	904	904
ENSG00000183196	CHST6	907	814
ENSG00000183206	POTEC	595	595
ENSG00000183207	RUVBL2	229	229
ENSG00000183208	GDPGP1	734	837
ENSG00000183230	CTNNA3	816	816
ENSG00000183248	PRR36	352	352
ENSG00000183251	OR51B4
ENSG00000183255	PTTG1IP	553	553
ENSG00000183258	DDX41	493	278
ENSG00000183260	ABHD16B	851	800
ENSG00000183269	OR52E8
ENSG00000183273	CCDC60		732
ENSG00000183281	PLGLB1		398
ENSG00000183283	DAZAP2	233	279
ENSG00000183287	CCBE1		782
ENSG00000183291	SELENOF	153	37
ENSG00000183303	OR5P2
ENSG00000183304	FAM9A		1002
ENSG00000183305	MAGEA2B
ENSG00000183307	TMEM121B	206	7
ENSG00000183309	ZNF623	795	263
ENSG00000183310	OR2T34
ENSG00000183313	OR52L1
ENSG00000183317	EPHA10	330	349
ENSG00000183318	SPDYE4		951
ENSG00000183323	CCDC125		702
ENSG00000183324	REC114
ENSG00000183336	BOLA2		477
ENSG00000183337	BCOR	689
ENSG00000183340	JRKL		558
ENSG00000183346	CABCOCO1		364
ENSG00000183347	GBP6		963
ENSG00000183354	KIAA2026	308	308
ENSG00000183378	OVCH2
ENSG00000183379	SYNDIG1L		300
ENSG00000183386	FHL3	877	700
ENSG00000183389	OR56A4		593
ENSG00000183395	PMCH
ENSG00000183396	TMEM89
ENSG00000183397	C19orf71	893	295
ENSG00000183401	CCDC159	761	761
ENSG00000183421	RIPK4		792
ENSG00000183423	LRIT3	921	86
ENSG00000183426	NPIPA1		239
ENSG00000183431	SF3A3	51	174
ENSG00000183434	TFDP3
ENSG00000183439	TRIM61		579
ENSG00000183454	GRIN2A	2	2
ENSG00000183463	URAD
ENSG00000183474	GTF2H2C		524
ENSG00000183475	ASB7	176	49
ENSG00000183476	SH2D7		731
ENSG00000183479	TREX2		776
ENSG00000183484	GPR132		965
ENSG00000183486	MX2	775	775
ENSG00000183495	EP400		40
ENSG00000183496	MEX3B		461
ENSG00000183508	TENT5C	994	553
ENSG00000183513	COA5	388	388
ENSG00000183520	UTP11	185	185
ENSG00000183527	PSMG1	235	99
ENSG00000183530	PRR14L	236	155
ENSG00000183542	KLRC4		428
ENSG00000183549	ACSM5	905	905
ENSG00000183559	C10orf120
ENSG00000183560	IZUMO1R
ENSG00000183569	SERHL2	880	880
ENSG00000183570	PCBP3	1005	547
ENSG00000183571	PGPEP1L	951	800
ENSG00000183576	SETD3	103	103
ENSG00000183578	TNFAIP8L3	215	51
ENSG00000183579	ZNRF3	360	617
ENSG00000183580	FBXL7	564	849
ENSG00000183597	TANGO2	225	436
ENSG00000183598	H3C13
ENSG00000183605	SFXN4	805	431
ENSG00000183607	GKN2
ENSG00000183615	FAM167B	726	726
ENSG00000183617	MRPL54	198	130
ENSG00000183621	ZNF438	385	385
ENSG00000183624	HMCES	77	77
ENSG00000183625	CCR3		340
ENSG00000183628	DGCR6	902	288
ENSG00000183629	GOLGA8G		972
ENSG00000183631	PRR32
ENSG00000183632	TP53TG3
ENSG00000183638	RP1L1	870	487
ENSG00000183640	KRTAP8-1
ENSG00000183644	HOATZ		855
ENSG00000183647	ZNF530	467	468
ENSG00000183648	NDUFB1	392	117
ENSG00000183654	MARCHF11	575	104
ENSG00000183655	KLHL25	643	643
ENSG00000183662	TAFA1	70	11
ENSG00000183665	TRMT12	370	103
ENSG00000183668	PSG9		773
ENSG00000183671	GPR1		732
ENSG00000183682	BMP8A	650	650
ENSG00000183684	ALYREF	417	417
ENSG00000183688	RFLNB	937	562
ENSG00000183690	EFHC2	899	280
ENSG00000183691	NOG		872
ENSG00000183695	MRGPRX2
ENSG00000183696	UPP1	631	631
ENSG00000183706	OR4N4
ENSG00000183709	IFNL2
ENSG00000183715	OPCML	15	10
ENSG00000183718	TRIM52	236	236
ENSG00000183722	LHFPL6	760	760
ENSG00000183723	CMTM4	490	490
ENSG00000183726	TMEM50A	430	384
ENSG00000183733	FIGLA
ENSG00000183734	ASCL2		690
ENSG00000183735	TBK1	49	6
ENSG00000183741	CBX6	518	518
ENSG00000183742	MACC1		967
ENSG00000183747	ACSM2A	989	714
ENSG00000183751	TBL3	467	287
ENSG00000183760	ACP7	844	844
ENSG00000183762	KREMEN1	867	867
ENSG00000183763	TRAIP	773	773
ENSG00000183765	CHEK2	929	929
ENSG00000183770	FOXL2	947	668
ENSG00000183773	AIFM3	885	885
ENSG00000183775	KCTD16	129	129
ENSG00000183778	B3GALT5	702	345
ENSG00000183779	ZNF703	779	731
ENSG00000183780	SLC35F3	249	249
ENSG00000183783	KCTD8	89	21
ENSG00000183785	TUBA8	264	33
ENSG00000183793	NPIPA5
ENSG00000183798	EMILIN3		613
ENSG00000183801	OLFML1		903
ENSG00000183807	FAM162B		163
ENSG00000183808	RBM12B	558	390
ENSG00000183813	CCR4		620
ENSG00000183814	LIN9		370
ENSG00000183826	BTBD9	313	313
ENSG00000183828	NUDT14	406	228
ENSG00000183831	ANKRD45	930	930
ENSG00000183833	CFAP91	632	632
ENSG00000183837	PNMA3	448	448
ENSG00000183840	GPR39		738
ENSG00000183844	FAM3B		484
ENSG00000183850	ZNF730		534
ENSG00000183853	KIRREL1	812	812
ENSG00000183856	IQGAP3		364
ENSG00000183862	CNGA2
ENSG00000183864	TOB2	639	731
ENSG00000183873	SCN5A		213
ENSG00000183876	ARSI	814	814
ENSG00000183878	UTY	65	65
ENSG00000183888	SRARP	711	792
ENSG00000183891	TTC32	916	916
ENSG00000183908	LRRC55	948	948
ENSG00000183914	DNAH2	773	773
ENSG00000183918	SH2D1A	999	741
ENSG00000183921	SDR42E2
ENSG00000183943	PRKX	927	927
ENSG00000183955	KMT5A	531	531
ENSG00000183960	KCNH8	672	672
ENSG00000183963	SMTN	726	726
ENSG00000183971	NPW		643
ENSG00000183977	PP2D1		112
ENSG00000183978	COA3	198	198
ENSG00000183979	NPB		338
ENSG00000184005	ST6GALNAC3	804	564
ENSG00000184007	PTP4A2	816	816
ENSG00000184009	ACTG1	660	660
ENSG00000184012	TMPRSS2
ENSG00000184014	DENND5A	839	839
ENSG00000184022	OR2T10
ENSG00000184033	CTAG1B		498
ENSG00000184047	DIABLO	326	326
ENSG00000184056	VPS33B	364	364
ENSG00000184058	TBX1	897	700
ENSG00000184060	ADAP2	648	648
ENSG00000184076	UQCR10	277	277
ENSG00000184083	FAM120C	433	281
ENSG00000184108	TRIML1
ENSG00000184110	EIF3C
ENSG00000184113	CLDN5	792	792
ENSG00000184117	NIPSNAP1	123	127
ENSG00000184140	OR4F6
ENSG00000184144	CNTN2	557	557
ENSG00000184154	LRTOMT	891	682
ENSG00000184156	KCNQ3	62	62
ENSG00000184160	ADRA2C	769	338
ENSG00000184162	NR2C2AP		354
ENSG00000184163	C1QTNF12		811
ENSG00000184164	CRELD2	794	417
ENSG00000184166	OR1D2	645	645
ENSG00000184178	SCFD2	127	19
ENSG00000184182	UBE2F	314	203
ENSG00000184185	KCNJ12	316	84
ENSG00000184194	GPR173	337	337
ENSG00000184203	PPP1R2	99	99
ENSG00000184205	TSPYL2	330	330
ENSG00000184206	GOLGA6L4	921	118
ENSG00000184207	PGP	216	530
ENSG00000184209	SNRNP35	661	607
ENSG00000184210	DGAT2L6
ENSG00000184216	IRAK1	705	345
ENSG00000184220	CMSS1	243	220
ENSG00000184221	OLIG1	984	984
ENSG00000184226	PCDH9
ENSG00000184227	ACOT1		932
ENSG00000184232	OAF	864	864
ENSG00000184254	ALDH1A3	175	2
ENSG00000184260	H2AC20		931
ENSG00000184261	KCNK12	562	562
ENSG00000184270	H2AC21
ENSG00000184271	POU6F1	64	84
ENSG00000184276	DEFB108B
ENSG00000184277	TM2D3	127	23
ENSG00000184281	TSSC4	156	570
ENSG00000184292	TACSTD2
ENSG00000184302	SIX6
ENSG00000184304	PRKD1	618	424
ENSG00000184305	CCSER1	762	362
ENSG00000184307	ZDHHC23		486
ENSG00000184313	MROH7	1009	1009
ENSG00000184330	S100A7A
ENSG00000184343	SRPK3	997	981
ENSG00000184344	GDF3
ENSG00000184345	IQCF2
ENSG00000184347	SLIT3	332	426
ENSG00000184349	EFNA5	793	793
ENSG00000184350	MRGPRE		145
ENSG00000184357	H1-5
ENSG00000184361	SPATA32		837
ENSG00000184363	PKP3	973	278
ENSG00000184368	MAP7D2
ENSG00000184371	CSF1	731	731
ENSG00000184374	COLEC10		235
ENSG00000184378	ACTRT3		403
ENSG00000184381	PLA2G6	498	369
ENSG00000184384	MAML2	428	564
ENSG00000184388	PABPC1L2B	33	30
ENSG00000184389	A3GALT2
ENSG00000184402	SS18L1	340	340
ENSG00000184408	KCND2	241	11
ENSG00000184428	TOP1MT	601	365
ENSG00000184432	COPB2	37	37
ENSG00000184434	LRRC19		593
ENSG00000184436	THAP7	228	336
ENSG00000184445	KNTC1	636	574
ENSG00000184451	CCR10	776	297
ENSG00000184454	NCMAP	790	790
ENSG00000184459	BPIFC
ENSG00000184465	WDR27	535	181
ENSG00000184470	TXNRD2	602	294
ENSG00000184471	C1QTNF8		956
ENSG00000184478	OR56A3
ENSG00000184481	FOXO4	854	854
ENSG00000184486	POU3F2	872	872
ENSG00000184489	PTP4A3		651
ENSG00000184492	FOXD4L1		562
ENSG00000184497	TMEM255B	700	700
ENSG00000184500	PROS1	767	209
ENSG00000184502	GAST		651
ENSG00000184507	NUTM1		616
ENSG00000184508	HDDC3	411	326
ENSG00000184515	BEX5	801	631
ENSG00000184517	ZFP1	122	141
ENSG00000184524	CEND1	406	406
ENSG00000184530	C6orf58
ENSG00000184544	DHRS7C	801	102
ENSG00000184545	DUSP8		271
ENSG00000184557	SOCS3	787	787
ENSG00000184560	SPEM2
ENSG00000184564	SLITRK6
ENSG00000184571	PIWIL3		944
ENSG00000184574	LPAR5	696	696
ENSG00000184575	XPOT	357	357
ENSG00000184584	STING1		648
ENSG00000184588	PDE4B	653	653
ENSG00000184599	TAFA3		609
ENSG00000184601	C14orf180		734
ENSG00000184602	SNN	440	440
ENSG00000184611	KCNH7	857	241
ENSG00000184613	NELL2	15	15
ENSG00000184616	SPDYE12P	680	86
ENSG00000184619	KRBA2	862	587
ENSG00000184634	MED12	441	441
ENSG00000184635	ZNF93	686	272
ENSG00000184640	SEPTIN9	417	417
ENSG00000184647	PRSS55		1006
ENSG00000184650	ODF4
ENSG00000184659	FOXD4L4	973	493
ENSG00000184661	CDCA2		970
ENSG00000184672	RALYL	74	74
ENSG00000184675	AMER1	191	191
ENSG00000184677	ZBTB40	284	284
ENSG00000184678	H2BC21	799	799
ENSG00000184697	CLDN6		769
ENSG00000184698	OR51M1	790	732
ENSG00000184702	SEPTIN5	352	352
ENSG00000184708	EIF4ENIF1	51	39
ENSG00000184709	LRRC26		833
ENSG00000184716	SERINC4		617
ENSG00000184719	RNLS	481	29
ENSG00000184724	KRTAP6-1
ENSG00000184730	APOBR	886	746
ENSG00000184731	FAM110C	768	572
ENSG00000184735	DDX53		457
ENSG00000184743	ATL3	472	564
ENSG00000184752	NDUFA12	230	230
ENSG00000184785	SMIM10	966	662
ENSG00000184786	DYNLT2		859
ENSG00000184787	UBE2G2	327	327
ENSG00000184788	SATL1	666	158
ENSG00000184792	OSBP2	343	495
ENSG00000184811	TRARG1		313
ENSG00000184828	ZBTB7C	769	313
ENSG00000184831	APOO	75	75
ENSG00000184838	PRR16		377
ENSG00000184840	TMED9	270	270
ENSG00000184845	DRD1	440	520
ENSG00000184857	TMEM186	388	317
ENSG00000184860	SDR42E1	996	996
ENSG00000184863	RBM33	242	242
ENSG00000184867	ARMCX2	48	45
ENSG00000184887	BTBD6		316
ENSG00000184895	SRY
ENSG00000184897	H1-10	554	554
ENSG00000184898	RBM43	659	659
ENSG00000184900	SUMO3		51
ENSG00000184903	IMMP2L	660	292
ENSG00000184905	TCEAL2	77	273
ENSG00000184908	CLCNKB
ENSG00000184911	DMRTC1B	536	77
ENSG00000184916	JAG2	383	336
ENSG00000184922	FMNL1	495	495
ENSG00000184923	NUTM2A		988
ENSG00000184924	PTRHD1		355
ENSG00000184925	LCN12		829
ENSG00000184933	OR6A2
ENSG00000184937	WT1		515
ENSG00000184939	ZFP90	312	312
ENSG00000184945	AQP12A
ENSG00000184949	FAM227A	900	900
ENSG00000184956	MUC6		736
ENSG00000184967	NOC4L	268	336
ENSG00000184979	USP18	887	775
ENSG00000184983	NDUFA6
ENSG00000184984	CHRM5		844
ENSG00000184985	SORCS2		605
ENSG00000184986	TMEM121	530	530
ENSG00000184988	TMEM106A	906	648
ENSG00000184990	SIVA1	336	336
ENSG00000184992	BRI3BP	197	197
ENSG00000184995	IFNE
ENSG00000184999	SLC22A10		99
ENSG00000185000	DGAT1	418	171
ENSG00000185002	RFX6		299
ENSG00000185008	ROBO2	486	486
ENSG00000185009	AP3M1	558	558
ENSG00000185010	F8	463	73
ENSG00000185013	NT5C1B
ENSG00000185015	CA13	728	669
ENSG00000185019	UBOX5	287	336
ENSG00000185022	MAFF	982	987
ENSG00000185024	BRF1	336	336
ENSG00000185028	LRRC14B		142
ENSG00000185033	SEMA4B	858	867
ENSG00000185038	MROH2A		807
ENSG00000185040	SPDYE16	990	540
ENSG00000185043	CIB1	867	867
ENSG00000185046	ANKS1B		362
ENSG00000185049	NELFA	554	523
ENSG00000185052	SLC24A3		485
ENSG00000185053	SGCZ		762
ENSG00000185055	EFCAB10	837	482
ENSG00000185056	C5orf47		299
ENSG00000185070	FLRT2	533	533
ENSG00000185085	INTS5	131	135
ENSG00000185088	RPS27L	929	929
ENSG00000185090	MANEAL	250	9
ENSG00000185100	ADSS1	934	934
ENSG00000185101	ANO9		608
ENSG00000185104	FAF1	55	66
ENSG00000185105	MYADML2	255	255
ENSG00000185112	FAM43A	991	991
ENSG00000185115	NSMCE3	762	762
ENSG00000185122	HSF1	373	373
ENSG00000185127	C6orf120	519	61
ENSG00000185129	PURA	688	688
ENSG00000185130	H2BC13		172
ENSG00000185133	INPP5J	302	240
ENSG00000185149	NPY2R		45
ENSG00000185155	MIXL1		713
ENSG00000185156	MFSD6L
ENSG00000185158	LRRC37B	524	236
ENSG00000185163	DDX51	368	368
ENSG00000185164	NOMO2	378	9
ENSG00000185176	AQP12B
ENSG00000185177	ZNF479
ENSG00000185187	SIGIRR		549
ENSG00000185189	NRBP2	608	608
ENSG00000185198	PRSS57
ENSG00000185201	IFITM2	651	651
ENSG00000185215	TNFAIP2		911
ENSG00000185219	ZNF445	410	410
ENSG00000185220	PGBD2	625	657
ENSG00000185222	TCEAL9	699	699
ENSG00000185231	MC2R		922
ENSG00000185236	RAB11B	156	156
ENSG00000185238	PRMT3	551	204
ENSG00000185245	GP1BA		776
ENSG00000185246	PRPF39	155	155
ENSG00000185247	MAGEA11
ENSG00000185250	PPIL6	533	236
ENSG00000185252	ZNF74	239	239
ENSG00000185261	KIAA0825		398
ENSG00000185262	UBALD2	910	843
ENSG00000185264	TEX33
ENSG00000185267	CDNF	766	836
ENSG00000185269	NOTUM		609
ENSG00000185271	KLHL33	828	828
ENSG00000185272	RBM11	186	74
ENSG00000185274	GALNT17	346	173
ENSG00000185278	ZBTB37	552	552
ENSG00000185290	NUPR2	978	492
ENSG00000185291	IL3RA	974	974
ENSG00000185294	SPPL2C
ENSG00000185298	CCDC137	570	570
ENSG00000185303	SFTPA2		359
ENSG00000185304	RGPD2		904
ENSG00000185305	ARL15	567	128
ENSG00000185306	C12orf56		698
ENSG00000185313	SCN10A
ENSG00000185324	CDK10	288	288
ENSG00000185338	SOCS1	938	938
ENSG00000185339	TCN2	821	704
ENSG00000185340	GAS2L1	529	529
ENSG00000185344	ATP6V0A2	592	574
ENSG00000185345	PRKN	159	127
ENSG00000185347	TEDC1	228	228
ENSG00000185352	HS6ST3	213	213
ENSG00000185359	HGS	195	195
ENSG00000185361	TNFAIP8L1	380	171
ENSG00000185372	OR2V1		871
ENSG00000185379	RAD51D	625	625
ENSG00000185385	OR7A17		620
ENSG00000185386	MAPK11	488	488
ENSG00000185404	SP140L	918	963
ENSG00000185414	MRPL30	220	220
ENSG00000185418	TARS3	247	247
ENSG00000185420	SMYD3	3	3
ENSG00000185432	METTL7A	687	687
ENSG00000185436	IFNLR1	933	412
ENSG00000185437	SH3BGR	791	859
ENSG00000185442	FAM174B	268	268
ENSG00000185448	FAM47A
ENSG00000185453	ZSWIM9	323	323
ENSG00000185467	KPNA7		911
ENSG00000185475	TMEM179B	698	698
ENSG00000185477	GPRIN3	879	141
ENSG00000185479	KRT6B
ENSG00000185480	PARPBP		468
ENSG00000185482	STAC3		904
ENSG00000185483	ROR1	949	883
ENSG00000185499	MUC1	774	814
ENSG00000185504	FAAP100	467	467
ENSG00000185507	IRF7		808
ENSG00000185513	L3MBTL1	375	272
ENSG00000185515	BRCC3	121	47
ENSG00000185518	SV2B	9	12
ENSG00000185519	FAM131C	861	294
ENSG00000185522	LMNTD2
ENSG00000185523	SPATA45
ENSG00000185527	PDE6G	998	878
ENSG00000185532	PRKG1		862
ENSG00000185551	NR2F2	812	822
ENSG00000185559	DLK1
ENSG00000185561	TLCD2		792
ENSG00000185565	LSAMP	76	76
ENSG00000185567	AHNAK2	142	331
ENSG00000185585	OLFML2A		704
ENSG00000185591	SP1	419	419
ENSG00000185608	MRPL40	130	130
ENSG00000185610	DBX2	682	682
ENSG00000185614	INKA1		833
ENSG00000185615	PDIA2	978	488
ENSG00000185619	PCGF3	307	128
ENSG00000185621	LMLN	362	220
ENSG00000185624	P4HB	417	417
ENSG00000185627	PSMD13	483	90
ENSG00000185630	PBX1	121	121
ENSG00000185633	NDUFA4L2	821	821
ENSG00000185634	SHC4	764	599
ENSG00000185640	KRT79
ENSG00000185650	ZFP36L1	813	813
ENSG00000185651	UBE2L3	269	269
ENSG00000185652	NTF3
ENSG00000185658	BRWD1	99	99
ENSG00000185662	SMIM23
ENSG00000185664	PMEL		979
ENSG00000185666	SYN3	396	271
ENSG00000185668	POU3F1		762
ENSG00000185669	SNAI3	157	423
ENSG00000185670	ZBTB3	838	582
ENSG00000185674	LYG2	939	538
ENSG00000185681	MORN5	909	504
ENSG00000185686	PRAME
ENSG00000185697	MYBL1	618	281
ENSG00000185716	MOSMO	197	140
ENSG00000185721	DRG1	38	38
ENSG00000185722	ANKFY1	296	296
ENSG00000185728	YTHDF3	82	122
ENSG00000185730	ZNF696	369	335
ENSG00000185736	ADARB2	815	698
ENSG00000185737	NRG3	62	62
ENSG00000185739	SRL		752
ENSG00000185742	C11orf87	79	213
ENSG00000185745	IFIT1	887	137
ENSG00000185753	CXorf38		755
ENSG00000185758	CLDN24
ENSG00000185760	KCNQ5	2	10
ENSG00000185761	ADAMTSL5		820
ENSG00000185774	KCNIP4	21	293
ENSG00000185775	SPATA31A6
ENSG00000185787	MORF4L1	5	5
ENSG00000185792	NLRP9		800
ENSG00000185798	WDR53	577	155
ENSG00000185800	DMWD	406	383
ENSG00000185803	SLC52A2		730
ENSG00000185808	PIGP	435	625
ENSG00000185811	IKZF1	589	589
ENSG00000185813	PCYT2	198	492
ENSG00000185818	NAT8L	857	586
ENSG00000185823	NPAP1		657
ENSG00000185825	BCAP31	145	145
ENSG00000185829	ARL17A		482
ENSG00000185838	GNB1L	769	769
ENSG00000185842	DNAH14		953
ENSG00000185860	CCDC190		682
ENSG00000185862	EVI2B	681	696
ENSG00000185863	TMEM210		782
ENSG00000185864	NPIPB4		1004
ENSG00000185869	ZNF829	537	158
ENSG00000185873	TMPRSS11B	996	996
ENSG00000185875	THNSL1	291	18
ENSG00000185880	TRIM69	600	431
ENSG00000185883	ATP6V0C	58	58
ENSG00000185885	IFITM1	539	651
ENSG00000185888	PRSS38
ENSG00000185896	LAMP1		247
ENSG00000185897	FFAR3		994
ENSG00000185899	TAS2R60
ENSG00000185900	POMK		144
ENSG00000185905	C16orf54	841	620
ENSG00000185909	KLHDC8B	650	356
ENSG00000185915	KLHL34	556	261
ENSG00000185917	SETD4	565	565
ENSG00000185920	PTCH1	617	617
ENSG00000185924	RTN4RL1	346	264
ENSG00000185933	CALHM1	206	7
ENSG00000185940	KRTAP5-5
ENSG00000185942	NKAIN3	1009	1009
ENSG00000185946	RNPC3		309
ENSG00000185947	ZNF267		669
ENSG00000185950	IRS2	444	444
ENSG00000185955	C7orf61	936	936
ENSG00000185958	FAM186A		645
ENSG00000185960	SHOX	620	620
ENSG00000185963	BICD2	49	49
ENSG00000185972	CCIN		819
ENSG00000185973	TMLHE	433	780
ENSG00000185974	GRK1		278
ENSG00000185985	SLITRK2	551	551
ENSG00000185988	PLK5		529
ENSG00000185989	RASA3		231
ENSG00000186001	LRCH3	443	443
ENSG00000186007	LEMD1
ENSG00000186009	ATP4B
ENSG00000186010	NDUFA13	150	150
ENSG00000186017	ZNF566	451	410
ENSG00000186020	ZNF529	290	290
ENSG00000186026	ZNF284	524	410
ENSG00000186038	HTR3E		616
ENSG00000186047	DLEU7	540	540
ENSG00000186049	KRT73
ENSG00000186051	TAL2		616
ENSG00000186063	AIDA	612	612
ENSG00000186073	CDIN1	983	625
ENSG00000186074	CD300LF	1007	752
ENSG00000186075	ZPBP2		657
ENSG00000186081	KRT5	992	250
ENSG00000186086	NBPF6
ENSG00000186088	GSAP	299	186
ENSG00000186090	HTR3D
ENSG00000186092	OR4F5
ENSG00000186094	AGBL4		71
ENSG00000186103	ARGFX	620	515
ENSG00000186104	CYP2R1	384	272
ENSG00000186105	LRRC70		876
ENSG00000186106	ANKRD46	1	1
ENSG00000186111	PIP5K1C	157	157
ENSG00000186113	OR5D14
ENSG00000186115	CYP4F2		773
ENSG00000186118	TEX38		497
ENSG00000186130	ZBTB6	309	202
ENSG00000186132	C2orf76	516	516
ENSG00000186136	TAS2R42
ENSG00000186141	POLR3C	220	220
ENSG00000186143	PRR30
ENSG00000186146	DEFB131A
ENSG00000186150	UBL4B		804
ENSG00000186153	WWOX	733	385
ENSG00000186160	CYP4Z1		206
ENSG00000186166	CENATAC	498	498
ENSG00000186174	BCL9L	935	935
ENSG00000186184	POLR1D		229
ENSG00000186185	KIF18B	944	944
ENSG00000186187	ZNRF1	423	314
ENSG00000186188	FFAR4	768	224
ENSG00000186190	BPIFB3
ENSG00000186191	BPIFB4
ENSG00000186193	SAPCD2		759
ENSG00000186197	EDARADD		457
ENSG00000186198	SLC51B	964	457
ENSG00000186204	CYP4F12		757
ENSG00000186205	MTARC1	627	212
ENSG00000186207	LCE5A
ENSG00000186212	SOWAHB		159
ENSG00000186222	BLOC1S4	795	356
ENSG00000186226	LCE1E
ENSG00000186230	ZNF749		128
ENSG00000186231	KLHL32	621	621
ENSG00000186260	MRTFB	129	129
ENSG00000186265	BTLA
ENSG00000186272	ZNF17	551	551
ENSG00000186280	KDM4D	642	642
ENSG00000186281	GPAT2		1005
ENSG00000186283	TOR3A	545	509
ENSG00000186288	PABPC1L2A	33	31
ENSG00000186297	GABRA5	332	332
ENSG00000186298	PPP1CC	432	432
ENSG00000186300	ZNF555	563	563
ENSG00000186310	NAP1L3	74	74
ENSG00000186314	PRELID2		782
ENSG00000186318	BACE1	237	28
ENSG00000186326	RGS9BP	935	432
ENSG00000186329	TMEM212	333	333
ENSG00000186334	SLC36A3		866
ENSG00000186335	SLC36A2	713	713
ENSG00000186340	THBS2	604	298
ENSG00000186350	RXRA	640	687
ENSG00000186352	ANKRD37		982
ENSG00000186364	NUDT17		504
ENSG00000186367	MINAR2	967	967
ENSG00000186376	ZNF75D	113	166
ENSG00000186377	CYP4X1	159	4
ENSG00000186395	KRT10	677	622
ENSG00000186399	GOLGA8R	756	659
ENSG00000186407	CD300E	664	664
ENSG00000186409	CCDC30	714	714
ENSG00000186416	NKRF	163	163
ENSG00000186417	GLDN	672	672
ENSG00000186431	FCAR
ENSG00000186432	KPNA4	126	49
ENSG00000186439	TRDN		724
ENSG00000186442	KRT3	1005	619
ENSG00000186446	ZNF501	930	930
ENSG00000186448	ZNF197	309	290
ENSG00000186451	SPATA12		814
ENSG00000186452	TMPRSS12	929	732
ENSG00000186453	FAM228A	785	565
ENSG00000186462	NAP1L2	21	21
ENSG00000186468	RPS23	747	747
ENSG00000186469	GNG2	74	74
ENSG00000186470	BTN3A2		539
ENSG00000186471	AKAP14		939
ENSG00000186472	PCLO	285	285
ENSG00000186474	KLK12
ENSG00000186479	RGS7BP	271	271
ENSG00000186480	INSIG1	447	447
ENSG00000186487	MYT1L	285	285
ENSG00000186496	ZNF396	949	770
ENSG00000186501	TMEM222	585	738
ENSG00000186509	OR9Q1
ENSG00000186510	CLCNKA		759
ENSG00000186513	OR9Q2
ENSG00000186517	ARHGAP30	438	387
ENSG00000186522	SEPTIN10	784	784
ENSG00000186523	FAM86B1		243
ENSG00000186526	CYP4F8		275
ENSG00000186529	CYP4F3		828
ENSG00000186532	SMYD4		686
ENSG00000186564	FOXD2		903
ENSG00000186566	GPATCH8	309	309
ENSG00000186567	CEACAM19	811	811
ENSG00000186572	DEFB107A
ENSG00000186575	NF2	562	562
ENSG00000186577	SMIM29		728
ENSG00000186583	SPATC1		788
ENSG00000186591	UBE2H	178	178
ENSG00000186603	HPDL		932
ENSG00000186625	KATNA1	612	612
ENSG00000186628	FSD2	542	236
ENSG00000186635	ARAP1	731	731
ENSG00000186638	KIF24	921	608
ENSG00000186642	PDE2A	183	183
ENSG00000186648	CARMIL3	635	365
ENSG00000186652	PRG2
ENSG00000186654	PRR5	751	469
ENSG00000186660	ZFP91		192
ENSG00000186665	C17orf58	483	374
ENSG00000186666	BCDIN3D	658	658
ENSG00000186675	MAGEE2	520	30
ENSG00000186684	CYP27C1	664	664
ENSG00000186687	LYRM7	220	220
ENSG00000186710	CFAP73		730
ENSG00000186714	CCDC73		249
ENSG00000186716	BCR	877	881
ENSG00000186723	OR10H1	457	457
ENSG00000186732	MPPED1	54	54
ENSG00000186765	FSCN2		487
ENSG00000186766	FOXI2
ENSG00000186767	SPIN4	621	204
ENSG00000186777	ZNF732		398
ENSG00000186787	SPIN2B		310
ENSG00000186790	FOXE3		776
ENSG00000186792	HYAL3		157
ENSG00000186795	KCNK18		442
ENSG00000186803	IFNA10
ENSG00000186806	VSIG10L		337
ENSG00000186810	CXCR3
ENSG00000186812	ZNF397	441	393
ENSG00000186814	ZSCAN30	579	579
ENSG00000186815	TPCN1	829	901
ENSG00000186818	LILRB4
ENSG00000186827	TNFRSF4		380
ENSG00000186832	KRT16
ENSG00000186834	HEXIM1	705	633
ENSG00000186838	SELENOV	1009	964
ENSG00000186847	KRT14
ENSG00000186854	TRABD2A	953	953
ENSG00000186860	KRTAP17-1
ENSG00000186862	PDZD7	363	240
ENSG00000186866	POFUT2	571	232
ENSG00000186867	QRFPR		28
ENSG00000186868	MAPT		857
ENSG00000186871	ERCC6L		828
ENSG00000186881	OR13F1
ENSG00000186886	OR5D3P
ENSG00000186889	TMEM17	565	220
ENSG00000186891	TNFRSF18		736
ENSG00000186895	FGF3
ENSG00000186897	C1QL4
ENSG00000186907	RTN4RL2	697	697
ENSG00000186908	ZDHHC17	5	47
ENSG00000186910	SERPINA11
ENSG00000186912	P2RY4		921
ENSG00000186918	ZNF395	934	934
ENSG00000186919	ZACN	94	94
ENSG00000186924	KRTAP22-1
ENSG00000186925	KRTAP19-6
ENSG00000186943	OR13C8
ENSG00000186951	PPARA	640	640
ENSG00000186952	TMEM232		399
ENSG00000186973	FAM183A
ENSG00000186976	EFCAB6	636	657
ENSG00000186977	KRTAP19-5
ENSG00000186994	KANK3	792	792
ENSG00000186998	EMID1	829	829
ENSG00000187003	ACTL7A
ENSG00000187005	KRTAP21-1
ENSG00000187010	RHD		158
ENSG00000187017	ESPN		538
ENSG00000187021	PNLIPRP1		996
ENSG00000187024	PTRH1	492	492
ENSG00000187026	KRTAP21-2
ENSG00000187033	SAMD7
ENSG00000187037	GPR141		892
ENSG00000187045	TMPRSS6	998	979
ENSG00000187048	CYP4A11	666	593
ENSG00000187049	TMEM216	778	778
ENSG00000187051	RPS19BP1	570	219
ENSG00000187054	TMPRSS11A		457
ENSG00000187066	TMEM262		596
ENSG00000187068	C3orf70	534	534
ENSG00000187079	TEAD1	573	564
ENSG00000187080	OR2AK2
ENSG00000187091	PLCD1		639
ENSG00000187094	CCK	575	575
ENSG00000187097	ENTPD5	204	489
ENSG00000187098	MITF	683	683
ENSG00000187105	HEATR4	902	900
ENSG00000187109	NAP1L1	568	568
ENSG00000187116	LILRA5
ENSG00000187118	CMC1	291	75
ENSG00000187122	SLIT1	149	149
ENSG00000187123	LYPD6	485	519
ENSG00000187134	AKR1C1		245
ENSG00000187135	VSTM2B	697	697
ENSG00000187140	FOXD3
ENSG00000187144	SPATA21		959
ENSG00000187147	RNF220	225	633
ENSG00000187151	ANGPTL5		568
ENSG00000187164	SHTN1	816	816
ENSG00000187166	H1-7		359
ENSG00000187187	ZNF546	641	398
ENSG00000187189	TSPYL4	163	163
ENSG00000187193	MT1X	774	774
ENSG00000187210	GCNT1	817	646
ENSG00000187231	SESTD1	266	266
ENSG00000187239	FNBP1	453	453
ENSG00000187240	DYNC2H1	913	913
ENSG00000187242	KRT12
ENSG00000187243	MAGED4B	504	504
ENSG00000187244	BCAM	727	623
ENSG00000187257	RSBN1L	688	506
ENSG00000187258	NPSR1		832
ENSG00000187260	WDR86		467
ENSG00000187266	EPOR	960	727
ENSG00000187268	FAM9C		593
ENSG00000187288	CIDEC
ENSG00000187323	DCC	159	71
ENSG00000187325	TAF9B	72	72
ENSG00000187372	PCDHB13	856	579
ENSG00000187391	MAGI2	176	176
ENSG00000187398	LUZP2	943	943
ENSG00000187416	LHFPL3	943	943
ENSG00000187446	CHP1	127	19
ENSG00000187474	FPR3		886
ENSG00000187475	H1-6		936
ENSG00000187479	C11orf96	797	797
ENSG00000187486	KCNJ11	225	316
ENSG00000187492	CDHR4		645
ENSG00000187498	COL4A1	797	797
ENSG00000187510	PLEKHG7
ENSG00000187513	GJA4	942	668
ENSG00000187514	PTMA	838	838
ENSG00000187516	H2AP
ENSG00000187522	HSPA14	359	86
ENSG00000187527	ATP13A5		901
ENSG00000187531	SIRT7	525	525
ENSG00000187533	PRR27	944	944
ENSG00000187535	IFT140	226	226
ENSG00000187537	POTEG
ENSG00000187546	AGMO	1003	981
ENSG00000187550	SBK2
ENSG00000187553	CYP26C1		561
ENSG00000187554	TLR5	718	387
ENSG00000187555	USP7	144	144
ENSG00000187556	NANOS3	380	734
ENSG00000187559	FOXD4L3		262
ENSG00000187566	NHLRC1	374	86
ENSG00000187569	DPPA3
ENSG00000187581	COX8C		638
ENSG00000187583	PLEKHN1
ENSG00000187595	ZNF385C	870	870
ENSG00000187601	MAGEH1	63	24
ENSG00000187605	TET3	703	703
ENSG00000187607	ZNF286A	435	435
ENSG00000187608	ISG15	887	887
ENSG00000187609	EXD3	776	776
ENSG00000187616	MYMK		956
ENSG00000187624	C17orf97		268
ENSG00000187626	ZKSCAN4	574	398
ENSG00000187627	RGPD1
ENSG00000187630	DHRS4L2	975	570
ENSG00000187634	SAMD11		820
ENSG00000187642	PERM1		934
ENSG00000187650	VMAC	901	549
ENSG00000187658	C5orf52
ENSG00000187664	HAPLN4	462	462
ENSG00000187672	ERC2	332	332
ENSG00000187676	B3GLCT	853	328
ENSG00000187678	SPRY4		943
ENSG00000187682	ERAS		523
ENSG00000187688	TRPV2		14
ENSG00000187689	AMTN
ENSG00000187690	EZHIP	638	638
ENSG00000187699	C2orf88	382	382
ENSG00000187701	OR2T27
ENSG00000187713	TMEM203	131	131
ENSG00000187714	SLC18A3
ENSG00000187715	KBTBD12	924	161
ENSG00000187720	THSD4		804
ENSG00000187726	DNAJB13		855
ENSG00000187730	GABRD	250	250
ENSG00000187733	AMY1C
ENSG00000187735	TCEA1	325	325
ENSG00000187736	NHEJ1	345	345
ENSG00000187741	FANCA	631	368
ENSG00000187742	SECISBP2	194	194
ENSG00000187747	OR52B6
ENSG00000187753	C9orf153		638
ENSG00000187754	SSX7		974
ENSG00000187758	ADH1A
ENSG00000187764	SEMA4D	379	379
ENSG00000187772	LIN28B	993	459
ENSG00000187773	DIPK1C		301
ENSG00000187775	DNAH17	883	557
ENSG00000187778	MCRS1		83
ENSG00000187783	TMEM72		608
ENSG00000187790	FANCM	359	359
ENSG00000187791	FAM205C
ENSG00000187792	ZNF70		429
ENSG00000187796	CARD9
ENSG00000187800	PEAR1	668	668
ENSG00000187801	ZFP69B	442	62
ENSG00000187806	TMEM202
ENSG00000187808	SOWAHD		746
ENSG00000187815	ZFP69	862	509
ENSG00000187821	HELT
ENSG00000187823	RTL4		164
ENSG00000187824	TMEM220	966	759
ENSG00000187833	C2orf78
ENSG00000187837	H1-2	799	799
ENSG00000187838	PLSCR3	602	469
ENSG00000187840	EIF4EBP1	994	843
ENSG00000187848	P2RX2
ENSG00000187855	ASCL4
ENSG00000187857	OR6C75	595	595
ENSG00000187860	CCDC157	455	83
ENSG00000187862	TTC24		952
ENSG00000187866	PABIR1	274	49
ENSG00000187867	PALM3	554	190
ENSG00000187871	GFRAL		457
ENSG00000187889	FYB2		630
ENSG00000187902	SHISA7	375	676
ENSG00000187905	LRRC74B	593	593
ENSG00000187908	DMBT1	988	672
ENSG00000187912	CLEC17A		855
ENSG00000187918	OR51I2		790
ENSG00000187922	LCN10		859
ENSG00000187942	LDLRAD2
ENSG00000187944	C2orf66		403
ENSG00000187950	OVCH1		562
ENSG00000187954	CYHR1	504	504
ENSG00000187955	COL14A1		985
ENSG00000187957	DNER	322	322
ENSG00000187959	CPSF4L		928
ENSG00000187961	KLHL17	609	525
ENSG00000187969	ZCCHC13
ENSG00000187980	PLA2G2C	1004	593
ENSG00000187987	ZSCAN23		930
ENSG00000187994	RINL	688	688
ENSG00000187997	C17orf99	866	866
ENSG00000188000	OR7D2	1004	761
ENSG00000188001	TPRG1		981
ENSG00000188010	MORN2	234	57
ENSG00000188011	RTP5		518
ENSG00000188015	S100A3		911
ENSG00000188021	UBQLN2	1	1
ENSG00000188026	RILPL1	673	500
ENSG00000188032	C19orf67
ENSG00000188033	ZNF490	596	596
ENSG00000188037	CLCN1		937
ENSG00000188038	NRN1L	957	957
ENSG00000188039	NWD1	818	818
ENSG00000188042	ARL4C	459	459
ENSG00000188050	RNF133
ENSG00000188051	TMEM221		269
ENSG00000188056	TREML4
ENSG00000188060	RAB42	994	903
ENSG00000188064	WNT7B		707
ENSG00000188070	C11orf95	627	260
ENSG00000188076	SCGB1C1
ENSG00000188086	PRSS45P
ENSG00000188089	PLA2G4E		593
ENSG00000188092	GPR89B	476	476
ENSG00000188095	MESP2	865	530
ENSG00000188100	FAM25A
ENSG00000188107	EYS		158
ENSG00000188112	C6orf132	967	967
ENSG00000188120	DAZ1		65
ENSG00000188124	OR2AG2		593
ENSG00000188130	MAPK12	738	738
ENSG00000188133	TMEM215
ENSG00000188152	NUTM2G	989	700
ENSG00000188153	COL4A5	517	517
ENSG00000188155	KRTAP10-6
ENSG00000188157	AGRN	893	893
ENSG00000188158	NHS	889	653
ENSG00000188162	OTOG		571
ENSG00000188163	FAM166A		632
ENSG00000188167	TMPPE		116
ENSG00000188171	ZNF626	596	596
ENSG00000188175	HEPACAM2
ENSG00000188176	SMTNL2		986
ENSG00000188177	ZC3H6	506	506
ENSG00000188186	LAMTOR4	257	257
ENSG00000188191	PRKAR1B	52	52
ENSG00000188199	NUTM2B
ENSG00000188211	NCR3LG1		159
ENSG00000188215	DCUN1D3	852	852
ENSG00000188219	POTEE
ENSG00000188227	ZNF793	714	714
ENSG00000188229	TUBB4B	366	366
ENSG00000188234	AGAP4		166
ENSG00000188243	COMMD6		430
ENSG00000188257	PLA2G2A
ENSG00000188263	IL17REL		561
ENSG00000188266	HYKK		625
ENSG00000188269	OR7A5	997	918
ENSG00000188277	C15orf62	562	562
ENSG00000188282	RUFY4		629
ENSG00000188283	ZNF383	770	770
ENSG00000188290	HES4		861
ENSG00000188293	IGFL1		554
ENSG00000188295	ZNF669	795	625
ENSG00000188305	PEAK3		820
ENSG00000188306	LRRIQ4
ENSG00000188312	CENPP		118
ENSG00000188313	PLSCR1	381	962
ENSG00000188315	C3orf62	525	525
ENSG00000188316	ENO4	921	359
ENSG00000188321	ZNF559	646	646
ENSG00000188322	SBK1	926	363
ENSG00000188334	BSPH1
ENSG00000188338	SLC38A3	759	759
ENSG00000188342	GTF2F2	233	120
ENSG00000188343	CIBAR1	137	137
ENSG00000188352	FOCAD	30	10
ENSG00000188368	PRR19	904	171
ENSG00000188372	ZP3		593
ENSG00000188373	C10orf99
ENSG00000188375	H3-5
ENSG00000188379	IFNA2		764
ENSG00000188385	JAKMIP3	823	823
ENSG00000188386	PPP3R2		595
ENSG00000188389	PDCD1
ENSG00000188393	CLEC2A
ENSG00000188394	GPR21	857	271
ENSG00000188396	DYNLT4
ENSG00000188404	SELL	1010	888
ENSG00000188419	CHM	45	62
ENSG00000188425	NANOS2	998	638
ENSG00000188428	BLOC1S5	419	419
ENSG00000188452	CERKL	1006	1006
ENSG00000188467	SLC24A5
ENSG00000188483	IER5L		852
ENSG00000188486	H2AX	504	504
ENSG00000188487	INSC
ENSG00000188488	SERPINA5	1000	623
ENSG00000188493	C19orf54	885	997
ENSG00000188501	LCTL		755
ENSG00000188505	NCCRP1	1004	983
ENSG00000188508	KRTDAP	979	896
ENSG00000188517	COL25A1	486	486
ENSG00000188522	FAM83G	910	910
ENSG00000188523	CFAP77		960
ENSG00000188529	SRSF10	179	139
ENSG00000188536	HBA2	941	941
ENSG00000188542	DUSP28	513	243
ENSG00000188549	CCDC9B		741
ENSG00000188554	NBR1	76	76
ENSG00000188558	OR2G6	595	595
ENSG00000188559	RALGAPA2	472	472
ENSG00000188566	NDOR1	893	304
ENSG00000188573	FBLL1	406	406
ENSG00000188580	NKAIN2	332	28
ENSG00000188581	KRTAP1-1
ENSG00000188582	PAQR9	857	93
ENSG00000188585	CLEC20A
ENSG00000188596	CFAP54	158	595
ENSG00000188603	CLN3	684	484
ENSG00000188610	FAM72B		118
ENSG00000188611	ASAH2		13
ENSG00000188612	SUMO2	234	234
ENSG00000188613	NANOS1	802	818
ENSG00000188620	HMX3	1002	713
ENSG00000188624	IGFL3		978
ENSG00000188626	GOLGA8M		204
ENSG00000188629	ZNF177		624
ENSG00000188636	RTL6	61	61
ENSG00000188641	DPYD		422
ENSG00000188643	S100A16		905
ENSG00000188647	PTAR1	428	428
ENSG00000188649	CC2D2B	916	916
ENSG00000188659	SAXO2		305
ENSG00000188672	RHCE		824
ENSG00000188674	C2orf80	70	8
ENSG00000188676	IDO2	515	515
ENSG00000188677	PARVB	865	865
ENSG00000188687	SLC4A5	988	630
ENSG00000188690	UROS		607
ENSG00000188691	OR56A5
ENSG00000188694	KRTAP24-1
ENSG00000188706	ZDHHC9	453	453
ENSG00000188707	ZBED6CL	953	303
ENSG00000188710	QRFP		799
ENSG00000188716	DUSP29
ENSG00000188725	SMIM15	248	248
ENSG00000188729	OSTN	832	207
ENSG00000188730	VWC2	148	16
ENSG00000188732	FAM221A	537	655
ENSG00000188735	TMEM120B	487	487
ENSG00000188738	FSIP2	871	871
ENSG00000188739	RBM34	329	185
ENSG00000188747	NOXA1	800	800
ENSG00000188760	TMEM198	697	697
ENSG00000188761	BCL2L15	828	828
ENSG00000188763	FZD9	726	726
ENSG00000188766	SPRED3	940	940
ENSG00000188770	OPTC		726
ENSG00000188771	PLET1		497
ENSG00000188778	ADRB3
ENSG00000188779	SKOR1	773	299
ENSG00000188782	CATSPER4
ENSG00000188783	PRELP	726	726
ENSG00000188784	PLA2G2E
ENSG00000188785	ZNF548	852	422
ENSG00000188786	MTF1	420	420
ENSG00000188800	TMCO2
ENSG00000188803	SHISA6	891	682
ENSG00000188807	TMEM201	302	156
ENSG00000188811	NHLRC3	290	647
ENSG00000188816	HMX2
ENSG00000188817	SNTN		732
ENSG00000188818	ZDHHC11		823
ENSG00000188820	CALHM6	825	825
ENSG00000188822	CNR2	594	620
ENSG00000188827	SLX4	446	86
ENSG00000188833	ENTPD8		483
ENSG00000188846	RPL14	430	430
ENSG00000188848	BEND4	793	403
ENSG00000188859	FAM78B	241	249
ENSG00000188868	ZNF563	770	770
ENSG00000188869	TMC3		354
ENSG00000188878	FBF1	304	304
ENSG00000188883	KLRG2
ENSG00000188886	ASTL		721
ENSG00000188895	MSL1	45	41
ENSG00000188906	LRRK2		112
ENSG00000188909	BSX
ENSG00000188910	GJB3		769
ENSG00000188916	INSYN2A		306
ENSG00000188917	TRMT2B		328
ENSG00000188921	HACD4	949	579
ENSG00000188931	CFAP126		905
ENSG00000188937	NYX
ENSG00000188938	FAM120AOS	306	238
ENSG00000188958	UTS2B		398
ENSG00000188959	C9orf152		903
ENSG00000188976	NOC2L	52	83
ENSG00000188981	MSANTD1	904	205
ENSG00000188984	AADACL3		1002
ENSG00000188986	NELFB	341	341
ENSG00000188991	SLC15A5
ENSG00000188992	LIPI
ENSG00000188993	LRRC66		939
ENSG00000188994	ZNF292	537	537
ENSG00000188996	HUS1B		848
ENSG00000188997	KCTD21	531	420
ENSG00000189001	SBSN		538
ENSG00000189007	ADAT2	785	391
ENSG00000189013	KIR2DL4
ENSG00000189030	VHLL		616
ENSG00000189037	DUSP21
ENSG00000189042	ZNF567	402	139
ENSG00000189043	NDUFA4	46	46
ENSG00000189045	ANKDD1B		524
ENSG00000189046	ALKBH2	585	130
ENSG00000189050	RNFT1		95
ENSG00000189051	RNF222		732
ENSG00000189052	CGB5
ENSG00000189056	RELN		772
ENSG00000189057	FAM111B	333	333
ENSG00000189058	APOD
ENSG00000189060	H1-0	705	57
ENSG00000189064	GAGE2A
ENSG00000189067	LITAF
ENSG00000189068	VSTM1
ENSG00000189077	TMEM120A	500	500
ENSG00000189079	ARID2	587	587
ENSG00000189090	FAM25G
ENSG00000189091	SF3B3	100	100
ENSG00000189099	PRSS48		866
ENSG00000189108	IL1RAPL2		271
ENSG00000189114	BLOC1S3	570	269
ENSG00000189120	SP6		773
ENSG00000189127	ANKRD34B	832	93
ENSG00000189129	PLAC9		723
ENSG00000189132	FAM47B
ENSG00000189134	NKAPL	998	729
ENSG00000189139	FSCB
ENSG00000189143	CLDN4		540
ENSG00000189144	ZNF573	535	535
ENSG00000189152	GRAPL		966
ENSG00000189157	FAM47E	448	86
ENSG00000189159	JPT1	346	183
ENSG00000189164	ZNF527	537	540
ENSG00000189167	ZAR1L
ENSG00000189169	KRTAP10-12
ENSG00000189171	S100A13		829
ENSG00000189180	ZNF33A	328	328
ENSG00000189181	OR14I1
ENSG00000189182	KRT77
ENSG00000189184	PCDH18	812	812
ENSG00000189186	DCAF8L2
ENSG00000189190	ZNF600	880	612
ENSG00000189195	BTBD8	79	79
ENSG00000189221	MAOA	534	534
ENSG00000189227	C15orf61	263	263
ENSG00000189233	NUGGC	664	664
ENSG00000189241	TSPYL1	4	4
ENSG00000189252	SPANXN3
ENSG00000189253	TRIM64B
ENSG00000189266	PNRC2	179	179
ENSG00000189269	DRICH1		524
ENSG00000189280	GJB5		795
ENSG00000189283	FHIT	498	326
ENSG00000189292	ALKAL2		708
ENSG00000189298	ZKSCAN3	630	429
ENSG00000189299	FOXR2
ENSG00000189306	RRP7A		547
ENSG00000189308	LIN54	290	290
ENSG00000189319	FAM53B	745	555
ENSG00000189320	FAM180A		506
ENSG00000189325	BNIP5		101
ENSG00000189326	SPANXN4
ENSG00000189334	S100A14		829
ENSG00000189337	KAZN	343	343
ENSG00000189339	SLC35E2B
ENSG00000189350	TOGARAM2		761
ENSG00000189357	SPATA31D4
ENSG00000189362	NEMP2	326	237
ENSG00000189367	KIAA0408		249
ENSG00000189369	GSPT2	48	48
ENSG00000189375	TBC1D28
ENSG00000189376	C8orf76	203	203
ENSG00000189377	CXCL17
ENSG00000189401	OTUD6A	944	944
ENSG00000189403	HMGB1	592	592
ENSG00000189409	MMP23B		538
ENSG00000189410	SH2D5	330	349
ENSG00000189420	ZFP92	415	370
ENSG00000189430	NCR1
ENSG00000189431	RASSF10		848
ENSG00000189433	GJB4	732	732
ENSG00000196071	OR2L13		481
ENSG00000196072	BLOC1S2	20	20
ENSG00000196074	SYCP2	806	429
ENSG00000196081	ZNF724		625
ENSG00000196083	IL1RAP		391
ENSG00000196090	PTPRT	187	187
ENSG00000196091	MYBPC1	687	360
ENSG00000196092	PAX5		729
ENSG00000196098	OR5K4
ENSG00000196099	OR6M1
ENSG00000196104	SPOCK3	621	621
ENSG00000196109	ZNF676	866	866
ENSG00000196110	ZNF699		535
ENSG00000196116	TDRD7	274	37
ENSG00000196118	CCDC189	801	278
ENSG00000196119	OR8A1		657
ENSG00000196123	KIAA0895L	369	369
ENSG00000196126	HLA-DRB1
ENSG00000196131	VN1R2		369
ENSG00000196132	MYT1	849	943
ENSG00000196136	SERPINA3		814
ENSG00000196139	AKR1C3	894	894
ENSG00000196141	SPATS2L	476	476
ENSG00000196150	ZNF250	239	239
ENSG00000196151	WDSUB1	390	416
ENSG00000196152	ZNF79	577	577
ENSG00000196154	S100A4	726	726
ENSG00000196155	PLEKHG4		608
ENSG00000196159	FAT4	815	452
ENSG00000196169	KIF19	927	927
ENSG00000196172	ZNF681	817	362
ENSG00000196177	ACADSB	359	359
ENSG00000196182	STK40	723	723
ENSG00000196184	OR10J1		713
ENSG00000196187	TMEM63A	580	580
ENSG00000196188	CTSE
ENSG00000196189	SEMA4A	932	932
ENSG00000196196	HRCT1		821
ENSG00000196199	MPHOSPH8	506	506
ENSG00000196208	GREB1	551	551
ENSG00000196209	SIRPB2	387	387
ENSG00000196214	ZNF766	443	443
ENSG00000196218	RYR1	899	899
ENSG00000196220	SRGAP3	200	200
ENSG00000196224	KRTAP5-3
ENSG00000196227	FAM217B	399	399
ENSG00000196228	SULT1C3
ENSG00000196230	TUBB		366
ENSG00000196233	LCOR	435	435
ENSG00000196235	SUPT5H	135	135
ENSG00000196236	XPNPEP3	443	443
ENSG00000196240	OR2T2
ENSG00000196242	OR2C3	790	892
ENSG00000196247	ZNF107		281
ENSG00000196248	OR10S1
ENSG00000196260	SFTA2
ENSG00000196262	PPIA	276	276
ENSG00000196263	ZNF471	579	579
ENSG00000196267	ZNF836	868	410
ENSG00000196268	ZNF493	596	596
ENSG00000196275	GTF2IRD2	981	981
ENSG00000196277	GRM7	129	129
ENSG00000196284	SUPT3H	933	431
ENSG00000196289	BECN2
ENSG00000196290	NIF3L1	23	36
ENSG00000196296	ATP2A1	989	473
ENSG00000196305	IARS1	69	132
ENSG00000196313	POM121	586	586
ENSG00000196323	ZBTB44	665	435
ENSG00000196329	GIMAP5	822	822
ENSG00000196335	STK31	1004	1004
ENSG00000196337	CGB7	991	475
ENSG00000196338	NLGN3	605	605
ENSG00000196341	OR8D1		333
ENSG00000196344	ADH7
ENSG00000196345	ZKSCAN7	647	647
ENSG00000196350	ZNF729
ENSG00000196352	CD55	662	298
ENSG00000196353	CPNE4	206	206
ENSG00000196357	ZNF565	933
ENSG00000196358	NTNG2		684
ENSG00000196361	ELAVL3	734	734
ENSG00000196363	WDR5	195	263
ENSG00000196365	LONP1	240	240
ENSG00000196367	TRRAP	155	155
ENSG00000196368	NUDT11	264	264
ENSG00000196369	SRGAP2B	868	868
ENSG00000196371	FUT4	783	509
ENSG00000196372	ASB13	331	177
ENSG00000196376	SLC35F1	426	426
ENSG00000196378	ZNF34	686	407
ENSG00000196381	ZNF781	596	596
ENSG00000196387	ZNF140		181
ENSG00000196388	INCA1	505	72
ENSG00000196391	ZNF774	596	596
ENSG00000196396	PTPN1	510	510
ENSG00000196405	EVL	368	368
ENSG00000196406	SPANXD
ENSG00000196407	THEM5	346	264
ENSG00000196408	NOXO1	955	955
ENSG00000196411	EPHB4	668	668
ENSG00000196415	PRTN3		736
ENSG00000196417	ZNF765	863	863
ENSG00000196418	ZNF124	811	869
ENSG00000196419	XRCC6	136	214
ENSG00000196420	S100A5		705
ENSG00000196421	C20orf204	951	951
ENSG00000196422	PPP1R26	627	282
ENSG00000196427	NBPF4		993
ENSG00000196428	TSC22D2	106	106
ENSG00000196431	CRYBA4		955
ENSG00000196433	ASMT	1002	1002
ENSG00000196436	NPIPB15
ENSG00000196437	ZNF569	309	122
ENSG00000196440	ARMCX4	235	235
ENSG00000196449	YRDC	128	48
ENSG00000196453	ZNF777	373	78
ENSG00000196455	PIK3R4	112	112
ENSG00000196456	ZNF775	881	545
ENSG00000196458	ZNF605	900	900
ENSG00000196459	TRAPPC2	482	482
ENSG00000196460	RFX8	561	299
ENSG00000196465	MYL6B	117	130
ENSG00000196466	ZNF799	901	508
ENSG00000196468	FGF16		832
ENSG00000196470	SIAH1	476	203
ENSG00000196475	GK2
ENSG00000196476	C20orf96		288
ENSG00000196482	ESRRG		93
ENSG00000196497	IPO4	652	402
ENSG00000196498	NCOR2	475	475
ENSG00000196502	SULT1A1	636	636
ENSG00000196503	ARL9		920
ENSG00000196504	PRPF40A	393	393
ENSG00000196505	GDAP2	634	420
ENSG00000196507	TCEAL3	147	147
ENSG00000196510	ANAPC7	66	66
ENSG00000196511	TPK1	560	560
ENSG00000196517	SLC6A9	740	740
ENSG00000196526	AFAP1	463	463
ENSG00000196531	NACA	786	786
ENSG00000196535	MYO18A	582	582
ENSG00000196539	OR2T3
ENSG00000196542	SPTSSB	175	2
ENSG00000196544	BORCS6	294	294
ENSG00000196547	MAN2A2	247	247
ENSG00000196549	MME		285
ENSG00000196550	FAM72A		388
ENSG00000196553	CCDC196		828
ENSG00000196557	CACNA1H		697
ENSG00000196562	SULF2		943
ENSG00000196565	HBG2
ENSG00000196569	LAMA2	809	809
ENSG00000196570	PFN3
ENSG00000196576	PLXNB2	735	735
ENSG00000196581	AJAP1	400	400
ENSG00000196584	XRCC2	333	333
ENSG00000196586	MYO6	755	755
ENSG00000196588	MRTFA	78	78
ENSG00000196589	MBD3L2B
ENSG00000196591	HDAC2	328	328
ENSG00000196597	ZNF782		29
ENSG00000196600	SLC22A25	871	871
ENSG00000196604	POTEF
ENSG00000196605	ZNF846	535	181
ENSG00000196611	MMP1
ENSG00000196616	ADH1B		663
ENSG00000196620	UGT2B15		827
ENSG00000196628	TCF4	435	435
ENSG00000196632	WNK3	303	303
ENSG00000196636	SDHAF3	292	292
ENSG00000196639	HRH1	852	909
ENSG00000196642	RABL6	607	607
ENSG00000196646	ZNF136	374	374
ENSG00000196652	ZKSCAN5	435	410
ENSG00000196653	ZNF502		579
ENSG00000196655	TRAPPC4	182	182
ENSG00000196659	TTC30B	603	603
ENSG00000196660	SLC30A10		395
ENSG00000196663	TECPR2	161	161
ENSG00000196664	TLR7	589	696
ENSG00000196666	FAM180B		730
ENSG00000196670	ZFP62	357	110
ENSG00000196678	ERI2	204	489
ENSG00000196683	TOMM7	742	111
ENSG00000196684	HSH2D	944	944
ENSG00000196689	TRPV1	806	443
ENSG00000196693	ZNF33B	310	47
ENSG00000196700	ZNF512B	304	304
ENSG00000196704	AMZ2	543	543
ENSG00000196705	ZNF431	451	451
ENSG00000196711	ALKAL1
ENSG00000196712	NF1	73	29
ENSG00000196715	VKORC1L1	45	144
ENSG00000196724	ZNF418	489	489
ENSG00000196730	DAPK1	96	96
ENSG00000196735	HLA-DQA1		134
ENSG00000196739	COL27A1		726
ENSG00000196743	GM2A	395	395
ENSG00000196747	H2AC13		743
ENSG00000196748	CLPSL2		953
ENSG00000196754	S100A2		964
ENSG00000196757	ZNF700		153
ENSG00000196767	POU3F4
ENSG00000196772	OR14A16
ENSG00000196776	CD47	88	47
ENSG00000196778	OR52K1		657
ENSG00000196781	TLE1	750	750
ENSG00000196782	MAML3	826	350
ENSG00000196787	H2AC11		799
ENSG00000196792	STRN3	221	221
ENSG00000196793	ZNF239		154
ENSG00000196800	SPINK14
ENSG00000196805	SPRR2B
ENSG00000196811	CHRNG	782	959
ENSG00000196812	ZSCAN16	798	355
ENSG00000196814	MVB12B	741	741
ENSG00000196821	ILRUN	316	316
ENSG00000196832	OR11G2	1002	1002
ENSG00000196834	POTEI		537
ENSG00000196839	ADA	1000	1000
ENSG00000196843	ARID5A	787	781
ENSG00000196844	PATE2	666	275
ENSG00000196850	PPTC7		5
ENSG00000196859	KRT39
ENSG00000196860	TOMM20L
ENSG00000196862	RGPD4
ENSG00000196865	NHLRC2		535
ENSG00000196866	H2AC7
ENSG00000196867	ZFP28	253	47
ENSG00000196872	CRACDL	114	264
ENSG00000196873	CBWD3	680	680
ENSG00000196876	SCN8A	2	2
ENSG00000196878	LAMB3	697	697
ENSG00000196890	H2BU1	878	593
ENSG00000196900	TEX43		616
ENSG00000196911	KPNA5	714	714
ENSG00000196912	ANKRD36B
ENSG00000196914	ARHGEF12	192	192
ENSG00000196917	HCAR1	515	515
ENSG00000196923	PDLIM7	607	607
ENSG00000196924	FLNA		507
ENSG00000196932	TMEM26		91
ENSG00000196935	SRGAP1	640	778
ENSG00000196937	FAM3C	13	13
ENSG00000196943	NOP9	100	100
ENSG00000196944	OR2T4
ENSG00000196946	ZNF705A	924	35
ENSG00000196950	SLC39A10	79	210
ENSG00000196954	CASP4	843	494
ENSG00000196961	AP2A1	34	34
ENSG00000196967	ZNF585A	309	309
ENSG00000196968	FUT11		673
ENSG00000196972	SMIM10L2B	250	250
ENSG00000196975	ANXA4	509	509
ENSG00000196976	LAGE3	619	324
ENSG00000196981	WDR5B	862	587
ENSG00000196990	FAM163B	173	7
ENSG00000196993	NPIPB9		980
ENSG00000196998	WDR45	373	270
ENSG00000197006	METTL9	274	126
ENSG00000197008	ZNF138	463	72
ENSG00000197013	ZNF429	625	625
ENSG00000197016	ZNF470	669	238
ENSG00000197019	SERTAD1		843
ENSG00000197020	ZNF100		242
ENSG00000197021	EOLA2	214	182
ENSG00000197024	ZNF398	370	144
ENSG00000197037	ZSCAN25	574	646
ENSG00000197043	ANXA6	142	142
ENSG00000197044	ZNF441	624	299
ENSG00000197045	GMFB		116
ENSG00000197046	SIGLEC15	782	655
ENSG00000197050	ZNF420	169	416
ENSG00000197054	ZNF763	836	836
ENSG00000197056	ZMYM1	720	509
ENSG00000197057	DTHD1
ENSG00000197061	H4C3		729
ENSG00000197062	ZSCAN26		390
ENSG00000197063	MAFG	600	600
ENSG00000197070	ARRDC1	499	499
ENSG00000197077	KIAA1671	282	282
ENSG00000197079	KRT35
ENSG00000197081	IGF2R	612	397
ENSG00000197093	GAL3ST4	925	925
ENSG00000197102	DYNC1H1	127	127
ENSG00000197106	SLC6A17	173	173
ENSG00000197110	IFNL3
ENSG00000197111	PCBP2	245	245
ENSG00000197114	ZGPAT	258	601
ENSG00000197119	SLC25A29		806
ENSG00000197121	PGAP1		710
ENSG00000197122	SRC	313	313
ENSG00000197123	ZNF679
ENSG00000197124	ZNF682	756	290
ENSG00000197125	OR8B8		515
ENSG00000197128	ZNF772	296	296
ENSG00000197134	ZNF257		574
ENSG00000197136	PCNX3	334	334
ENSG00000197140	ADAM32	275	275
ENSG00000197142	ACSL5	663	663
ENSG00000197147	LRRC8B	16	16
ENSG00000197150	ABCB8	375	369
ENSG00000197153	H3C12
ENSG00000197157	SND1	289	289
ENSG00000197162	ZNF785	523	523
ENSG00000197165	SULT1A2		487
ENSG00000197168	NEK5	945	755
ENSG00000197170	PSMD12
ENSG00000197172	MAGEA6
ENSG00000197177	ADGRA1	101	101
ENSG00000197181	PIWIL2		630
ENSG00000197183	NOL4L	556	556
ENSG00000197191	CYSRT1	833	800
ENSG00000197208	SLC22A4		231
ENSG00000197213	ZSCAN5B
ENSG00000197217	ENTPD4		10
ENSG00000197223	C1D	115	292
ENSG00000197226	TBC1D9B	465	465
ENSG00000197233	OR1J2
ENSG00000197238	H4C11		1007
ENSG00000197241	SLC2A7
ENSG00000197245	FAM110D		822
ENSG00000197249	SERPINA1	454	315
ENSG00000197253	TPSB2
ENSG00000197256	KANK2	802	802
ENSG00000197261	C6orf141		593
ENSG00000197265	GTF2E2	203	169
ENSG00000197272	IL27		903
ENSG00000197273	GUCA2A
ENSG00000197275	RAD54B	879	588
ENSG00000197279	ZNF165	835	185
ENSG00000197283	SYNGAP1		105
ENSG00000197296	FITM2	125	103
ENSG00000197299	BLM	849	419
ENSG00000197302	ZNF720	391	118
ENSG00000197309	OR10D3
ENSG00000197312	DDI2	305	305
ENSG00000197321	SVIL	962	701
ENSG00000197323	TRIM33	165	165
ENSG00000197324	LRP10	553	553
ENSG00000197329	PELI1	760	760
ENSG00000197343	ZNF655	122	122
ENSG00000197345	MRPL21		276
ENSG00000197353	LYPD2
ENSG00000197355	UAP1L1	915	915
ENSG00000197360	ZNF98		829
ENSG00000197361	FBXL22	497	497
ENSG00000197362	ZNF786	597	597
ENSG00000197363	ZNF517	304	227
ENSG00000197372	ZNF675	362	362
ENSG00000197375	SLC22A5	608	296
ENSG00000197380	DACT3	316	316
ENSG00000197381	ADARB1	54	54
ENSG00000197385	ZNF860	561	159
ENSG00000197386	HTT	64	64
ENSG00000197403	OR6N1
ENSG00000197405	C5AR1	845	843
ENSG00000197406	DIO3		820
ENSG00000197408	CYP2B6		515
ENSG00000197409	H3C4
ENSG00000197410	DCHS2		551
ENSG00000197415	VEPH1		560
ENSG00000197416	FABP12
ENSG00000197417	SHPK	901	901
ENSG00000197429	IPP	603	659
ENSG00000197430	OPALIN	766	766
ENSG00000197437	OR13G1
ENSG00000197442	MAP3K5	424	424
ENSG00000197444	OGDHL	250	250
ENSG00000197446	CYP2F1		866
ENSG00000197448	GSTK1	272	411
ENSG00000197451	HNRNPAB	705	203
ENSG00000197454	OR2L5		593
ENSG00000197457	STMN3	58	58
ENSG00000197461	PDGFA	852	852
ENSG00000197465	GYPE	837	837
ENSG00000197467	COL13A1	940	940
ENSG00000197471	SPN	903	903
ENSG00000197472	ZNF695		593
ENSG00000197479	PCDHB11	930	930
ENSG00000197483	ZNF628	336	258
ENSG00000197487	GALP
ENSG00000197496	SLC2A10	521	425
ENSG00000197497	ZNF665	855	855
ENSG00000197498	RPF2	476	669
ENSG00000197506	SLC28A3		836
ENSG00000197520	FAM177B	690	681
ENSG00000197530	MIB2	171	297
ENSG00000197532	OR6Y1	595	595
ENSG00000197535	MYO5A	79	79
ENSG00000197540	GZMM		934
ENSG00000197548	ATG7	326	326
ENSG00000197555	SIPA1L1	50	129
ENSG00000197557	TTC30A	458	603
ENSG00000197561	ELANE
ENSG00000197562	RAB40C	101	495
ENSG00000197563	PIGN	275	275
ENSG00000197565	COL4A6	848	848
ENSG00000197566	ZNF624	691	691
ENSG00000197576	HOXA4
ENSG00000197579	TOPORS	675	675
ENSG00000197580	BCO2		714
ENSG00000197584	KCNMB2	710	461
ENSG00000197586	ENTPD6	77	77
ENSG00000197587	DMBX1		967
ENSG00000197591	OR11L1
ENSG00000197594	ENPP1		828
ENSG00000197599	CCDC154		538
ENSG00000197601	FAR1	95	95
ENSG00000197603	CPLANE1	118	118
ENSG00000197608	ZNF841	422	296
ENSG00000197614	MFAP5		533
ENSG00000197616	MYH6		952
ENSG00000197619	ZNF615	221	155
ENSG00000197620	EOLA1	182	3
ENSG00000197622	CDC42SE1	422	422
ENSG00000197629	MPEG1		985
ENSG00000197632	SERPINB2		11
ENSG00000197635	DPP4	953	442
ENSG00000197641	SERPINB13
ENSG00000197646	PDCD1LG2		589
ENSG00000197647	ZNF433	608	456
ENSG00000197651	CCER1
ENSG00000197653	DNAH10	415	6
ENSG00000197658	SLC22A24		768
ENSG00000197674	OR51C1P
ENSG00000197683	KRTAP26-1
ENSG00000197694	SPTAN1	127	127
ENSG00000197696	NMB		728
ENSG00000197702	PARVA	350	325
ENSG00000197705	KLHL14	920	16
ENSG00000197712	FAM114A1	578	578
ENSG00000197713	RPE	82	49
ENSG00000197714	ZNF460		653
ENSG00000197721	CR1L		911
ENSG00000197724	PHF2	683	683
ENSG00000197728	RPS26		277
ENSG00000197745	SCGB1D4
ENSG00000197746	PSAP	81	81
ENSG00000197747	S100A10	743	663
ENSG00000197748	CFAP43	931	296
ENSG00000197753	LHFPL5	641	641
ENSG00000197756	RPL37A	747	747
ENSG00000197757	HOXC6
ENSG00000197763	TXNRD3	916	916
ENSG00000197766	CFD		538
ENSG00000197768	STPG3		497
ENSG00000197769	MAP1LC3C		855
ENSG00000197771	MCMBP	209	209
ENSG00000197774	EME2	591	591
ENSG00000197776	KLHDC1	242	166
ENSG00000197779	ZNF81		281
ENSG00000197780	TAF13	314	141
ENSG00000197782	ZNF780A	309	309
ENSG00000197785	ATAD3A	336	336
ENSG00000197790	OR52M1
ENSG00000197798	FAM118B	420	420
ENSG00000197808	ZNF461	362	243
ENSG00000197816	CCDC180	398	398
ENSG00000197818	SLC9A8	439	161
ENSG00000197822	OCLN	923	923
ENSG00000197826	CFAP299		595
ENSG00000197837	H4-16		482
ENSG00000197838	CYP2A13
ENSG00000197841	ZNF181		53
ENSG00000197849	OR8G1	869	595
ENSG00000197852	INKA2	415	415
ENSG00000197857	ZNF44		579
ENSG00000197858	GPAA1	182	182
ENSG00000197859	ADAMTSL2	926	156
ENSG00000197860	SGTB	210	210
ENSG00000197863	ZNF790	588	312
ENSG00000197870	PRB3		328
ENSG00000197872	CYRIA	15	26
ENSG00000197879	MYO1C	704	704
ENSG00000197885	NKIRAS1	8	8
ENSG00000197887	OR1S2
ENSG00000197888	UGT2B17
ENSG00000197889	MEIG1	980	778
ENSG00000197891	SLC22A12
ENSG00000197892	KIF13B	741	741
ENSG00000197893	NRAP		510
ENSG00000197894	ADH5	433	519
ENSG00000197901	SLC22A6		829
ENSG00000197903	H2BC12		348
ENSG00000197905	TEAD4	494	663
ENSG00000197912	SPG7	468	468
ENSG00000197915	HRNR
ENSG00000197919	IFNA1
ENSG00000197921	HES5		932
ENSG00000197928	ZNF677		755
ENSG00000197930	ERO1A	559	311
ENSG00000197933	ZNF823		91
ENSG00000197935	ZNF311
ENSG00000197937	ZNF347	719	579
ENSG00000197943	PLCG2	994	980
ENSG00000197948	FCHSD1	745	407
ENSG00000197951	ZNF71	282	282
ENSG00000197953	AADACL2
ENSG00000197956	S100A6	937	937
ENSG00000197958	RPL12	742	742
ENSG00000197959	DNM3	1	10
ENSG00000197961	ZNF121	342	342
ENSG00000197965	MPZL1	654	209
ENSG00000197969	VPS13A		47
ENSG00000197971	MBP		914
ENSG00000197976	AKAP17A	571	571
ENSG00000197977	ELOVL2	521	395
ENSG00000197978	GOLGA6L9		342
ENSG00000197980	LEKR1		606
ENSG00000197982	C1orf122	881	294
ENSG00000197992	CLEC9A		696
ENSG00000197993	KEL		354
ENSG00000198000	NOL8	569	420
ENSG00000198001	IRAK4	452	452
ENSG00000198003	ODAD3	538	538
ENSG00000198010	DLGAP2		250
ENSG00000198015	MRPL42	146	144
ENSG00000198018	ENTPD7	596	305
ENSG00000198019	FCGR1B	890	890
ENSG00000198021	SPANXA1
ENSG00000198026	ZNF335	286	286
ENSG00000198028	ZNF560
ENSG00000198033	TUBA3C
ENSG00000198034	RPS4X	747	747
ENSG00000198039	ZNF273	399	243
ENSG00000198040	ZNF84	176	176
ENSG00000198042	MAK16	408	17
ENSG00000198046	ZNF667	243	243
ENSG00000198049	AVPR1B		830
ENSG00000198053	SIRPA	259	259
ENSG00000198055	GRK6	52	83
ENSG00000198056	PRIM1	408	252
ENSG00000198060	MARCHF5	37	37
ENSG00000198062	POTEH	1002	1002
ENSG00000198064	NPIPB13		1004
ENSG00000198074	AKR1B10		967
ENSG00000198075	SULT1C4	682	682
ENSG00000198077	CYP2A7		955
ENSG00000198081	ZBTB14	347	347
ENSG00000198087	CD2AP	472	281
ENSG00000198088	NUP62CL
ENSG00000198089	SFI1	297	297
ENSG00000198092	TMPRSS11F		242
ENSG00000198093	ZNF649	514	514
ENSG00000198099	ADH4	594	620
ENSG00000198104	OR2T6		243
ENSG00000198105	ZNF248	200	200
ENSG00000198108	CHSY3	536	187
ENSG00000198113	TOR4A	623	623
ENSG00000198121	LPAR1	914	914
ENSG00000198125	MB		824
ENSG00000198128	OR2L3		714
ENSG00000198130	HIBCH	859	859
ENSG00000198131	ZNF544	383	243
ENSG00000198133	TMEM229B	225	225
ENSG00000198142	SOWAHC	763	763
ENSG00000198146	ZNF770	211	211
ENSG00000198156	NPIPB6		980
ENSG00000198157	HMGN5	1003	1003
ENSG00000198160	MIER1	91	221
ENSG00000198162	MAN1A2		308
ENSG00000198168	SVIP	399	399
ENSG00000198169	ZNF251
ENSG00000198171	DDRGK1	203	203
ENSG00000198173	FAM47C
ENSG00000198176	TFDP1	490	490
ENSG00000198178	CLEC4C		620
ENSG00000198182	ZNF607	456	181
ENSG00000198183	BPIFA1
ENSG00000198185	ZNF334	824	608
ENSG00000198189	HSD17B11		81
ENSG00000198198	SZT2	429	429
ENSG00000198203	SULT1C2		871
ENSG00000198205	ZXDA		80
ENSG00000198208	RPS6KL1	278	278
ENSG00000198216	CACNA1E	129	129
ENSG00000198218	QRICH1	39	40
ENSG00000198223	CSF2RA	945	945
ENSG00000198225	FKBP1C
ENSG00000198231	DDX42		235
ENSG00000198242	RPL23A	111	111
ENSG00000198246	SLC29A3	735	735
ENSG00000198252	STYX	409	281
ENSG00000198258	UBL5	117	117
ENSG00000198265	HELZ	139	139
ENSG00000198270	TMEM116	870	870
ENSG00000198276	UCKL1	386	386
ENSG00000198283	OR5B21
ENSG00000198286	CARD11		746
ENSG00000198298	ZNF485		480
ENSG00000198300	PEG3		71
ENSG00000198301	SDAD1	170	170
ENSG00000198315	ZKSCAN8		280
ENSG00000198324	PHETA1	529	338
ENSG00000198326	TMEM239		996
ENSG00000198331	HYLS1		276
ENSG00000198336	MYL4		726
ENSG00000198342	ZNF442		855
ENSG00000198346	ZNF813	712	729
ENSG00000198353	HOXC4		315
ENSG00000198354	DCAF12L2	372	15
ENSG00000198355	PIM3		1000
ENSG00000198356	GET3	125	3
ENSG00000198363	ASPH	534	534
ENSG00000198369	SPRED2	526	526
ENSG00000198373	WWP2	161	193
ENSG00000198380	GFPT1	108	32
ENSG00000198382	UVRAG	237	119
ENSG00000198393	ZNF26	540	540
ENSG00000198398	TMEM207
ENSG00000198399	ITSN2	569	569
ENSG00000198400	NTRK1	956	773
ENSG00000198408	OGA	456	456
ENSG00000198417	MT1F		726
ENSG00000198420	TCAF1	329	329
ENSG00000198429	ZNF69		740
ENSG00000198431	TXNRD1	496	558
ENSG00000198435	NRARP	852	852
ENSG00000198440	ZNF583	669	305
ENSG00000198443	KRTAP4-1
ENSG00000198445	CCT8L2
ENSG00000198452	OR14L1P		155
ENSG00000198453	ZNF568	410	410
ENSG00000198455	ZXDB	45	122
ENSG00000198464	ZNF480	869	869
ENSG00000198466	ZNF587	641	641
ENSG00000198467	TPM2
ENSG00000198471	RTP2
ENSG00000198478	SH3BGRL2	22	13
ENSG00000198482	ZNF808	284	91
ENSG00000198483	ANKRD35	626	626
ENSG00000198488	B3GNT6		645
ENSG00000198492	YTHDF2	48	48
ENSG00000198498	TMA16	470	118
ENSG00000198502	HLA-DRB5
ENSG00000198513	ATL1	21	26
ENSG00000198515	CNGA1
ENSG00000198517	MAFK	937	673
ENSG00000198520	ARMH1	867	757
ENSG00000198521	ZNF43		242
ENSG00000198522	GPN1	319	132
ENSG00000198523	PLN	971	971
ENSG00000198535	C2CD4A		661
ENSG00000198538	ZNF28	618	281
ENSG00000198542	ITGBL1		715
ENSG00000198546	ZNF511	525	288
ENSG00000198547	C20orf203		773
ENSG00000198551	ZNF627	322	120
ENSG00000198553	KCNRG		429
ENSG00000198554	WDHD1		290
ENSG00000198556	ZNF789	632	632
ENSG00000198561	CTNND1		153
ENSG00000198563	DDX39B
ENSG00000198569	SLC34A3		877
ENSG00000198570	RD3	967	967
ENSG00000198573	SPANXC
ENSG00000198574	SH2D1B		879
ENSG00000198576	ARC	656	656
ENSG00000198585	NUDT16	912	465
ENSG00000198586	TLK1	121	17
ENSG00000198589	LRBA		176
ENSG00000198597	ZNF536	672	672
ENSG00000198598	MMP17	736	736
ENSG00000198601	OR2M2
ENSG00000198604	BAZ1A	644	644
ENSG00000198610	AKR1C4		613
ENSG00000198612	COPS8	107	17
ENSG00000198624	CCDC69	609	609
ENSG00000198625	MDM4	806	806
ENSG00000198626	RYR2	285	285
ENSG00000198633	ZNF534	951	951
ENSG00000198642	KLHL9	29	29
ENSG00000198643	FAM3D
ENSG00000198646	NCOA6	155	155
ENSG00000198648	STK39	46	5
ENSG00000198650	TAT		620
ENSG00000198663	C6orf89	335	335
ENSG00000198668	CALM1
ENSG00000198670	LPA		159
ENSG00000198673	TAFA2	70	71
ENSG00000198674	OR10G6
ENSG00000198677	TTC37	112	112
ENSG00000198678	OR5BS1P
ENSG00000198680	TUSC1	229	87
ENSG00000198682	PAPSS2	874	822
ENSG00000198689	SLC9A6	74	74
ENSG00000198690	FAN1		153
ENSG00000198691	ABCA4		703
ENSG00000198692	EIF1AY	65	65
ENSG00000198695	MT-ND6	541	541
ENSG00000198700	IPO9	67	67
ENSG00000198704	GPX6
ENSG00000198707	CEP290	630	630
ENSG00000198712	MT-CO2		541
ENSG00000198715	GLMP		646
ENSG00000198718	TOGARAM1	144	303
ENSG00000198719	DLL1	815	566
ENSG00000198720	ANKRD13B	488	488
ENSG00000198721	ECI2	889	209
ENSG00000198722	UNC13B	112	112
ENSG00000198723	TEX45	951	730
ENSG00000198727	MT-CYB	541	541
ENSG00000198728	LDB1	586	586
ENSG00000198729	PPP1R14C	183	70
ENSG00000198730	CTR9	179	179
ENSG00000198732	SMOC1	984	927
ENSG00000198734	F5		642
ENSG00000198736	MSRB1	469	469
ENSG00000198739	LRRTM3	79	210
ENSG00000198740	ZNF652	854	740
ENSG00000198742	SMURF1	172	172
ENSG00000198743	SLC5A3	616	616
ENSG00000198746	GPATCH3	335	130
ENSG00000198752	CDC42BPB	282	282
ENSG00000198753	PLXNB3	580	580
ENSG00000198754	OXCT2		364
ENSG00000198755	RPL10A	742	742
ENSG00000198756	COLGALT2	379	379
ENSG00000198758	EPS8L3
ENSG00000198759	EGFL6	772	772
ENSG00000198763	MT-ND2	541	541
ENSG00000198765	SYCP1	1006	595
ENSG00000198768	APCDD1L		642
ENSG00000198771	RCSD1		546
ENSG00000198774	RASSF9		666
ENSG00000198780	FAM169A	116	116
ENSG00000198783	ZNF830	274	328
ENSG00000198785	GRIN3A	807	807
ENSG00000198786	MT-ND5	541	541
ENSG00000198791	CNOT7	121	170
ENSG00000198792	TMEM184B	584	584
ENSG00000198793	MTOR	41	41
ENSG00000198794	SCAMP5	27	27
ENSG00000198795	ZNF521	485	485
ENSG00000198796	ALPK2
ENSG00000198797	BRINP2	330	224
ENSG00000198798	MAGEB3		828
ENSG00000198799	LRIG2	410	342
ENSG00000198804	MT-CO1		541
ENSG00000198805	PNP	962	494
ENSG00000198807	PAX9
ENSG00000198812	LRRC10	620	620
ENSG00000198814	GK	151	208
ENSG00000198815	FOXJ3	88	134
ENSG00000198816	ZNF358	529	529
ENSG00000198818	SFT2D1	612	612
ENSG00000198821	CD247		840
ENSG00000198822	GRM3	379	379
ENSG00000198824	CHAMP1		112
ENSG00000198825	INPP5F	575	291
ENSG00000198826	ARHGAP11A		609
ENSG00000198829	SUCNR1
ENSG00000198830	HMGN2	824	824
ENSG00000198832	SELENOM	251	251
ENSG00000198833	UBE2J1	328	37
ENSG00000198835	GJC2	844	844
ENSG00000198836	OPA1	148	148
ENSG00000198837	DENND4B	316	316
ENSG00000198838	RYR3	831	831
ENSG00000198839	ZNF277	550	248
ENSG00000198840	MT-ND3	541	541
ENSG00000198841	KTI12	177	3
ENSG00000198842	STYXL2	777	561
ENSG00000198843	SELENOT	73	73
ENSG00000198844	ARHGEF15	986	704
ENSG00000198846	TOX	253	253
ENSG00000198848	CES1
ENSG00000198851	CD3E
ENSG00000198853	RUSC2	59	58
ENSG00000198855	FICD		919
ENSG00000198856	OSTC		179
ENSG00000198858	R3HDM4	591	904
ENSG00000198860	TSEN15	194	389
ENSG00000198862	LTN1	95	95
ENSG00000198863	RUNDC1	311	311
ENSG00000198865	CCDC152		732
ENSG00000198870	STKLD1		487
ENSG00000198873	GRK5	501	343
ENSG00000198874	TYW1	563	181
ENSG00000198876	DCAF12	490	325
ENSG00000198879	SFMBT2	639	409
ENSG00000198881	ASB12		418
ENSG00000198883	PNMA5		768
ENSG00000198885	ITPRIPL1	863	863
ENSG00000198886	MT-ND4	541	541
ENSG00000198887	SMC5	767	427
ENSG00000198888	MT-ND1	541	541
ENSG00000198889	DCAF12L1
ENSG00000198890	PRMT6	458	69
ENSG00000198892	SHISA4	748	516
ENSG00000198894	CIPC	245	192
ENSG00000198898	CAPZA2	126	353
ENSG00000198899	MT-ATP6	541	541
ENSG00000198900	TOP1	798	798
ENSG00000198901	PRC1	536	536
ENSG00000198908	BHLHB9	11	11
ENSG00000198909	MAP3K3	611	522
ENSG00000198910	L1CAM	7	7
ENSG00000198911	SREBF2		337
ENSG00000198912	C1orf174	471	68
ENSG00000198914	POU3F3	872	872
ENSG00000198915	RASGEF1A	84	84
ENSG00000198917	SPOUT1	288	288
ENSG00000198918	RPL39	111	111
ENSG00000198919	DZIP3	329	329
ENSG00000198920	KIAA0753	307	128
ENSG00000198924	DCLRE1A		49
ENSG00000198925	ATG9A	135	135
ENSG00000198929	NOS1AP	961	961
ENSG00000198930	CSAG1	947	947
ENSG00000198931	APRT	492	492
ENSG00000198932	GPRASP1	159	159
ENSG00000198933	TBKBP1	323	341
ENSG00000198934	MAGEE1	21	21
ENSG00000198937	CCDC167	622	244
ENSG00000198938	MT-CO3		541
ENSG00000198939	ZFP2	642	642
ENSG00000198944	SOWAHA	613	613
ENSG00000198945	L3MBTL3	211	211
ENSG00000198947	DMD	535	535
ENSG00000198948	MFAP3L	803	503
ENSG00000198951	NAGA	767	509
ENSG00000198952	SMG5	345	345
ENSG00000198954	KIFBP	69	69
ENSG00000198959	TGM2	711	711
ENSG00000198960	ARMCX6	958	254
ENSG00000198961	PJA2	148	148
ENSG00000198963	RORB	285	285
ENSG00000198964	SGMS1	414	414
ENSG00000198967	OR10Z1		313
ENSG00000203326	ZNF525	752	327
ENSG00000203485	INF2	745	745
ENSG00000203499	IQANK1		837
ENSG00000203618	GP1BB		841
ENSG00000203661	OR2T5
ENSG00000203663	OR2L2		657
ENSG00000203666	EFCAB2	922	429
ENSG00000203667	COX20	722	722
ENSG00000203668	CHML	330	561
ENSG00000203685	STUM	777	777
ENSG00000203697	CAPN8		953
ENSG00000203705	TATDN3	374	374
ENSG00000203710	CR1		662
ENSG00000203722	RAET1G		738
ENSG00000203724	C1orf53	793	277
ENSG00000203727	SAMD5	817	817
ENSG00000203730	TEDDM1		892
ENSG00000203733	GJE1
ENSG00000203734	ECT2L
ENSG00000203737	GPR52		11
ENSG00000203740	METTL11B
ENSG00000203747	FCGR3A	454	454
ENSG00000203756	TMEM244
ENSG00000203757	OR6K3		593
ENSG00000203760	CENPW		392
ENSG00000203772	SPRN	173	173
ENSG00000203778	FAM229B		234
ENSG00000203780	FANK1		870
ENSG00000203782	LORICRIN		721
ENSG00000203783	PRR9
ENSG00000203785	SPRR2E
ENSG00000203786	KPRP
ENSG00000203791	EEF1AKMT2	391	374
ENSG00000203795	FAM24A
ENSG00000203797	DDO	753	670
ENSG00000203805	PLPP4	834	507
ENSG00000203811	H3C14	799	799
ENSG00000203814	H2BC18
ENSG00000203837	PNLIPRP3
ENSG00000203852	H3C15	799	799
ENSG00000203857	HSD3B1		352
ENSG00000203859	HSD3B2		714
ENSG00000203867	RBM20	972	972
ENSG00000203870	SMIM9
ENSG00000203872	C6orf163	915	596
ENSG00000203877	RIPPLY2	291	1
ENSG00000203879	GDI1	77	77
ENSG00000203880	PCMTD2	202	202
ENSG00000203883	SOX18	821	821
ENSG00000203896	LIME1	484	484
ENSG00000203907	OOEP
ENSG00000203908	KHDC3L		773
ENSG00000203909	DPPA5
ENSG00000203910	C1orf146		565
ENSG00000203923	SPANXN1
ENSG00000203926	SPANXA2
ENSG00000203942	C10orf62
ENSG00000203943	SAMD13	817	220
ENSG00000203950	RTL8A	450	450
ENSG00000203952	CCDC160	581	581
ENSG00000203963	C1orf141		831
ENSG00000203965	EFCAB7	154	49
ENSG00000203972	GLYATL3
ENSG00000203985	LDLRAD1	967	967
ENSG00000203989	RHOXF2B
ENSG00000203995	ZYG11A	866	866
ENSG00000204001	LCN8		946
ENSG00000204006	C1orf185
ENSG00000204007	GLT6D1
ENSG00000204010	IFIT1B		941
ENSG00000204020	LIPN
ENSG00000204021	LIPK
ENSG00000204022	LIPJ		299
ENSG00000204025	TRPC5OS		836
ENSG00000204033	LRIT2		481
ENSG00000204052	LRRC73	250	250
ENSG00000204060	FOXO6		1000
ENSG00000204065	TCEAL5	273	273
ENSG00000204070	SYS1	464	345
ENSG00000204071	TCEAL6	109	71
ENSG00000204084	INPP5B	806	342
ENSG00000204086	RPA4	944	944
ENSG00000204099	NEU4		788
ENSG00000204103	MAFB	868	207
ENSG00000204104	TRAF3IP1	565	565
ENSG00000204116	CHIC1	30	10
ENSG00000204120	GIGYF2	312	312
ENSG00000204128	C2orf72
ENSG00000204130	RUFY2	118	118
ENSG00000204131	NHSL2	613	613
ENSG00000204136	GGTA1		608
ENSG00000204138	PHACTR4	755	755
ENSG00000204140	CLPSL1
ENSG00000204147	ASAH2B	235	235
ENSG00000204149	AGAP6	624	624
ENSG00000204152	TIMM23B	624	565
ENSG00000204160	ZDHHC18	473	473
ENSG00000204161	TMEM273	764	764
ENSG00000204165	CXorf65
ENSG00000204172	AGAP9
ENSG00000204174	NPY4R
ENSG00000204175	GPRIN2		777
ENSG00000204176	SYT15	972	972
ENSG00000204178	MACO1	128	144
ENSG00000204179	PTPN20		210
ENSG00000204186	ZDBF2	210	210
ENSG00000204193	TXNDC8
ENSG00000204195	AWAT1
ENSG00000204209	DAXX		345
ENSG00000204217	BMPR2	116	73
ENSG00000204219	TCEA3		626
ENSG00000204220	PFDN6
ENSG00000204227	RING1		173
ENSG00000204228	HSD17B8
ENSG00000204231	RXRB
ENSG00000204237	OXLD1	434	287
ENSG00000204246	OR13C3
ENSG00000204248	COL11A2
ENSG00000204252	HLA-DOA
ENSG00000204256	BRD2
ENSG00000204257	HLA-DMA
ENSG00000204262	COL5A2		459
ENSG00000204264	PSMB8		539
ENSG00000204267	TAP2
ENSG00000204271	SPIN3	220	118
ENSG00000204272	NBDY	265	48
ENSG00000204278	TMEM235	301	301
ENSG00000204287	HLA-DRA
ENSG00000204290	BTNL2
ENSG00000204291	COL15A1		256
ENSG00000204296	TSBP1
ENSG00000204300	TMEM225		875
ENSG00000204301	NOTCH4
ENSG00000204304	PBX2
ENSG00000204305	AGER
ENSG00000204308	RNF5		389
ENSG00000204310	AGPAT1
ENSG00000204311	PJVK	642	489
ENSG00000204314	PRRT1
ENSG00000204315	FKBPL
ENSG00000204316	MRPL38	240	317
ENSG00000204323	SMIM5	557	580
ENSG00000204334	ERICH2		431
ENSG00000204335	SP5		893
ENSG00000204344	STK19		193
ENSG00000204345	CD300LD	996	996
ENSG00000204347	BTBD17		932
ENSG00000204348	DXO		240
ENSG00000204351	SKIV2L
ENSG00000204356	NELFE	833	833
ENSG00000204361	NXPE2		750
ENSG00000204366	ZBTB12		802
ENSG00000204370	SDHD	254	254
ENSG00000204371	EHMT2		227
ENSG00000204379	XAGE1A
ENSG00000204381	LAYN	604	604
ENSG00000204382	XAGE1B
ENSG00000204385	SLC44A4		620
ENSG00000204386	NEU1	527	63
ENSG00000204388	HSPA1B
ENSG00000204389	HSPA1A
ENSG00000204390	HSPA1L		348
ENSG00000204392	LSM2
ENSG00000204394	VARS1		112
ENSG00000204396	VWA7	973	21
ENSG00000204397	CARD16		589
ENSG00000204406	MBD5	480	480
ENSG00000204410	MSH5	836	571
ENSG00000204420	MPIG6B
ENSG00000204421	LY6G6C
ENSG00000204424	LY6G6F
ENSG00000204427	ABHD16A		324
ENSG00000204428	LY6G5C
ENSG00000204435	CSNK2B		601
ENSG00000204438	GPANK1
ENSG00000204439	C6orf47
ENSG00000204442	FAM155A		399
ENSG00000204444	APOM
ENSG00000204449	TRIM49C
ENSG00000204450	TRIM64
ENSG00000204463	BAG6		857
ENSG00000204469	PRRC2A
ENSG00000204472	AIF1	1010	1010
ENSG00000204475	NCR3
ENSG00000204478	PRAMEF20
ENSG00000204480	PRAMEF19
ENSG00000204481	PRAMEF14
ENSG00000204482	LST1		387
ENSG00000204498	NFKBIL1
ENSG00000204510	PRAMEF7
ENSG00000204511	MCCD1
ENSG00000204514	ZNF814	900	900
ENSG00000204516	MICB		794
ENSG00000204518	AADACL4
ENSG00000204519	ZNF551	871	398
ENSG00000204520	MICA
ENSG00000204524	ZNF805	588	342
ENSG00000204525	HLA-C
ENSG00000204531	POU5F1		645
ENSG00000204532	ZSCAN5C
ENSG00000204536	CCHCR1		973
ENSG00000204538	PSORS1C2
ENSG00000204539	CDSN
ENSG00000204540	PSORS1C1		867
ENSG00000204542	C6orf15
ENSG00000204544	MUC21		866
ENSG00000204560	DHX16		247
ENSG00000204564	C6orf136		278
ENSG00000204568	MRPS18B		136
ENSG00000204569	PPP1R10		630
ENSG00000204571	KRTAP5-11		243
ENSG00000204572	KRTAP5-10		800
ENSG00000204574	ABCF1		563
ENSG00000204576	PRR3
ENSG00000204577	LILRB3
ENSG00000204580	DDR1
ENSG00000204583	LRCOL1		800
ENSG00000204590	GNL1
ENSG00000204592	HLA-E
ENSG00000204595	DPRX
ENSG00000204599	TRIM39		612
ENSG00000204604	ZNF468	588	416
ENSG00000204610	TRIM15
ENSG00000204611	ZNF616	665	393
ENSG00000204612	FOXB2
ENSG00000204613	TRIM10
ENSG00000204614	TRIM40
ENSG00000204616	TRIM31
ENSG00000204618	RNF39
ENSG00000204619	PPP1R11
ENSG00000204624	DISP3	694	694
ENSG00000204628	RACK1	244	244
ENSG00000204632	HLA-G
ENSG00000204634	TBC1D8	510	231
ENSG00000204640	NMS
ENSG00000204642	HLA-F
ENSG00000204644	ZFP57		766
ENSG00000204653	ASPDH		406
ENSG00000204655	MOG
ENSG00000204657	OR2H2		859
ENSG00000204659	CBY3		542
ENSG00000204669	C9orf57
ENSG00000204671	IL31		979
ENSG00000204673	AKT1S1	504	504
ENSG00000204681	GABBR1	809	809
ENSG00000204688	OR2H1
ENSG00000204694	OR11A1
ENSG00000204695	OR14J1	275	275
ENSG00000204700	OR2J2	967	620
ENSG00000204701	OR2J3		595
ENSG00000204710	SPDYC
ENSG00000204711	C9orf135
ENSG00000204713	TRIM27
ENSG00000204740	MALRD1	848	682
ENSG00000204764	RANBP17	630	951
ENSG00000204767	INSYN2B	679	351
ENSG00000204779	FOXD4L5	939	939
ENSG00000204815	ODAD4	835	835
ENSG00000204822	MRPL53		367
ENSG00000204839	MROH6	974	638
ENSG00000204842	ATXN2	238	176
ENSG00000204843	DCTN1	9	9
ENSG00000204849	SPATA31A1
ENSG00000204851	PNMA8B	123	123
ENSG00000204852	TCTN1	756	272
ENSG00000204856	FAM216A	20	20
ENSG00000204859	ZBTB48	369	227
ENSG00000204866	IGFL2	1006	1006
ENSG00000204869	IGFL4		243
ENSG00000204882	GPR20
ENSG00000204889	KRT40
ENSG00000204897	KRT25
ENSG00000204899	MZT1	159	74
ENSG00000204909	SPINK9	724	724
ENSG00000204913	LRRC3C
ENSG00000204919	PRR20A
ENSG00000204920	ZNF155	691	691
ENSG00000204922	UQCC3	570	219
ENSG00000204923	FBXO48	537	506
ENSG00000204928	GRXCR2
ENSG00000204930	FAM221B		949
ENSG00000204936	CD177
ENSG00000204941	PSG5	959	959
ENSG00000204946	ZNF783	383	686
ENSG00000204947	ZNF425	481	67
ENSG00000204950	LRRC10B		769
ENSG00000204952	FBXO47
ENSG00000204954	C12orf73	310	200
ENSG00000204956	PCDHGA1	957	778
ENSG00000204961	PCDHA9		593
ENSG00000204962	PCDHA8		109
ENSG00000204963	PCDHA7		44
ENSG00000204965	PCDHA5	830	114
ENSG00000204967	PCDHA4	158	158
ENSG00000204969	PCDHA2		82
ENSG00000204970	PCDHA1		368
ENSG00000204977	TRIM13	435	226
ENSG00000204978	ERICH4		995
ENSG00000204983	PRSS1	827	827
ENSG00000204991	SPIRE2	487	368
ENSG00000205002	AARD		614
ENSG00000205022	PABPN1L		538
ENSG00000205029	OR5D16
ENSG00000205030	OR5L2
ENSG00000205038	PKHD1L1		944
ENSG00000205060	SLC35B4	170	170
ENSG00000205076	LGALS7
ENSG00000205078	SYCE1L		800
ENSG00000205084	TMEM231	608	505
ENSG00000205085	FAM71F2	828	828
ENSG00000205089	CCNI2	607	607
ENSG00000205090	TMEM240	94	94
ENSG00000205097	FRG2
ENSG00000205108	FAM205A
ENSG00000205111	CDKL4		20
ENSG00000205116	TMEM88B	557	301
ENSG00000205126	ACCSL
ENSG00000205129	C4orf47		538
ENSG00000205133	TRIQK	45	211
ENSG00000205138	SDHAF1	177	177
ENSG00000205143	ARID3C		346
ENSG00000205155	PSENEN	585	367
ENSG00000205177	C11orf91		797
ENSG00000205186	FABP9
ENSG00000205189	ZBTB10	409	409
ENSG00000205208	C4orf46	783	535
ENSG00000205209	SCGB2B2		407
ENSG00000205213	LGR4	605	395
ENSG00000205220	PSMB10	730	367
ENSG00000205221	VIT		101
ENSG00000205238	SPDYE2	990	990
ENSG00000205250	E2F4	190	190
ENSG00000205268	PDE7A	413	413
ENSG00000205269	TMEM170B	122	122
ENSG00000205277	MUC12		896
ENSG00000205279	CTXN3		93
ENSG00000205301	MGAT4D
ENSG00000205302	SNX2	176	103
ENSG00000205307	SAP25	638	638
ENSG00000205309	NT5M	833	833
ENSG00000205323	SARNP	185	185
ENSG00000205336	ADGRG1	803	803
ENSG00000205339	IPO7	126	126
ENSG00000205352	PRR13	182	182
ENSG00000205356	TECPR1	83	83
ENSG00000205358	MT1H		726
ENSG00000205359	SLCO6A1
ENSG00000205362	MT1A	774	774
ENSG00000205363	INSYN1	316	316
ENSG00000205364	MT1M		774
ENSG00000205403	CFI	743	743
ENSG00000205409	OR52E6
ENSG00000205413	SAMD9	925	925
ENSG00000205420	KRT6A
ENSG00000205423	CNEP1R1	303	303
ENSG00000205426	KRT81	800	800
ENSG00000205436	EXOC3L4
ENSG00000205442	IZUMO3
ENSG00000205445	KRTAP10-2
ENSG00000205456	TP53TG3D		184
ENSG00000205457	TP53TG3C
ENSG00000205476	CCDC85C		584
ENSG00000205482	SPDYE18		243
ENSG00000205497	OR51A4		515
ENSG00000205502	C2CD4B		494
ENSG00000205517	RGL3	960	553
ENSG00000205531	NAP1L4
ENSG00000205542	TMSB4X	585	585
ENSG00000205544	TMEM256	748	367
ENSG00000205560	CPT1B	525	525
ENSG00000205571	SMN2
ENSG00000205572	SERF1B
ENSG00000205581	HMGN1	824	824
ENSG00000205593	DENND6B	227	227
ENSG00000205609	EIF3CL		418
ENSG00000205629	LCMT1	77	77
ENSG00000205639	MFSD2B		949
ENSG00000205642	VCX3B
ENSG00000205643	CDPF1	730	730
ENSG00000205649	HTN3	869	595
ENSG00000205659	LIN52	513	272
ENSG00000205667	ARSH
ENSG00000205669	ACOT6	989	688
ENSG00000205670	SMIM11A	795	625
ENSG00000205678	TECRL		595
ENSG00000205683	DPF3		996
ENSG00000205693	MANSC4		642
ENSG00000205704	LINC00634	833	833
ENSG00000205707	ETFRF1		116
ENSG00000205710	C17orf107	442	173
ENSG00000205718	MBD3L4
ENSG00000205726	ITSN1	634	634
ENSG00000205730	ITPRIPL2	813	644
ENSG00000205744	DENND1C	685	685
ENSG00000205755	CRLF2		967
ENSG00000205758	CRYZL1	470	252
ENSG00000205765	C5orf51	155	155
ENSG00000205777	GAGE1		892
ENSG00000205784	ARRDC5	974	974
ENSG00000205795	CYS1		505
ENSG00000205808	PLPP6	186	86
ENSG00000205809	KLRC2
ENSG00000205810	KLRC3		318
ENSG00000205832	C16orf96		966
ENSG00000205835	GMNC		432
ENSG00000205838	TTC23L	921	505
ENSG00000205846	CLEC6A
ENSG00000205856	C22orf42		467
ENSG00000205858	LRRC72		520
ENSG00000205863	C1QTNF9B		536
ENSG00000205864	KRTAP5-6
ENSG00000205867	KRTAP5-2		163
ENSG00000205869	KRTAP5-1	840	840
ENSG00000205882	DEFB134
ENSG00000205883	DEFB135
ENSG00000205884	DEFB136
ENSG00000205899	BHLHA9	721	58
ENSG00000205903	ZNF316	511	300
ENSG00000205916	DAZ4
ENSG00000205922	ONECUT3		967
ENSG00000205923	CEMP1		620
ENSG00000205927	OLIG2	984	168
ENSG00000205929	C21orf62		644
ENSG00000205937	RNPS1	34	64
ENSG00000205978	NYNRIN	750	750
ENSG00000205981	DNAJC19	107	107
ENSG00000206013	IFITM5
ENSG00000206026	SMIM21		286
ENSG00000206043	C18orf63
ENSG00000206047	DEFA1
ENSG00000206052	DOK6		79
ENSG00000206053	JPT2	844	578
ENSG00000206069	TMEM211		895
ENSG00000206072	SERPINB11		996
ENSG00000206073	SERPINB4
ENSG00000206075	SERPINB5		892
ENSG00000206077	ZDHHC11B		922
ENSG00000206102	KRTAP19-8
ENSG00000206113	CFAP99		375
ENSG00000206127	GOLGA8O
ENSG00000206140	TMEM191C		738
ENSG00000206150	RNASE13
ENSG00000206172	HBA1	941	941
ENSG00000206177	HBM	941	941
ENSG00000206181	ELOA2
ENSG00000206190	ATP10A		923
ENSG00000206199	ANKUB1	944	944
ENSG00000206260	PRR23A
ENSG00000206262	FOXL2NB	645	645
ENSG00000206384	COL6A6	936	667
ENSG00000206418	RAB12		271
ENSG00000206432	TMEM200C	249	415
ENSG00000206503	HLA-A
ENSG00000206527	HACD2	221	221
ENSG00000206530	CFAP44		129
ENSG00000206531	CD200R1L
ENSG00000206535	LNP1	293	8
ENSG00000206538	VGLL3	811	595
ENSG00000206557	TRIM71		702
ENSG00000206559	ZCWPW2	981	565
ENSG00000206560	ANKRD28	266	266
ENSG00000206561	COLQ	631	368
ENSG00000206562	METTL6	362	399
ENSG00000206579	XKR4	332	332
ENSG00000211445	GPX3		585
ENSG00000211448	DIO2
ENSG00000211450	SELENOH	58	38
ENSG00000211452	DIO1		980
ENSG00000211455	STK38L	154	122
ENSG00000211456	SACM1L	6	6
ENSG00000211460	TSN	120	25
ENSG00000211584	SLC48A1	883	883
ENSG00000212122	TSSK1B		750
ENSG00000212123	PRR22	955	955
ENSG00000212124	TAS2R19
ENSG00000212126	TAS2R50		28
ENSG00000212127	TAS2R14
ENSG00000212128	TAS2R13
ENSG00000212657	KRTAP16-1		939
ENSG00000212658	KRTAP29-1
ENSG00000212659	KRTAP9-6		954
ENSG00000212710	CTAGE1
ENSG00000212722	KRTAP4-9
ENSG00000212724	KRTAP2-3
ENSG00000212747	RTL8B	722	247
ENSG00000212807	OR2A42		724
ENSG00000212864	RNF208	380	380
ENSG00000212899	KRTAP3-3
ENSG00000212900	KRTAP3-2
ENSG00000212901	KRTAP3-1
ENSG00000212907	MT-ND4L	541	541
ENSG00000212916	MAP10	186	159
ENSG00000212935	KRTAP10-3
ENSG00000212993	POU5F1B	959	959
ENSG00000213015	ZNF580	511	511
ENSG00000213020	ZNF611	407	574
ENSG00000213022	KLK9
ENSG00000213023	SYT3	157	58
ENSG00000213024	NUP62	444	444
ENSG00000213047	DENND1B	408	170
ENSG00000213064	SFT2D2	888	755
ENSG00000213066	CEP43	362	362
ENSG00000213079	SCAF8		25
ENSG00000213085	CFAP45		960
ENSG00000213088	ACKR1		843
ENSG00000213096	ZNF254	551	280
ENSG00000213123	DYNLT2B		273
ENSG00000213139	CRYGS	989	989
ENSG00000213145	CRIP1	995	971
ENSG00000213160	KLHL23	490	179
ENSG00000213171	LINGO4
ENSG00000213185	FAM24B	895	374
ENSG00000213186	TRIM59	517	517
ENSG00000213190	MLLT11	12	12
ENSG00000213199	ASIC3		297
ENSG00000213203	GIMAP1		822
ENSG00000213213	CCDC183	467	467
ENSG00000213214	ARHGEF35	977	903
ENSG00000213215	OR2F1	866	595
ENSG00000213218	CSH2		175
ENSG00000213221	DNLZ		294
ENSG00000213231	TCL1B
ENSG00000213246	SUPT4H1	131	131
ENSG00000213265	TSGA13		996
ENSG00000213281	NRAS	97	306
ENSG00000213316	LTC4S		730
ENSG00000213337	ANKRD39	286	64
ENSG00000213339	QTRT1	978	978
ENSG00000213341	CHUK	350	350
ENSG00000213347	MXD3	978	354
ENSG00000213366	GSTM2		788
ENSG00000213380	COG8	927	977
ENSG00000213390	ARHGAP19	831	757
ENSG00000213397	HAUS7	776	776
ENSG00000213398	LCAT	820	751
ENSG00000213401	MAGEA12	942	876
ENSG00000213402	PTPRCAP		967
ENSG00000213413	PVRIG		472
ENSG00000213420	GPC2	724	724
ENSG00000213424	KRT222	10	10
ENSG00000213445	SIPA1	623	623
ENSG00000213462	ERV3-1		305
ENSG00000213463	SYNJ2BP	344	344
ENSG00000213465	ARL2	145	145
ENSG00000213471	TTLL13P	989	979
ENSG00000213512	GBP7		627
ENSG00000213516	RBMXL1	912	397
ENSG00000213523	SRA1	547	195
ENSG00000213533	STIMATE	353	353
ENSG00000213551	DNAJC9	479	479
ENSG00000213563	C8orf82	997	997
ENSG00000213578	CPLX3		772
ENSG00000213585	VDAC1	8	8
ENSG00000213588	ZBTB9
ENSG00000213593	TMX2	107	292
ENSG00000213614	HEXA	272	272
ENSG00000213619	NDUFS3	117	117
ENSG00000213625	LEPROT	534	395
ENSG00000213626	LBH	940	940
ENSG00000213638	ADAT3	700	609
ENSG00000213639	PPP1CB	126	126
ENSG00000213648	SULT1A4		989
ENSG00000213654	GPSM3	746	746
ENSG00000213658	LAT
ENSG00000213672	NCKIPSD	44	44
ENSG00000213676	ATF6B
ENSG00000213689	TREX1		730
ENSG00000213694	S1PR3	381	381
ENSG00000213699	SLC35F6	582	334
ENSG00000213714	FAM209B		642
ENSG00000213719	CLIC1	663	663
ENSG00000213722	DDAH2	907	984
ENSG00000213741	RPS29	747	747
ENSG00000213759	UGT2B11
ENSG00000213760	ATP6V1G2	832	832
ENSG00000213762	ZNF134	162	256
ENSG00000213780	GTF2H4
ENSG00000213782	DDX47	247	103
ENSG00000213793	ZNF888	895	632
ENSG00000213799	ZNF845	665	587
ENSG00000213809	KLRK1	724	724
ENSG00000213822	CEACAM18
ENSG00000213853	EMP2	711	711
ENSG00000213859	KCTD11	578	578
ENSG00000213889	PPM1N		929
ENSG00000213892	CEACAM16		937
ENSG00000213901	SLC23A3		638
ENSG00000213903	LTB4R	765	571
ENSG00000213906	LTB4R2		470
ENSG00000213918	DNASE1	538	538
ENSG00000213920	MDP1	278	278
ENSG00000213921	LEUTX
ENSG00000213923	CSNK1E	386	386
ENSG00000213927	CCL27		896
ENSG00000213928	IRF9	775	754
ENSG00000213930	GALT	513	369
ENSG00000213931	HBE1		426
ENSG00000213934	HBG1		522
ENSG00000213937	CLDN9	538	538
ENSG00000213949	ITGA1	804	804
ENSG00000213965	NUDT19		270
ENSG00000213967	ZNF726	961	983
ENSG00000213973	ZNF99	713	713
ENSG00000213977	TAX1BP3	759	678
ENSG00000213983	AP1G2	902	902
ENSG00000213988	ZNF90	945	755
ENSG00000213995	NAXD	543	231
ENSG00000213996	TM6SF2		565
ENSG00000213999	MEF2B	974	974
ENSG00000214013	GANC	916	916
ENSG00000214021	TTLL3	571	571
ENSG00000214022	REPIN1	584	584
ENSG00000214026	MRPL23		734
ENSG00000214029	ZNF891	537	158
ENSG00000214042	IFNA7
ENSG00000214046	SMIM7	231	326
ENSG00000214050	FBXO16		224
ENSG00000214063	TSPAN4	751	678
ENSG00000214078	CPNE1	635	635
ENSG00000214087	ARL16	660	182
ENSG00000214097	SMCO1		321
ENSG00000214102	WEE2		659
ENSG00000214113	LYRM4	436	436
ENSG00000214114	MYCBP	717	427
ENSG00000214128	TMEM213	593	593
ENSG00000214140	PRCD	883	632
ENSG00000214160	ALG3	317	317
ENSG00000214193	SH3D21	375	375
ENSG00000214194	SMIM30	780	780
ENSG00000214212	C19orf38	965	685
ENSG00000214216	IQCJ		538
ENSG00000214226	C17orf67	616	616
ENSG00000214237	MINDY4B		175
ENSG00000214253	FIS1	251	251
ENSG00000214274	ANG	965	960
ENSG00000214279	SCART1	624	299
ENSG00000214285	NPS
ENSG00000214290	COLCA2	739	739
ENSG00000214300	SPDYE3	446	364
ENSG00000214309	MBLAC1	406	143
ENSG00000214324	C3orf56
ENSG00000214336	FOXI3		645
ENSG00000214338	SOGA3
ENSG00000214357	NEURL1B	789	105
ENSG00000214360	EFCAB9
ENSG00000214367	HAUS3		309
ENSG00000214376	VSTM5	293	175
ENSG00000214402	LCNL1		885
ENSG00000214413	BBIP1	451	592
ENSG00000214414	TRIM77
ENSG00000214415	GNAT3
ENSG00000214435	AS3MT	949	949
ENSG00000214447	FAM187A		63
ENSG00000214456	PLIN5		687
ENSG00000214491	SEC14L6	856	579
ENSG00000214510	SPINK13		342
ENSG00000214511	HIGD1C		936
ENSG00000214513	NOTO	954	954
ENSG00000214517	PPME1	12	77
ENSG00000214530	STARD10	609	609
ENSG00000214534	ZNF705E		988
ENSG00000214562	NUTM2D		429
ENSG00000214575	CPEB1	337	337
ENSG00000214595	EML6	99	99
ENSG00000214652	ZNF727	850	850
ENSG00000214654	B3GALT9	780	516
ENSG00000214655	ZSWIM8	295	295
ENSG00000214681	IQCF5
ENSG00000214686	IQCF6
ENSG00000214688	C10orf105	905	960
ENSG00000214694	ARHGEF33	378	200
ENSG00000214700	C12orf71
ENSG00000214706	IFRD2	622	504
ENSG00000214711	CAPN14		86
ENSG00000214717	ZBED1		465
ENSG00000214736	TOMM6	277	277
ENSG00000214753	HNRNPUL2		51
ENSG00000214756	CSKMT	870	870
ENSG00000214782	MS4A18
ENSG00000214787	MS4A4E	811	734
ENSG00000214814	FER1L6
ENSG00000214819	CDRT15L2
ENSG00000214827	MTCP1		153
ENSG00000214842	RAD51AP2	993	793
ENSG00000214860	EVPLL
ENSG00000214866	DCDC2C
ENSG00000214872	SMTNL1	931	720
ENSG00000214897	PNMA6E
ENSG00000214929	SPATA31D1
ENSG00000214940	NPIPA8
ENSG00000214941	ZSWIM7	528	658
ENSG00000214943	GPR33
ENSG00000214944	ARHGEF28	332	372
ENSG00000214946	TBC1D26		676
ENSG00000214954	LRRC69	749	732
ENSG00000214960	CRPPA	565	565
ENSG00000214967	NPIPA7		369
ENSG00000214978	GSG1L2		377
ENSG00000215009	ACSM4		186
ENSG00000215012	RTL10	311	311
ENSG00000215018	COL28A1		574
ENSG00000215021	PHB2	43	43
ENSG00000215029	TCP11X2
ENSG00000215041	NEURL4	215	64
ENSG00000215045	GRID2IP	951	951
ENSG00000215113	CXorf49B
ENSG00000215114	UBXN2B	32	32
ENSG00000215115	CXorf49
ENSG00000215126	CBWD6	680	680
ENSG00000215131	C16orf90		638
ENSG00000215148	PRSS41
ENSG00000215174	NLRP2B	676	635
ENSG00000215182	MUC5AC
ENSG00000215183	MSMP
ENSG00000215186	GOLGA6B		630
ENSG00000215187	FAM166B		965
ENSG00000215193	PEX26	197	140
ENSG00000215203	GRXCR1
ENSG00000215217	C5orf49		728
ENSG00000215218	UBE2QL1	7	31
ENSG00000215251	FASTKD5	162	162
ENSG00000215252	GOLGA8B
ENSG00000215262	KCNU1
ENSG00000215271	HOMEZ	750	750
ENSG00000215274	GAGE10		638
ENSG00000215277	RNF212B		636
ENSG00000215301	DDX3X	350	350
ENSG00000215305	VPS16	68	68
ENSG00000215343	ZNF705D
ENSG00000215356	ZNF705B
ENSG00000215372	ZNF705G
ENSG00000215375	MYL5	776	776
ENSG00000215397	SCRT2	462	255
ENSG00000215421	ZNF407	161	40
ENSG00000215440	NPEPL1	776	776
ENSG00000215454	KRTAP10-4
ENSG00000215455	KRTAP10-1		729
ENSG00000215472	RPL17-C18orf32		126
ENSG00000215474	SKOR2
ENSG00000215475	SIAH3	832	449
ENSG00000215529	EFCAB8
ENSG00000215568	GAB4
ENSG00000215595	C20orf202		916
ENSG00000215612	HMX1		984
ENSG00000215644	GCGR		746
ENSG00000215704	CELA2B		362
ENSG00000215712	TMEM242	48	1
ENSG00000215717	TMEM167B	456	466
ENSG00000215784	FAM72D		207
ENSG00000215788	TNFRSF25	902	902
ENSG00000215817	ZC3H11B		472
ENSG00000215845	TSTD1		149
ENSG00000215853	RPTN
ENSG00000215883	CYB5RL	714	714
ENSG00000215906	LACTBL1
ENSG00000215910	C1orf167	959	959
ENSG00000215912	TTC34		299
ENSG00000215915	ATAD3C	897	638
ENSG00000216490	IFI30	910	454
ENSG00000216588	IGSF23		726
ENSG00000216649	GAGE12E
ENSG00000216921	FAM240C		737
ENSG00000216937	CCDC7		724
ENSG00000217128	FNIP1		535
ENSG00000217236	SP9	772	449
ENSG00000217442	SYCE3
ENSG00000217555	CKLF	612	612
ENSG00000217930	PAM16	228	257
ENSG00000218305	CDC14C	922	333
ENSG00000218336	TENM3	149	332
ENSG00000218739	CEBPZOS	421	326
ENSG00000218819	TDRD15
ENSG00000218823	PAPOLB
ENSG00000218891	ZNF579	341	171
ENSG00000219200	RNASEK		150
ENSG00000219435	CATSPERZ		800
ENSG00000219438	TAFA5	338	338
ENSG00000219481	NBPF1	826	514
ENSG00000219545	UMAD1	322	72
ENSG00000219607	PPP1R3G		818
ENSG00000219626	FAM228B	666	666
ENSG00000220008	LINGO3		591
ENSG00000220201	ZGLP1	538	538
ENSG00000220205	VAMP2	109	109
ENSG00000220948	TRIM51GP
ENSG00000221813	OR6B1	871	333
ENSG00000221818	EBF2		852
ENSG00000221821	C6orf226	833	833
ENSG00000221823	PPP3R1	21	74
ENSG00000221826	PSG3		497
ENSG00000221829	FANCG	468	571
ENSG00000221836	OR2A5	595	595
ENSG00000221837	KRTAP10-9
ENSG00000221838	AP4M1	354	354
ENSG00000221843	C2orf16	299	364
ENSG00000221852	KRTAP1-5
ENSG00000221858	OR2A12
ENSG00000221859	KRTAP10-10
ENSG00000221866	PLXNA4	400	400
ENSG00000221867	MAGEA3
ENSG00000221869	CEBPD	787	787
ENSG00000221874	ZNF816-ZNF321P
ENSG00000221878	PSG7
ENSG00000221880	KRTAP1-3
ENSG00000221882	OR3A2	983	625
ENSG00000221886	ZBED8	390	390
ENSG00000221887	HMSD	844	844
ENSG00000221888	OR1C1		871
ENSG00000221890	NPTXR	101	101
ENSG00000221909	FAM200A	384	384
ENSG00000221910	OR2F2
ENSG00000221914	PPP2R2A	103	103
ENSG00000221916	C19orf73		434
ENSG00000221923	ZNF880		579
ENSG00000221926	TRIM16		616
ENSG00000221931	OR6X1
ENSG00000221932	HEPN1	737	788
ENSG00000221933	OR2A25		841
ENSG00000221937	TAS2R40		517
ENSG00000221938	OR2A14
ENSG00000221944	TIGD1	657	657
ENSG00000221946	FXYD7		160
ENSG00000221947	XKR9		362
ENSG00000221954	OR4C12
ENSG00000221955	SLC12A8	969	969
ENSG00000221963	APOL6	808	808
ENSG00000221968	FADS3	728	728
ENSG00000221970	OR2A1
ENSG00000221977	OR4E2		967
ENSG00000221978	CCNL2	571	571
ENSG00000221983	UBA52	244	244
ENSG00000221986	MYBPHL	895	1005
ENSG00000221988	PPT2
ENSG00000221989	OR2A2
ENSG00000221994	ZNF630		634
ENSG00000221995	TIAF1	933	933
ENSG00000221996	OR52B4
ENSG00000222009	BTBD19	457	457
ENSG00000222011	FAM185A	305	305
ENSG00000222014	RAB6C	988	204
ENSG00000222028	PSMB11
ENSG00000222036	POTEM
ENSG00000222038	POTEJ
ENSG00000222046	DCDC2B	951	875
ENSG00000223417	TRIM49D1
ENSG00000223443	USP17L2
ENSG00000223496	EXOSC6	614	614
ENSG00000223501	VPS52
ENSG00000223510	CDRT15		91
ENSG00000223547	ZNF844		778
ENSG00000223572	CKMT1A	142	142
ENSG00000223573	TINCR	961	444
ENSG00000223601	EBLN1
ENSG00000223609	HBD	941	941
ENSG00000223611	SUPT20HL2
ENSG00000223614	ZNF735
ENSG00000223638	RFPL4A
ENSG00000223658	C1GALT1C1L		465
ENSG00000223731	SUPT20HL1
ENSG00000223802	CERS1	751	751
ENSG00000223865	HLA-DPB1		1008
ENSG00000223953	C1QTNF5	907	771
ENSG00000224051	CPTP	171	171
ENSG00000224107	ETDB
ENSG00000224109	CENPVL3	807	30
ENSG00000224383	PRR29		668
ENSG00000224389	C4B
ENSG00000224420	ADM5		792
ENSG00000224470	ATXN1L	839	325
ENSG00000224531	SMIM13	141	141
ENSG00000224578	HNRNPA1P48
ENSG00000224586	GPX5
ENSG00000224659	GAGE12J
ENSG00000224712	NPIPA3
ENSG00000224877	NDUFAF8	677	570
ENSG00000224916	APOC4-APOC2		965
ENSG00000224940	PRRT4		368
ENSG00000224960	PPP4R3C
ENSG00000224982	TMEM233		619
ENSG00000225110	PNMA6F	830	830
ENSG00000225180	PVALEF		304
ENSG00000225190	PLEKHM1		538
ENSG00000225327	USP17L3
ENSG00000225366	TDGF1P3		620
ENSG00000225396	FAM236D
ENSG00000225526	MKRN2OS		56
ENSG00000225556	C2CD4D		34
ENSG00000225614	ZNF469		684
ENSG00000225663	MCRIP1	570	570
ENSG00000225697	SLC26A6	532	532
ENSG00000225781	OR6V1		645
ENSG00000225805	DEFB131B
ENSG00000225828	FAM229A	974	974
ENSG00000225830	ERCC6	879	176
ENSG00000225899	FRG2B		655
ENSG00000225921	NOL7	234	234
ENSG00000225950	NTF4
ENSG00000225968	ELFN1		449
ENSG00000225973	PIGBOS1	833	429
ENSG00000226124	FTCDNL1		647
ENSG00000226174	TEX22		957
ENSG00000226288	OR52I2
ENSG00000226314	ZNF192P1		166
ENSG00000226321	CROCC2		964
ENSG00000226372	DCAF8L1
ENSG00000226430	USP17L7
ENSG00000226479	TMEM185B	649	528
ENSG00000226650	KIF4B
ENSG00000226685	CT47A12
ENSG00000226742	HSBP1L1	500	500
ENSG00000226761	TAS2R46
ENSG00000226763	SRRM5	473	538
ENSG00000226784	PGAM4		271
ENSG00000226792	C13orf42		262
ENSG00000226807	MROH5
ENSG00000226887	ERVMER34-1		416
ENSG00000226979	LTA	968	968
ENSG00000227051	C14orf132	613	613
ENSG00000227057	WDR46		214
ENSG00000227059	ANHX
ENSG00000227124	ZNF717	456	272
ENSG00000227140	USP17L5
ENSG00000227234	SPANXB1
ENSG00000227268	KLLN	855	666
ENSG00000227345	PARG	63	5
ENSG00000227471	AKR1B15	540	540
ENSG00000227500	SCAMP4	469	469
ENSG00000227507	LTB
ENSG00000227729	RD3L
ENSG00000227868	TEX46		870
ENSG00000227877	MRLN		593
ENSG00000228049	POLR2J2	990	990
ENSG00000228075	BOD1L2
ENSG00000228083	IFNA14
ENSG00000228198	OR2M3	275	275
ENSG00000228253	MT-ATP8	541	541
ENSG00000228278	ORM2	998	538
ENSG00000228300	FAM174C	570	570
ENSG00000228474	OST4		60
ENSG00000228486	C2orf92	1004	828
ENSG00000228567	VN1R4
ENSG00000228570	NUTM2E
ENSG00000228594	FNDC10	833	833
ENSG00000228607	CLDN25
ENSG00000228672	PROB1	802	802
ENSG00000228696	ARL17B
ENSG00000228716	DHFR	937	609
ENSG00000228727	SAPCD1
ENSG00000228836	CT45A5
ENSG00000228927	TSPY3
ENSG00000229117	RPL41	742	111
ENSG00000229183	PGA4
ENSG00000229292	RFPL4AL1
ENSG00000229314	ORM1
ENSG00000229453	SPINK8		822
ENSG00000229474	PATL2		828
ENSG00000229544	NKX1-2		694
ENSG00000229549	TSPY8
ENSG00000229637	PRAC2		911
ENSG00000229674	H2AL1RP
ENSG00000229676	ZNF492		724
ENSG00000229809	ZNF688	554	529
ENSG00000229833	PET100	392	117
ENSG00000229859	PGA3
ENSG00000229894	GK3P
ENSG00000229924	FAM90A26		159
ENSG00000229937	PRPS1L1
ENSG00000229972	IQCF3		275
ENSG00000230031	POTEB2
ENSG00000230054	TEX53		380
ENSG00000230062	ANKRD66
ENSG00000230124	ACBD6		66
ENSG00000230178	OR4F3
ENSG00000230268	SSU72P8
ENSG00000230358	SPDYE21	951	951
ENSG00000230453	ANKRD18B		506
ENSG00000230549	USP17L1
ENSG00000230561	CCDC192		565
ENSG00000230601	TEX48		538
ENSG00000230657	PRB4
ENSG00000230667	SETSIP		674
ENSG00000230778	ANKRD63		271
ENSG00000230797	YY2		836
ENSG00000230873	STMND1	732	515
ENSG00000230989	HSBP1	265	103
ENSG00000231192	OR5H1		939
ENSG00000231213	PLSCR5		772
ENSG00000231256	CFAP97D1	959	959
ENSG00000231274	SBK3
ENSG00000231389	HLA-DPA1	976	502
ENSG00000231396	USP17L10
ENSG00000231500	RPS18	747	747
ENSG00000231738	TSPAN19	950	429
ENSG00000231767	RPS27AP5
ENSG00000231824	AKAIN1	832	207
ENSG00000231852	CYP21A2
ENSG00000231861	OR5K2		390
ENSG00000231887	PRH1
ENSG00000231924	PSG1
ENSG00000231925	TAPBP		474
ENSG00000231989	PPP1R2B
ENSG00000232040	ZBED9		140
ENSG00000232070	TMEM253		957
ENSG00000232112	TMA7	392	367
ENSG00000232113	TEX50
ENSG00000232119	MCTS1	68	220
ENSG00000232125	DYTN
ENSG00000232196	MTRNR2L4		541
ENSG00000232237	ASCL5		331
ENSG00000232258	TMEM114	992	421
ENSG00000232264	USP17L24
ENSG00000232268	OR52I1	620	620
ENSG00000232382	OR5K1
ENSG00000232388	SMIM26	230	230
ENSG00000232399	USP17L13
ENSG00000232434	AJM1	769	171
ENSG00000232593	KANTR	398	398
ENSG00000232629	HLA-DQB2
ENSG00000232653	GOLGA8N		204
ENSG00000232810	TNF		911
ENSG00000232838	PET117	136	136
ENSG00000232859	LYRM9	497	497
ENSG00000233024	NPIPA9		297
ENSG00000233041	PHGR1
ENSG00000233087	RAB6D	442	163
ENSG00000233136	USP17L11		981
ENSG00000233198	RNF224		571
ENSG00000233232	NPIPB7	667	667
ENSG00000233276	GPX1	1007	1007
ENSG00000233381	AK4P3
ENSG00000233436	BTBD18		243
ENSG00000233493	TMEM238		632
ENSG00000233608	TWIST2		703
ENSG00000233670	PIRT	908	814
ENSG00000233701	PRR23C		515
ENSG00000233802	TRIM49D2
ENSG00000233803	TSPY4
ENSG00000233816	IFNA13		557
ENSG00000233822	H2BC15		884
ENSG00000233917	POTEB
ENSG00000233927	RPS28	405	405
ENSG00000233932	CTXN2		249
ENSG00000233954	UQCRHL	964	964
ENSG00000234068	PAGE2
ENSG00000234127	TRIM26
ENSG00000234224	TMEM229A	872	872
ENSG00000234284	ZNF879		577
ENSG00000234289	H2BS1		760
ENSG00000234409	CCDC188	875	497
ENSG00000234414	RBMY1A1
ENSG00000234438	KBTBD13		968
ENSG00000234444	ZNF736	756	398
ENSG00000234465	PINLYP	749	732
ENSG00000234469	CLDN34		497
ENSG00000234511	C5orf58		882
ENSG00000234545	FAM133B	688	506
ENSG00000234560	OR10G8
ENSG00000234602	MCIDAS		404
ENSG00000234616	JRK	596	596
ENSG00000234719	NPIPB2		443
ENSG00000234745	HLA-B
ENSG00000234776	C11orf94		638
ENSG00000234828	IQCM	869	333
ENSG00000234829	IFNA17
ENSG00000234906	APOC2	315	315
ENSG00000234965	SHISA8		518
ENSG00000235034	C19orf81	607	734
ENSG00000235098	ANKRD65	988	988
ENSG00000235106	BRD3OS	478	478
ENSG00000235109	ZSCAN31		169
ENSG00000235118	FAM237A		332
ENSG00000235162	C12orf75		325
ENSG00000235169	SMIM1		554
ENSG00000235173	HGH1	833	833
ENSG00000235194	PPP1R3E	513	513
ENSG00000235268	KDM4E
ENSG00000235272	RAMACL
ENSG00000235376	RPEL1	973	159
ENSG00000235387	SPAAR	821	821
ENSG00000235453	SMIM27	585	450
ENSG00000235568	NFAM1	845	685
ENSG00000235608	NKX1-1
ENSG00000235631	RNF148
ENSG00000235711	ANKRD34C	241	793
ENSG00000235718	MFRP
ENSG00000235750	KIAA0040	381	962
ENSG00000235863	B3GALT4		483
ENSG00000235961	PNMA6A	401	77
ENSG00000236027	PATE3
ENSG00000236032	OR5H14	595	595
ENSG00000236104	ZBTB22		289
ENSG00000236125	USP17L4
ENSG00000236279	CLEC2L	255	255
ENSG00000236287	ZBED5	252	252
ENSG00000236320	SLFN14
ENSG00000236334	PPIAL4G	457	457
ENSG00000236362	GAGE12F
ENSG00000236383	CCDC200		967
ENSG00000236398	TAS2R39
ENSG00000236424	TSPY10
ENSG00000236444	UBE2L5		515
ENSG00000236446	CT47B1
ENSG00000236609	ZNF853		260
ENSG00000236637	IFNA4
ENSG00000236699	ARHGEF38		732
ENSG00000236737	GAGE12B
ENSG00000236761	CTAGE9
ENSG00000236782	ZNF593OS		334
ENSG00000236980	C3orf84
ENSG00000237038	USP17L8
ENSG00000237110	TAAR9
ENSG00000237136	C4orf51
ENSG00000237172	B3GNT9	877	465
ENSG00000237190	CDKN2AIPNL	27	216
ENSG00000237289	CKMT1B	631	631
ENSG00000237330	RNF223	946	593
ENSG00000237353	PATE4		333
ENSG00000237388	OR4A47
ENSG00000237412	PRSS56	1001	255
ENSG00000237440	ZNF737	574	574
ENSG00000237441	RGL2	727	553
ENSG00000237452	MEIOSIN
ENSG00000237489	C10orf143	981	833
ENSG00000237515	SHISA9	572	129
ENSG00000237521	OR7E24
ENSG00000237524	TEX51
ENSG00000237541	HLA-DQA2
ENSG00000237649	KIFC1	970	970
ENSG00000237651	C2orf74
ENSG00000237693	IRGM		989
ENSG00000237763	AMY1A
ENSG00000237765	FAM200B	961	444
ENSG00000237988	OR2I1P		946
ENSG00000238083	LRRC37A2
ENSG00000238205	MPC1L
ENSG00000238210	ETDA
ENSG00000238227	TMEM250	530	530
ENSG00000238243	OR2W3	832	46
ENSG00000238269	PAGE2B
ENSG00000239264	TXNDC5	958	760
ENSG00000239282	CASTOR1	737	788
ENSG00000239305	RNF103	247	119
ENSG00000239306	RBM14	723	723
ENSG00000239382	ALKBH6		287
ENSG00000239388	ASB14	902	190
ENSG00000239389	PCDHA13		283
ENSG00000239474	KLHL41		657
ENSG00000239590	OR1J4
ENSG00000239605	STPG4		837
ENSG00000239620	PRR20G
ENSG00000239642	MEIKIN		900
ENSG00000239672	NME1	273	273
ENSG00000239697	TNFSF12	684	504
ENSG00000239704	CDRT4	624	624
ENSG00000239713	APOBEC3G	906	755
ENSG00000239732	TLR9	936	936
ENSG00000239779	WBP1	748	686
ENSG00000239789	MRPS17	436	436
ENSG00000239839	DEFA3
ENSG00000239857	GET4	195	195
ENSG00000239887	C1orf226		236
ENSG00000239900	ADSL	229	147
ENSG00000239961	LILRA4
ENSG00000239998	LILRA2	977	903
ENSG00000240021	TEX35	871	871
ENSG00000240038	AMY2B	624	624
ENSG00000240045	STRIT1		515
ENSG00000240053	LY6G5B
ENSG00000240065	PSMB9		808
ENSG00000240184	PCDHGC3	829	788
ENSG00000240204	SMKR1	366	123
ENSG00000240230	COX19	878	288
ENSG00000240247	DEFA1B
ENSG00000240303	ACAD11	880	758
ENSG00000240344	PPIL3	610	118
ENSG00000240403	KIR3DL2
ENSG00000240445	FOXO3B		935
ENSG00000240505	TNFRSF13B	631	243
ENSG00000240563	L1TD1		594
ENSG00000240583	AQP1
ENSG00000240654	C1QTNF9		595
ENSG00000240682	ISY1		270
ENSG00000240694	PNMA2	26	4
ENSG00000240720	LRRD1	983	782
ENSG00000240747	KRBOX1	956	497
ENSG00000240764	PCDHGC5	271	271
ENSG00000240771	ARHGEF25	313	313
ENSG00000240849	PEDS1	500	611
ENSG00000240857	RDH14	137	137
ENSG00000240871	KRTAP4-7
ENSG00000240891	PLCXD2	187	187
ENSG00000240972	MIF	437	437
ENSG00000241058	NSUN6	931	509
ENSG00000241106	HLA-DOB
ENSG00000241123	KRTAP10-5
ENSG00000241127	YAE1	445	445
ENSG00000241128	OR14A2
ENSG00000241149	ZNF722P
ENSG00000241186	TDGF1	985	995
ENSG00000241224	C3orf85
ENSG00000241233	KRTAP5-8		297
ENSG00000241241	KRTAP4-16
ENSG00000241258	CRCP	256	256
ENSG00000241322	CDRT1		714
ENSG00000241343	RPL36A	60	60
ENSG00000241360	PDXP	59	59
ENSG00000241370	RPP21
ENSG00000241399	CD302	428	564
ENSG00000241404	EGFL8
ENSG00000241468	ATP5MF	277	277
ENSG00000241476	SSX2
ENSG00000241484	ARHGAP8		655
ENSG00000241553	ARPC4	102	198
ENSG00000241563	CORT
ENSG00000241598	KRTAP5-4
ENSG00000241635	UGT1A1		593
ENSG00000241644	INMT		944
ENSG00000241685	ARPC1A	75	75
ENSG00000241697	TMEFF1		586
ENSG00000241794	SPRR2A
ENSG00000241837	ATP5PO	75	75
ENSG00000241839	PLEKHO2		678
ENSG00000241852	C8orf58	751	469
ENSG00000241878	PISD	44	84
ENSG00000241935	HOGA1	757	757
ENSG00000241945	PWP2
ENSG00000241973	PI4KA	261	261
ENSG00000242028	HYPK	542	443
ENSG00000242110	AMACR		235
ENSG00000242114	MTFP1	937	611
ENSG00000242120	MDFIC2
ENSG00000242173	ARHGDIG	228	228
ENSG00000242220	TCP10L	840	840
ENSG00000242221	PSG2		959
ENSG00000242247	ARFGAP3	760	760
ENSG00000242252	BGLAP		523
ENSG00000242259	C22orf39	480	480
ENSG00000242265	PEG10	222	187
ENSG00000242372	EIF6		150
ENSG00000242419	PCDHGC4	271	271
ENSG00000242441	GTF2A1L
ENSG00000242485	MRPL20	198	277
ENSG00000242498	ARPIN	659	659
ENSG00000242550	SERPINB10	967	515
ENSG00000242574	HLA-DMB
ENSG00000242612	DECR2		484
ENSG00000242616	GNG10	652	208
ENSG00000242689	CNTF		839
ENSG00000242715	CCDC169	333	333
ENSG00000242732	RTL5	259	64
ENSG00000242802	AP5Z1	321	321
ENSG00000242852	ZNF709	933	390
ENSG00000242866	STRC	1005	1005
ENSG00000242875	RBMY1B
ENSG00000242950	ERVW-1	756	398
ENSG00000243056	EIF4EBP3		829
ENSG00000243130	PSG11		800
ENSG00000243137	PSG4		833
ENSG00000243147	MRPL33	61	5
ENSG00000243156	MICAL3	650	650
ENSG00000243207	PPAN-P2RY11		34
ENSG00000243232	PCDHAC2	271	271
ENSG00000243244	STON1	888	637
ENSG00000243279	PRAF2	43	43
ENSG00000243284	VSIG8		870
ENSG00000243317	STMP1	889	509
ENSG00000243335	KCTD7	351	296
ENSG00000243364	EFNA4	731	731
ENSG00000243414	TICAM2	980	980
ENSG00000243449	C4orf48		861
ENSG00000243477	NAA80	448	448
ENSG00000243480	AMY2A	827	827
ENSG00000243509	TNFRSF6B	910	910
ENSG00000243543	WFDC6		896
ENSG00000243566	UPK3B
ENSG00000243627	SMIM34A		680
ENSG00000243646	IL10RB	957	918
ENSG00000243649	CFB		651
ENSG00000243660	ZNF487	641	398
ENSG00000243667	WDR92	560	560
ENSG00000243678	NME2	150	150
ENSG00000243708	PLA2G4B	978	297
ENSG00000243709	LEFTY1		152
ENSG00000243710	CFAP57	680	4
ENSG00000243716	NPIPB5		1004
ENSG00000243725	TTC4	431	431
ENSG00000243729	OR5V1
ENSG00000243749	TMEM35B	804	507
ENSG00000243789	JMJD7	652	590
ENSG00000243811	APOBEC3D		855
ENSG00000243896	OR2A7		668
ENSG00000243910	TUBA4B
ENSG00000243927	MRPS6	616	616
ENSG00000243943	ZNF512	88	292
ENSG00000243955	GSTA1		917
ENSG00000243978	RTL9	958	347
ENSG00000243989	ACY1	695	757
ENSG00000244005	NFS1		39
ENSG00000244020	MT1HL1
ENSG00000244038	DDOST	477	39
ENSG00000244045	TMEM199	67	67
ENSG00000244067	GSTA2		827
ENSG00000244094	SPRR2F
ENSG00000244115	DNAJC25-GNG10	884	669
ENSG00000244165	P2RY11	554	554
ENSG00000244187	TMEM141	492	492
ENSG00000244219	TMEM225B		498
ENSG00000244234	GMCL2
ENSG00000244242	IFITM10		380
ENSG00000244274	DBNDD2	557	557
ENSG00000244355	LY6G6D
ENSG00000244395	RBMY1D
ENSG00000244405	ETV5		940
ENSG00000244411	KRTAP5-7	800	467
ENSG00000244414	CFHR1		1006
ENSG00000244462	RBM12	361	361
ENSG00000244474	UGT1A4
ENSG00000244476	ERVFRD-1		606
ENSG00000244482	LILRA6
ENSG00000244486	SCARF2	893	341
ENSG00000244509	APOBEC3C	945	648
ENSG00000244588	RAD21L1		951
ENSG00000244607	CCDC13		369
ENSG00000244617	ASPRV1	778	778
ENSG00000244623	OR2AE1		498
ENSG00000244687	UBE2V1	107	107
ENSG00000244694	PTCHD4		625
ENSG00000244731	C4A		889
ENSG00000244734	HBB	941	941
ENSG00000244752	CRYBB2		484
ENSG00000244754	N4BP2L2	579	579
ENSG00000245680	ZNF585B	1009	1009
ENSG00000245848	CEBPA		690
ENSG00000246705	H2AJ	898	733
ENSG00000246922	UBAP1L	375	243
ENSG00000247077	PGAM5	423	229
ENSG00000247315	ZCCHC3	229	577
ENSG00000247595	SPTY2D1OS		587
ENSG00000247596	TWF2	346	58
ENSG00000247626	MARS2		110
ENSG00000247746	USP51	913	565
ENSG00000248098	BCKDHA	439	439
ENSG00000248099	INSL3		523
ENSG00000248109	MARCOL
ENSG00000248144	ADH1C
ENSG00000248329	APELA	828	593
ENSG00000248333	CDK11B	661	601
ENSG00000248383	PCDHAC1		68
ENSG00000248385	TARM1	724	457
ENSG00000248405	PRR5-ARHGAP8
ENSG00000248483	POU5F2	645	645
ENSG00000248485	PCP4L1	207	207
ENSG00000248487	ABHD14A	94	94
ENSG00000248592	STIMATE-MUSTN1		571
ENSG00000248643	RBM14-RBM4		112
ENSG00000248672	LY75-CD302
ENSG00000248712	CCDC153		828
ENSG00000248713	C4orf54		377
ENSG00000248746	ACTN3		294
ENSG00000248767	FOXL3
ENSG00000248771	SMIM31	841	620
ENSG00000248871	TNFSF12-TNFSF13		457
ENSG00000248905	FMN1	206	10
ENSG00000248919	ATP5MF-PTCD1		271
ENSG00000248933	USP17L22
ENSG00000249104	USP17L17
ENSG00000249115	HAUS5	957	522
ENSG00000249139	EPPIN-WFDC6
ENSG00000249156	TAF11L12
ENSG00000249158	PCDHA11	586	69
ENSG00000249222	ATP5MGL		664
ENSG00000249242	TMEM150C	505	505
ENSG00000249437	NAIP
ENSG00000249471	ZNF324B	289	86
ENSG00000249481	SPATS1
ENSG00000249581	CLRN2
ENSG00000249662	LINC02218		123
ENSG00000249693	THEGL		207
ENSG00000249709	ZNF564		398
ENSG00000249715	FER1L5	870	870
ENSG00000249751	ECSCR		663
ENSG00000249853	HS3ST5		379
ENSG00000249860	MTRNR2L5
ENSG00000249861	LGALS16
ENSG00000249884	RNF103-CHMP3		561
ENSG00000249915	PDCD6	90	90
ENSG00000249931	GOLGA8K	921	235
ENSG00000249961	TERB1		967
ENSG00000249992	TMEM158	736	736
ENSG00000250021	ARPIN-AP3S2	527	357
ENSG00000250067	YJEFN3	518	769
ENSG00000250120	PCDHA10		248
ENSG00000250151	ARPC4-TTLL3		309
ENSG00000250254	PTTG2		562
ENSG00000250298	GIMD1
ENSG00000250305	TRMT9B	362	362
ENSG00000250312	ZNF718	972	596
ENSG00000250317	SMIM20	626	626
ENSG00000250361	GYPB		837
ENSG00000250366	TUNAR		313
ENSG00000250374	TRIM75P
ENSG00000250423	KIAA1210		996
ENSG00000250479	CHCHD10	406	406
ENSG00000250506	CDK3		484
ENSG00000250510	GPR162	313	313
ENSG00000250565	ATP6V1E2	932	658
ENSG00000250571	GLI4		761
ENSG00000250641	LY6G6F-LY6G6D
ENSG00000250673	REELD1		955
ENSG00000250709	CCDC169-SOHLH2
ENSG00000250722	SELENOP	604	604
ENSG00000250741	NT5C1B-RDH14
ENSG00000250745	USP17L20
ENSG00000250782	TAF11L14
ENSG00000250799	PRODH2		738
ENSG00000250821	EXOC1L		1001
ENSG00000250844	USP17L18
ENSG00000250913	USP17L23
ENSG00000251154	PTTG1IP2
ENSG00000251192	ZNF674	625	770
ENSG00000251201	TMED7-TICAM2		357
ENSG00000251247	ZNF345	758	579
ENSG00000251258	RFPL4B
ENSG00000251287	ALG1L2		951
ENSG00000251322	SHANK3
ENSG00000251349	MSANTD3-TMEFF1	461	461
ENSG00000251369	ZNF550		155
ENSG00000251380	DCANP1
ENSG00000251493	FOXD1		947
ENSG00000251503	CENPS-CORT		635
ENSG00000251655	PRB1
ENSG00000251664	PCDHA12		959
ENSG00000251692	PTX4		923
ENSG00000253117	OC90		979
ENSG00000253148	RGS21
ENSG00000253159	PCDHGA12		716
ENSG00000253250	C8orf88		192
ENSG00000253251	SHLD3	798	226
ENSG00000253276	CCDC71L		134
ENSG00000253293	HOXA10
ENSG00000253304	TMEM200B		972
ENSG00000253305	PCDHGB6	521	395
ENSG00000253309	SERPINE3
ENSG00000253313	C1orf210		866
ENSG00000253368	TRNP1	87	54
ENSG00000253457	SMIM18		10
ENSG00000253485	PCDHGA5	930	930
ENSG00000253506	NACA2
ENSG00000253537	PCDHGA7		603
ENSG00000253548	PYDC2
ENSG00000253598	SLC10A5		396
ENSG00000253626	EIF5AL1		1004
ENSG00000253649	PRSS51	680	47
ENSG00000253710	ALG11	535	535
ENSG00000253719	ATXN7L3B	1	1
ENSG00000253729	PRKDC	112	112
ENSG00000253731	PCDHGA6	930	930
ENSG00000253767	PCDHGA8	594	620
ENSG00000253797	UTP14C	932	308
ENSG00000253831	ETV3L		330
ENSG00000253846	PCDHGA10	873	433
ENSG00000253873	PCDHGA11		425
ENSG00000253910	PCDHGB2	873	534
ENSG00000253953	PCDHGB4		433
ENSG00000253958	CLDN23
ENSG00000254004	ZNF260	284	397
ENSG00000254087	LYN	644	578
ENSG00000254093	PINX1	795	219
ENSG00000254122	PCDHGB7	873	395
ENSG00000254126	CD8B2	985	985
ENSG00000254206	NPIPB11		669
ENSG00000254221	PCDHGB1	873	847
ENSG00000254245	PCDHGA3	847	706
ENSG00000254402	LRRC24	401	58
ENSG00000254415	SIGLEC14	886	648
ENSG00000254440	PBOV1	946	515
ENSG00000254466	OR4D10
ENSG00000254470	AP5B1	282	282
ENSG00000254505	CHMP4A	622	622
ENSG00000254521	SIGLEC12
ENSG00000254535	PABPC4L	1008	812
ENSG00000254550	OMP
ENSG00000254585	MAGEL2	142	142
ENSG00000254598	CSNK2A3
ENSG00000254636	ARMS2
ENSG00000254647	INS		827
ENSG00000254656	RTL1	801	368
ENSG00000254685	FPGT	576	281
ENSG00000254709	IGLL5
ENSG00000254726	MEX3A	802	802
ENSG00000254737	OR10G4		837
ENSG00000254772	EEF1G	244	244
ENSG00000254788	CKLF-CMTM1		773
ENSG00000254827	SLC22A18AS		255
ENSG00000254852	NPIPA2
ENSG00000254858	MPV17L2	728	585
ENSG00000254901	BORCS8	437	614
ENSG00000254986	DPP3	345	345
ENSG00000254996	ANKHD1-EIF4EBP3		348
ENSG00000254997	KRTAP5-9		800
ENSG00000254999	BRK1	43	38
ENSG00000255009	UBTFL1
ENSG00000255071	SAA2-SAA4
ENSG00000255112	CHMP1B	134	48
ENSG00000255150	EID3	652	36
ENSG00000255151	GLYATL1B
ENSG00000255154	HTD2		126
ENSG00000255181	CCDC166		676
ENSG00000255192	NANOGP8		497
ENSG00000255245	FXYD6-FXYD2
ENSG00000255251	PRR23D1		497
ENSG00000255274	SMIM35		713
ENSG00000255298	OR8G5
ENSG00000255302	EID1	107	107
ENSG00000255307	OR52B2
ENSG00000255346	NOX5		574
ENSG00000255359	CCDC179
ENSG00000255374	TAS2R43
ENSG00000255378	PRR23D2		497
ENSG00000255393	OOSP4B
ENSG00000255398	HCAR3		638
ENSG00000255408	PCDHA3		25
ENSG00000255423	EBLN2	841	749
ENSG00000255501	CARD18		515
ENSG00000255524	NPIPB8
ENSG00000255526	NEDD8-MDP1		527
ENSG00000255529	POLR2M	189	189
ENSG00000255552	LY6G6E
ENSG00000255561	FDXACB1	691	691
ENSG00000255582	OR10G2
ENSG00000255587	RAB44		510
ENSG00000255690	TRIL	706	706
ENSG00000255713	OR4D2
ENSG00000255804	OR6J1	770	540
ENSG00000255823	MTRNR2L8		541
ENSG00000255833	TIFAB
ENSG00000255837	TAS2R20		489
ENSG00000255855	KDM4F
ENSG00000255974	CYP2A6		955
ENSG00000256043	CTSO
ENSG00000256045	MTRNR2L10
ENSG00000256053	COA8	444	444
ENSG00000256060	TRAPPC2B	693	90
ENSG00000256061	DNAAF4		620
ENSG00000256087	ZNF432	770	770
ENSG00000256162	SMLR1
ENSG00000256188	TAS2R30		959
ENSG00000256222	MTRNR2L3
ENSG00000256223	ZNF10		217
ENSG00000256229	ZNF486	863	606
ENSG00000256235	SMIM3	711	711
ENSG00000256269	HMBS		434
ENSG00000256294	ZNF225	398	398
ENSG00000256394	ASIC5
ENSG00000256436	TAS2R31
ENSG00000256453	DND1		965
ENSG00000256463	SALL3	818	818
ENSG00000256525	POLG2	933	933
ENSG00000256537	SMIM10L1	147	18
ENSG00000256574	OR13A1		988
ENSG00000256618	MTRNR2L1		541
ENSG00000256660	CLEC12B		916
ENSG00000256671	LIMS4		845
ENSG00000256683	ZNF350	862	393
ENSG00000256713	PGA5
ENSG00000256762	STH		667
ENSG00000256771	ZNF253	588	155
ENSG00000256797	KLRF2
ENSG00000256806	C17orf100	331	18
ENSG00000256812	CAPNS2
ENSG00000256870	SLC5A8
ENSG00000256892	MTRNR2L7		541
ENSG00000256977	LIMS3		845
ENSG00000256980	KHDC1L		434
ENSG00000257008	GPR142		580
ENSG00000257017	HP		790
ENSG00000257046	SLCO1B3-SLCO1B7
ENSG00000257057	C11orf97		24
ENSG00000257093	DENND11
ENSG00000257103	LSM14A		606
ENSG00000257108	NHLRC4		258
ENSG00000257115	OR11H12
ENSG00000257138	TAS2R38
ENSG00000257218	GATC	702	190
ENSG00000257315	ZBED6	701	701
ENSG00000257335	MGAM
ENSG00000257365	FNTB	555	345
ENSG00000257446	ZNF878		979
ENSG00000257529	RPL36A-HNRNPH2
ENSG00000257591	ZNF625		719
ENSG00000257594	GALNT4		503
ENSG00000257704	INAFM1	861	861
ENSG00000257727	CNPY2	130	130
ENSG00000257743	MGAM2		617
ENSG00000257923	CUX1	805	805
ENSG00000257949	TEN1	861	294
ENSG00000257987	TEX49		606
ENSG00000258083	OR9A4		802
ENSG00000258102	MAP1LC3B2		773
ENSG00000258223	PRSS58
ENSG00000258227	CLEC5A		976
ENSG00000258289	CHURC1	306	306
ENSG00000258315	C17orf49	367	492
ENSG00000258366	RTEL1	635	635
ENSG00000258405	ZNF578	443	443
ENSG00000258429	PDF	455	263
ENSG00000258453	OR11H2
ENSG00000258484	SPESP1		65
ENSG00000258588	TRIM6-TRIM34
ENSG00000258643	BCL2L2-PABPN1
ENSG00000258644	SYNJ2BP-COX16		131
ENSG00000258659	TRIM34	925	925
ENSG00000258713	C20orf141
ENSG00000258817	OR4C13
ENSG00000258818	RNASE4	965	733
ENSG00000258839	MC1R	979	979
ENSG00000258873	DUXA		620
ENSG00000258890	CEP95	544	544
ENSG00000258947	TUBB3	366	366
ENSG00000258986	TMEM179	216	83
ENSG00000259024	TVP23C-CDRT4		474
ENSG00000259030	FPGT-TNNI3K		773
ENSG00000259075	POC1B-GALNT4
ENSG00000259112	NDUFC2-KCTD14		177
ENSG00000259120	SMIM6	999	301
ENSG00000259207	ITGB3	876	797
ENSG00000259224	SLC35G6		596
ENSG00000259305	ZHX1-C8orf76		1000
ENSG00000259330	INAFM2	444	444
ENSG00000259332	ST20-MTHFS	924	371
ENSG00000259384	GH1
ENSG00000259399	TGIF2-RAB5IF
ENSG00000259417	CTXND1	864	788
ENSG00000259431	THTPA	355	355
ENSG00000259494	MRPL46	131	131
ENSG00000259571	BLID		553
ENSG00000259680	IGHV3OR16-17
ENSG00000259803	SLC22A31
ENSG00000259823	LYPD8		575
ENSG00000259956	RBM15B	191	259
ENSG00000260001	TGFBR3L	736	736
ENSG00000260027	HOXB7		648
ENSG00000260097	SPDYE6	990	990
ENSG00000260220	CCDC187		931
ENSG00000260230	FRRS1L	84	129
ENSG00000260238	PMF1-BGLAP	896	896
ENSG00000260286	ARMH2
ENSG00000260287	TBC1D3G
ENSG00000260314	MRC1		696
ENSG00000260325	HSPB9		638
ENSG00000260428	SCX		484
ENSG00000260456	C16orf95		477
ENSG00000260458	KCNJ18
ENSG00000260596	DUX4
ENSG00000260691	ANKRD20A1
ENSG00000260734	TLE7
ENSG00000260802	SERTM2
ENSG00000260903	XKR7	423	183
ENSG00000260916	CCPG1	42	118
ENSG00000261052	SULT1A3		538
ENSG00000261115	TMEM178B	62	62
ENSG00000261150	EPPK1		296
ENSG00000261210	CLEC19A	967	967
ENSG00000261221	ZNF865	258	341
ENSG00000261236	BOP1	263	78
ENSG00000261272	MUC22
ENSG00000261308	FIGNL2		330
ENSG00000261371	PECAM1	663	663
ENSG00000261456	TUBB8		896
ENSG00000261509	TP53TG3B
ENSG00000261587	TMEM249		734
ENSG00000261594	TPBGL	721	224
ENSG00000261609	GAN
ENSG00000261649	GOLGA6L7		383
ENSG00000261652	C15orf65		265
ENSG00000261667	LY6L
ENSG00000261678	SCRT1	462	255
ENSG00000261701	HPR
ENSG00000261739	GOLGA8S	857	22
ENSG00000261740	BOLA2-SMG1P6		19
ENSG00000261787	TCF24		855
ENSG00000261794	GOLGA8H		603
ENSG00000261796	ISY1-RAB43		69
ENSG00000261857	MIA	638	638
ENSG00000261873	SMIM36	712	892
ENSG00000261934	PCDHGA9	873	873
ENSG00000261949	GFY	978	800
ENSG00000262152	LINC00514		667
ENSG00000262165	C17orf114		829
ENSG00000262179	MYMX
ENSG00000262209	PCDHGB3		503
ENSG00000262246	CORO7		790
ENSG00000262406	MMP12
ENSG00000262484	CCER2		761
ENSG00000262543	SMIM28
ENSG00000262576	PCDHGA4	873	534
ENSG00000262628	OR1D5
ENSG00000262655	SPON1	394	394
ENSG00000262664	OVCA2		607
ENSG00000262814	MRPL12	150	150
ENSG00000262874	C19orf84		791
ENSG00000262919	CCNQ	156	130
ENSG00000263001	GTF2I
ENSG00000263002	ZNF234	649	587
ENSG00000263155	MYZAP		814
ENSG00000263201	DPEP2NB
ENSG00000263353	PPIAL4A
ENSG00000263429	TMEM238L	908	381
ENSG00000263465	SRSF8	147	147
ENSG00000263513	FAM72C
ENSG00000263528	IKBKE	825	825
ENSG00000263639	MSMB
ENSG00000263715	LINC02210-CRHR1		299
ENSG00000263761	GDF2
ENSG00000263874	LINC00672	216	216
ENSG00000263956	NBPF11	921	166
ENSG00000263961	RHEX
ENSG00000264006	AKR1C8P
ENSG00000264230	ANXA8L1
ENSG00000264343	NOTCH2NLA	739	739
ENSG00000264364	DYNLL2	38	38
ENSG00000264424	MYH4
ENSG00000264522	OTUD7B	741	741
ENSG00000264717	NPY4R2		446
ENSG00000265107	GJA5	971	971
ENSG00000265190	ANXA8		697
ENSG00000265203	RBP3		304
ENSG00000265241	RBM8A	174	174
ENSG00000265354	TIMM23	75	20
ENSG00000265491	RNF115	256	67
ENSG00000265590	CFAP298-TCP10L		22
ENSG00000265681	RPL17	244	244
ENSG00000265763	ZNF488	679	247
ENSG00000265808	SEC22B	49	25
ENSG00000265817	FSBP	647	647
ENSG00000265972	TXNIP		888
ENSG00000266028	SRGAP2	752	752
ENSG00000266074	BAHCC1	304	304
ENSG00000266094	RASSF5	378	400
ENSG00000266173	STRADA	86	86
ENSG00000266200	PNLIPRP2
ENSG00000266265	KLF14
ENSG00000266338	NBPF15		272
ENSG00000266412	NCOA4	37	37
ENSG00000266472	MRPS21	117	117
ENSG00000266524	GDF10		167
ENSG00000266714	MYO15B	966	966
ENSG00000266826	IGBP1P2
ENSG00000266964	FXYD1	737	867
ENSG00000266967	AARSD1	104	278
ENSG00000267041	ZNF850	790	790
ENSG00000267060	PTGES3L	801	268
ENSG00000267206	LCN6		704
ENSG00000267221	C17orf113	997	571
ENSG00000267281	ATF7-NPFF
ENSG00000267368	UPK3BL1	990	990
ENSG00000267467	APOC4		730
ENSG00000267508	ZNF285	752	181
ENSG00000267534	S1PR2		765
ENSG00000267631	CGB1
ENSG00000267673	FDX2	102	102
ENSG00000267680	ZNF224	181	181
ENSG00000267710	EDDM13		828
ENSG00000267795	SMIM22		297
ENSG00000267796	LIN37	287	227
ENSG00000267855	NDUFA7	492	492
ENSG00000267909	CCDC177	349	7
ENSG00000267978	MAGEA9B
ENSG00000268009	SSX4
ENSG00000268041	ERFL		773
ENSG00000268043	NBPF12		509
ENSG00000268089	GABRQ		958
ENSG00000268104	SLC6A14		515
ENSG00000268182	SMIM17	486	486
ENSG00000268223	ARL14EPL
ENSG00000268235	TCP11X1
ENSG00000268320	SCGB1C2
ENSG00000268350	FAM156A	112	112
ENSG00000268447	SSX2B
ENSG00000268480	NFILZ
ENSG00000268500	SIGLEC5
ENSG00000268606	MAGEA2
ENSG00000268629	TEX13A
ENSG00000268651	CTAG1A
ENSG00000268696	ZNF723		967
ENSG00000268738	HSFX2		562
ENSG00000268902	CSAG2
ENSG00000268916	CSAG3
ENSG00000268940	CT45A1
ENSG00000268964	ERVV-2		515
ENSG00000268988	SPANXN2
ENSG00000268994	FAM236B
ENSG00000269028	MTRNR2L12		541
ENSG00000269058	CALR3
ENSG00000269067	ZNF728		395
ENSG00000269096	CT45A3
ENSG00000269113	TRABD2B		971
ENSG00000269190	FBXO17	863	863
ENSG00000269313	MAGIX		354
ENSG00000269335	IKBKG	104	104
ENSG00000269343	ZNF587B	900	900
ENSG00000269404	SPIB	593	593
ENSG00000269405	NXF2
ENSG00000269437	NXF2B		598
ENSG00000269502	DMRTC1	598	493
ENSG00000269526	ERVV-1
ENSG00000269556	TMEM185A	282	259
ENSG00000269586	CT45A10		842
ENSG00000269699	ZIM2	773	235
ENSG00000269713	NBPF9		155
ENSG00000269720	CCDC194	791	968
ENSG00000269743	SLC25A53	872	872
ENSG00000269855	RNF225
ENSG00000269858	EGLN2	313	313
ENSG00000269897	COMMD3-BMI1		474
ENSG00000269955	FMC1-LUC7L2
ENSG00000269964	MEI4		439
ENSG00000270011	ZNF559-ZNF177		296
ENSG00000270170	NCBP2AS2	177	177
ENSG00000270181	BIVM-ERCC5
ENSG00000270188	MTRNR2L11		541
ENSG00000270339	PPIAL4H
ENSG00000270379	HEATR9		896
ENSG00000270601	PRAMEF5
ENSG00000270617	URGCP-MRPS24		288
ENSG00000270629	NBPF14	687	687
ENSG00000270647	TAF15	835	835
ENSG00000270672	MTRNR2L6		541
ENSG00000270757	HSPE1-MOB4	791	968
ENSG00000270765	GAS2L2	902	902
ENSG00000270800	RPS10-NUDT3		527
ENSG00000270806	C17orf50		870
ENSG00000270882	H4C14		750
ENSG00000270885	RASL10B	562	562
ENSG00000270946	CT45A9
ENSG00000271079	CTAGE15
ENSG00000271092	TLCD4-RWDD3		603
ENSG00000271271	UGT2A2
ENSG00000271303	SRXN1	319	615
ENSG00000271321	CTAGE6		381
ENSG00000271383	NBPF19		977
ENSG00000271425	NBPF10	687	617
ENSG00000271447	MMP28	739	739
ENSG00000271449	CT45A2
ENSG00000271503	CCL5	724	457
ENSG00000271567	PPIAL4E		837
ENSG00000271601	LIX1L	707	428
ENSG00000271605	MILR1	685	685
ENSG00000271824	SMIM32		426
ENSG00000272031	ANKRD34A	575	575
ENSG00000272047	GTF2H5	326	326
ENSG00000272325	NUDT3	568	568
ENSG00000272333	KMT2B	304	304
ENSG00000272391	POM121C	172	40
ENSG00000272398	CD24		777
ENSG00000272414	FAM47E-STBD1	786	306
ENSG00000272514	CFAP206		399
ENSG00000272573	MUSTN1		995
ENSG00000272602	ZNF595		238
ENSG00000272636	DOC2B		271
ENSG00000272674	PCDHB16	933	783
ENSG00000272886	DCP1A	444	444
ENSG00000272899	ATP6V1FNB		313
ENSG00000272968	RBAK-RBAKDN		955
ENSG00000273045	C2orf15		540
ENSG00000273079	GRIN2B	378	378
ENSG00000273111	LYPD4		954
ENSG00000273136	NBPF26		521
ENSG00000273173	SNURF	837	657
ENSG00000273213	H3-2		868
ENSG00000273238	TMEM271	518	205
ENSG00000273274	ZBTB8B	645	645
ENSG00000273513	TBC1D3K
ENSG00000273514	FOXD4L6	939	479
ENSG00000273520	SPDYE8	951	951
ENSG00000273540	AGBL1	946	593
ENSG00000273559	CWC25	702	308
ENSG00000273590	SMIM11B
ENSG00000273604	EPOP	518	518
ENSG00000273611	ZNHIT3	329	147
ENSG00000273696	CT45A7
ENSG00000273703	H2BC14
ENSG00000273706	LHX1
ENSG00000273749	CYFIP1	427	427
ENSG00000273777	CEACAM20
ENSG00000273802	H2BC8		685
ENSG00000273820	USP27X	54	54
ENSG00000273841	TAF9	214	214
ENSG00000273899	NOL12	354	354
ENSG00000273976	GOLGA6L1
ENSG00000273983	H3C8		594
ENSG00000274070	CASTOR2	935	412
ENSG00000274102	OR4M2
ENSG00000274180	NATD1	723	723
ENSG00000274183	H2AB1
ENSG00000274209	ANTXRL	999	999
ENSG00000274211	SOCS7
ENSG00000274226	TBC1D3H
ENSG00000274252	GGTLC3
ENSG00000274274	GAGE13
ENSG00000274276	CBSL
ENSG00000274286	ADRA2B	1000	726
ENSG00000274290	H2BC6	980	980
ENSG00000274349	ZNF658	691	28
ENSG00000274386	TMEM269	959	959
ENSG00000274391	TPTE
ENSG00000274419	TBC1D3D
ENSG00000274443	C8orf89		497
ENSG00000274512	TBC1D3L		468
ENSG00000274523	RCC1L	545	545
ENSG00000274529	SEBOX
ENSG00000274570	SPDYE10P	990	828
ENSG00000274588	DGKK
ENSG00000274600	RIMBP3B
ENSG00000274611	TBC1D3
ENSG00000274618	H4C6
ENSG00000274641	H2BC17
ENSG00000274736	CCL23
ENSG00000274749	KRTAP7-1
ENSG00000274750	H3C6		616
ENSG00000274808	TBC1D3B		42
ENSG00000274810	NPHP3-ACAD11	935	153
ENSG00000274933	TBC1D3I
ENSG00000274997	H2AC12
ENSG00000275004	ZNF280B		461
ENSG00000275023	MLLT6	260	260
ENSG00000275034	TP53TG3E
ENSG00000275052	PPP4R3B	192	192
ENSG00000275066	SYNRG		395
ENSG00000275074	NUDT18	278	278
ENSG00000275111	ZNF2		327
ENSG00000275113	GAGE2E
ENSG00000275126	H4C13
ENSG00000275152	CCL16	732	732
ENSG00000275183	LENG9
ENSG00000275221	H2AC15
ENSG00000275302	CCL4		911
ENSG00000275342	PRAG1	404	404
ENSG00000275379	H3C11
ENSG00000275385	CCL18
ENSG00000275395	FCGBP
ENSG00000275410	HNF1B		828
ENSG00000275489	C17orf98
ENSG00000275520	FAM236A
ENSG00000275553	ELOA3CP
ENSG00000275572	GRIFIN		497
ENSG00000275591	XKR5	892	593
ENSG00000275700	AATF	838	699
ENSG00000275713	H2BC9
ENSG00000275714	H3C1
ENSG00000275718	CCL15
ENSG00000275722	LYZL6		951
ENSG00000275774	HNRNPCL2
ENSG00000275793	RIMBP3
ENSG00000275832	ARHGAP23		453
ENSG00000275835	TUBGCP5		235
ENSG00000275895	U2AF1L5		835
ENSG00000275896	PRSS2	827	827
ENSG00000275954	TBC1D3F
ENSG00000275969	SPATA31A3
ENSG00000275993	SIK1B	987	987
ENSG00000276023	DUSP14		656
ENSG00000276040	SPATA31A7		866
ENSG00000276043	UHRF1	854	740
ENSG00000276045	ORAI1	637	623
ENSG00000276070	CCL4L2		656
ENSG00000276076	CRYAA2
ENSG00000276085	CCL3L1
ENSG00000276119	OR13C2
ENSG00000276180	H4C9		496
ENSG00000276203	ANKRD20A3P
ENSG00000276231	PIK3R6		681
ENSG00000276234	TADA2A		474
ENSG00000276240	OR4E1		1006
ENSG00000276289	KCNE1B
ENSG00000276293	PIP4K2B	64	84
ENSG00000276368	H2AC14
ENSG00000276409	CCL14		746
ENSG00000276410	H2BC3
ENSG00000276547	PCDHGB5	873	395
ENSG00000276581	SPATA31A5
ENSG00000276600	RAB7B		613
ENSG00000276644	DACH1	426	426
ENSG00000276747	PADI6
ENSG00000276903	H2AC16
ENSG00000276950	GSTT4		664
ENSG00000276966	H4C5		922
ENSG00000277075	H2AC8		438
ENSG00000277149	TYW1B		373
ENSG00000277157	H4C4		791
ENSG00000277161	PIGW	565	470
ENSG00000277224	H2BC7		743
ENSG00000277258	PCGF2		239
ENSG00000277277	FAM243B	586	586
ENSG00000277322	GOLGA6L6
ENSG00000277363	SRCIN1	844	583
ENSG00000277399	GPR179
ENSG00000277443	MARCKS	576	576
ENSG00000277462	ZNF670	340	47
ENSG00000277481	PKD1L3		863
ENSG00000277494	GPIHBP1	999	999
ENSG00000277531	PNMA8C	123	26
ENSG00000277556	OR13C5
ENSG00000277586	NEFL
ENSG00000277632	CCL3
ENSG00000277775	H3C7
ENSG00000277791	PSMB3
ENSG00000277858	H2AB2
ENSG00000277865	GOLGA6L22		598
ENSG00000277893	SRD5A2
ENSG00000277932	OR52E5
ENSG00000277972	CISD3	219	324
ENSG00000278023	RDM1		473
ENSG00000278053	DDX52		190
ENSG00000278057	TEX28
ENSG00000278085	CT45A8
ENSG00000278129	ZNF8	435	435
ENSG00000278139	P3R3URF-PIK3R3
ENSG00000278195	SSTR3	44	44
ENSG00000278224	PRICKLE4		632
ENSG00000278259	MYO19	272	272
ENSG00000278289	CT45A6
ENSG00000278299	TBC1D3C
ENSG00000278311	GGNBP2	329	185
ENSG00000278318	ZNF229	930	930
ENSG00000278463	H2AC4
ENSG00000278505	C17orf78		641
ENSG00000278522	POTEB3
ENSG00000278535	DHRS11		448
ENSG00000278540	ACACA	41	41
ENSG00000278558	TMEM191B
ENSG00000278570	NR2E3	961	482
ENSG00000278588	H2BC10
ENSG00000278599	TBC1D3E
ENSG00000278615	C11orf98	251	251
ENSG00000278619	MRM1
ENSG00000278637	H4C1
ENSG00000278662	GOLGA6L10
ENSG00000278677	H2AC17
ENSG00000278685	IQCA1L
ENSG00000278705	H4C2		594
ENSG00000278803	PWWP4		159
ENSG00000278828	H3C10		791
ENSG00000278845	MRPL45
ENSG00000278848	TP53TG3F
ENSG00000278889	OR2S2
ENSG00000278961	SMIM34B		680
ENSG00000279000	OR10A6		922
ENSG00000279012	OR51B2
ENSG00000279051	OR6Q1
ENSG00000279116	OR8D2
ENSG00000279170	TSTD3	537	770
ENSG00000279263	OR2L8
ENSG00000279301	OR2T11		828
ENSG00000279395	OR5L1
ENSG00000279408	OR4N4C
ENSG00000279486	OR2AG1	996	996
ENSG00000279761	OR5D13
ENSG00000280071	GATD3B	926	926
ENSG00000280090	OR8B4		887
ENSG00000280094	OR1B1
ENSG00000280165	PCDH20	567	567
ENSG00000280204	OR1S1
ENSG00000280236	OR12D2
ENSG00000280670	CCDC163		957
ENSG00000280709	LINC02203
ENSG00000280789	PAGR1	776	776
ENSG00000280987	MATR3		126
ENSG00000281106	TMEM272		280
ENSG00000281406	BLACAT1		86
ENSG00000281887	GIMAP1-GIMAP5
ENSG00000281991	TMEM265		606
ENSG00000282301	CYP3A7-CYP3A51P		241
ENSG00000282419	TEX13D		888
ENSG00000282608	ADORA3	886	746
ENSG00000282757	DUXB		981
ENSG00000282815	TEX13C		593
ENSG00000282872	C1orf232
ENSG00000282881	TMEM275		961
ENSG00000283039	KLF18
ENSG00000283071	LBHD2
ENSG00000283093	CENPVL2	973	143
ENSG00000283154	IQCJ-SCHIP1
ENSG00000283199	C13orf46		915
ENSG00000283247	CCDC201		484
ENSG00000283267	FAM237B		249
ENSG00000283268	TEX54
ENSG00000283288	SMIM33		620
ENSG00000283297	TEX52
ENSG00000283324	CTXND2
ENSG00000283329	FAM240B	959	515
ENSG00000283361	CFAP97D2
ENSG00000283378	CNTNAP3C
ENSG00000283428	CCDC195
ENSG00000283434	CSNKA2IP		498
ENSG00000283439	SPEM3		905
ENSG00000283463	HSFX4
ENSG00000283473	FAM240A		333
ENSG00000283516	LITAFD		732
ENSG00000283526	PRRT1B		778
ENSG00000283567	C19orf85
ENSG00000283632	EXOC3L2	929	855
ENSG00000283644	ETDC
ENSG00000283654	LMLN2		540
ENSG00000283683	MYOCOS		714
ENSG00000283697	HSFX3
ENSG00000283703	VSIG10L2		484
ENSG00000283706	PRSS50
ENSG00000283740	TAF11L11
ENSG00000283755	CPHXL		955
ENSG00000283758	PMIS2
ENSG00000283776	TAF11L13
ENSG00000283787	PRR33		1010
ENSG00000283900	TPTEP2-CSNK1E		586
ENSG00000283967	TAF11L8
ENSG00000283980	GNG14		262
ENSG00000283988	TAF11L9
ENSG00000283992	SLURP2		538
ENSG00000284018	SSU72P5
ENSG00000284042	TAF11L6
ENSG00000284194	SCO2	840	87
ENSG00000284234	TAF11L5
ENSG00000284283	TAF11L4
ENSG00000284306	SSU72P2
ENSG00000284308	C2orf81	761	523
ENSG00000284373	TAF11L2
ENSG00000284395	PERCC1		538
ENSG00000284439	TAF11L3
ENSG00000284465	TAF11L7
ENSG00000284491	THSD8		411
ENSG00000284505	LYNX1-SLURP2	865	513
ENSG00000284546	SSU72P3
ENSG00000284609	OR8B3
ENSG00000284629	SCYGR1
ENSG00000284631	SCYGR4		790
ENSG00000284680	OR8B2
ENSG00000284701	TMEM247
ENSG00000284713	SMIM38		413
ENSG00000284723	OR8S1
ENSG00000284730	TMDD1		833
ENSG00000284733	OR4F29
ENSG00000284753	EEF1AKMT4		190
ENSG00000284770	TBCE	305	305
ENSG00000284791	SMIM41
ENSG00000284862	CCDC39	362	362
ENSG00000284873	OOSP1		447
ENSG00000284917	EEF1AKMT4-ECE2
ENSG00000284981	UPK3BL2	990	990
ENSG00000285010	OOSP4A
ENSG00000285077	ARHGAP11B	950	232
ENSG00000285231	OOSP3
ENSG00000285292	ABCF2-H2BE1		458
ENSG00000285480	H2BE1		974
ENSG00000285509	TBCEL-TECTA		186
ENSG00000285620	FAM90A16P
ENSG00000285765	FAM90A23P
ENSG00000285814	FAM90A14P
ENSG00000285815	GET1-SH3BGR
ENSG00000285891	MSANTD5
ENSG00000285913	FAM90A18P
ENSG00000285950	FAM90A10P
ENSG00000285975	FAM90A7P
ENSG00000286014	SPDYE15
ENSG00000286019	NOTCH2NLB		966
ENSG00000286038	SPDYE13
ENSG00000286053	ASDURF
ENSG00000286095	SPEGNB		997
ENSG00000286102	FAM246A
ENSG00000286106	NOTCH2NLR		831
ENSG00000286137	SPDYE14
ENSG00000286140	DERPC	989	523
ENSG00000286175	FAM246B
ENSG00000286219	NOTCH2NLC
ENSG00000286237	ARMCX5-GPRASP2		416
ENSG00000286522	H3C2
ENSG00000286920	SMIM40
ENSG00000287080	H3C3
ENSG00000287363	GUCA1ANB
ENSG00000288558	DUS4L-BCAP29		87
ENSG00000288602	C8orf44-SGK3		266
ENSG00000288722	F8A1
