## Supplementary material for "Coordinated dysregulation of modular gene activity in human neuropathologies": Table S13 (part 1 of 2)

### Sheet: Legend
Table S13 | Significant dCoPA modules by cell type
Column descriptions
Column	Description
Module	Module index
(cell type columns)	FDR-corrected (Benjamini-Hochberg) p-value for the euclidean distance between case and control mean expression projections for that module and cell type, computed against a null distribution of 10,000 random gene sets of matching size. FDR correction was applied across all p-values within each table.
Cell highlight colour code
	All module genes lower in pathological samples and FDR p < 0.05
	All module genes higher in pathological samples and FDR p < 0.05

### Sheet: Gab_MTG_allAD.vs.Con_CTRLmods
Module	Astrocyte	Chandelier	Endothelial	L2/3 IT	L4 IT	L5 ET	L5 IT	L5/6 NP	L6 CT	L6 IT	L6 IT Car3	L6b	Lamp5	Lamp5 Lhx6	Microglia-PVM	OPC	Oligodendrocyte	Pax6	Pvalb	Sncg	Sst	Sst Chodl	VLMC	Vip
1	0.110774	0.00553762	0.939266	0.00698182	0	0	0	0	0	0	0.120095	0	0	0.018197	0.519999	0.0778811	0.904052	0	0	0.00223501	0.780009	0.372628	0.789593	0
2	1	1	1	1	1	1	1	1	1	1	1	1	1	1	1	1	1	1	1	1	0.647064	0.618455	1	1
3	1	1	1	1	1	1	1	1	1	0.947947	1	1	1	1	1	1	1	1	1	1	1	0.691007	1	1
4	0.206904	0.599802	0.257013	1	0.242747	0.461228	0.343162	0.478468	0.231975	0.209049	0.37847	0.347778	0.419594	0.687082	0.824574	0.150694	0.479544	1	0.362896	1	0.504508	0.400688	0.382648	0.463367
5	0.690779	0.0684223	0.0917031	0.296323	0.0270797	0.0678526	0.018197	0.018197	0.183989	0.0223225	1	0.121359	0.123099	0.213417	0.260767	0.13259	0.727937	0.195408	0.10237	0.221718	1	0.302231	0.13259	0.109738
6	0.21826	0.00395844	0.125363	0	0	0	0	0	0	0	0.0342152	0	0	0	0.270734	0.0711026	1	0	0	0	0.993766	0.140948	0.139443	0
7	1	1	0.966763	0.920569	0.07554	0.458241	0.108851	0.254135	0.137094	0.0279577	1	0.246574	0.415092	0.539265	0.879466	1	0.990526	0.864552	0.662863	0.867321	0.621	1	0.716678	0.415092
8	0.524525	1	0.988969	1	0.760496	0.832291	0.967375	1	1	0.30692	0.65742	0.823439	1	1	1	0.178098	0.809536	1	1	1	1	0.601563	0.565552	1
9	0.895177	0.46652	0.276254	0.524949	0.120994	0.277523	0.123521	0.155107	0.150994	0.0530087	0.1657	0.109265	0.411431	0.524525	0.89446	0.441899	0.860167	0.281354	0.435416	0.598329	0.517943	0.0474435	0.759187	0.138397
10	0.640892	0.845516	1	0.714876	0.0396575	0.307393	0.0689872	0.145558	0.0440181	0	0.376532	0.129878	0.442718	0.877903	1	0.688228	0.975561	0.796092	0.480816	1	0.974757	1	1	0.367729
11	0.697322	0.76947	1	0.888718	0.018197	0.113097	0.0968901	0.33054	0.0474435	0.0109767	0.325886	0.122249	0.540567	0.820024	1	0.663434	0.987208	0.645769	0.821005	0.769496	1	0.548212	0.94506	0.336164
12	1	0.371747	0.417605	0.551959	0.0252292	0.315656	0.0882366	0.0897197	0.247558	0.0481005	0.784385	0.153099	0.191653	0.0711026	0.120497	0.0561928	0.120994	0.0440181	0.110241	0.155107	1	1	0.128168	0.0252292
13	0.486959	1	0.903752	1	0.380049	0.708958	0.674864	1	0.303787	0.152695	0.435416	0.267123	1	1	1	0.528949	0.769522	1	1	1	1	0.456604	0.685135	1
14	1	0.27143	1	0.140582	0.00223501	0.0123229	0.00395844	0.00223501	0.0601298	0.033466	1	0.0530087	0.00553762	0.0288568	0.102016	0.0766792	0.685767	0.00698182	0.01589	0.00698182	0.231558	0.576554	0.977284	0
15	0.509621	0.360744	1	0.755554	0.01589	0.0342152	0.0672543	0.130277	0.0434136	0.00698182	0.174607	0.0561928	0.573653	0.754855	1	1	0.866544	0.444285	0.589085	0.599802	0.928126	0.369119	1	0.196121
16	0.769522	0.213417	1	0.704334	0.00223501	0.48334	0.00553762	0.0135216	0.0366259	0.00395844	1	0.103041	0.0561928	0.312367	0.511673	0.228875	1	0.266869	0.0288568	0.0848613	0.770468	0.969575	0.5144	0.00553762
17	0.254405	0.00395844	0.690019	0	0	0	0	0	0	0	0.111273	0	0	0.0147158	0.575473	0.446472	0.846898	0.00395844	0	0.00698182	0.826009	1	0.614973	0.00395844
18	1	0.572722	1	0.600975	0.00223501	0.0382023	0.00395844	0.0170418	0.0728375	0	0.228875	0.0766792	0.0760483	0.400198	0.782264	0.906118	1	0.683733	0.0500975	0.172541	1	0.416373	0.747693	0.0698851
19	1	0.47981	0.128168	0.577492	0.316313	0.0468157	0.284575	0.355258	0.438364	0.241746	1	0.34975	0.373974	0.459173	0.387319	0.184244	1	0.627405	0.52276	0.615471	1	0.756855	0.433725	0.428287
20	0.0234086	1	0.856608	0	0	0	0	0	0.00835641	0	0.130277	0	0	0	1	1	0.654674	0	0	0	0.716814	0.0728375	1	0
21	0.543911	1	0.435702	1	0.408386	0.419594	0.517991	0.738833	0.318973	0.164949	1	0.371127	1	1	0.929473	0.451746	0.859682	1	0.984685	1	1	0.547028	0.756855	0.897726
22	0.888463	0.717252	0.837201	0.806398	0.033466	0.836917	0.190841	0.310234	0.167386	0.0672543	0.740453	0.0989327	0.230185	0.79073	1	0.417605	1	0.743165	0.843394	0.762995	0.763423	0.798884	0.819564	0.346589
23	0.127523	1	0.799042	1	1	1	1	1	0.555738	0.761632	0.153905	0.808673	1	1	1	0.66758	0.886829	1	1	1	1	0.277804	0.682046	1
24	0	0.881084	0.862586	1	0.430614	0.622395	0.776633	1	0.0882366	0.242461	0	0.126057	1	1	1	0.878043	1	0.940795	1	1	0.493466	0.219406	1	0.646453
25	0.656112	1	0.901608	1	0.827204	1	0.832291	0.948963	0.735202	0.429709	0.910925	0.81865	1	1	1	0.934299	1	1	1	1	0.917384	0.650111	0.989286	1
26	0.244313	0.0657842	0.988498	0.0109767	0	0.00395844	0	0	0.0298385	0	0.639626	0	0	0.0135216	0.161947	0.0952904	0.814193	0.00698182	0	0.00223501	0.117868	0.0689872	0.537405	0.00223501
27	0.17298	0.0213544	0.769509	0	0	0.00223501	0	0	0.0192216	0	0.29517	0.00223501	0.00223501	0	0.0454925	0.134944	0.802226	0	0	0.00970186	0.971323	1	0.0925786	0
28	0.360372	0.00395844	0.0877178	0	0	0	0	0	0	0	0.081491	0	0	0	0.0270797	0.0739656	0.683902	0	0	0	1	1	0.196915	0
29	0.509516	0.464809	0.869866	0.186785	0.0522446	0.22565	0.0270797	0.121359	0.00698182	0	0.265299	0.066865	0.345109	0.21826	1	1	1	0.685767	0.313754	0.432928	0.261078	0.0427607	0.889052	0.329701
30	0.834817	0.832663	0.540224	0.715891	0.282942	0.504319	0.311124	0.81156	0.150694	0.152289	0.271082	0.0963591	0.818042	0.865703	0.643266	0.639228	1	0.786596	0.954859	1	1	0.32336	0.440858	0.638622
31	0.320809	0.00395844	1	0	0	0	0	0	0.00395844	0	0.103041	0	0.00395844	0.00395844	0.118881	0.12698	1	0.00223501	0	0.00223501	1	1	0.191247	0
32	0.515083	0	1	0	0	0.00835641	0	0	0.00553762	0	0.735479	0.00223501	0	0	0.123521	0.112605	1	0	0	0	0.874197	0.798485	0.420914	0
33	0.719645	0.690133	0.222124	0.479544	0.303947	0.798802	0.222259	0.432152	0.248395	0.103041	0.412382	0.370862	0.478267	0.935022	1	1	1	0.535508	0.850636	0.493466	0.767378	0.367635	0.712275	0.788614
34	0.538849	0.0366259	0.359408	0.00223501	0	0.04614	0	0	0.00835641	0	0.268534	0.00395844	0.00970186	0.0262328	0.685767	0.236579	1	0	0.0359249	0.00223501	1	1	0.422981	0.00698182
35	0.369628	0.341472	0.630664	0.342456	0.00553762	0.0536844	0.0170418	0.00223501	0.114987	0.0382023	1	0.0288568	0.0672543	0.0728375	0.190192	0.0663273	0.803649	0.0447599	0.0135216	0.0427607	0.781671	1	0.105501	0.00835641
36	0.205209	0.0630468	1	0.0516165	0	0	0	0	0.00223501	0	0.01589	0	0	0.01589	1	0.935651	0.192784	0	0	0.0440181	1	0.030761	1	0
37	0.579216	0.477734	1	0.394334	0.0270797	0.0561928	0.0135216	0.0404096	0.205549	0.00223501	0.441995	0.0803256	0.313077	0.28928	0.509992	0.779585	0.798163	0.402948	0.183611	0.323499	0.91342	0.771962	0.833992	0.0791481
38	1	0.529383	0.0574922	0.584096	0.150694	0.108312	0.125363	0.106108	0.81789	0.0672543	1	0.198511	0.120497	0.195177	0.0744862	0.0663273	0.321365	0.143614	0.301693	0.300507	1	0.980041	0.129878	0.0594952
39	1	0.222438	0.687388	0.499042	0.035093	0.0440181	0.0760483	0.0262328	0.329159	0.0549315	0.621129	0.0689872	0.222662	0.321975	0.21977	0.417717	0.924794	0.501407	0.205802	0.352104	1	0.56776	0.396565	0.181126
40	1	0.00970186	1	0.0657842	0	0.00223501	0	0	0.0530087	0	0.287873	0.00223501	0.0694267	0.0234086	1	0.799916	0.520091	0.108851	0	0.00395844	1	1	1	0.00835641
41	1	0.360473	1	0.322808	0.158473	0.128674	0.216747	0.456604	0.200919	0.102722	0.200225	0.375284	0.599802	0.647453	1	0.822224	1	0.712275	0.510851	0.591544	0.524414	1	0.796656	0.612972
42	1	1	0.732381	1	0.892792	1	0.944862	0.960705	0.871344	0.48709	1	0.79073	1	1	1	1	1	1	1	1	0.999393	1	1	1
43	0.917041	0.808437	0.199212	0.381877	0.095768	0.260767	0.10082	0.306602	0.0419149	0.0468157	0.605702	0.147764	0.644373	0.624707	0.56815	0.256795	1	0.348962	0.504319	0.659677	1	0.718743	0.539265	0.519999
44	1	1	0.760926	1	1	1	1	0.921539	0.916698	0.656767	1	1	1	1	1	1	0.801276	1	1	1	1	1	1	1
45	0.322365	0.957972	0.722073	1	0.727835	0.773145	0.673843	0.879205	0.58706	0.459173	0.245635	0.475039	1	1	1	1	0.932766	0.958096	1	1	0.985474	0.615541	0.94506	1
46	0.570486	0.0587675	0.558239	0	0	0	0	0	0.0342152	0	0.032512	0	0.0147158	0	0.241124	0.32106	1	0.00698182	0	0.00223501	0.699783	0.0243072	0.203928	0
47	0.617888	0.225295	0.741338	0.86648	0.0262328	0.551235	0.0711026	0.0396575	0.153099	0.01589	0.378268	0.208715	0.0615848	0.244219	0.651159	0.310549	0.784709	0.155431	0.376792	0.129478	0.25191	0.849388	0.798404	0.0434136
48	0.36788	0.335103	0.270486	0.035093	0.00553762	0.0858428	0.00223501	0	0.00553762	0.0223225	0.1657	0.00698182	0.0342152	0.198511	0.665142	0.205802	0.543367	0.0474435	0.00553762	0.0366259	0.573811	0.492695	0.496039	0.0389106
49	1	0.0615848	1	0.0279577	0.0147158	0.0192216	0.0213544	0.00698182	0.098352	0.0522446	0.219406	0.018197	0.04115	0.00223501	0.0109767	0.0542698	0.0315764	0.0243072	0.00835641	0.0243072	1	0.779412	0.152695	0.00835641
50	0.389907	0.144676	1	0.00223501	0	0	0	0	0	0	1	0	0.00970186	0	1	1	1	0.0123229	0	0.0489049	0.249744	0.814965	1	0
51	1	1	0.98787	1	1	1	1	1	1	1	1	1	1	1	1	1	1	1	1	1	0.670472	1	1	1
52	0.1464	0.621129	0.554637	0.444285	0.0582087	0.200005	0.0838935	0.206904	0.0404096	0.0279577	1	0.0844332	0.325284	0.682485	0.806398	0.128168	0.585404	0.674038	0.269037	0.509145	0.979682	0.591464	0.305597	0.17182
53	0.509264	0.0109767	0.24365	0	0	0	0	0	0.01589	0.00698182	0.280964	0	0	0	0.143614	0.129077	1	0.00395844	0	0	1	0.636433	0.117586	0
54	0.573916	0.0213544	0.605919	0	0	0	0	0	0.00698182	0.00395844	0.428287	0	0	0	0.440954	0.306233	0.443972	0.00223501	0	0.00395844	0.420402	1	0.948278	0
55	0.700341	1	0.999836	0.847269	0.519705	0.8248	0.451746	0.802936	0.541833	0.171175	0.56918	0.469605	0.975561	1	1	1	0.345453	1	1	1	0.850636	0.745732	1	0.921539
56	1	0.977924	1	0.357948	0.15043	0.030761	0.0389106	0.278384	0.791627	0.397307	0.369951	0.670229	0.428803	0.224583	0.534609	0.0678526	0.360845	0.247558	0.07554	0.335341	1	0.728294	0.124946	0.10729
57	0.331136	0.0419149	1	0	0	0.00553762	0	0	0.0342152	0.00223501	0.0587675	0	0	0	0.0389106	0.207198	0.747885	0	0	0	1	0.595179	0.868825	0
58	0.983576	0.200225	1	0.235897	0	0.322505	0.0500975	0.157485	0.102016	0.095768	1	0.0684223	0.865289	0.253961	1	1	1	0.520519	0.467206	0.608088	0.86648	0.955818	1	0.404526
59	0.303037	0.111273	1	0.030761	0.0419149	0.0897197	0.0234086	0.0288568	0.0123229	0.0123229	0.124561	0.0147158	0.186785	0.160565	1	0.775459	1	0.223067	0.0481005	0.325531	0.498411	0.378872	1	0.260194
60	1	1	0.627824	1	0.214531	1	0.318973	0.262429	0.841646	0.143292	0.90585	0.381023	1	1	0.911058	0.285298	1	1	1	1	0.117868	0.857229	0.384795	1
61	0.769047	0.122249	0.862586	0	0	0	0	0	0.0170418	0.00223501	1	0	0	0	1	0.339905	1	0	0	0	0.00553762	0.0298385	1	0
62	0.287359	0.336749	1	0.122249	0.0396575	0.0109767	0.0213544	0.0262328	0.156338	0.0203539	0.38148	0.153099	0.0853401	0.0542698	0.38395	0.311849	0.832663	0.0374461	0.030761	0.0536844	1	1	0.18831	0.0192216
63	0.744054	0.466377	0.278094	0.476045	0.121788	0.287642	0.138397	0.174607	0.111273	0.0396575	0.470287	0.129478	0.342225	0.514216	0.662863	1	1	0.266869	0.362896	0.477122	0.712275	0.643134	0.50848	0.325531
64	0.592446	0.337569	0.262429	0.26212	0.402765	0.643076	0.40489	0.44669	0.346589	0.529383	0.472874	0.429709	0.310549	0.0500975	0.0427607	0.172541	0.00395844	0.07554	0.0684223	0.138735	1	1	0.0749775	0.103041
65	0.0973895	0.171498	1	0.10082	0.0474435	0.0359249	0.01589	0.0366259	0.0615848	0.00223501	0.18761	0.00835641	0.0500975	0.0298385	0.335871	0.224583	0.221356	0.0243072	0.0601298	0.1464	0.716814	0.0419149	0.703084	0.0474435
66	0.800721	0.0481005	0.371218	0.389773	0.0109767	0.575857	0.0243072	0.0279577	0.0440181	0.00553762	0.584721	0.0481005	0.0574922	0.146052	0.218581	0.0901988	0.574249	0.360473	0.157485	0.11932	1	0.344824	0.13661	0.0678526
67	0.190475	0.248395	0.64443	0.265604	0.174607	0.0890983	0.115471	0.0556501	0.199571	0.166486	0.431865	0.0963591	0.175552	0.0925786	0.579909	0.85111	1	0.0582087	0.113525	0.063749	1	0.664993	1	0.0925786
68	0.569868	1	1	1	0.10163	0.649651	0.443596	1	0.19935	0.00553762	0.01589	0.162407	1	1	1	0.99869	1	0.573916	1	1	0.873119	0.109265	1	0.470081
69	0.845378	1	0.322365	1	0.945393	1	0.974153	1	0.546047	0.538849	1	0.885369	1	1	1	0.90695	0.75406	1	1	1	1	0.993803	1	1
70	0.188965	0	1	0	0	0	0	0	0.00223501	0	1	0	0	0	1	0.56092	1	0	0	0	1	0.783036	1	0
71	0.402154	0.246903	0.360845	0.128168	0.0530087	0.00553762	0.035093	0.0489049	0.0454925	0.035093	0.419704	0.150994	0.228569	0.095768	0.763774	0.273161	0.24365	0.0434136	0.0454925	0.129478	0.150694	0.512912	0.120095	0.142321
72	0.520045	0.549189	0.901417	0.0522446	0	0.112605	0	0	0.00223501	0	0.119692	0	0.00223501	0.0447599	0.664474	0.52477	0.78568	0.035093	0.0749775	0.0998514	0.372333	0.441396	1	0
73	1	1	0.607943	1	1	1	0.838094	0.818953	1	0.789272	1	0.75043	1	1	0.503187	0.783207	1	1	0.963409	1	1	1	0.475039	0.91228
74	1	1	1	1	1	1	1	1	1	1	1	1	1	0.949636	1	0.740036	0.759711	1	1	1	0.520091	1	1	1
75	0.75043	0.99972	0.474494	0.692067	0.48709	0.63936	0.441112	0.788124	0.331805	0.183989	1	0.417554	0.643586	0.436272	0.982865	0.882933	0.772305	0.565644	0.764888	0.61611	1	1	0.769625	0.577336
76	0.0594952	1	0.341704	1	0.335871	0.827726	0.591552	0.656767	0.327797	0.404708	0.00395844	0.56523	0.783122	1	0.784385	0.216468	0.365108	1	1	1	1	0.786919	0.493466	0.833023
77	0.00698182	0	0.18761	0	0	0	0	0	0	0	0	0	0	0	1	1	0.108851	0	0	0	0	0.169037	1	0
78	1	0.104583	0.890833	0.0315764	0.00223501	0.0252292	0.0109767	0	0.0359249	0.0382023	0.171175	0.0288568	0.00553762	0.0109767	0.0998514	0.093154	0.441679	0.0147158	0.00223501	0.00970186	1	1	0.714695	0.00553762
79	0	0.601122	0.0925786	0.551137	0	0.01589	0	0.210557	0	0	0	0	0.299045	1	0.00835641	1	0.0749775	0.249972	1	0.0262328	0.00553762	0.030761	0.0396575	0
80	0.944516	0.0474435	1	0.156883	0.00970186	0.0203539	0.018197	0.0279577	0.0270797	0	0.129878	0.018197	0.114469	0.11932	0.432602	0.660451	1	0.109265	0.10163	0.267778	1	0.132199	0.543401	0.0952904
81	0.996704	0.15043	0.407486	0.555201	0.168049	0.0968901	0.201525	0.40185	0.338734	0.0917031	0.955108	0.210933	0.336749	0.305915	0.0890983	0.20934	0.33	0.343448	0.396318	0.416373	1	0.420914	0.137094	0.184244
82	1	0.551959	1	0.0886969	0.10082	0.139812	0.0744862	0.0434136	0.102722	0.0542698	0.918781	0.05086	0.033466	0.0279577	0.808675	0.318973	0.507787	0.315857	0.0622722	0.291288	0.132199	0.933864	0.942729	0.0749775
83	1	1	1	0.231905	0.332879	0.43751	0.255214	0.583788	0.132199	0.112173	0.920043	0.237752	0.722923	0.330243	1	1	1	1	0.680309	1	0.274442	0.890227	1	1
84	0.639493	0.254627	0.764993	0.392458	0	0.112605	0.0147158	0.0192216	0.0213544	0.00223501	0.339147	0.033466	0.101301	0.481285	0.185706	0.334571	0.342456	0.321365	0.246903	0.42436	1	0.493722	0.178406	0.0359249
85	1	1	1	1	1	1	1	1	1	1	1	1	1	1	1	1	1	1	1	1	1	0.874197	1	1
86	0.829749	0.04614	1	0	0	0.0223225	0	0	0	0	0.133964	0	0.00395844	0	1	0.999393	1	0.0192216	0	0.00970186	0.42045	1	1	0
87	0.950604	0.234916	0.933864	1	1	1	1	1	0.00395844	1	1	0.506343	0.103507	1	1	1	0.102722	1	1	0.94447	0.0109767	0.0374461	1	0.905661
88	0.59723	0.320809	0.682485	0.260194	0.296323	0.373507	0.232805	0.244313	0.227865	0.186039	0.449396	0.320809	0.264372	0.313077	0.683902	1	0.995297	0.343448	0.371482	0.340205	0.458262	0.967699	0.472734	0.39278
89	0.29725	0.579993	1	0.178406	0	0.0657842	0	0	0.287359	0.0447599	1	0.030761	0.13124	0.42045	1	1	0.0234086	0	0.10163	0.0192216	1	1	1	0.0440181
90	1	1	0.95557	1	1	1	1	1	1	1	1	1	1	1	0.85111	0.145136	0.0587675	1	1	1	1	1	1	1
91	0.992786	0.23726	0.834745	0.0213544	0.141888	0.0796863	0.0315764	0.066865	0.0447599	0.0853401	0.334094	0.0844332	0.110774	0.234916	0.612041	1	0.809302	0.302769	0.114469	0.10729	0.49822	0.950775	0.94926	0.140582
92	0.320613	0.0454925	0.342456	0.00395844	0.00223501	0.0192216	0	0.00223501	0.00698182	0.00553762	0.197623	0.00970186	0.0243072	0.0694267	1	0.333008	1	0.0717176	0	0.0109767	0.716648	0.954859	1	0.0366259
93	0.222438	0.0844332	0.257837	0	0	0.00223501	0	0	0	0	0.0890983	0	0	0.00223501	0.0784515	0.118881	0.926957	0	0	0.00223501	1	0.292486	0.121359	0
94	0.515882	0.379532	0.533293	0.341472	0.206904	0.830631	0.20787	0.199571	0.613257	0.332694	0.712993	0.45932	0.170733	0.647453	0.576781	0.11932	0.775085	0.683541	0.433439	0.218856	0.682485	0.761295	0.154745	0.35625
95	0.572107	0.0404096	0.152695	0.102722	0.0474435	0.0203539	0.0262328	0.00970186	0.0864243	0.0170418	0.913791	0.00698182	0.0170418	0.0434136	0.147274	0.298826	0.749072	0.0315764	0.0717176	0.0622722	1	0.65845	0.483473	0.0389106
96	0.706685	0.0495452	1	0.00223501	0	0	0	0	0	0	0.329458	0	0.01589	0.0109767	0.298826	1	0.85213	0.0135216	0	0.124561	0.707856	0.632927	0.98591	0
97	0.188965	0.00698182	1	0	0	0	0	0	0	0	0.683902	0	0	0	1	1	0.192422	0.00223501	0	0	1	0.693909	1	0
98	0.479007	0.729085	0.716814	0.0419149	0	0.0223225	0	0	0.00970186	0	0.344824	0.00553762	0.0123229	0.105013	0.272915	0.129478	1	0.0989327	0.00835641	0.0495452	0.672402	1	0.490425	0.018197
99	0.113982	0	1	0	0	0	0	0	0	0	0.24365	0	0	0	0.42045	0.712275	0.874197	0	0	0	1	0.300995	0.0848613	0
100	0.699969	0.643586	0.651159	0.968069	0.579993	1	0.740497	0.854736	0.702864	0.312927	0.344824	0.684594	0.977045	0.922973	1	1	1	0.887676	1	1	0.631208	0.990526	0.312411	0.869739
101	0.683232	0.234183	0.625892	0.102016	0.0549315	0.676527	0.0536844	0.166486	0.0203539	0.0147158	0.177318	0.0582087	0.193784	0.0917031	1	1	1	0.703119	0.207198	0.518219	0.143292	0.735202	1	0.33054
102	1	0.00698182	0.419704	0.105501	0.0135216	0.194671	0.01589	0.0170418	0.230561	0.00698182	1	0.217983	0.0374461	0.0404096	0.687075	1	0.529383	0.0243072	0.0342152	0.0622722	1	0.720186	0.491073	0.0615848
103	0.416373	0.00553762	1	0	0	0	0	0	0	0	0.688729	0	0	0	0.00223501	0.0123229	1	0	0	0	0.969866	0.547028	0.0170418	0
104	0.0500975	0.261453	0.00223501	0.836243	0.303947	0.160565	0.394831	0.425049	0.55931	0.305332	0.148668	0.440858	0.662416	0.479945	1	1	0.315857	0.297471	0.623017	0.638682	0.717463	0.0243072	1	0.400198
105	0.0147158	0.491073	0.271529	1	0.0481005	0.348456	0.0994229	0.556163	0.00395844	0.0123229	0	0.0213544	0.622328	1	1	0.215271	1	0.873243	0.8969	1	0.999393	0.775964	0.638682	0.449242
106	1	0.601122	0.348681	0.168049	0.156338	0.672402	0.112605	0.0772817	0.166151	0.092114	1	0.104091	0.516891	0.179407	0.641919	0.774491	0.936437	0.343162	0.352766	0.510044	1	1	0.612399	0.342225
107	0.456604	0.143791	1	0.0733663	0.0489049	0.547028	0.0663273	0.0657842	0.095768	0.104583	0.403434	0.104091	0.189701	0.0481005	1	1	0.885369	0.222259	0.102722	0.288718	0.763774	0.381679	1	0.21826
108	0.94447	1	0.863928	0.54909	0.701157	1	0.866067	1	0.957928	0.703415	1	0.825936	0.857807	0.842283	1	1	1	1	1	1	0.230561	1	1	1
109	0.756422	0.343162	1	0.109738	0	0.0135216	0.00553762	0	0.0886969	0.00835641	1	0.0516165	0.0382023	0.174251	0.372481	0.372333	0.415859	0.0698851	0.0359249	0.109265	0.765189	0.312411	0.749684	0.00553762
110	1	1	0.627405	0.22565	0.0474435	0.0672543	0.0427607	0.166897	0.0315764	0.00698182	0.199212	0.0270797	0.224226	0.338208	1	0.937958	1	0.268534	0.262737	0.384795	1	1	1	0.357067
111	1	1	1	1	1	1	1	1	0.810548	0.603965	0.977284	0.907727	1	1	1	1	1	1	1	1	0.316058	0.438995	1	1
112	0.0252292	0.0917031	0.826832	0	0	0	0	0	0	0	0.230019	0	0.00698182	0.0123229	0.751421	0.93671	0.175198	0	0	0.0213544	0.120497	0.335871	1	0
113	0.337277	0.00223501	0.468781	0	0	0	0	0	0	0	0.0907312	0	0	0	0.0838935	0.063749	0.183989	0	0	0	0.792421	0.918306	0.0952904	0
114	1	1	1	0.499556	0.419594	0.617534	0.260194	0.39316	0.113982	0.165363	0.485055	0.634994	0.703229	0.987208	1	1	1	1	1	0.879509	1	1	1	0.850636
115	1	0	0.687082	0	0	0	0	0	0	0	0.00835641	0	0	0	0	0.00223501	0.128168	0	0	0	0.78902	1	0.0252292	0
116	0.149119	0.964146	0.866352	1	0.461228	0.517991	0.583788	0.827506	0.247558	0.254945	0.0147158	0.242747	1	1	1	1	0.679479	1	1	1	0.94853	0.975963	1	0.838384
117	1	1	1	0.213789	0.162407	0.381223	0.265859	0.36457	0.28928	0.0366259	0.56902	0.230863	0.615896	0.441995	1	1	1	1	0.608305	0.929732	0.314889	0.375545	1	0.771796
118	0.113097	0.686074	1	0.0791481	0.00698182	0.0234086	0.00223501	0	0.215271	0.0279577	0.20787	0.234916	0.0270797	0.00835641	0.585404	0.261453	0.359249	0.00395844	0	0.0223225	0.687544	0.457796	0.855305	0.00223501
119	1	1	1	1	0.969657	1	0.977284	1	0.766759	0.585098	1	0.961482	1	1	1	1	0.690779	1	1	1	1	1	1	1
120	0.816276	0.471301	1	0.440858	0.461045	0.212211	0.262737	0.19935	0.223335	0.261453	0.718654	0.88964	0.111273	0.310863	0.581837	0.185249	0.375807	0.293856	0.352104	0.27694	0.658754	1	0.698628	0.272519
121	1	0.224226	0.103507	0.114469	0.0820691	0.469194	0.0644239	0.0279577	0.130776	0.193146	0.783019	0.0609152	0.0744862	0.112173	0.442937	0.260176	0.555201	0.0587675	0.0454925	0.0808572	0.712275	1	0.205802	0.035093
122	0.549761	0.802068	0.731064	0.272173	0.269337	1	0.264836	0.421596	0.10163	0.244738	0.829143	0.230561	0.323057	0.643397	0.928356	0.982347	0.682528	0.803334	0.723386	0.560197	0.783036	1	0.740869	0.665142
123	0.0749775	1	0.854736	1	1	1	1	1	0.682474	0.827726	0.0279577	0.770813	1	1	1	0.560455	1	1	1	1	0.883567	0.125363	0.843394	1
124	0.901552	0.0404096	0.865289	0	0	0	0	0	0.00223501	0	0.13259	0	0	0	0.153905	0.035093	0.754855	0	0	0	0.327797	1	0.0374461	0
125	0.760588	0.0468157	0.482878	0.98048	0.092114	0.495462	0.345453	0.329701	0.200919	0.255579	1	0.38395	0.339616	0.36457	1	0.539265	0.896786	0.332694	0.263611	0.828627	0.79992	1	1	0.252971
126	0.15784	0.157485	0.74361	0.323499	0.0672543	0.0315764	0.0601298	0.0853401	0.376212	0.121788	0.260194	0.0270797	0.0434136	0.0223225	1	0.687503	0.141888	0.0808572	0.0678526	0.0366259	0.380566	1	1	0.0342152
127	1	1	1	0.706869	0.348962	0.996587	0.448122	0.691498	0.198159	0.0270797	0.716678	0.308026	0.721505	0.883765	1	0.987364	1	1	1	1	0.566958	0.866829	1	0.775437
128	1	1	1	1	1	1	1	1	1	1	1	1	1	1	1	1	0.0270797	1	1	1	1	1	1	1
129	0.703895	0.158232	0.0203539	0	0.00223501	0.00553762	0	0.00553762	0.00223501	0	0.697172	0	0.00223501	0.0147158	0.00223501	0.0717176	1	0.00223501	0.0252292	0.0223225	1	0.97532	0.0495452	0.00553762
130	0.935585	0.277804	0.855951	0.00553762	0.0109767	0.0890983	0.00395844	0.018197	0.035093	0.0549315	1	0.0123229	0.0474435	0.385677	1	0.179752	0.779238	0.0998514	0.166897	0.0234086	1	1	0.953355	0.0698851
131	0.76249	0.517485	0.258827	0.104583	0.222259	0.358223	0.18231	0.219132	0.154745	0.155431	0.98943	0.185079	0.198819	0.154745	0.222662	0.622812	1	0.160254	0.243935	0.138128	0.626225	1	0.140582	0.23746
132	0.802068	0	0.202686	0	0	0	0	0	0.00698182	0	0.1464	0	0	0	0.114987	0.0853401	1	0	0	0	0.877903	0.0728375	0.115471	0
133	1	0.811016	1	0.995844	0.365434	0.308551	0.230488	0.303947	0.0834314	0.160988	0.6096	0.606716	1	1	1	0.998573	1	0.960088	0.828028	1	0.889306	1	1	0.55097
134	1	0.354818	0.238617	0.112173	0.0315764	0.0427607	0.0848613	0.0952904	0.211639	0.0684223	0.773234	0.117868	0.113982	0.291288	0.066865	0.209049	1	0.241124	0.148216	0.0644239	1	1	0.288718	0.0749775
135	0.383279	0.457157	1	0.584556	0.0784515	0.528949	0.139108	0.334094	0.194903	0.04115	0.334094	0.223648	0.222438	0.252232	1	0.412205	0.432378	0.711372	0.35003	0.543197	0.755588	0.863461	1	0.17226
136	0.596933	0.532809	0.9576	0.68662	0.175198	0.657651	0.312411	0.340083	0.346589	0.092114	0.390307	0.414392	0.498029	0.626225	0.501028	0.259863	0.650111	0.427168	0.701343	0.967008	0.505072	0.761203	0.598411	0.360845
137	0.636433	1	1	1	1	1	1	1	1	1	1	1	1	1	1	1	1	1	1	1	0.72832	0.697695	1	1
138	1	1	1	1	1	1	1	1	1	1	1	1	1	1	1	1	0.931056	1	1	1	1	0.781258	1	1
139	1	0.230488	1	0.0382023	0	0	0	0	0.0389106	0.00835641	0.335103	0.00223501	0.0694267	0.0123229	0.133015	0.0907312	0.477129	0.0123229	0.00698182	0.0549315	0.707162	1	0.300995	0.00395844
140	0.151329	0.873932	1	0.0500975	0.00223501	0	0.00835641	0	0.0279577	0.00223501	0.39915	0	0.0877178	0.0135216	0.796174	0.348399	1	0.00835641	0	0	0.429936	0.168786	1	0
141	0	0.833023	0.0689872	0.660502	0	0.178794	0.0192216	0.360473	0	0	0	0	0.199571	1	0.00970186	0.509992	0.0382023	0.113525	1	0.0542698	0.0279577	0.161525	0.0389106	0
142	0.421365	1	0.869866	0.697396	0.937398	0.790826	0.799912	0.999099	0.598411	0.378268	0.454061	0.747885	1	0.810859	1	1	1	1	1	1	0.339147	0.298826	1	1
143	0.772051	1	1	0.31159	0.00553762	0.56382	0.033466	0.726429	0.344652	0.00698182	0.894267	0.0663273	1	1	1	0.918043	0.84135	1	1	1	0.744942	1	1	0.821005
144	0.127796	0.0549315	1	0.0454925	0.00223501	0.066865	0.00223501	0.00698182	0.00698182	0	0.133015	0.01589	0.0315764	0.0288568	1	0.896107	0.04115	0.0717176	0.00553762	0.0298385	0.74823	1	1	0.00698182
145	0.471226	0.264836	0.63936	0.443972	0.230185	0.267931	0.192058	0.155866	0.177708	0.111771	0.461647	0.261078	0.331322	0.417951	0.30496	0.246198	1	0.372481	0.265859	0.432928	1	1	0.230185	0.230561
146	0.0723043	0.277804	1	0.00223501	0	0.0109767	0	0	0.00395844	0	0.299588	0.00223501	0.0223225	0.00553762	1	1	0.799916	0	0.0170418	0	0.0192216	1	1	0
147	1	0.282133	0.821005	0.321975	0.00698182	0.423441	0.00395844	0.018197	0.0717176	0.033466	1	0.170733	0.177708	0.561571	0.369119	0.0622722	0.95082	0.229669	0.0705565	0.200225	0.906628	0.04614	1	0.0440181
148	0.703525	1	0.517121	1	1	1	1	1	1	1	1	1	1	1	1	0.817201	0.938389	1	1	1	1	1	0.879205	1
149	1	0.949591	0.357948	0.886139	0.408566	0.529383	0.293198	0.509621	0.584403	0.29101	0.817201	0.502753	0.686264	0.870134	0.784113	0.476782	0.52276	1	0.907005	0.810859	1	1	0.223915	0.769496
150	1	0.101301	0.0366259	1	1	1	1	1	1	1	1	1	1	1	0.0170418	1	0.338499	1	1	0.39316	1	0.806557	0.315656	1
151	1	0.0749775	1	0.10729	0.00553762	0.0279577	0.00835641	0.00223501	0.0549315	0.0109767	0.510548	0.0366259	0.0549315	0.0243072	0.384264	0.230561	0.483473	0.0454925	0.00223501	0.0728375	0.419594	0.384402	0.590285	0.0203539
152	0.922973	0.265299	1	0.68526	0.170329	0.121359	0.0315764	0.0838935	0.402765	0.0359249	0.493277	0.0447599	0.37508	0.617392	1	1	1	0.728294	0.574249	0.726299	0.790158	0.732608	1	0.265299
153	0.952401	1	1	1	1	0.551568	0.343162	1	1	0.0838935	0.988498	1	1	1	1	1	1	1	1	1	0.859316	0.201525	1	0.634725
154	0.163931	0	0.828627	0	0	0	0	0	0.0135216	0	0.200225	0	0	0	1	0.82329	0.372481	0	0	0	0.59355	0.105013	0.628244	0
155	1	0.634933	1	0.355095	0.255896	0.242747	0.125577	0.112605	0.407605	0.141888	0.544488	0.241412	0.401302	0.285866	0.0644239	0.20118	0.538745	0.0481005	0.18231	0.164194	1	1	0.338734	0.196121
156	0.636433	1	1	0.494108	0.656767	1	0.461063	0.655679	0.48709	0.275668	0.599726	0.681081	0.773234	0.746673	1	1	0.69131	1	0.906817	0.935602	0.264728	1	1	0.958431
157	0.180056	0.0778811	1	0.343162	0.0288568	0.0549315	0.0917031	0.108312	0.20118	0.0556501	0.112605	0.153905	0.198159	0.288999	0.268687	0.265604	0.174962	0.106108	0.13661	0.410538	0.352327	0.432928	0.452024	0.0474435
158	0.0223225	0.636238	0	1	0.0574922	0.0135216	0.348456	0.334022	0.343566	0.0489049	0.0698851	0.24208	0.663434	0.392708	1	1	0.0542698	0.354264	0.551402	1	0.473754	0.12698	0.392208	0.0858428
159	1	1	1	1	1	1	1	1	1	1	0.891107	1	1	1	1	1	1	1	1	1	1	0.828627	1	1
160	1	1	0.823439	1	0.987137	0.665142	1	1	0.796178	0.574477	0.344535	0.718743	1	1	1	1	1	1	1	1	1	1	1	1
161	0.0998514	1	1	1	1	1	1	1	0.972376	0.872554	0.213089	0.753854	1	1	1	0.442435	0.722895	1	1	1	1	0.657525	0.185706	1
162	0.888463	1	1	0.568401	1	1	1	1	1	0.727095	1	1	1	0.939043	1	1	1	1	1	1	0.886336	0.932071	1	1
163	0.763789	0.46652	1	1	0.476045	0.343566	0.605921	0.868492	0.662863	0.303199	0.643266	0.366947	1	1	0.563982	1	0.488466	0.709508	1	1	1	1	0.42045	0.784385
164	1	1	0.93791	1	1	1	1	1	1	1	1	1	1	1	1	1	1	1	1	1	0.810937	0.352104	1	1
165	0.902731	1	1	1	1	1	1	1	1	1	0.958431	1	1	1	1	0.9467	0.907539	1	1	1	0.763591	0.587577	1	1
166	0.65742	0.875104	1	1	0.313903	0.602871	0.476854	0.871344	0.321725	0.231975	0.125577	0.551666	0.965251	1	1	0.570874	0.274442	0.718624	1	1	1	0.651983	0.998922	0.995261
167	0.942636	1	0.780663	1	1	1	1	1	0.637869	0.919255	1	1	1	1	1	1	0.932766	1	1	1	0.762658	1	1	1
168	0.164194	0.0123229	0.86816	0.00835641	0	0.00395844	0	0	0.00553762	0.00395844	1	0	0.00223501	0.018197	1	1	1	0	0	0.00223501	0.282707	0.29937	0.753948	0
169	0.0382023	0.747175	0.43735	1	0.26186	0.0705565	0.474355	0.833023	0.111771	0.142611	0	0.155431	1	1	1	0.683902	0.790826	1	1	1	1	0.224939	0.68662	0.649319
170	0.779575	0.623017	0.702974	0.311124	0.374236	0.600828	0.166151	0.263611	0.112173	0.123521	0.651489	0.092114	0.406098	0.903	1	0.7019	0.625478	0.682923	0.63273	0.347155	0.284575	1	1	0.612972
171	0.870558	0.0574922	0.238909	0.030761	0.00223501	0.0109767	0.00223501	0.00223501	0.0279577	0.00970186	0.644315	0.00698182	0	0.0288568	0.127796	0.255214	0.358223	0.01589	0.00395844	0	1	0.59355	0.066865	0
172	0.927087	0.985791	1	1	0.671107	0.794811	0.821157	1	0.732507	0.410181	0.589085	0.982347	1	1	1	1	1	1	1	1	0.833855	0.865639	1	0.941413
173	1	1	1	1	1	1	1	1	1	1	1	1	1	1	1	1	1	1	1	1	1	1	1	1
174	1	0.0772817	1	0.00223501	0	0.0359249	0	0.00223501	0.0500975	0.0135216	0.631417	0.00698182	0.00395844	0.00553762	1	0.0644239	0.0427607	0.00698182	0	0	0.0766792	0.8064	0.312367	0.00223501
175	0.195807	0.0374461	1	0.0135216	0	0.00223501	0	0	0.00835641	0.01589	0.444285	0.00223501	0.00223501	0	0.276648	0.358931	0.114469	0	0	0.00223501	0.143041	0	0.123099	0
176	1	0.325531	0.83713	0.607943	0.223335	0.185079	0.334865	0.181589	0.439564	0.27694	0.250296	0.342225	0.726635	0.564768	0.632667	0.269937	0.655002	0.316058	0.509145	0.356573	1	1	0.697396	0.355974
177	0.758876	1	0.845939	0.699597	0.517991	1	0.614116	0.932539	0.169037	0.297471	0.779672	0.400383	1	1	1	1	1	1	1	1	0.758537	0.520564	1	1
178	0.598411	0.644373	0.738559	0.0963591	0.162751	0.118375	0.0907312	0.0495452	0.390956	0.0561928	0.427955	0.198819	0.150694	0.280235	0.909806	0.909194	1	0.222438	0.152695	0.296101	0.94341	0.741338	0.457965	0.158232
179	0.0803256	1	0.467749	1	1	1	1	1	0.987208	1	0.185249	1	1	1	0.988498	0.261388	0.493149	1	1	1	0.885012	0.223335	0.224226	1
180	1	1	1	1	1	1	1	1	1	1	1	1	1	1	0.877518	1	0.803251	1	1	1	0.171175	0.86816	1	1
181	0.630873	0.928306	1	0.901227	0.775964	0.800721	0.705395	0.792746	0.494301	0.783036	0.123099	0.746078	0.775426	1	0.821005	1	0.780577	0.640833	0.926017	0.716814	0.851917	0.606716	1	0.624358
182	0.526285	0.9806	0.885507	1	1	0.79992	1	1	0.726608	0.775437	0.585639	0.770468	1	1	1	1	0.93007	0.764629	1	1	0.526462	0.864681	1	1
183	1	1	0.998144	1	1	1	1	1	1	1	1	1	1	1	1	1	0.783027	1	1	1	0.551959	0.643586	1	1
184	0.833992	0.935488	0.899845	1	1	1	1	1	1	1	0.729897	1	1	1	1	0.733087	0.468781	1	1	1	0.285298	0.607944	1	1
185	0.130277	0.737513	0.512226	0.00970186	0.0223225	0.0374461	0.00395844	0.0694267	0.219132	0.376212	0.483141	0.00698182	0.0389106	0.0270797	1	1	0.710424	0.125577	0	0.0342152	0.944862	0.959588	1	0.0203539
186	0.190475	0.00553762	0.356573	0	0	0.00223501	0	0	0.0109767	0	0.524525	0	0.00223501	0.0270797	0.260176	0.136265	0.7702	0.00698182	0.00395844	0	0.359681	0.324682	0.440954	0.00395844
187	1	0.10163	1	0.331136	0.226759	0.00395844	0.0434136	0.0243072	0.0170418	0.0615848	1	0	0.0359249	0.767802	0.13661	0.352988	0.65059	0.00395844	0.00395844	0.0252292	0.189292	0.135293	0.722895	0.0440181
188	0.105013	0	1	0	0	0	0	0	0.00698182	0.00698182	0.0454925	0	0	0	0.0500975	0.231558	1	0	0	0	0.617888	0.804355	0.143041	0
189	1	1	0.960662	1	1	1	1	1	1	1	1	1	1	1	1	1	1	1	1	1	0.845162	0.440416	1	1
190	1	0.722923	0.559499	0.619942	0.559965	0.848667	0.492695	0.494879	0.728881	0.318973	1	0.82907	0.840313	0.166897	1	1	1	0.937014	0.280964	1	0.753341	0.718743	1	0.977284
191	0.51903	0.76947	1	0.13259	0.110241	0.425858	0.125577	0.118881	0.219406	0.0663273	0.371127	0.138397	0.603163	0.39297	1	1	0.635202	0.412856	0.340083	0.354485	1	1	1	0.442435
192	0.447189	0.0890983	0.21977	0.0123229	0.0917031	0.0917031	0.033466	0.0689872	0.0886969	0.0998514	0.45788	0.0998514	0.0123229	0.0262328	0.149982	0.195177	0.207198	0.0213544	0.0587675	0.00835641	0.310234	0.399642	0.389773	0.0315764
193	0.762827	1	0.560455	0.249972	0.807107	1	0.622812	0.774579	0.333599	0.510851	1	0.772305	0.359249	0.140286	1	1	0.94506	0.697807	0.822	0.676003	0.106776	1	1	0.986028
194	0.999393	1	0.85111	0.708407	1	1	1	1	0.784198	1	1	1	1	1	1	1	1	1	1	1	0.247326	1	1	1
195	0.936534	0.155107	1	0.00395844	0.00223501	0.223335	0.018197	0.00835641	0.0203539	0.066865	0.872695	0.032512	0.00698182	0.00223501	0.0404096	0.488073	1	0	0.0109767	0.00395844	1	1	0.305172	0.0135216
196	1	1	1	1	1	1	1	1	1	1	0.941191	1	1	1	1	1	0.94395	1	1	1	0.583788	0.458262	0.935779	1
197	0.613042	0.0203539	0.243935	0.00395844	0	0	0	0	0.01589	0.00553762	0.461045	0.00395844	0	0.00553762	0.213789	0.0587675	0.972498	0.00223501	0	0	1	1	0.524949	0
198	0.814811	1	1	1	0.0170418	0.652514	0.0663273	0.0213544	0.0223225	0	0.888522	0.0601298	0.517943	0.783293	1	0.10237	0.174607	1	0.769047	1	1	0.526994	0.822374	0.063749
199	0.911456	0.823895	1	0.829822	1	0.963163	1	1	0.933331	0.870417	0.609959	1	1	0.941413	1	1	1	1	1	1	0.703525	0.631072	1	1
200	1	1	1	0.1464	0.00835641	0.735907	0.0689872	0.285531	0.414392	0	1	0.12698	1	1	1	0.550164	0.888463	1	0.987208	1	0.318829	1	1	0.927996
201	0.888463	0.909806	0.799916	0.961605	0.879788	1	0.923881	0.948963	0.68526	0.697396	0.964434	0.705026	0.883825	0.887539	1	1	1	1	1	1	1	1	0.650847	1
202	0.157166	0.0440181	0.584721	0.00835641	0.0135216	0.42252	0.0135216	0.0342152	0.0389106	0.0684223	0.23726	0.0882366	0.01589	0.00223501	0.621765	1	1	0.0342152	0.0234086	0.0243072	0.263451	0.365108	1	0.0427607
203	0.375284	1	1	1	1	0.990526	1	1	0.994504	0.863095	0.704998	1	1	1	1	0.939219	0.811016	1	1	1	1	0.878864	1	1
204	1	0.344535	1	0.312927	0.121359	0.162407	0.222259	0.408386	0.092114	0.0495452	0.803334	0.315857	0.432928	0.035093	1	1	1	0.800721	0.0796863	1	0.04614	0.239678	1	0.407605
205	0.142611	0.990526	0.922376	1	0.862952	0.394642	0.932409	1	0.587881	0.568401	0.37847	0.534851	1	1	1	1	0.941413	0.848667	1	1	1	0.886139	0.98943	1
206	1	1	1	1	0.929343	0.999064	0.895914	1	0.889306	0.760757	1	0.868825	1	0.962018	0.625892	0.584721	1	1	1	1	0.754649	0.27694	0.74361	1
207	1	1	1	1	0.463848	0.189701	0.536856	1	0.346816	0.0672543	1	0.471506	1	1	1	0.873447	0.999064	1	0.992009	1	0.66758	0.496099	1	1
208	0.636031	0.103041	0.540567	0.275962	0.0890983	0.340205	0.117868	0.124946	0.230488	0.0994229	0.590507	0.302015	0.25337	0.435416	0.277664	0.497771	1	0.149982	0.143041	0.192058	1	1	0.830574	0.142611
209	0.773145	0.0234086	0.738833	0.00553762	0.00553762	0.0243072	0.00395844	0.00395844	0.0601298	0.0342152	0.692255	0.04614	0.00223501	0	0.105501	0.438364	0.466663	0.00553762	0	0.00223501	1	0.519953	0.0826977	0
210	1	1	0.417605	0.861789	0.879466	0.389907	0.449675	0.664672	1	0.555201	1	0.680309	0.665142	0.721325	0.300777	0.190475	0.228875	0.501597	0.687734	0.594959	1	1	0.155866	0.629137
211	0.195408	0.0366259	1	0.0561928	0.236331	0.564999	0.147764	0.131737	0.161947	0.183989	0.391207	0.224939	0.26212	0.477129	1	1	0.680309	0.640892	0.313077	0.0853401	0.290834	0.631208	0.917437	0.379849
212	0.924744	0.0359249	0.0574922	0	0	0	0	0	0.00395844	0	0.225295	0	0	0	0.00835641	0.018197	0.104583	0	0	0	0.388838	0.140948	0.0556501	0
213	1	1	1	1	0.0359249	1	0.245869	0.189292	0.239874	0.018197	0.830631	0.201525	1	0.874603	1	0.357731	0.64023	1	0.916698	1	0.873181	1	0.98421	0.80467
214	1	1	1	1	1	1	1	1	1	1	1	1	1	1	0.030761	1	1	1	1	1	1	1	1	1
215	0.230019	0.00223501	1	0	0	0	0	0	0.00395844	0	0.0192216	0	0	0	1	0.81865	0.585098	0.00223501	0	0.00223501	0.587658	1	1	0
216	0.574232	0.0192216	0.682431	0.00395844	0.00395844	0.00395844	0.00395844	0	0.030761	0.0203539	0.361559	0.00835641	0	0.00395844	0.0203539	0.10237	0.822224	0	0.00223501	0.00395844	0.770468	0.611826	0.0820691	0.00223501
217	1	0.336164	0.782933	0.575159	0.372776	0.485974	0.36457	0.600534	0.839197	0.688039	1	0.580853	0.659876	0.636628	1	0.852691	1	0.520045	0.397307	0.63431	1	0.75222	0.713282	0.732986
218	1	1	0.667776	0	0.00698182	0.0262328	0.00223501	0.0213544	0.323802	0.0147158	0.718743	0	0	0.0223225	1	1	1	0.00395844	0.149982	0	0.0663273	1	1	0.00395844
219	1	0.0568349	0.0864243	0.0396575	0.0252292	0.135745	0.0203539	0.0622722	0.0223225	0.0213544	0.102722	0.0568349	0.207198	0.110774	0.479143	0.751078	0.600097	0.127796	0.0622722	0.142611	0.767378	0.695599	0.081491	0.124946
220	0.676766	1	1	1	0.774491	1	0.936181	0.976685	0.740453	0.375545	0.977404	0.939043	1	1	1	0.821005	0.775426	1	1	1	0.94417	0.784709	0.546828	1
221	0.460331	0.462194	0.543741	0.843984	0.480816	1	0.594881	0.697807	0.328805	0.419704	0.493594	0.461146	0.636628	0.924353	0.534397	0.94089	0.96713	0.784871	0.869866	0.562499	0.459845	0.889835	0.885071	0.53596
222	0.877579	0.969453	1	0.481081	0.683902	0.272173	0.353601	0.506531	0.166486	0.503187	0.759078	0.424529	0.663434	0.919912	0.515133	0.802065	0.879509	0.758909	0.676168	0.809925	0.969866	0.83713	0.680309	0.698963
223	0.669519	0.249094	0.633062	0.254405	0.207621	0.263143	0.142611	0.146819	0.224583	0.223067	1	0.397613	0.134944	0.095768	0.212013	0.848949	0.811405	0.538953	0.138397	0.38395	1	1	1	0.29101
224	1	0	1	0	0	0	0	0	0.0192216	0.00223501	0.415563	0.0192216	0.00395844	0	0.00835641	0.0147158	0.0474435	0	0	0	0.882336	0.410299	0.0663273	0
225	0.842283	0	0.0243072	0	0	0.00223501	0	0	0.0270797	0.00698182	0.509145	0.00970186	0	0	0	0.0447599	1	0	0	0	0.095768	0.833023	0.0288568	0
226	0.859184	0.217616	0.531975	0.203928	0.676168	0.0907312	0.366086	0.198511	0.893742	0.56799	0.931006	0.258151	0.458262	0.39278	0.629629	0.688418	0.891676	0.288718	0.620932	0.461146	1	0.156338	0.573916	0.630455
227	1	0.48261	0.881145	0.589317	0.222259	0.803334	0.415563	0.372628	0.605702	0.598411	1	0.350367	0.486827	0.840172	0.638562	0.44344	1	0.796178	0.727478	0.717463	0.507226	0.830631	0.509621	0.715891
228	1	0.472734	0.707563	0.344652	0.0717176	0.337277	0.1804	0.066865	0.461045	0.278094	0.741512	0.371218	0.140582	0.098352	0.44322	0.356573	1	0.27143	0.0901988	0.0968901	0.605051	0.913526	0.184662	0.0672543
229	1	0.338913	0.10729	0.0243072	0	0.0998514	0	0	0.0170418	0	0.858607	0	0	0.0672543	0.0270797	0.0760483	0.255896	0	0.00395844	0.00553762	0.144252	0.0366259	0.20934	0
230	0.740869	0.270734	0.539125	0.00395844	0.00223501	0	0	0.00223501	0.0468157	0.0147158	0.173854	0.00223501	0.0243072	0.0556501	0.145558	0.0739656	1	0.0203539	0.00395844	0.0886969	0.939219	0.581837	0.0826977	0.0109767
231	1	1	1	1	1	1	1	1	1	1	1	1	1	1	1	1	1	1	1	1	1	1	1	1
232	1	0.854301	0.820633	0.631072	0.117868	0.914109	0.34823	0.235212	0.302231	0.17298	0.313754	0.163094	0.74679	0.842283	1	1	1	0.888228	0.682485	1	0.162751	0.255579	1	0.525304
233	1	1	1	1	1	1	1	1	0.845879	1	1	1	1	1	1	1	1	1	1	1	0.279946	0.573653	1	1
234	1	0.529383	1	0.747885	0.295773	0.408985	0.359204	0.582357	0.312367	0.254945	0.254135	0.284575	0.351265	0.132199	1	0.893606	0.895857	0.689451	0.363166	0.594881	0.371747	0.092114	0.924794	0.472594
235	1	0.0684223	0.534571	0.0481005	0.0147158	0.092114	0.00395844	0.00698182	0.0694267	0.0315764	0.489381	0.184244	0.0213544	0.0170418	0.0744862	0.0826977	0.123521	0.00835641	0.00553762	0.0796863	0.969866	0.868825	0.113097	0.0170418
236	0.411192	0.133015	1	0.297471	0.187239	0.520339	0.263611	0.351938	0.503887	0.612829	0.362215	0.705026	0.352715	0.223648	1	1	1	0.305332	0.121359	0.427955	0.655806	0.212211	1	0.175944
237	1	0.965005	0.876694	0.59723	0.122674	0.546828	0.277664	0.390307	0.15043	0.0772817	0.937958	0.125577	0.74679	0.650056	0.730253	0.4559	0.704334	0.781508	0.765189	0.969866	1	0.373974	1	0.701529
238	1	1	1	1	1	1	1	1	1	1	1	1	1	1	1	1	1	1	1	1	1	1	1	1
239	0.750143	0.0848613	0.799754	0	0	0.00553762	0	0	0	0	0.535613	0	0.0419149	0.00223501	0.397307	1	0.426878	0.0796863	0.00223501	0.0123229	1	1	0.901171	0.00395844
240	0.949682	0.183273	1	0.00970186	0.00553762	0.0711026	0	0.00553762	0.373827	0.0434136	0.651727	0.0359249	0.0808572	0.140582	0.04115	0.241412	0.658576	0.0109767	0	0.01589	1	0.869929	0.138735	0.00835641
241	1	0.453974	0.741534	0.324599	0.00223501	0.00698182	0.00395844	0.0109767	0.0203539	0	0.097916	0.00553762	0.239874	0.145558	1	0.474901	1	0.488466	0.0298385	0.992558	0.403191	0.536856	0.963574	0.12698
242	0.416373	0.0262328	0.362896	0.00223501	0.00223501	0.0858428	0.00223501	0	0.0243072	0.0123229	0.367635	0.0109767	0.00223501	0.00223501	0.234916	0.122249	0.825632	0.00970186	0.00970186	0.00395844	1	1	0.219132	0.00223501
243	0.0886969	1	0.990637	1	1	1	1	1	1	1	0.219132	1	1	1	1	0.779922	1	1	1	1	0.702382	1	0.845162	1
244	1	1	1	1	0.869866	0.844131	0.838681	1	0.335341	0.0901988	1	1	1	1	1	1	0.959761	1	1	1	0.845024	1	1	1
245	0.472045	0.498793	1	0.23315	0.0500975	0.194903	0.101301	0.0315764	0.484133	0.312162	1	0.139443	0.473485	0.366947	0.1657	0.487352	0.634517	0.113982	0.277664	0.25191	1	1	0.800317	0.191653
246	1	0.705026	0.764993	1	0.655002	0.978923	0.665142	0.591552	0.717433	0.688614	0.874073	0.60924	0.623017	0.732204	0.660002	0.15784	0.956972	0.754819	0.819564	0.949682	1	0.716648	0.80467	0.720936
247	1	0.136265	1	0.0711026	0.00553762	0.00970186	0.018197	0.0243072	0.00970186	0	0.19935	0.0203539	0.114987	0.0587675	1	1	0.588701	0.238909	0.0530087	0.322365	0.282942	0.370539	1	0.129077
248	0.336749	0.154418	0.660553	0.0315764	0.0848613	0.158232	0.0536844	0.0549315	0.0574922	0.0396575	0.627268	0.0778811	0.114469	0.0542698	1	1	0.428183	0.56815	0.312615	0.29479	0.920962	0.660252	1	0.354264
249	0.950479	0.468768	0.543401	0.146052	0.153905	0.120095	0.0766792	0.0270797	0.125577	0.395079	1	0.149606	0.124009	0.0495452	0.098352	0.208715	1	0.0447599	0.211264	0.235508	0.795532	0.264372	0.807106	0.125577
250	1	1	1	0.636628	0.845162	0.991459	1	1	1	1	1	0.942983	1	1	1	1	1	1	1	1	1	1	1	1
251	1	1	1	1	1	1	1	1	1	1	1	1	1	1	1	0.600975	1	1	1	1	0.727197	0.824726	1	1
252	0.504319	1	0.519525	1	1	1	1	1	0.818574	0.954762	0.317183	0.845162	1	1	1	0.784385	1	1	1	1	1	0.503065	1	1
253	1	1	1	0.644315	0.607654	1	0.912943	1	0.685135	0.683902	1	0.691687	0.782264	0.398599	1	1	1	0.933202	0.855884	1	0.117868	0.341704	1	0.811016
254	1	1	0.940541	0.263451	0.334865	0.873181	0.367635	0.454212	0.230019	0.20787	0.518172	0.359249	0.712307	0.718519	1	0.842951	0.585322	1	0.782933	1	0.665906	0.503187	1	0.660502
255	1	0.269037	1	0.07554	0.0796863	0.479007	0.07554	0.329458	0.185249	0.0672543	0.352715	0.334094	0.316313	0.617534	1	1	0.86621	0.662863	0.483869	0.264836	0.466377	1	0.94506	0.283127
256	1	0.0454925	1	0.336985	0.292868	0.249419	0.343093	0.00698182	0.981312	0.30771	0.359783	0.593779	0.0516165	0.00553762	0.8064	1	1	0.0495452	0	0.0820691	0.032512	0.186039	0.80096	0.00395844
257	0.56744	0.0615848	0.59723	0.00835641	0.01589	0.103507	0.00395844	0.0404096	0.0468157	0.0170418	0.692028	0.13124	0.00223501	0.00395844	0.513163	0.543741	0.331805	0.0784515	0.0109767	0.0123229	0.432378	0.733566	0.827657	0.00970186
258	1	0.0705565	0.933846	0.0192216	0.00223501	0	0	0	0.0419149	0.00970186	0.666695	0.00223501	0.0109767	0	0.0663273	0.0495452	0.38395	0.00395844	0	0	0.927866	0.259189	0.15784	0
259	1	1	1	1	1	0.999393	1	1	1	0.722357	1	1	1	1	1	1	1	1	1	1	0.752638	0.910792	1	1
260	0.834817	0.160565	0.130776	0	0.00395844	0.00223501	0	0	0.0601298	0.033466	0.863526	0.00395844	0	0	0.138397	0.409824	1	0	0	0	0.866972	0.412382	0.12698	0
261	1	0.314578	1	0.178794	0.252971	0.277804	0.217983	0.352715	0.316313	0.246198	0.588852	0.254627	0.118375	0.120497	1	0.580078	0.459487	0.155431	0.157166	0.115986	0.368205	1	0.729059	0.16952
262	0.37508	0.12698	0.160254	0.0262328	0.0389106	0.0568349	0.0270797	0.063749	0.137647	0.0574922	1	0.0170418	0.0582087	0.0147158	0.910497	1	0.387065	0.0298385	0.207621	0.356412	1	1	0.604617	0.23746
263	1	0.274787	1	0.143614	0.10082	0.122674	0.10082	0.097916	0.25305	0.14149	0.690739	0.0968901	0.244219	0.25305	1	1	0.18831	0.339147	0.164949	0.230561	0.16952	0.256479	1	0.147274
264	1	0.28928	1	0.210933	0.127796	0.359408	0.113525	0.0848613	0.338913	0.239874	0.621129	0.032512	0.7708	0.206228	0.329701	0.266213	0.186453	0.0723043	0.222662	0.384599	1	0.955277	0.590134	0.360473
265	1	0.350591	0.722357	0.779585	0.00553762	0.175198	0	0	0.254627	0.0170418	1	0	0.0279577	0.0574922	0.461045	0.125363	0.806319	0.0262328	0.0672543	0.0948967	1	1	0.179407	0.0252292
266	1	0.0382023	0.774314	0.0536844	0.0109767	0.132199	0.0135216	0.00223501	0.166486	0.0252292	0.422058	0.0342152	0.0213544	0.018197	0.0848613	0.0359249	0.113525	0.00553762	0.00553762	0.00553762	1	0.662416	0.179101	0.00395844
267	1	1	1	0	0.00395844	0.188597	0.0109767	0.104583	0.00698182	0.00553762	0.676003	0.00395844	0.16834	0.0864243	1	1	0.0796863	0.81789	0.288488	0.782264	0.0213544	1	1	0.544488
268	0.529627	1	1	1	1	1	1	1	0.91119	1	0.904052	1	1	1	1	1	0.959761	1	1	1	0.790075	1	1	1
269	0.44669	1	0.579598	0.961648	0.717463	1	0.806949	0.893002	0.529383	0.593779	0.76249	0.769625	0.822374	0.779248	1	1	1	1	1	0.865289	0.864745	0.880685	1	1
270	1	0.662988	1	0.271529	0.266213	0.493466	0.193784	0.135293	0.45788	0.488662	0.769483	0.343162	0.371482	0.369535	0.214204	0.495913	0.48261	0.496291	0.212211	0.416373	0.720936	1	0.615471	0.203114
271	1	0.0678526	0.421133	0.0474435	0.181889	0.300777	0.134944	0.252232	0.0223225	0.102016	0.573495	0.0582087	0.0582087	0.17182	1	1	0.407605	0.322365	0.185249	0.255214	0.34975	1	1	0.455109
272	0.382076	0.0223225	0.561664	0.01589	0.093756	0.102722	0.0298385	0.00395844	0.0366259	0.0389106	0.502942	0.0803256	0.0374461	0.0500975	0.358714	0.888463	0.756855	0.117586	0.0522446	0.118375	0.583705	0.958344	0.616252	0.120095
273	0.923178	0.0342152	0.92349	0	0	0.00395844	0	0	0	0.00223501	0.444285	0	0	0.00223501	1	0.0657842	0.254945	0	0	0	0.144676	0	0.311849	0
274	0.892792	0.140948	0.360271	0.144252	0.0913456	0.374236	0.151809	0.0886969	0.360372	0.37847	1	0.324682	0.0434136	0.167718	0.0522446	0.296101	0.742579	0.0698851	0.10237	0.0500975	0.86481	0.642051	0.0772817	0.0917031
275	1	0.897726	1	0.17182	0.0760483	0.257013	0.120095	0.0989327	0.408566	0.113982	0.484792	0.328096	0.233495	0.134454	0.230185	0.781421	1	0.333838	0.192422	0.228217	1	0.954859	0.687388	0.227113
276	0.0495452	0.426711	0.0733663	1	0.0858428	0.0886969	0.174962	0.454212	0	0.00395844	0.00395844	0.00395844	0.994351	1	0.04115	0.239678	0.230185	0.837499	1	0.741338	0.214204	0.374498	0.0366259	0.0651414
277	1	1	1	0.404708	0.0615848	0.270486	0.138397	0.030761	0.390956	0.257013	1	0.324983	0.0890983	0.0838935	0.163436	0.102016	1	0.181889	0.0733663	0.127796	0.656767	0.409585	0.601563	0.117075
278	0.0952904	1	0.190841	0.56776	0.297797	0.0744862	0.287359	0.228569	0.665857	0.320809	0.384599	0.249972	0.267123	0.231975	0.363436	0.806239	0.74679	0.395079	0.193549	0.117868	1	1	0.416373	0.1589
279	0.817587	0.0561928	0.43735	0.018197	0	0	0	0	0	0.00223501	0.578468	0.00223501	0	0	0.194671	0.0288568	0.362257	0	0	0	1	0.895177	0.115471	0
280	1	0.0262328	0.353601	0.01589	0	0	0	0	0.00835641	0	1	0	0	0.00553762	1	0.214531	0.676527	0	0	0	0.458961	1	1	0
281	1	0.608593	1	0.223915	0.902597	0.0760483	0.697322	0.750887	0.860167	1	0.622746	0.64023	1	0.960662	1	1	1	0.338208	0.541833	0.516345	0.579909	0.73152	1	0.625267
282	0	0.35625	0.198511	0.269937	0	0.00395844	0	0.15784	0	0	0	0	0.19727	0.87643	0.0651414	0.765098	0.151329	0.150994	0.678437	0.0808572	0.0382023	0.0481005	0.10082	0
283	1	0.813729	1	0.695899	0.792829	0.552194	0.721145	0.628928	1	1	1	1	0.465962	0.568401	0.540052	0.393658	1	0.369628	0.415092	0.362527	0.93791	0.924613	0.580853	0.473485
284	0.818953	0.76947	0.774479	0.94506	0.820708	0.589912	0.874259	1	0.826685	0.510044	0.273852	0.897726	1	1	1	1	1	1	1	1	1	1	0.493466	1
285	0.629765	1	0.589236	1	1	1	1	1	0.68662	0.872067	1	1	1	1	0.746983	0.366737	0.560361	1	1	1	1	0.494879	0.570256	1
286	1	0.39044	0.10082	0.0568349	0.0952904	0.0698851	0.0678526	0.198819	0.0689872	0.130277	0.941191	0.15784	0.120497	0.259863	0.407064	0.370216	0.425858	0.372628	0.180056	0.0973895	1	0.532809	0.176416	0.157166
287	0.823439	0.136265	0.427955	0.695824	0.818345	0.678124	0.788453	0.503065	0.979362	0.895971	0.98943	1	1	0.538849	0.0542698	0.118881	0.220133	0.548312	0.440954	0.355974	1	0.888463	0.142321	0.547028
288	1	1	1	0.893002	1	1	1	1	0.94506	0.878864	0.76301	1	1	1	1	1	0.675912	1	1	1	0.476782	1	1	1
289	1	1	1	1	1	1	1	1	1	1	1	1	1	1	1	1	1	1	1	1	1	1	1	1
290	1	1	1	1	1	0.750143	1	1	0.737038	0.628308	0.410538	0.788775	1	1	1	1	1	1	1	1	0.809302	0.899057	1	1
291	0.626427	1	0.621129	1	1	1	1	1	1	1	1	1	1	1	1	1	1	1	1	1	0.882794	1	0.936309	1
292	0.705395	1	0.665537	1	1	1	1	1	1	0.90026	1	1	1	1	1	1	0.8843	1	1	1	0.313903	0.440132	1	1
293	1	1	1	1	1	1	0.87643	0.814811	1	0.508853	1	0.318161	1	1	1	1	1	0.842951	1	1	1	0.332454	1	1
294	1	0.549928	0.797369	0.0630468	0.357067	0.359249	0.164949	0.29101	0.410299	0.11932	0.390824	0.0434136	0.47551	0.0561928	0.724207	1	1	0.332454	0.572265	0.515083	1	1	1	0.516345
295	1	1	0.942048	0.854301	0.415092	0.326187	0.407366	0.55043	0.498411	0.483869	0.776545	0.584096	0.659352	0.353766	0.328451	0.203928	0.788446	0.599726	0.563125	0.529735	0.809536	0.444504	0.151329	0.459487
296	0.973104	0.290834	0.206904	0.00553762	0.0109767	0.122674	0.00553762	0.00395844	0.271529	0.0705565	0.614617	0.00835641	0.00835641	0.0359249	0.125577	0.0123229	0.496039	0.04115	0.0123229	0.00698182	1	0.420744	0.265859	0.0135216
297	1	0.76249	1	0.123521	0.34806	0.178794	0.209717	0.343162	0.306233	0.212211	0.530263	0.38505	0.312367	0.359204	1	0.993803	0.987482	0.469052	0.450235	0.266869	0.506089	1	1	0.479143
298	1	1	1	0.8958	1	1	1	1	0.818345	0.940541	1	1	1	1	1	1	1	1	1	1	0.600097	1	1	1
299	1	1	0.551764	1	1	1	1	1	1	0.928615	1	1	1	1	1	1	1	1	1	1	1	1	0.265859	1
300	1	0.738559	0.81047	0.164949	0.193784	0.165363	0.0694267	0.143791	0.230863	0.185249	0.878585	0.145558	0.0723043	0.231211	0.15043	0.231905	1	0.227865	0.114987	0.05086	0.724027	0.91986	0.322365	0.097916
301	1	0.893002	0.479007	0.349638	0.5757	0.347778	0.226451	0.299045	0.300777	0.275425	1	0.244313	0.414392	0.84853	0.908315	0.85824	0.788453	0.790723	0.727835	0.149982	1	0.516296	0.94506	0.725178
302	0.093756	0.390307	0.421827	0.666941	0.900092	0.13661	0.472121	0.179101	0.783618	1	0.739434	0.415328	0.676886	0.529735	0.734777	0.955152	0.388273	0.607944	0.508972	0.621765	0.457965	0.257013	0.19935	0.781249
303	0.769509	0.0270797	0.387885	0	0	0	0	0	0.00223501	0	0.394831	0	0	0.00223501	0.303199	1	0.159791	0.00395844	0	0	0.580078	1	0.626775	0
304	0.757611	0.798884	1	0.667138	1	1	1	1	0.584403	0.800721	0.825104	1	1	0.908207	1	1	0.38395	1	1	1	0.119692	0.707162	1	1
305	0.268687	0.0694267	0.248068	0	0	0.00223501	0	0	0.0711026	0	0.320307	0.00970186	0.00553762	0.0556501	0.879466	1	1	0	0.00223501	0	1	0.648028	1	0.00395844
306	0.877377	0.267931	1	0.0252292	0.0772817	1	0.480411	0.842283	0.267931	0.318161	0.293527	0.611683	0.94089	0.604471	1	1	1	0.95331	0.635824	0.93874	0.333008	1	1	0.907406
307	0.585404	0	0.912174	0	0	0	0	0	0.00553762	0	0.0243072	0.00223501	0	0	0.0733663	0.218856	1	0.00395844	0	0.00223501	1	0.904857	0.254627	0
308	0.0772817	0.0601298	0.688769	0.00698182	0.0109767	0.0404096	0.00223501	0.184662	0	0	0.113097	0.00395844	0.0542698	0.0594952	0.863577	0.245869	0.82907	0.030761	0.0109767	0.0170418	0.354043	0.282471	0.355095	0.0170418
309	1	1	1	1	1	1	1	1	1	1	1	1	1	1	1	1	0.683902	1	1	1	0.784369	0.94506	1	1
310	1	0.685135	0.384599	0.133015	0.135293	0.282707	0.0536844	0.140582	0.838313	0.205209	0.357067	0.109265	0.0170418	0.162751	0.04614	0.517667	1	0.246574	0.0694267	0.0279577	1	0.647453	0.265093	0.07554
311	0.643718	1	1	0.743143	1	1	0.935602	1	0.783618	0.631072	0.332157	0.840313	0.90644	0.881084	1	1	1	1	1	1	0.160988	0.334022	1	1
312	1	1	1	1	1	1	1	1	1	1	1	1	1	1	1	0.91228	0.300507	1	1	1	1	1	1	1
313	0.812645	0.00553762	0.249419	0.00223501	0.00223501	0.0694267	0	0	0.00835641	0.00835641	0.842951	0	0	0.00395844	0.324682	0.102016	1	0.0342152	0	0.00223501	1	1	0.0684223	0
314	0.137647	1	1	1	1	1	1	1	1	1	1	1	1	1	1	0.236579	0	1	1	1	1	1	1	1
315	0.303466	0.0389106	1	0	0.0252292	0	0.00223501	0	0.0678526	0.0796863	0.186785	0.00970186	0.00970186	0.00223501	0.25305	0.115471	0.608088	0.00223501	0	0.00223501	0.571103	1	0.586674	0.00223501
316	0.158232	0.0516165	0.17182	0	0.00223501	0.0568349	0	0.00395844	0.00223501	0	0.0474435	0.0279577	0.0109767	0.00223501	1	1	0.685767	0.00553762	0.030761	0.00835641	0.124009	1	1	0.00970186
317	0.775426	1	0.676123	0.680309	0.916698	0.905795	0.848667	0.852489	0.81789	0.530789	0.625267	0.783951	0.814193	0.563982	1	1	1	0.351938	0.994504	1	0.461146	1	1	1
318	1	1	0.205549	1	1	1	1	1	1	1	1	1	1	1	0.369535	0.277232	0.113097	0.995161	1	1	0.955152	1	0.353766	1
319	0.259189	1	0.457965	1	1	1	1	1	0.852198	0.954806	0.105501	0.837874	1	1	1	0.70753	0.729085	1	1	1	0.755213	0.195408	0.751078	1
320	0.163094	1	1	0.974757	1	1	1	1	1	1	0.68288	1	1	0.953649	1	1	0.419937	1	1	1	0.280235	0.585639	1	1
321	0.745115	0.369628	0.651727	1	1	0.237752	0.942636	1	1	0.743588	1	0.691801	0.970715	0.985003	0.811171	1	1	0.782264	0.806949	1	1	0.903807	0.721789	0.973426
322	0.695862	0.163094	0.75222	0.0744862	0.215271	0.177708	0.120095	0.161947	0.169037	0.17182	0.792504	0.175552	0.0907312	0.158473	0.707053	0.99972	0.470081	0.0495452	0.10237	0.0897197	0.509145	1	0.649853	0.095768
323	0.139812	0.256795	0.644315	0.0223225	0.00970186	0.0766792	0.00970186	0.00698182	0.0315764	0.018197	0.175198	0.0223225	0.00553762	0.0468157	0.274098	0.523566	0.40398	0.04115	0.018197	0.0203539	1	0.467206	0.403191	0.00835641
324	1	1	0.348456	1	1	1	1	1	1	1	1	1	1	1	0.407064	1	0	1	1	1	0.73152	1	0.804906	1
325	1	1	1	1	1	1	1	1	1	1	1	1	1	1	1	1	1	1	1	1	0.685767	1	1	1
326	1	1	1	1	1	1	1	1	1	1	1	1	1	1	1	1	0.00395844	1	1	1	0.914109	1	1	1
327	0	0.244219	1	1	1	1	1	1	1	1	1	0.740386	1	1	1	1	1	0.825255	1	1	0.123521	0.032512	1	1
328	0.959093	1	0.692067	0.30692	0.421133	0.894926	0.415092	0.271529	0.466663	0.488924	0.696611	0.484659	0.567119	0.260194	1	1	0.228569	0.547196	0.411192	0.628518	0.899957	0.864215	1	0.756592
329	0.95082	1	0.922973	1	1	0.679941	0.991694	1	0.690779	0.743165	0.941144	0.873385	1	1	0.885369	0.381223	0.548312	1	1	1	0.685642	1	0.7426	1
330	0.894267	0.093154	0.863928	0.285531	0.0315764	0.0808572	0.0396575	0.04614	0.541217	0.139443	0.251218	0.334022	0.0427607	0.121788	0.420169	0.267778	1	0.0864243	0.0342152	0.0582087	0.60924	0.266869	0.115986	0.0223225
331	0.893548	1	1	1	1	1	1	1	1	0.899327	0.911829	1	1	1	1	1	1	1	1	1	1	1	1	1
332	1	0.959093	1	1	1	1	1	1	1	1	0.638076	1	1	1	1	1	1	1	1	1	0.977245	1	1	1
333	1	0.0147158	0.111273	0.00223501	0.00395844	0.00395844	0	0	0.00970186	0.0288568	0.622812	0.0147158	0	0.00223501	0.0123229	0.0853401	0.52276	0	0	0	1	0.712339	0.10237	0
334	0.378956	0.0447599	0.425339	0.00223501	0	0.0170418	0	0	0.00395844	0	0.0474435	0	0.10774	0.0404096	0.0784515	0.622395	0.62603	0.0382023	0.00835641	0.0468157	0.248068	0.794415	0.504319	0.00553762
335	1	0.678556	0.127796	1	1	1	1	1	1	1	1	1	0.863928	0.98943	0.119692	0.167718	0.571649	0.950479	1	0.812335	0.857163	0.651727	0.00835641	0.872271
336	1	0.304693	0.969866	0.0853401	0.231211	0.0109767	0.0778811	0.18831	0.491073	0.326732	0.593109	0.157166	0.380566	0.416373	0.745462	0.324352	0.880109	0.194903	0.306602	0.0434136	1	0.733264	0.469335	0.134454
337	0.108312	0.0213544	0.708223	0	0	0	0	0	0	0	0.0252292	0	0	0	0.103507	0.517943	1	0	0	0	0.586826	1	0.75222	0
338	0.512912	0.0796863	0.10237	0.0698851	0.0279577	0.151329	0.0279577	0.0109767	0.353601	0.223335	0.405494	0.125577	0.01589	0.0694267	0.0434136	0.0882366	1	0.066865	0.0243072	0	0.774997	0.224939	0.0468157	0.00223501
339	1	1	0.134944	1	1	1	1	1	1	0.983891	1	1	1	1	0.19935	0.945439	0.98752	1	1	1	1	1	0.411729	1
340	0.676647	0.0315764	1	0.0694267	0.00970186	0.0382023	0.00835641	0.00553762	0.334571	0.0434136	0.426026	0.10774	0.0252292	0.0213544	0.00835641	0.144676	0.459762	0	0.0123229	0.0298385	1	0.786027	0.129878	0.00698182
341	0.806319	0.0419149	1	0.256164	0.0170418	0.147764	0.0147158	0.0234086	0.0419149	0.00970186	0.407605	0.0447599	0.0516165	0.0542698	0.411015	0.407605	0.481285	0.0203539	0.0644239	0.0481005	0.769509	0.416373	0.0594952	0.018197
342	0.813729	0.969866	0.20118	0.999624	1	1	1	0.872978	1	1	1	1	0.927607	0.95306	0.461063	0.436495	0.302231	0.983615	0.829972	0.933913	0.174607	0.98787	0.344652	0.491789
343	0.555972	1	0.0890983	1	1	1	1	1	1	1	1	1	1	1	0.0838935	0.338734	0.226759	1	1	1	1	0.916145	0.335103	1
344	0.109738	0.0270797	1	0	0.0135216	0	0	0.00223501	0.149119	0.00553762	0.163436	0.0500975	0.00223501	0	0.0698851	0.256479	0.412558	0.00223501	0	0	1	0.946149	0.248395	0
345	0.889777	1	1	0.0389106	0.420169	0.38687	0.601341	0.879205	0.651727	0.867875	0.979921	0.363166	1	1	1	1	1	1	0.721685	0.789272	1	1	1	0.945439
346	1	1	0.51694	0.697583	0.722952	0.651361	0.656767	0.798245	0.624845	0.395267	0.704334	0.584721	1	1	0.969657	1	1	1	1	1	0.975922	0.561083	0.897861	1
347	1	0	1	0	0.00553762	0	0	0.00223501	0.0192216	0	1	0	0	0	1	1	0.362257	0	0	0.00223501	0.740967	1	0.183273	0.00223501
348	0.205802	0.542242	0.663905	0.668882	0.0820691	0.457583	0.222438	0.150694	0.704334	0.183611	0.906385	0.353766	0.312411	0.24365	0.215641	0.391398	0.766257	0.603163	0.269687	0.43446	1	0.766773	0.562963	0.188022
349	1	0.180663	0.999393	0.0223225	0.0252292	0.0672543	0.00698182	0.0561928	0.0359249	0.10729	0.323499	0.0389106	0.0252292	0.0389106	0.753075	0.127796	0.343566	0.0279577	0.0109767	0.0542698	0.992786	1	1	0.0270797
350	0.721969	0.376792	1	0.313077	0.496291	0.0826977	0.414392	0.443972	0.151809	0.195177	0.129878	0.307237	0.711265	0.480611	1	1	0.907138	0.39316	0.722952	0.741338	0.19935	0.417554	1	0.712275
351	0.786596	0.290327	1	0.453417	0.570874	0.275668	0.584709	0.502942	0.63273	0.974152	0.715997	0.589004	0.670351	0.607654	0.370216	0.640289	0.814965	0.190475	0.426878	0.37508	0.738185	0.703084	0.346816	0.522537
352	0.576953	0.690133	0.893002	0.344652	0.603673	0.96468	0.480816	0.378613	0.513347	0.496099	0.774997	0.754855	0.475039	0.165363	1	1	1	0.538953	0.515998	0.896243	0.388838	0.343162	1	0.741338
353	1	0.302769	0.0135216	0.8969	0.664103	1	0.778418	0.911589	0.749092	0.423779	1	0.789432	0.59562	0.999695	0.0760483	0.588549	0.799754	0.718743	0.893002	0.79073	1	1	0.0744862	0.821005
354	0	0.68662	0.0574922	1	0	0.167718	0.0223225	0.26212	0	0	0	0	0.367729	1	0	0.0522446	0.0556501	0.198159	1	0.200225	0.0772817	0.196121	0.00223501	0
355	1	1	1	1	1	1	1	1	1	1	1	1	1	1	1	1	1	1	1	1	1	1	1	1
356	1	1	1	0.821005	1	1	1	1	0.867384	1	1	1	1	1	1	1	1	1	1	1	0.316058	1	1	1
357	0.261453	0.00970186	1	0.00395844	0.0440181	0.211639	0.0382023	0.0733663	0.0234086	0.04614	0.139443	0.0698851	0.0834314	0.0262328	1	1	0.973991	0.0853401	0.01589	0.0366259	0.112173	1	0.588852	0.13661
358	0.609744	0.221356	0.969209	0.0147158	0.0901988	0.00698182	0.0522446	0.0298385	0.29479	0.254135	0.589317	0.206904	0.0213544	0.0495452	0.178406	0.660951	1	0.00698182	0.0223225	0.0298385	0.520564	1	0.245869	0.0622722
359	0.981312	1	0.990637	1	1	1	1	1	1	1	1	1	1	1	1	0.480611	0.0698851	1	1	1	0.881084	0.932588	1	1
360	0.553368	0.0252292	0.845939	0.0135216	0.0374461	0.0234086	0.0109767	0.0192216	0.20118	0.174962	0.99972	0.0192216	0.032512	0.00395844	0.0440181	0.163094	0.0723043	0	0	0	0.808437	1	0.135745	0
361	0.52135	1	0.775964	0.161947	0.341472	0.139443	0.749092	0.644373	0.00223501	0.140948	0.231558	0.42252	0.867321	0.421133	1	0.589236	1	0.429668	0.121359	1	0.0870582	1	1	0.735378
362	1	0.718848	1	0.390307	0.509992	0.621129	0.367425	0.175944	0.889189	0.492695	0.559732	0.174962	0.367425	0.467955	0.402948	0.254135	0.690893	0.654218	0.384795	0.243033	1	1	0.127796	0.567119
363	0.163436	0.0689872	0.387065	0.83713	0.10163	0.8064	0.04115	0.129878	1	0.399336	0.974153	0.0382023	0.332879	0.990377	0.316621	0.700453	0.241412	0.827204	0.175198	1	0.0213544	0.708223	1	1
364	0.987596	1	1	0.644315	0.415328	0.750525	0.540052	0.819489	0.373302	0.0434136	0.651049	0.75406	1	1	1	0.427955	0.575159	1	1	1	1	1	0.230561	1
365	1	0.539265	1	0.143292	0.184662	0.338499	0.278094	0.360744	0.414628	0.133473	0.354485	0.285866	0.49822	0.25305	1	1	1	1	0.449396	1	0.290327	0.447189	1	0.81789
366	1	1	1	1	0.754855	0.850985	0.744498	0.977125	0.897465	0.503887	0.740475	1	0.977125	0.994891	0.490034	0.868492	0.419937	1	1	1	1	0.553699	0.711265	0.990563
367	0.753759	0.0630468	0.814811	0.0516165	0.0820691	0.0440181	0.0382023	0.035093	0.206653	0.112173	0.326377	0.105501	0.0678526	0.0481005	0.192058	0.90026	0.826464	0.0440181	0.0374461	0.0468157	0.839798	0.4301	0.342049	0.0772817
368	1	0.31159	0.628791	0.102016	0.235212	0.562731	0.233885	0.299588	0.098352	0.093154	0.687082	0.140582	0.159403	0.113525	0.457583	1	0.535613	0.196476	0.200919	0.185079	0.143041	0.498852	0.0994229	0.162751
369	1	1	1	1	1	1	1	1	1	1	1	1	1	1	1	0.97532	0.818878	1	1	1	0.975038	0.732986	1	1
370	0.647825	0.789272	0.1589	1	1	1	1	1	1	1	1	0.647825	1	0.471301	0.0419149	0.018197	0.243935	0.741632	0.937014	0.94341	0.75222	0.36788	0.0213544	1
371	0.664425	0.263451	0.383417	0.536133	0.260505	0.416373	0.312411	0.481285	0.410299	0.227113	0.3154	0.376212	0.642051	0.458813	0.581528	0.462194	0.510044	0.50804	0.530829	0.879509	0.982347	0.636835	0.354043	0.659478
372	1	1	0.093154	0.695636	0.712307	0.864358	0.626427	0.291288	0.51737	0.727068	1	0.669004	0.711738	0.734801	0.0844332	0.113982	0.233885	0.581683	0.700825	0.644053	1	1	0.13124	0.424819
373	1	1	0.959093	1	0.958598	0.532809	0.801592	0.954762	0.960705	0.853496	0.882076	0.463639	1	1	1	0.235212	1	1	1	1	1	0.785696	0.47658	0.869329
374	1	0.01589	1	0.00223501	0.00223501	0.0192216	0	0	0.0243072	0.0468157	0.0913456	0.00835641	0.00698182	0.00835641	0.00395844	0.0901988	0.654218	0.00223501	0	0.00223501	1	1	0.0858428	0
375	1	0.0723043	0.714983	0.0522446	0.150694	0.0542698	0.0644239	0.0657842	1	0.186453	0.248068	0.468781	0.0925786	0	0.0223225	0.0587675	0.669715	0.0366259	0	0.195408	0.814425	0.268534	0.179407	0.0468157
376	1	0.711265	0.10237	0.340205	0.355754	0.669052	0.313077	0.389907	0.459487	0.617038	0.639493	0.347778	0.235508	0.622395	0.469194	0.101301	0.593779	0.407605	0.458262	0.206904	0.647825	0.331322	0.716678	0.423441
377	1	1	1	1	1	1	1	1	1	1	1	1	1	1	1	1	1	1	1	1	1	1	1	1
378	0.95557	0.728881	1	0.226451	0.477734	0.767378	0.455473	0.845516	0.88809	0.733566	0.705026	0.764888	0.454061	0.695862	0.340083	0.201525	0.24093	0.767468	1	0.637175	1	0.851917	0.4559	0.688729
379	1	1	0.9467	1	1	1	1	1	1	1	1	1	1	1	0.381679	0.0657842	1	1	1	1	0.6096	0.974112	0.0404096	1
380	0.866416	0.878523	0.619942	0.541696	0.391207	0.431865	0.295498	0.277232	0.422981	0.345681	1	0.479945	0.244313	0.3901	1	0.68662	0.704998	0.262429	0.325284	0.421827	1	1	1	0.368529
381	0.740967	0.128674	0.0864243	0.00553762	0.00223501	0.0135216	0.00223501	0	0.05086	0.0630468	0.505072	0.00395844	0	0.00223501	0.032512	0.0404096	0.105013	0.00223501	0	0	0.122249	0.599649	0.0298385	0
382	0.689073	1	0.461063	1	1	1	1	1	0.987208	1	0.626427	1	1	1	0.948963	0.603456	0.825329	1	1	1	0.758892	0.658879	0.553699	1
383	1	0.11932	0.245869	0.23746	0.10237	0.0315764	0.0440181	0.0536844	0.421133	0.48997	0.391398	0.0374461	0.0568349	0.0694267	0.120095	0.135293	0.314578	0.0542698	0.00698182	0.04614	1	1	0.0870582	0.0374461
384	0.948963	0.0684223	1	0.249972	0.775459	0.79992	0.864487	1	0.143614	0.468562	0.322279	0.261453	1	0.959761	1	1	1	1	1	1	0.459487	0.64443	1	1
385	1	1	1	1	1	1	1	1	1	1	1	1	1	1	1	1	0.946276	1	1	1	0.362257	0.958598	1	1
386	1	1	1	1	0.990495	1	0.968923	0.993532	1	1	1	1	0.927607	0.981312	0.995611	0.818345	1	1	1	1	1	0.758121	1	1
387	0.303199	0.222259	0.70371	0.117868	0.0587675	0.307393	0.164194	0.103041	0.411967	0.135293	0.743143	0.399336	0.116563	0.13259	0.0838935	0.153905	0.371218	0.198819	0.103507	0.249744	1	0.891813	0.17226	0.0994229
388	1	0.544658	0.579993	0.0522446	0.179752	0.459845	0.0853401	0.158473	0.130277	0.0744862	0.600315	0.194903	0.169037	0.280235	0.718519	0.626637	1	0.648287	0.303037	0.395267	1	0.098352	0.360271	0.735202
389	0.687923	0.682645	0.907594	0.0489049	0.487811	0.324682	0.10082	0.187239	0.311438	0.176847	0.694547	0.164534	0.400198	0.776534	0.856464	0.987246	0.338913	0.923024	0.459845	0.387885	0.109738	0.722952	1	0.769625
390	0.98943	1	1	1	1	0.894654	1	1	0.690625	0.810004	1	0.751059	1	1	1	0.705505	1	1	1	1	1	1	0.858974	1
391	0.520045	0.253642	0.395456	0.07554	0.0530087	0.0516165	0.0495452	0.0601298	0.316058	0.102016	0.39278	0.124946	0.0574922	0.0705565	0.0858428	0.098352	0.362257	0.0288568	0.0870582	0.0389106	1	1	0.151329	0.0396575
392	1	1	1	0.20787	0.0886969	0.937014	0.359408	0.652313	0.966763	0.148216	0.709141	0.0943561	1	1	1	1	1	0.972942	0.940271	0.74361	0.05086	0.594874	1	0.697284
393	0.994891	1	1	1	1	1	1	1	1	1	1	1	0.00223501	0.00698182	1	1	1	0.180056	0	0.142321	0.0536844	1	1	0.560361
394	1	1	0.160988	1	1	1	1	1	1	1	1	1	1	0.957228	0.991342	0.183611	0.0213544	1	1	1	1	0.916698	0.155107	1
395	1	0.833992	1	0.751687	0.877903	0.910684	0.747693	0.775964	0.866829	0.746886	1	0.923155	0.776545	1	1	0.901608	1	0.974757	0.932895	0.602725	1	1	1	0.878384
396	1	1	1	1	1	0.472874	1	1	1	1	0.845879	0.799201	1	1	1	0.923178	0.515083	1	1	1	0.770813	1	1	1
397	1	0.99972	1	0.658628	0.894152	0.512912	0.776129	0.566406	0.535613	0.613042	0.372776	0.960212	1	1	0.592225	1	0.963532	0.944563	0.893491	0.9576	1	0.326187	1	1
398	0.343162	1	1	1	0.72349	0.685177	0.975159	0.951696	0.541217	0.589317	1	0.740596	0.848383	0.978084	0.957184	0.52604	0.120497	0.449242	0.921487	0.961772	1	0.802068	1	0.662366
399	0.553934	1	1	0.85925	0.765084	0.662988	0.712779	0.888914	0.75062	0.738559	0.496039	0.373507	0.951571	1	1	1	1	1	1	1	1	1	1	1
400	0.868556	0.113097	0.931942	0.00395844	0.0109767	0.0536844	0.00698182	0.0135216	0.00395844	0.00835641	0.0973895	0.00223501	0.0213544	0.3154	1	1	0.140286	0.030761	0.0342152	0.00698182	0.140286	1	1	0.0366259
401	1	0.856886	1	0.538196	0.531315	0.779585	0.54909	0.677542	0.442215	0.639759	0.712179	0.747155	0.743046	0.877903	0.884162	0.491073	1	0.621129	0.625689	0.742231	0.556163	0.0288568	0.759449	0.766089
402	0.826464	1	0.666818	1	0.240164	0.786588	0.607944	0.138397	0.833023	0.241412	0.600828	0.0913456	0.774744	1	1	1	1	1	0.529125	0.456454	0.244219	0.421024	1	0.505581
403	1	1	1	1	1	1	1	1	1	1	1	1	1	1	1	1	1	1	1	1	1	1	1	1
404	0.922973	0.777608	0.738063	0.429709	0.721041	0.941921	0.649522	0.676527	0.51694	0.388585	0.915669	0.848667	0.680297	0.539265	1	1	0.378613	1	0.8245	0.988498	0.461228	1	1	1
405	1	0.773399	0.670472	0.722073	0.876694	1	0.831842	0.71636	1	0.922114	1	0.957972	0.763759	1	0.720291	0.159791	1	0.897726	0.936181	0.704334	0.572494	0.591632	0.395456	0.881084
406	0.628791	1	1	0.0803256	0.426711	0.391899	0.303466	0.551568	0.0901988	0.25337	0.32106	0.19727	0.738559	0.674503	1	1	0.779922	0.726635	0.517896	0.755588	0.192422	0.491981	1	0.811405
407	0.975038	1	0.775426	1	1	1	1	1	1	1	1	1	1	1	1	1	1	1	1	1	0.381877	0.255896	1	1
408	0.647825	0.285531	0.47658	0.0561928	0.153099	0.734801	0.218856	0.415092	0.556163	0.267778	1	0.380366	0.250895	0.223915	0.417717	0.597961	1	0.330243	0.30771	0.260505	1	0.471776	1	0.512477
409	1	1	1	1	1	1	1	1	1	1	1	1	1	1	1	0.342225	0.185249	1	1	1	1	0.388273	1	1
410	1	1	0.53277	1	1	1	1	1	1	1	1	1	1	1	1	1	1	1	1	1	0.380766	1	1	1
411	0.191247	0.0147158	0.9177	0.00223501	0.00223501	0.00698182	0.00223501	0.00223501	0.00223501	0	0.033466	0.00223501	0.0192216	0.0203539	0.455259	0.645247	1	0.04614	0.00698182	0.0147158	1	1	0.709508	0.0109767
412	0.551764	1	0.209717	1	0.0404096	0.234183	0.098352	0.155107	0.681274	0.00223501	0.428287	0.482809	0.352549	0.940526	1	0.643718	0.461045	1	0.811016	1	1	0.299045	0.267931	0.29479
413	1	0.422289	0.573179	0.0739656	0.0796863	0.0711026	0.00698182	0.0234086	0.0434136	0.00698182	0.129077	0.0262328	0.00223501	0.0495452	0.366412	0.0672543	1	0.0234086	0.0252292	0.0447599	0.530829	0.845939	0.363975	0.0481005
414	1	1	0.991694	0.755043	0.904454	1	0.874603	0.791307	0.55931	0.825784	0.931006	1	0.826832	1	0.785696	0.835491	0.626168	1	1	0.726326	0.706501	0.85516	0.621129	0.997483
415	0.395456	0.198159	0.496099	0.138397	0.509621	0.0694267	0.467955	0.423441	0.534609	0.729542	0.781757	0.343566	0.254135	0.322279	0.0192216	0.399827	0.603381	0.403434	0.217616	0.171498	0.508853	0.701157	0.214531	0.228875
416	1	0.865289	1	0.647825	0.926017	1	0.968557	1	0.754855	1	0.995261	1	0.544012	0.691914	1	1	1	0.928485	1	0.880109	0.34975	0.59818	1	1
417	1	1	0.884162	0.460331	0.843914	0.986701	0.759449	0.803334	0.632927	0.453696	1	0.854803	0.656112	0.529383	1	0.658628	1	0.773653	0.915801	1	0.456454	0.518219	1	1
418	0.521103	1	1	1	1	1	1	1	1	1	1	1	1	1	1	1	0.913288	1	1	1	1	0.508853	1	1
419	1	0.178098	0.686074	0.00223501	0.00553762	0.0382023	0.00698182	0.00395844	0.0374461	0.0419149	0.126057	0.0733663	0.00223501	0.00223501	0.0234086	0.0848613	0.645769	0.00223501	0.00223501	0.0109767	1	1	0.111771	0.00223501
420	1	0.998957	0.948963	0.23726	0.551764	0.261453	0.386303	0.138735	0.241746	0.636372	1	0.359783	0.593109	0.339616	1	0.744845	0.861933	0.39044	0.536856	0.894015	0.859316	0.903617	1	0.802306
421	0.48261	0.400198	0.628727	0.101301	0.350591	0.929343	0.29101	0.382076	0.0434136	0.139108	0.367729	0.479007	0.450514	0.392708	1	1	0.331322	0.566406	0.539265	0.441995	0.0784515	0.856886	1	0.702086
422	0.372776	0.16834	0.561547	0.174251	0.113525	0.603747	0.0968901	0.100486	0.346021	0.36274	1	0.0897197	0.0913456	0.274098	0.602217	0.109738	1	0.0536844	0.10082	0.035093	1	1	0.573916	0.0848613
423	0.38395	0.167718	0.571192	0	0	0.00223501	0.00223501	0	0.188597	0.0192216	0.307393	0.0315764	0.0135216	0.0213544	0.172541	0.4407	0.598411	0.00970186	0	0	0.94417	0.747885	0.222438	0.00553762
424	0.740497	0.149606	1	0.125577	0.030761	0.0568349	0.0440181	0.0279577	0.263611	0.0897197	1	0.0561928	0.032512	0.0663273	0.166486	0.063749	1	0.0481005	0.0522446	0.0536844	1	0.504142	0.117868	0.0404096
425	1	1	1	1	0.256164	0.809847	0.591544	0.0530087	0.20934	0.775437	1	0.742579	0.682645	0.15784	1	1	0.850636	0.984248	0.507787	0.601563	0.261453	0.17226	1	0.490034
426	1	1	1	1	0.802306	0.402948	0.894267	1	0.567349	0.782933	0.693533	0.51646	0.983576	1	1	1	0.439564	0.94506	1	1	1	0.781508	1	1
427	0.639759	0.491012	0.296323	0.668685	0.138128	0.292105	0.244313	0.196915	0.270486	0.148668	0.196121	0.395763	0.306602	0.527483	0.0890983	0.125577	0.219406	0.283127	0.318829	0.798163	1	0.559474	0.194228	0.195807
428	0.84809	0.770034	0.376212	0.0723043	0.158473	0.576953	0.0689872	0.125577	0.233495	0.0925786	0.971689	0.101301	0.130277	0.275962	0.287642	1	0.43395	0.515133	0.209049	0.0728375	1	1	0.362527	0.324983
429	1	1	1	1	1	1	1	1	1	1	1	1	1	1	1	1	0.888463	1	1	1	1	1	1	1
430	0.80828	0.938086	1	0.127523	0.644912	0	0	0.1657	0.609744	0	1	0.176847	0.390956	0.482809	1	1	1	0.509621	0.00223501	0.306391	0.0279577	0.113525	1	0.267931
431	0.474494	0.697695	0.879509	0.249744	0.315656	0.289663	0.20787	0.178406	0.20787	0.426026	0.179101	0.305172	0.288718	0.303787	0.198159	0.275962	0.872271	0.2405	0.26212	0.375284	0.300507	1	0.150994	0.194228
432	0.377053	1	1	1	0.988969	0.815119	1	0.81789	1	0.922973	1	1	0.937014	0.949636	0.818724	0.827204	0.894267	1	0.69131	0.8958	0.573916	1	1	0.617392
433	0.584556	0.097916	0.78902	0.0192216	0.0858428	0.00395844	0.0672543	0.121788	0.14149	0.109265	0.119692	0.0556501	0.326377	0.390307	0.823138	1	0.573811	0.183611	0.16834	0.287873	0.221718	0.516891	0.942729	0.248068
434	1	0.175552	0.491073	0.00835641	0.271876	0.21826	0.220949	0.140948	0.225295	0.687082	1	0.436495	0.11932	0.0109767	0.688614	0.873932	0.43395	0.0601298	0.035093	0.0170418	0.885369	0.35844	0.342863	0.0698851
435	1	1	0.833023	1	1	1	1	1	1	1	1	1	1	1	1	0.892166	1	1	1	1	1	1	1	1
436	0.494428	0.139443	1	0.0858428	0.355478	0.113525	0.102016	0.115471	0.455686	0.282942	0.388079	0.277664	0.613614	0.416373	0.632532	1	1	0.2596	0.0615848	0.481281	0.330243	0.877903	1	0.507787
437	0.604617	1	0.890168	1	0.855015	1	0.414223	0.318161	0.740497	0.769496	1	0.554099	1	0.630455	1	0.510851	0.702974	1	0.680309	1	0.0728375	1	1	0.674984
438	0.920831	0.373507	0.742948	0.348399	0.494108	1	0.6096	0.645581	0.753854	0.695862	0.289995	0.68662	0.124946	0.0760483	1	0.7426	1	0.0530087	0.29479	0.101301	1	1	0.668489	0.283127
439	1	0.150694	1	0	0	0	0	0	0.0694267	0.0234086	0.783626	0.00395844	0	0	0.749092	0.493466	0.591552	0	0	0	0.652111	0.00395844	0.819489	0.00395844
440	1	1	0.0963591	1	1	1	1	1	1	1	1	1	1	1	1	0.721789	1	1	1	1	0.879988	1	1	1
441	1	0.333008	0.0561928	0.312411	0.139108	0.392458	0.122674	0.135293	0.250895	0.240164	1	0.112605	0.117868	0.481684	0.0864243	0.210933	0.205209	0.388079	0.217983	0.0890983	0.18231	0.138735	0.126569	0.117868
442	1	1	1	0.821005	0.877316	0.954717	0.947489	1	1	1	1	0.816123	1	1	1	1	0.795532	1	0.802936	1	0.925786	0.184244	1	1
443	0.0203539	1	0.948963	1	1	1	1	1	1	1	1	1	1	1	0.687503	0.790826	0.581303	1	1	1	1	1	0.230185	1
444	0.780827	1	1	0.841716	0.691196	0.544658	0.796497	1	0.889306	0.944563	0.489381	0.820174	0.809302	0.980837	0.999099	0.796174	0.737612	0.959711	1	0.973749	0.729542	0.973749	1	0.910738
445	1	0.782006	1	0.690511	0.868825	1	0.758909	0.963574	0.920569	0.944609	0.825632	1	0.965576	0.835193	0.58432	0.851917	0.472121	0.606715	0.876088	0.925786	0.568401	1	0.579753	0.998144
446	1	1	1	1	1	1	1	1	1	1	1	1	1	1	1	1	1	1	1	1	0.759804	1	1	1
447	0.343162	0.343093	0.790075	0.10163	0.472734	0.580233	0.333599	0.312162	0.34823	0.407605	0.537955	0.526462	0.290659	0.284575	0.564143	1	0.87387	0.310234	0.503887	0.186785	0.141888	1	0.804827	0.593771
448	0.641787	1	1	1	1	1	1	1	1	1	1	1	1	1	1	0.867384	1	1	1	1	0.898595	1	0.845378	1
449	0.499042	1	0.684977	0.146819	0.882794	0.75222	0.356573	0.833023	0.401546	0.540224	0.651855	0.310863	0.295773	0.506972	1	1	0.23726	1	0.935022	0.512175	0.422981	0.638888	1	1
450	0.931056	1	1	1	1	1	1	1	1	1	1	1	1	1	1	0.622607	1	1	1	1	1	1	1	1
451	0.264728	0.269937	0.842283	0.40398	0.256795	0.0948967	0.138735	0.0601298	0.296924	0.247558	0.0886969	0.115986	0.169037	0.315857	0.367729	0.30137	0.372481	0.226051	0.236579	0.092114	0.0396575	0.850985	0.451746	0.0739656
452	1	0.320613	0.0262328	0.443596	0.541833	0.484792	0.393658	0.472325	0.84581	0.579598	0.766759	0.352715	0.890168	0.878384	0.00395844	0.0870582	0.770468	0.344824	0.526639	0.678749	1	1	0.063749	0.411192
453	0.73043	1	1	0.969866	1	0.8969	1	1	1	1	0.685177	1	1	1	1	1	1	1	1	1	1	1	1	1
454	0.803649	1	0.143791	1	0.586908	1	0.841716	0.733995	0.843324	0.34823	1	0.814193	0.975802	1	0.258151	0.0270797	0.10082	1	1	1	1	1	0.097916	0.987137
455	0.852623	0.315199	1	0.163094	0.261078	0.00835641	0.081491	0.0481005	0.451162	0.409585	0.784369	0.0454925	0.506531	0.474901	0.176847	0.785696	0.788285	0.0882366	0.018197	0.254405	0.39044	0.968923	0.258827	0.103041
456	0.706208	0.00395844	1	0	0.00395844	0.00835641	0	0.00223501	0.00553762	0.00223501	0.410181	0.00223501	0	0.04115	1	0.401302	0.640892	0.00553762	0	0.00223501	0.913526	0.864487	1	0.00223501
457	0.882753	0.168049	0.591853	0.1464	0.117586	0.0989327	0.0698851	0.157166	0.118375	0.16834	0.296597	0.115986	0.150994	0.641787	0.655679	0.360372	0.581078	0.0803256	0.20118	0.122674	1	0.0994229	0.495655	0.175552
458	0.728854	0.114469	0.15354	0.00395844	0	0.00223501	0	0	0.193146	0	0.283127	0.0109767	0	0	0.01589	0.0147158	0.0582087	0.00395844	0	0.00223501	0.426878	0.264372	0.0447599	0.00223501
459	1	1	1	0.178406	0.621	0.959093	0.896651	1	1	0.651983	1	0.912334	1	1	1	1	1	1	1	1	0.664474	0.695486	1	1
460	0.59943	1	0.522716	0.779238	0.953399	0.977684	0.781249	0.769483	0.504319	0.732986	1	0.890285	0.921305	1	0.576953	0.0973895	0.501028	0.932717	1	1	1	0.785434	0.239678	1
461	0.408985	0.397681	0.654218	0.0522446	0.38395	0.393409	0.248068	0.656112	0.1804	0.340205	0.790158	0.267525	0.339905	0.718519	1	1	0.174251	0.523811	0.710424	0.39278	0.493277	0.362257	0.897726	0.81427
462	1	0.521103	1	0.0689872	0.0760483	0.397987	0.0739656	0.0749775	0.196121	0.11932	0.484396	0.140582	0.248068	0.275668	0.306391	0.402521	1	0.254135	0.0890983	0.128674	1	0.890833	0.197976	0.193146
463	0.222662	1	0.893002	1	0.936485	0.681585	1	1	0.600828	0.827726	0.244313	1	1	0.938996	1	1	1	1	1	1	0.378956	0.163436	1	1
464	0.754231	0.0561928	0.482476	0.0474435	0.0760483	0.121788	0.0252292	0.0288568	0.0663273	0.0500975	0.307237	0.0270797	0.0440181	0.126057	0.124009	0.551235	0.918438	0.0396575	0.0223225	0.0366259	0.867591	0.691801	0.645247	0.0481005
465	0.9467	0.809302	1	0.792829	1	1	1	1	0.865432	0.770634	0.873243	1	1	0.739434	1	1	0.882794	0.919123	0.927137	1	0.355258	0.273852	1	1
466	0.342863	1	0.972498	1	1	1	1	1	1	0.865096	0.135745	0.897918	1	1	1	0.795449	0.648287	1	1	1	1	1	0.170329	1
467	0.839197	0.380049	0.0848613	1	0.979921	1	1	0.87092	1	1	1	1	0.863928	0.369327	0.899901	1	0.704334	0.492955	0.893002	0.976765	0.957016	1	0.418245	1
468	1	1	1	1	1	1	1	1	1	1	1	1	1	1	1	1	1	1	1	1	0.994468	0.535718	1	1
469	0.95073	1	0.948963	1	1	1	1	1	1	1	1	1	1	1	1	0.466377	1	1	1	1	0.456881	0.848949	1	1
470	1	1	1	1	1	1	1	1	1	1	0.876492	1	1	1	1	0.779228	1	1	1	1	1	0.841646	0.985156	1
471	0.092114	0.390632	0.544791	0.139812	0.268687	0.336985	0.126569	0.0500975	0.576014	0.305172	0.94089	0.953649	0.155431	0.04115	0.68662	0.0434136	0.0594952	0.139108	0.0615848	0.13661	1	0.790402	0.430388	0.0481005
472	0.630183	0.682528	0.980837	0.941921	1	1	0.826832	0.999695	0.602871	1	1	1	0.671694	0.819489	0.697322	0.177708	1	1	0.580853	0.845663	1	0.830273	0.619942	1
473	0.412382	0.553699	1	0.07554	0.256164	0.238617	0.179407	0.178406	0.33569	0.199571	0.300995	0.252232	0.18831	0.515133	0.772051	0.857596	0.477129	0.376212	0.381023	0.102722	0.43751	1	0.970878	0.380566
474	0.421024	0.394831	1	0.730253	0.486564	1	0.549357	0.621129	1	0.578694	0.692028	0.531733	1	1	1	0.697396	1	0.790826	0.501407	1	1	1	1	0.517121
475	0.593779	0.838094	1	0.995161	1	0.713647	1	1	1	1	0.51646	1	1	0.874603	1	1	1	1	0.890285	1	0.309973	1	1	1
476	0.724386	1	1	0.390307	0.830631	0.977284	0.843984	0.956972	0.880109	1	1	0.938868	0.922427	1	1	1	0.690625	1	1	0.665906	1	1	1	1
477	1	1	1	1	1	1	1	1	1	1	1	1	1	1	1	1	1	1	1	1	1	1	1	1
478	0	0	0	0	0	0	0	0	0	0	0	0	0	0	0	0	0	0	0	0	0	0	0	0
479	0.773984	0.574249	0.23746	0.860756	0.827204	0.472874	0.726429	0.814811	0.698628	0.948861	0.890833	0.481281	0.360473	0.691914	0.457796	0.770813	0.0717176	0.519525	0.736007	0.586908	0.840835	1	0.775085	0.455686
480	0.138397	1	1	1	1	1	1	1	1	1	0.429936	1	1	1	1	0.738185	1	1	1	1	0.712275	1	0.348456	1
481	0.771388	0.0454925	0.108851	0.0135216	0.0223225	0.0778811	0.0170418	0.0389106	0.0468157	0.035093	0.231905	0.163436	0.00395844	0.0489049	0.231211	0.841864	0.0711026	0.0495452	0.0270797	0.00395844	0.56382	0.124009	0.867448	0.00970186
482	1	0.092114	0.455109	0.00835641	0	0	0	0.00223501	0.0109767	0.00223501	0.186039	0	0	0	0.0109767	0.04614	0.271876	0	0	0	0.534571	0.10163	0.0434136	0
483	1	0.605702	1	1	1	1	1	1	1	1	1	1	1	0.971364	1	1	1	1	1	1	0.514216	1	1	1
484	1	0.0489049	0.671303	0.00223501	0.00395844	0.00698182	0.00395844	0.00970186	0.0389106	0.018197	0.68662	0.0170418	0.0147158	0.0109767	0.0213544	0.520744	1	0.00395844	0.00553762	0.00970186	1	0.49719	0.0601298	0.00553762
485	0.966763	1	1	1	1	1	1	1	1	1	1	1	1	1	1	1	0.372628	1	1	1	0.591632	1	1	1
486	1	0.551959	1	0.274098	0.76437	0.875244	0.700825	0.830631	0.342863	0.72349	0.731064	0.528949	0.983103	0.44344	1	1	1	1	0.824952	1	0.230185	0.695186	1	1
487	0.879466	0.860167	1	0.56744	0.685767	0.734777	0.758892	0.732709	0.655002	0.648287	0.716179	0.809536	0.666103	0.822374	0.908449	0.827204	0.297471	0.619942	1	0.698665	0.761203	0.688458	1	0.55043
488	0.703119	0.644053	0.704334	0.0728375	0	0.169037	0.00553762	0.00223501	0.0694267	0	0.348456	0.0252292	0.04115	0.25305	0.426254	0.190475	1	0.1804	0.144252	0.112605	0.912334	0.657525	0.111273	0.00395844
489	0.783626	1	1	1	1	1	1	1	1	1	0.72832	1	1	1	1	1	0.716814	1	1	1	1	1	1	1
490	1	0.311124	0.954859	0.30496	0.362215	0.142321	0.306391	0.4301	0.360845	0.39044	0.504508	0.496099	0.459487	0.713647	1	1	0.498793	0.344652	0.303947	0.284341	0.490425	0.451162	1	0.334022
491	1	1	0.767983	1	1	1	1	1	0.951571	1	1	1	1	1	1	1	1	1	1	1	0.401297	1	1	1
492	1	1	0.933846	1	0.969866	0.800479	0.683424	0.68526	0.509145	0.496933	0.647825	0.720006	1	0.782933	1	0.575246	0.962141	1	0.921487	1	0.760311	1	1	1
493	0.143292	0.935537	1	1	0.969866	0.124946	1	0.530789	1	1	0.380049	0.993532	1	1	1	0.741632	1	0.685135	1	0.88172	1	0.824277	0.0733663	1
494	0.949727	1	1	1	1	1	1	1	1	1	1	1	1	1	1	1	1	1	1	1	1	1	1	1
495	0.294566	0.0434136	1	0.00553762	0.00553762	0.00223501	0.00223501	0.00395844	0.100486	0.0135216	0.0973895	0.0135216	0.00835641	0.0135216	0.180663	0.165363	1	0.00835641	0.00223501	0.0135216	1	0.307393	0.155866	0.00223501
496	0.81789	0.443972	1	0.018197	0.0739656	0.0705565	0.0489049	0.0389106	1	0.345109	0.239678	0.275081	0.081491	0.402521	0.35844	0.618315	1	0.0728375	0.0396575	0.0447599	1	0.94506	0.903135	0.0723043
497	1	0.520564	1	0.656112	0.511924	0.944077	0.541833	0.432928	0.468781	0.414392	0.170733	0.549357	0.583327	0.397681	0.367425	0.271529	0.517667	0.547028	0.695899	0.494301	0.805612	0.144252	0.575246	0.529125
498	1	1	0.705026	0.773984	0.681467	0.650847	0.480746	0.518172	0.961648	0.753341	1	0.407486	0.400198	0.51646	0.809302	0.0440181	0.0744862	0.584945	0.432602	0.669004	1	1	0.900395	0.549189
499	0.138735	1	0.261388	1	1	1	1	1	1	1	0.85111	1	1	1	1	0.0820691	0.092114	1	1	1	0.990526	0.812645	1	1
500	1	1	0.553368	1	1	1	1	1	1	1	1	1	1	1	0.105013	1	1	1	1	1	1	1	1	1
501	0.450235	0.55043	1	0.751687	0.753948	0.838384	0.883825	0.706501	1	1	1	0.461063	0.736358	0.895914	0.260176	0.0396575	0.0574922	0.140582	0.529735	0.348681	1	0.606716	0.289995	0.788453
502	1	0.29937	0.150994	0.109738	0.157485	0.200919	0.119692	0.0404096	0.0917031	0.247558	0.702197	0.097916	0.169037	0.179752	0.544012	0.195177	0.585639	0.120497	0.197623	0.270236	1	0.987558	0.145558	0.242747
503	0.869471	0.350591	0.614831	0.269337	0.16834	0.323057	0.142611	0.213089	0.509621	0.239874	0.383417	0.431865	0.85111	0.681585	0.173854	1	0.00698182	0.616252	0.258562	1	0.94926	1	0.123099	0.587658
504	1	1	1	1	1	1	1	1	1	1	1	1	1	1	1	1	1	1	1	1	0.46652	0.927736	1	1
505	0.730709	1	0.51694	1	1	1	1	1	1	1	1	1	1	0.962794	1	1	1	1	1	1	0.599949	1	1	1
506	0.577492	0.558075	1	0.823514	1	1	1	1	0.909328	1	0.726635	0.966759	0.914109	0.782006	0.900148	1	0.66726	1	1	0.901227	0.705026	1	0.772637	1
507	1	0.576171	0.360271	0.333008	0.543401	0.553368	0.56893	0.56744	0.899845	0.759187	1	0.735202	0.413628	0.435987	0.177318	0.77525	0.712307	0.348399	0.474901	0.271529	0.476854	0.278384	0.194903	0.302231
508	0.216747	1	1	1	1	0.965703	1	1	1	1	0.494428	1	1	1	1	0.890227	1	1	1	1	1	0.654272	1	1
509	1	1	0.612614	1	0.922973	1	1	0.643134	0.465418	0.718743	0.586826	0.382648	1	0.713753	1	0.842283	0.127796	0.868287	0.832663	0.838978	0.488466	0.780413	1	0.933864
510	1	1	0.826615	0.758876	0.761095	1	1	1	1	0.842283	0.509873	1	0.918175	1	1	1	1	1	1	1	1	1	1	1
511	0.39297	0.282707	1	0.16834	0.180056	0.178098	0.158473	0.181889	0.355974	0.0890983	0.5144	0.314889	0.660553	0.481684	0.573408	0.564606	0.794971	0.236579	0.211264	0.196476	1	0.621765	0.122674	0.159791
512	0.544012	1	1	0.232413	0.613042	0.413331	0.532218	0.357948	0.59745	0.425049	0.254627	0.607944	0.766759	0.333838	1	1	1	0.782829	0.759619	0.946023	0.282707	0.479945	1	1
513	0.230863	0.170329	0.796092	0.018197	0.0542698	0.293856	0.0396575	0.0170418	0.032512	0.0587675	0.277804	0.189292	0.0374461	0.00835641	0.501407	0.687082	0.539265	0.00223501	0.0744862	0.00835641	0.676527	0.729085	0.267123	0.04614
514	0.7426	1	0.239874	1	0.509621	1	0.806949	0.68304	0.90585	0.453202	1	0.654473	1	1	0.265604	0.264836	0.0948967	1	1	1	1	1	0.0886969	0.747693
515	0.0622722	1	1	0.324682	0.356412	0.0213544	0.00223501	0	0.145136	0.0135216	1	0.00395844	0.103041	0.00698182	1	0.809847	0.308289	0.0366259	0.0574922	0.00223501	0.0404096	0.882794	0.959761	0.0609152
516	0.116563	0.626225	0.770468	1	1	1	1	1	1	1	1	1	1	1	1	0.761203	1	1	1	1	1	0.909194	0.51694	1
517	0.911323	1	0.636628	1	1	1	1	1	1	1	1	1	1	1	1	1	1	1	1	1	0.789272	0.875306	1	1
518	0.544791	0.0723043	0.389521	0.035093	0.219406	0.434745	0.0739656	0.0542698	0.322808	0.230561	0.903	0.0766792	0.0657842	0.138397	0.129478	0.299588	0.738063	0.207198	0.00395844	0.0542698	1	0.779238	0.129077	0.0684223
519	0.228217	0.134454	0.82907	0.564375	0.42045	0.882336	0.339438	0.195408	0.658576	0.801985	1	0.303947	0.24208	0.00223501	0.10774	0.0917031	0.0717176	0.235508	0.05086	0.242461	0.231975	0.512226	0.063749	0.428183
520	0.143791	0.38687	0.517485	0.23315	0.159791	0.199571	0.0943561	0.360372	0.577945	0.31159	0.867448	0.0917031	0.0147158	0.0952904	0.87007	0.288155	0.352766	0.01589	0.0234086	0.110241	0.715891	1	0.0848613	0.169037
521	0.666695	0.767378	0.261453	1	1	1	1	1	1	1	1	1	1	1	0.162751	1	0.0454925	1	1	1	1	0.866544	0.184244	1
522	1	1	1	1	1	1	1	1	1	1	1	1	1	1	1	1	1	1	1	1	1	1	1	1
523	0.13259	1	1	1	1	1	1	1	1	1	0.662416	1	1	1	1	0.747175	0.45932	1	1	1	1	0.606716	0.510851	1
524	1	0.04115	1	0.218581	0.0952904	0.00835641	0.0315764	0.00970186	0.175552	0.0366259	0.806003	0.171498	0.0243072	0.0678526	0	0.0481005	0.143791	0.0587675	0.00395844	0.0766792	0.269937	0.925786	0.105501	0.0684223
525	1	1	1	1	1	1	1	1	1	1	1	1	1	1	0.7131	1	1	1	1	1	1	1	1	1
526	0.781249	0.451594	0.772726	0.0213544	0.0288568	0.0109767	0.00223501	0.00395844	0.0123229	0.00395844	0.322505	0	0.138128	0.121359	1	1	0.618101	0.31693	0.0998514	0.0717176	0.570097	0.13661	1	0.0366259
527	0.827726	0.18831	0.712339	0.460542	0.285531	0.04614	0.243413	0.119692	0.197976	0.738185	1	0.118375	0.343162	0.130776	0.212211	0.726326	1	0.527238	0.10774	0.244313	0.432928	1	0.791627	0.222124
528	1	1	0.504696	1	1	1	1	1	1	1	1	1	1	1	0.146819	1	1	1	1	1	1	1	1	1
529	0.897522	0.683902	1	0.414392	0.622328	0.682688	0.727376	0.491981	0.736358	0.735202	0.499812	1	1	0.749264	0.951571	1	1	0.25191	0.698665	0.901362	1	0.992786	1	0.82048
530	0.324682	0.977804	1	0.496549	1	0.639965	1	1	1	0.990142	0.615541	1	1	1	0.992786	0.712275	0.824574	1	1	1	1	1	1	1
531	0.671498	0.810548	0.240164	0.169886	0.184244	0.859892	0.145136	0.126057	0.157166	0.396813	1	0.254405	0.142321	0.175944	0.0784515	0.954806	0.0522446	0.290659	0.111771	0.189292	0.265093	1	0.922114	0.0952904
532	1	1	1	1	1	1	1	1	1	1	1	1	1	1	1	1	1	1	1	1	1	1	1	1
533	0.878585	0.093154	0.541833	0.0135216	0.0366259	0.032512	0.01589	0.0170418	0.133473	0.159403	0.352104	0.0733663	0.0147158	0.00553762	0.684785	0.529911	1	0.01589	0.00395844	0.01589	0.345453	0.342863	0.56902	0.030761
534	0.479007	0.0147158	0.615755	0.0234086	0.237752	0.0342152	0.172541	0.0549315	0.738185	0.290834	0.334094	0.149982	0.143791	0.00223501	0.977125	1	1	0.00553762	0.0366259	0.137094	0.241124	0.796092	1	0.103041
535	1	0.971526	1	1	1	1	1	1	1	1	0.889365	1	1	1	1	1	0.976765	1	1	1	1	1	1	1
536	0.808673	1	1	1	1	1	1	1	1	1	1	1	1	1	1	1	1	0.959761	1	1	1	1	1	1
537	1	1	0.82907	0.882336	1	1	0.782915	1	0.922427	0.889365	1	0.913659	1	1	1	1	0.337916	1	1	1	1	0.990674	1	1
538	1	1	1	1	1	1	1	1	1	1	1	1	1	1	1	1	1	1	1	1	1	0.780009	1	1
539	0.836619	0.359783	1	1	1	0.143041	1	1	1	1	0.2405	1	1	0.864616	0.938645	0.270734	0.757705	0.889502	0.483473	1	0.139443	1	1	0.922114
540	0.95557	0.636628	1	1	1	1	0.586908	0.645712	0.733566	0.705026	1	0.414392	0.0468157	0.464537	0.665142	0.387885	0.0556501	0.0288568	0.271529	0.0948967	0.688884	0.645581	0.171498	0.154745
541	1	1	0.0844332	1	1	1	1	1	1	1	1	1	1	1	0.268687	1	1	1	1	1	0.857163	0.899845	1	1
542	0.591632	1	0.935651	1	1	1	1	1	0.877579	0.859118	0.898922	1	1	0.885369	0.818196	0.772217	1	1	1	1	0.868287	0.526884	0.658879	1
543	1	1	1	1	1	1	1	1	1	1	1	1	1	1	0.569409	1	1	1	1	1	1	1	1	1
544	1	0.3901	0.832219	0	0.638622	1	1	0.829822	0.8245	0.740475	0.34055	0.552732	0.713753	0.0890983	0.865639	1	1	0.928306	0.480746	1	0.04115	0.465962	1	1
545	0.372333	0.828627	0.0389106	1	0.990377	0.622746	0.833023	0.629765	0.525304	1	0.818345	0.66726	0.519705	0.164534	0.538953	0.542788	0.481684	0.745732	0.507666	1	0.222259	0.454061	0.429709	0.957228
546	0.882614	1	1	1	1	1	1	1	1	1	0.949089	1	1	1	1	1	1	1	1	1	0.651727	0.417717	1	1
547	1	1	0.893002	1	1	1	1	1	0.782933	0.85111	0.881084	0.99972	1	1	1	1	0.940541	1	1	1	0.366947	1	1	1
548	1	1	1	1	1	1	1	1	1	1	1	1	1	1	1	1	0.0123229	1	1	1	1	1	1	1
549	0.121359	1	0.463848	1	1	1	1	1	1	1	1	1	1	1	0.266869	0.535092	0.172541	1	1	1	1	1	0.508733	1
550	1	1	0.117586	1	1	1	1	1	1	1	1	1	1	1	1	1	1	1	1	1	1	1	1	1
551	1	0.830631	1	1	1	1	1	1	1	1	1	1	1	1	1	0.80828	0.935585	0.983103	1	1	0.910684	0.81342	1	1
552	1	1	0.844876	1	1	1	1	1	1	1	1	1	1	1	1	1	1	1	1	1	1	1	1	1
553	0.879927	1	0.888463	1	1	1	1	1	1	1	1	1	1	1	1	1	0.956724	1	1	1	0.702678	0.816431	1	1
554	0.773565	0.665117	1	1	1	1	1	1	1	1	1	0.995008	1	0.926017	0.757195	0.48334	1	0.714695	0.696985	0.352549	0.00970186	0.378268	0.926697	1
555	1	0.264836	1	0.146052	0.523923	0.138735	0.185249	0.04115	1	0.525304	1	0.78568	1	0.998993	1	0.840835	1	0.925837	0.504319	0.940541	1	0.70753	1	0.767893
556	0.268534	1	1	1	1	1	1	1	0.995261	1	0.755588	1	1	1	1	0.0440181	1	1	1	1	1	1	0.811016	1
557	1	1	1	1	1	1	1	1	1	1	0.8969	1	1	1	1	1	1	1	1	1	0.626427	0.1657	1	1
558	0.227466	0.122674	1	0.0382023	0.0587675	0.253642	0.0877178	0.0749775	0.0917031	0.104091	0.498852	0.163094	0.148668	0.00553762	0.652111	0.877176	1	0.0694267	0.0522446	0.0778811	0.322365	0.639626	1	0.0844332
559	0.647825	0.193784	1	0.850985	1	0.378956	0.800637	0.977684	1	0.868967	0.401302	0.455259	1	1	1	1	0.521103	0.40489	0.666818	1	1	1	1	0.975802
560	0.265299	1	0.806713	1	1	1	1	1	1	1	1	1	1	1	1	0.157166	0.0844332	1	1	1	0.792746	1	0.523006	1
561	0.721041	0.274787	0.306391	0.624569	0.462676	0.160565	0.459487	0.44747	0.733566	0.260194	1	0.819717	0.729542	0.556163	0.0542698	0.155431	0.13259	0.547028	0.417605	0.647453	0.735202	0.878323	0.158473	0.483869
562	1	1	1	1	1	1	1	1	1	1	1	1	1	1	1	1	1	1	1	1	0.518219	0.39297	1	1
563	0.282471	0.922114	1	0.195177	0.42407	0.04614	0.241124	0.143292	0.412205	0.818345	0.476854	0.544791	0.414628	0.628034	0.188597	0.222438	1	0.205209	0.425858	0.143292	1	0.852489	0.257425	0.270486
564	0.520045	1	0.216054	1	0.741534	1	0.829006	1	0.879788	0.396318	1	1	0.940668	1	0.281743	0.04115	0.264836	1	1	1	0.94926	0.872413	0.140286	0.980837
565	1	1	1	0.922376	1	1	1	1	0.600828	1	1	1	1	0.958431	1	1	1	1	1	1	0.797369	0.978923	1	1
566	0.823514	1	0.270236	0.601709	0.273852	0.246903	0.173854	0.38395	0.339616	0.303037	0.473411	0.135745	0.516345	0.792664	0.163931	0.0848613	0.903617	0.558239	0.685642	0.491073	0.122249	0.308289	0.0838935	0.43735
567	0.760142	0.998993	0.93671	0.00223501	0.0342152	0.0404096	0.00835641	0.00553762	0.143614	0.033466	0.974757	0	0.0427607	0.779836	1	0.530789	0.378613	0.152289	0.168049	0.01589	0.690511	0.201955	0.710424	0.0728375
568	0.508972	0.509145	0.850704	0.0270797	0.0568349	0.135293	0.098352	0.0952904	0.0298385	0.0389106	0.345453	0.0705565	0.124009	0.189292	0.800802	1	0.482878	0.142611	0.206653	0.250895	0.995261	0.769522	0.469335	0.190841
569	1	0.863577	1	1	1	1	1	1	0.682474	1	1	1	1	1	1	1	1	1	1	1	0.52276	0.818421	1	1
570	0.732608	0.802856	1	0.17298	0.734172	0.671815	0.478468	0.399336	0.802699	0.493981	0.593109	0.487614	0.535334	0.517896	1	1	0.809302	0.710791	0.734801	0.38505	0.543911	0.885131	1	0.657525
571	1	1	1	1	1	1	1	1	1	1	1	1	1	1	1	1	1	1	1	1	0.737138	0.657525	1	1
572	1	1	1	1	1	1	1	1	1	1	1	1	1	1	1	1	1	1	1	1	0.908315	0.680134	0.845939	1
573	0.1589	0.249419	0.0223225	0.169886	0.0243072	0.188597	0.0192216	0.0359249	0.0651414	0.0440181	1	0.0419149	0.114987	0.288155	0.271082	0.117075	1	0.333304	0.108312	0.0382023	1	0.396318	0.0374461	0.0374461
574	0.551137	0.744672	0.925135	1	1	1	1	1	1	1	0.931813	1	1	0.999695	0.63273	1	1	1	1	1	0.500582	0.305172	0.975038	1
575	0.0170418	0.0549315	0	0.936181	0.529911	0.00970186	0.925786	0.561083	1	0.720471	0.144676	1	0.826685	0.120095	0.904052	0.248068	0.427955	0.0396575	0.276254	0.919912	0.354485	0.143292	0.154745	0.15354
576	1	1	1	1	1	1	1	1	1	1	0.857807	1	1	1	1	1	0.0382023	1	1	1	1	1	1	1
577	0.357731	0.486959	0.761893	0.00835641	0.0223225	0.0427607	0.0192216	0.00698182	0.0135216	0.00835641	0.598329	0.0252292	0.148216	0.151329	0.674864	0.635409	1	0.05086	0.260767	0.0711026	0.482878	0.04115	0.231975	0.102722
578	1	0.920569	1	0.674984	1	0.82907	0.85213	0.81311	1	1	1	0.682485	0.938134	0.664796	0.775459	1	1	0.313903	1	1	0.744498	0.433439	1	0.94089
579	1	0.660002	0.690739	0.0243072	0.0516165	0.345681	0.0279577	0.0678526	0.0963591	0.10163	0.212013	0.223915	0.0609152	0.128168	1	0.916698	0.388273	0.424529	0.124946	0.124561	0.229669	0.705026	1	0.309658
580	0.179101	0.712339	0.980361	0.509621	0.583705	1	0.534609	0.626168	0.423779	0.696985	0.649651	0.700453	0.520564	0.415092	1	1	0.373974	0.662863	0.719826	0.642388	0.194903	1	0.828179	0.761632
581	1	1	1	1	1	1	1	1	1	1	1	1	1	1	1	1	1	1	1	1	0.678318	0.781258	1	1
582	0.599726	1	0.637662	1	1	1	1	1	1	1	1	1	1	1	0.363975	0.155431	0.427395	1	1	1	1	1	0.287077	1
583	1	1	1	1	1	1	1	1	1	1	1	1	1	1	1	1	0.0651414	1	1	1	1	0.894926	1	1
584	0.137094	0.0243072	0	0.431865	0.496933	0.279166	0.619942	0.38395	1	0.660502	0.113982	0.932588	0.334094	0.0123229	0.231975	1	0.0404096	0.0440181	0.0684223	0.199571	0.19935	0.0223225	1	0.0252292
585	1	0.939394	1	1	1	1	1	1	1	1	1	1	0.426711	0.277804	1	1	0.956067	1	0.964189	0.688039	0.227466	0.868287	1	0.111771
586	1	1	1	1	1	1	1	1	1	1	1	1	1	1	0.0262328	1	1	1	1	1	1	1	1	1
587	0.308026	1	0.686074	1	1	1	1	1	1	1	1	1	1	1	0.277664	1	1	1	1	1	1	0.987988	0.445004	1
588	1	1	0.986663	1	1	1	1	1	0.959588	0.814965	0.994117	1	1	1	0.202299	0.638622	0.692067	1	1	1	1	0.426026	0.586674	1
589	1	0.305597	1	0.0522446	0.00553762	0.00223501	0	0.00395844	0.0733663	0.0147158	0.507666	0.0170418	0.00698182	0.0582087	1	0.260194	0.462403	0.143791	0.0123229	0.0213544	0.390632	1	0.397119	0.00970186
590	1	1	0.340083	0.608449	1	1	0.970878	0.493149	0.543401	1	1	0.203928	1	0.529383	1	0.0366259	1	0.0672543	0.59562	0.755588	0.915669	0.386303	0.483736	0.296597
591	0.50848	0.0359249	1	0	0	0.00223501	0	0	0.0192216	0.00223501	0.660127	0.0223225	0.00835641	0	0.0270797	0.111771	0.969657	0	0	0.00223501	1	1	0.233495	0
592	0.302015	0.164534	0.173854	0.212211	0.422058	0.502753	0.352327	0.304693	0.498852	0.572265	0.404223	0.64443	0.0784515	0.00970186	0.743707	1	1	0.175198	0.0877178	0.197976	0.870134	1	0.419594	0.170733
593	1	0.93874	1	0.0989327	0.622328	0.899845	0.651489	0.949898	0.531733	1	1	1	0.531072	0.561315	1	1	0.956724	1	0.850636	1	0.174251	0.981154	1	1
594	0.323802	1	0.976805	1	1	1	1	1	1	1	1	1	1	1	0.342863	0.995297	1	1	1	1	1	1	0.04614	1
595	1	1	0.52604	1	1	1	1	1	0.877176	0.81427	1	1	1	1	1	0.833023	1	1	1	1	0.795449	1	1	1
596	0.0657842	1	0.526994	1	1	1	1	1	1	1	1	1	1	1	1	0.448682	1	1	1	1	0.479544	1	0.738833	1
597	1	1	0.760588	1	1	1	1	1	1	1	1	1	1	1	1	0.379273	0.571192	1	1	1	1	1	0.797528	1
598	1	1	1	1	1	1	1	1	1	1	1	1	1	1	1	1	1	1	1	1	0.441112	0.978883	1	1
599	0.518782	0.934765	0.643922	1	1	1	1	1	1	1	0.888522	1	1	1	0.675717	0.243413	0.0882366	1	1	1	0.0419149	0.0601298	0.491918	1
600	0.380766	0.737337	1	0.889306	0.195408	0.983891	0.341472	0.651727	0.381679	0.0568349	0.34975	0.417951	0.817201	0.893002	0.701122	0.352988	0.452645	0.983615	0.951571	1	0.798159	0.093756	0.539125	0.473485
601	1	1	0.784283	0.415092	0.584096	0.754855	0.491594	0.500069	0.426711	0.636372	1	0.873447	0.45788	0.657241	0.765084	1	0.904723	0.503887	0.969866	0.750411	0.294185	0.736007	0.393409	1
602	1	1	0.13124	0.98943	0.490034	0.548312	0.501284	0.576953	0.474494	0.390307	1	0.899845	0.828627	1	0.355754	0.158232	0.540567	0.5504	0.971405	0.647267	1	0.345453	0.164194	0.660553
603	0.990526	0.351265	0.682528	0.352766	0.493722	0.98787	0.45101	0.547196	0.664301	0.509264	0.820708	0.698963	0.473485	0.647064	0.897726	0.678437	0.857741	0.794415	0.767378	0.390824	1	1	0.977644	0.589761
604	0.565321	0.866416	0.81789	1	1	0.707563	1	1	1	1	1	1	1	1	1	0.0672543	1	1	1	1	0.998957	0.692706	1	1
605	0.515083	1	0.707856	1	1	0.684594	1	1	0.994621	0.517991	0.589004	0.528949	1	1	1	0.718743	0.91228	1	1	1	1	1	0.915564	1
606	1	1	1	1	1	1	1	1	1	1	1	1	1	1	1	1	1	1	1	1	1	1	1	1
607	1	1	1	1	1	1	1	1	1	1	1	0.944516	1	1	1	1	1	1	1	0.74823	0.143614	0.860167	1	1
608	0.687082	0.295498	0.422289	0.3901	0.401302	0.827726	0.471301	0.584013	0.416373	0.561571	1	0.223648	0.472121	0.43751	0.417717	0.707563	0.582582	0.9467	0.684094	0.541456	0.672867	1	0.391398	0.684286
609	1	1	0.549189	0.520744	0.534609	0.505072	0.411431	0.90026	0.706392	0.598411	0.773145	0.544791	0.511103	0.886474	1	0.277523	1	0.580853	0.656006	0.683902	0.740453	1	0.438364	0.633613
610	1	0.169886	1	0.179407	0.23746	0.0698851	0.278384	0.125577	0.196476	0.381877	0.645247	0.193784	0.343162	0.324352	0.373302	1	0.980876	0.470287	0.135745	0.412558	1	0.818724	0.807498	0.186453
611	1	0.565644	1	1	1	0.0994229	1	0.746983	1	1	0.525194	0.620507	1	1	1	0.721145	1	1	1	1	0.211264	0.83883	0.631009	1
612	0.328096	0.971323	1	0.102722	0.245869	0.167718	0.0820691	0.434969	0.524414	0.10774	0.647825	0.276254	0.489381	0.442937	1	0.355478	0.295773	0.0844332	0.410837	0.767107	0.592225	0.234916	0.477129	0.222259
613	0.84135	0.0468157	0.150994	0.00835641	0.00395844	0.00395844	0	0.05086	0.00835641	0	0.218581	0.00553762	0.0561928	0.0468157	1	0.620082	0.440954	0.0234086	0	0.923178	0.104091	1	1	0.0760483
614	0.708958	0.615541	1	0.0203539	0.212013	0.0135216	0.0536844	0.0500975	0.0594952	0.258827	0.990674	0.0808572	0.0243072	0.222662	1	0.898922	0.589085	0.460331	0.226759	0.066865	1	1	1	0.307393
615	1	0.0609152	0.0803256	0.0858428	0.139812	0.092114	0.0973895	0.0568349	0.230488	0.387319	0.615896	0.267778	0.238909	0.253642	0.195807	0.204869	1	0.129478	0.141888	0.0672543	0.818724	0.795691	0.172541	0.0270797
616	1	1	1	0.390956	0.723593	0.732406	0.117586	0.0279577	0.305597	0.407905	1	0.29101	0.301693	0.680253	1	1	1	0.0262328	0.417554	0.143292	0.506972	1	1	0.127796
617	0.678124	0.758892	0.673183	0.794415	0.996973	0.284962	0.93346	1	0.769625	0.853641	0.601709	0.808673	0.961482	1	0.790826	1	0.688614	0.722791	1	0.990563	1	1	0.845516	0.946826
618	1	0.634994	1	0.191653	1	0.651727	0.963286	0.883963	1	0.779248	1	0.375807	1	0.857097	1	1	1	0.443596	0.933864	0.216747	0.0522446	0.603456	1	1
619	1	0.227113	0.164194	0.0500975	0.0516165	0.123099	0.00698182	0.0270797	0.337569	0.164534	1	0.348456	0.202686	0.430614	1	0.647825	0.986663	0.605921	0.0733663	0.181126	0.0689872	0.213417	0.331619	0.0447599
620	1	0.0808572	0.818724	0.106108	0.10237	0.103507	0.0901988	0.157166	0.21977	0.127796	0.230561	0.0844332	0.129077	0.173457	0.654272	0.32106	1	0.286253	0.188597	0.164534	1	0.359408	0.186039	0.188965
621	1	1	1	0.785595	1	1	1	0.607799	0.948963	1	1	1	1	1	1	1	0.491073	1	1	1	0.8245	0.754949	1	1
622	1	1	1	1	1	1	1	1	1	1	1	1	1	1	1	1	1	1	1	1	1	1	1	1
623	1	1	1	1	1	1	1	1	1	1	1	1	1	1	1	1	0.612399	1	1	1	1	1	1	1
624	0.463094	0.95822	1	1	0.366086	0.627824	0.591544	0.915299	0.288999	0.215641	0.0500975	0.243033	0.796497	1	1	1	0.954859	1	1	1	0.615115	0.453417	1	0.749856
625	0.249094	0.23746	0.665734	0.143292	0.128674	0.808675	0.148668	0.486959	0.181889	0.139812	0.884102	0.428514	0.250895	0.260767	0.695899	0.790402	1	0.556163	0.0711026	0.402521	0.464121	1	0.411015	0.259863
626	1	1	1	1	1	1	1	1	1	1	1	1	1	1	1	1	1	1	1	1	1	1	1	1
627	1	1	1	1	1	1	1	1	1	1	1	1	1	1	0.0192216	1	1	1	1	1	1	1	1	1
628	0.942683	1	1	0.0447599	0.220949	0.0298385	0.0262328	0.0657842	0.817201	0.180056	0.863577	0.374498	0.674864	0.570715	0.561664	0.792989	0.818724	0.205802	0.0672543	0.240164	0.560455	0.0882366	1	0.443878
629	1	0.830631	0.805221	0.740453	0.953185	0.937142	0.574232	0.761295	0.935602	0.971931	0.378872	0.728881	1	1	1	1	0.100486	1	1	1	0.663434	0.510296	1	1
630	0.840313	1	0.621	1	0.287873	0.251588	0.559499	1	0.230863	0.206228	0.334333	0.308289	1	0.85111	0.326377	0.063749	0.672011	1	1	1	0.463094	0.324049	1	0.893548
631	1	1	0.977125	1	1	1	1	1	1	1	1	1	1	1	1	1	1	1	1	1	1	1	1	1
632	0.142611	0.401302	0.668244	0.68662	0.625754	0.339438	0.241746	0.0749775	0.575246	0.876694	0.78902	0.0454925	0.689262	0.180663	1	0.256164	1	0.1657	0.0858428	0.0689872	0.0298385	0.542242	1	0.243935
633	1	1	1	1	1	1	1	1	1	1	1	1	1	1	0.00395844	1	1	1	1	1	1	1	1	1
634	0.40489	1	0.469194	0.495655	0.826685	1	0.782169	0.608449	1	1	1	0.838023	0.447904	0.451441	0.668366	0.759187	1	0.461374	1	0.790826	1	1	0.944988	0.601487
635	0.631552	1	0.0549315	0.105501	0.0434136	0.0739656	0.0733663	0.04115	0.508293	0.180663	0.15354	0.10163	0.0489049	0.033466	0.109265	1	0.272173	0.103041	0.0495452	0.0651414	1	0.198819	1	0.0838935
636	1	1	1	1	1	1	1	1	1	1	1	1	0.543741	1	1	1	1	0.563658	1	0.950229	0.323057	0.143614	1	1
637	0.998457	0.404223	0.447189	0.785696	0.820174	0.434236	0.887814	0.85703	1	0.782264	0.467749	0.933202	0.885269	0.82907	0.411015	0.541833	0.445566	0.990829	0.737337	0.903807	0.68526	1	0.82907	0.769214
638	1	1	1	1	1	1	1	1	1	1	1	1	1	1	1	1	1	1	1	1	1	1	1	1
639	0.102016	0.875306	1	1	1	1	1	1	1	1	1	1	1	1	1	0.517848	1	0.458262	1	0.697284	0.978363	1	1	1
640	1	1	1	1	1	1	1	1	1	1	1	1	1	1	1	1	1	1	1	1	1	0.966763	1	1
641	0.572951	1	0.133015	1	1	1	1	1	1	1	1	1	1	1	0.158473	0.741534	0.977284	1	1	1	1	0.976805	0.423671	1
642	0.786919	0.424529	0.651691	0.448682	0.0561928	0.155107	0.102722	0.0568349	0.0907312	0.0808572	1	0.0943561	0.214946	0.0907312	0.985156	0.507666	0.877176	0.129077	0.0684223	0.371218	0.684477	0.152695	0.260194	0.0948967
643	1	1	1	1	1	0.938389	1	1	1	1	1	1	1	1	1	1	0.402521	1	1	1	1	0.551666	1	1
644	1	1	0.508972	1	1	1	1	1	1	1	1	1	1	1	1	1	1	1	1	1	0.167386	0.197623	1	1
645	0.273161	1	0.643586	1	1	1	1	1	1	1	1	1	1	1	0.0784515	0.0968901	1	1	1	1	1	1	0.461228	1
646	1	1	1	1	1	1	1	1	1	1	1	1	1	1	1	1	1	1	1	1	1	1	1	1
647	0.796178	1	1	1	1	1	1	1	1	1	0.68662	1	1	1	1	1	1	1	1	1	0.826832	1	1	1
648	0.798644	0.312615	0.75281	0.81789	0.208715	0.126569	0.400198	0.654272	0.360271	0.178794	1	0.259863	0.894518	0.91228	1	0.802065	1	0.742774	0.330838	0.85213	0.688458	0.973668	1	0.744942
649	1	0.503065	1	0.250668	0.36274	0.334333	0.482212	0.716542	0.504696	0.359681	0.951571	0.423779	0.431865	0.169886	0.275081	1	0.753246	0.98943	0.533293	1	0.130776	0.200615	0.826685	0.928256
650	0.898595	0.980876	0.639021	0.938134	0.869534	0.618882	0.864745	0.963697	0.980837	0.727197	0.444785	0.722252	0.965251	0.958555	0.362896	0.522716	0.515133	0.949853	1	0.957016	1	1	0.479544	0.934428
651	1	1	1	0.334571	0.809302	1	1	1	0.579753	1	0.830631	1	1	1	1	1	1	1	1	1	0.530506	1	1	1
652	0.0522446	0.238909	0.781249	0.313903	0.818042	0.323499	0.551235	0.530263	0.687082	0.382076	1	1	0.0288568	0.0474435	0.332879	1	1	0.331322	0.149606	0.1804	0.660252	0.193784	0.530789	0.302606
653	0.416034	0.241124	0.626225	0.0760483	0.198159	0.320001	0.229669	0.879988	0.369119	0.0587675	0.408985	0.0419149	0.863577	0.235212	0.232805	0.685767	0.671107	0.936485	0.391649	0.8245	0.535718	0.0651414	0.702568	0.591552
654	0.427955	0.103507	0.331619	0.211639	0.588549	0.72482	0.322505	0.536133	0.735202	0.250895	1	0.268283	1	0.491981	0.00698182	0.0252292	0.210557	0.275668	0.115986	0.429441	0.0968901	0.939266	0.033466	0.248768
655	1	1	1	1	1	1	1	1	1	1	1	1	1	1	1	1	1	1	1	1	0.454212	1	1	1
656	1	1	1	1	1	1	1	1	1	1	1	1	1	1	1	1	1	1	1	1	1	0.992786	1	1
657	1	1	1	1	1	0.923881	1	1	1	1	0.760496	1	0.810937	0.947615	1	1	0.640289	0.975963	1	0.889973	0.744477	1	1	1
658	0.352549	0.10082	0.526994	0.0243072	0.0213544	0.131737	0.00395844	0.00395844	0.0223225	0.0223225	1	0.00698182	0.00395844	0.00970186	0.220133	0.510044	0.302769	0.032512	0.00553762	0.0135216	0.109265	0.971364	0.179752	0.10163
659	0.0396575	0.670229	0.277523	0.764979	0.164194	0.398845	0.313443	0.683541	0.0389106	0.0760483	0	0.0536844	0.615329	0.97019	0.192784	0.468781	0.458961	0.864487	1	0.76223	0.300507	0.257013	0.103041	0.345453
660	1	1	1	1	1	1	1	1	1	1	1	1	1	1	1	1	1	1	1	1	1	1	1	1
661	0.405192	1	0.535508	1	1	1	1	1	1	1	1	1	1	1	1	0.359249	0.59584	1	1	1	1	0.978323	1	1
662	0.980837	0.761203	0.214531	0.516181	0.973991	0.0109767	0.364897	0.427955	0.601487	0.516891	0.541833	0.540806	0.785033	0.809302	0.00970186	0.34975	0.157485	0.203928	0.640171	0.186039	0.282942	0.43446	0.275425	0.336749
663	0.665906	0.9207	0.704998	0.10082	0.269337	0.0698851	0.10774	0.183611	0.288999	0.277232	0.850985	0.110241	0.168786	0.234183	0.585628	0.297797	0.543197	0.387065	0.202299	0.12698	0.256479	0.91289	1	0.302769
664	1	1	1	0.895857	1	1	1	1	1	1	1	1	1	1	1	1	0.908207	1	1	1	0.714695	0.462403	1	1
665	0.05086	0.750239	1	0.0135216	0.0948967	0.04614	0.0135216	0.0213544	0.529383	0.04614	0.202299	0.185249	0.149119	0.236967	0.0651414	0.648287	0.693345	0.0396575	0.0252292	0.0389106	1	0.728854	1	0.0288568
666	0.833992	0.62603	0.700341	1	0.807107	0.781153	1	1	0.0192216	1	0.209717	0.517485	0.0594952	0.0864243	1	0.105013	0.576953	0.35844	0.032512	0.535718	0.0778811	0.907406	1	0.0694267
667	0.897974	1	1	0.740453	0.971931	1	0.971689	0.96558	0.744498	0.883072	1	0.894015	1	0.530829	0.787879	0.583551	0.72972	1	0.94417	1	0.838242	0.496741	1	1
668	1	1	0.333304	1	1	1	1	1	1	1	1	1	1	1	1	1	1	1	1	1	1	0.964311	1	1
669	0.490034	0.58706	0.938645	0.181589	0.521103	0.139108	0.193549	0.41633	0.45788	1	0.17182	0.0820691	0.478735	0.464537	1	0.940144	1	0.216054	0.400993	0.742056	0.150994	1	1	0.382963
670	0.858174	1	1	1	0.68662	1	1	1	0.885071	0.576014	0.369535	0.760496	1	1	1	1	0.875447	1	1	1	0.688884	0.309289	1	1
671	1	1	1	1	1	1	1	1	1	1	1	1	1	1	1	1	1	1	1	0.910792	0.198159	0.978084	1	0.995261
672	1	0.0440181	0.251218	0	0.0123229	0.0587675	0.00223501	0	0.01589	0.0366259	0.308551	0.01589	0.00395844	0.00395844	0.90026	0.408146	0.811405	0.00395844	0.00223501	0.00970186	1	1	0.315199	0.0203539
673	1	1	1	1	1	0.299045	1	1	1	1	1	0.877176	1	1	0.872271	0.545198	0.674864	0.91063	1	1	1	1	0.693721	1
674	0.786588	1	0.685767	0.385677	0.694998	0.96312	0.397681	0.188597	1	0.949898	1	0.338913	0.457583	0.204398	0.0943561	0.352988	0.175198	0.447904	0.095768	0.643586	0.818272	0.515882	0.0342152	0.408985
675	0.750792	0.312411	1	0.74679	0.952151	0.983734	0.811405	0.925837	0.378956	0.789272	0.748403	0.690019	0.356412	0.919386	1	1	1	0.759187	0.274098	0.530263	0.25305	0.131737	1	0.580853
676	0.787556	0.123099	0.305332	0.121788	0.110241	0.117075	0.160565	0.190475	0.158473	0.119692	0.133964	0.395267	0.200225	0.166151	0.777443	1	1	0.129478	0.172541	0.258151	0.326377	0.192784	0.209049	0.215641
677	0.72832	0.491789	1	0.0243072	0.0270797	0	0.0315764	0.00970186	0.210181	0.0500975	0.213789	0.0791481	0.0886969	0.138128	0.680253	0.298553	1	0.00698182	0.0123229	0.0561928	0.738559	0.484792	1	0.00553762
678	0.81047	0.800479	0.250296	0.941413	0.895971	1	0.945977	1	0.787717	0.707747	0.559499	1	0.840983	0.714695	0.632865	0.757705	0.80828	1	1	0.916541	1	1	0.869929	0.908315
679	1	1	0.0796863	1	1	1	1	1	1	1	1	1	1	1	0.0556501	0.461374	1	1	1	1	0.957184	1	0.604834	1
680	0.401546	0.126569	0.36788	0.0109767	0.117868	0.0315764	0	0.0135216	0.125363	0.135293	0.10082	0.348681	0.0744862	0.0135216	1	1	0.783027	0.348399	0.0342152	0.194903	1	0.00395844	0.139108	0.413331
681	1	0.788124	0.618882	0.733087	1	0.645712	1	1	1	1	1	0.818345	0.83713	0.781249	0.548044	0.720291	0.820174	0.193146	0.738063	0.972457	1	0.76048	0.865703	1
682	1	1	1	1	1	1	1	1	1	1	1	1	1	1	1	1	1	1	1	1	1	1	1	1
683	1	1	1	1	1	1	1	1	1	1	1	1	1	1	1	1	1	1	1	1	1	1	1	1
684	1	1	1	1	1	1	1	1	1	1	1	1	1	1	1	1	1	1	1	1	1	1	1	1
685	1	1	1	1	1	1	1	1	1	1	1	1	1	1	1	1	1	1	1	1	1	1	1	1
686	1	1	0.515882	1	1	1	1	1	1	1	1	1	1	1	1	0.701157	1	1	1	1	0.682485	1	1	1
687	0.420914	0.139812	0.382648	0.18761	0.300507	0.081491	0.253642	0.098352	0.263611	0.255214	0.336985	0.327797	0.0270797	0.032512	0.199212	0.985156	0.674864	0.0279577	0.0870582	0.0474435	1	0.0622722	0.911696	0.035093
688	1	1	0.910738	1	1	1	1	1	1	1	1	1	1	1	1	1	0.00553762	1	1	1	1	0.0925786	1	1
689	0.700936	0.898922	1	0.837201	1	1	1	0.996973	1	1	1	1	1	0.954859	0.520091	0.796092	1	0.767983	0.840313	1	1	1	1	1
690	0.594881	1	0.243033	1	1	1	1	1	1	1	1	1	1	1	0.94853	1	0.740869	1	1	1	1	1	0.668366	1
691	0.881145	1	0.784385	0.704334	0.874197	0.751078	0.830631	1	0.92362	0.727478	0.229318	0.933024	0.852623	0.98338	0.944609	1	1	0.75406	1	1	0.782915	0.856675	1	0.899845
692	1	1	1	1	1	1	1	1	1	1	1	1	1	1	1	1	1	1	1	1	1	1	1	1
693	0.935488	1	1	1	0.740453	1	1	1	0.879509	0.901417	1	1	1	1	1	0.831009	1	1	1	1	1	1	0.818042	1
694	1	1	1	1	1	1	1	1	1	1	1	1	1	1	1	1	1	1	1	1	0.83713	0.711232	1	1
695	1	1	1	1	1	1	1	1	1	1	1	1	1	1	0.097916	1	1	1	1	1	1	1	1	1
696	1	1	1	0.809299	0.316621	1	0.468768	0.917437	0.318973	0.179407	0.480816	0.698851	1	1	1	1	1	1	1	1	0.959588	0.789272	1	1
697	0.999028	1	0.666941	1	1	1	1	1	1	1	1	1	1	1	1	1	1	1	1	1	0.981034	1	0.108851	1
698	1	1	1	1	1	1	1	1	1	1	1	1	1	1	1	1	0.765098	1	1	1	0.785858	1	1	1
699	0.0382023	1	1	1	1	1	1	1	1	1	1	1	1	1	1	0.0901988	0.676362	1	1	1	1	1	1	1
700	1	1	1	1	1	1	1	1	1	1	1	1	1	1	1	1	1	1	1	1	1	1	1	1
701	1	0.779672	0.598411	0.270734	0.423272	0.324049	0.216747	0.360845	0.676766	0.516296	1	0.384402	0.10774	0.377053	0.56838	0.407605	0.770979	0.548212	0.164194	0.143791	0.916698	0.784283	0.431825	0.38395
702	1	1	1	1	1	1	1	1	1	1	1	1	1	1	1	1	1	1	1	1	0.763774	0.94506	1	1
703	1	1	0.969209	1	1	1	1	1	1	1	1	1	1	1	1	0	0.613472	1	1	1	1	1	1	1
704	1	1	0.738063	1	1	1	1	1	1	1	1	1	1	1	0.05086	1	1	1	1	1	1	1	1	1
705	1	1	0.978363	1	1	1	1	1	1	1	1	1	1	1	1	1	1	1	1	1	1	1	1	1
706	0.75406	0.807107	0.164534	1	0.906683	1	1	1	1	1	1	1	0.854736	0.830631	0.800475	0.0609152	0.864953	0.737138	0.859184	0.737337	1	1	1	0.808675
707	1	1	1	1	1	1	1	1	1	1	1	1	1	1	1	1	1	1	1	1	1	0.439848	1	1
708	1	1	0.434969	1	1	1	1	1	1	1	1	1	1	1	0.2405	0.964189	0.893606	1	1	1	1	1	0.690893	1
709	1	0.126057	0.626225	0.704779	0.342863	0.444504	0.334333	0.455259	0.491073	0.624707	0.421024	1	0.516345	1	1	1	1	1	0.332694	0.396813	0.186785	0.937446	0.974152	0.408146
710	0.982347	1	1	1	1	0.98752	1	1	1	1	1	0.996471	1	1	0.513531	1	0.0913456	1	1	1	1	0.908315	1	1
711	1	1	0.732406	0.730709	1	1	1	1	1	0.868287	1	1	1	1	1	1	1	1	1	1	1	1	1	1
712	1	0.82907	0.29725	1	1	1	1	1	1	1	1	1	1	1	0.0500975	1	1	1	1	1	1	1	0.821005	1
713	0.819489	1	0.121788	1	1	1	1	1	1	1	1	1	1	0.623863	0.0925786	1	0.109265	0.779228	1	0.852691	0.87643	0.499556	0.173457	1
714	1	1	0.674698	1	1	1	1	0.998922	1	1	0.867321	1	1	0.740453	0.609096	0.224226	0.530829	0.571421	0.579598	0.897974	1	0.34545	0.959761	1
715	1	1	1	1	1	1	1	1	1	1	1	1	1	1	1	1	1	1	1	1	0.678124	1	1	1
716	1	1	1	1	1	1	1	1	1	1	1	1	1	1	1	1	1	1	1	1	0.594959	0.937398	1	1
717	0.1804	1	1	1	1	1	1	1	1	1	1	1	1	1	1	1	0.905125	1	1	1	1	0.657294	1	1
718	0.143791	0.34823	0.512226	0.583102	0.491594	0.695599	0.384402	0.0468157	0.705026	1	1	0.0733663	0.720936	0.695636	0.400383	0.133964	1	0.638682	0.543639	0.962467	0.814193	0.237752	0.363975	0.154745
719	0.584403	1	0	1	1	1	1	1	1	1	1	1	1	1	1	1	1	1	1	1	1	1	0.670181	1
720	1	1	0.94341	0.188022	0.421596	0.145136	0.498793	0.415092	0.719465	0.792421	1	0.651159	0.248768	0.666695	0.3428	0.149982	0.755588	0.620082	0.378613	0.431825	0.359783	0.0973895	0.320001	0.459487
721	1	1	1	1	1	1	1	1	1	1	1	1	1	1	0.0434136	1	1	1	1	1	1	1	1	1
722	1	1	0.303199	1	1	1	1	1	1	1	1	1	1	1	0.268687	1	0.969866	1	1	1	1	0.856096	0.16834	1
723	0.735479	1	1	1	1	1	1	1	1	1	1	1	1	1	1	0.491918	1	1	1	1	1	0.98787	1	1
724	1	1	0.0917031	1	1	1	1	1	1	1	1	1	1	1	0.119692	1	1	1	1	1	1	1	0.211264	1
725	0.807811	1	0.296323	1	1	1	1	1	1	1	1	1	1	1	0.157485	1	1	1	1	1	0.998144	1	0.923178	1
726	1	1	0.0587675	0.939219	0.80616	0.168049	0.976324	0.935827	0.990792	1	1	0.894518	1	1	0.988932	1	1	0.859892	1	1	1	0.308551	1	0.732406
727	0.573916	1	0.745732	0.950775	1	0.391649	0.410299	0.651855	0.94506	1	1	0.657525	0.8963	1	1	0.64023	1	0.353766	0.789754	1	0.151809	1	0.969866	0.987558
728	1	1	1	0.817741	0.804198	1	0.775624	1	0.477662	0.585639	1	1	1	0.943317	0.68662	0.913526	1	1	1	1	1	0.657294	0.95306	1
729	1	1	0.85085	1	1	1	1	1	1	1	1	1	1	1	1	1	1	1	1	1	1	0.877903	1	1
730	0.819489	0.0568349	1	0.00698182	0.00835641	0.0147158	0.00553762	0.00395844	0.0359249	0.159791	0.422811	0.00970186	0.0147158	0.00395844	1	1	0.715891	0.0135216	0	0.00553762	0.139812	0.343851	1	0
731	1	1	1	1	1	1	1	1	1	1	1	1	1	1	1	1	1	1	1	1	1	0.414392	1	1
732	0.990526	0.343851	0.378956	1	1	1	1	1	1	1	1	1	1	1	0.185249	1	1	1	0.504319	1	0.0917031	0.833992	0.356412	1
733	0.410181	0.1464	1	0.183273	0.244313	0.631009	0.410003	0.343093	0.639021	0.672988	0.305915	0.703119	0.56902	0.171498	1	0.863526	1	0.650792	0.367215	0.453202	0.249972	0.471506	1	0.461063
734	0.441995	1	0.294185	1	1	1	1	1	1	1	1	1	1	1	0.683902	0.162751	0.445847	1	1	1	0.981034	0.76301	0.19935	1
735	1	1	1	1	1	1	1	0.999215	1	1	1	1	1	0.864487	0.926827	1	1	0.580853	1	1	1	1	1	0.984248
736	1	1	1	1	0.953399	1	1	0.98943	0.775459	0.767274	1	1	0.780663	0.553368	1	1	0.924012	0.705026	1	1	1	0.985156	1	1
737	1	1	1	1	1	1	1	1	1	1	1	1	1	1	1	1	1	1	1	1	1	1	1	1
738	0.676168	1	0.913526	0.774491	0.650847	0.188022	0.494428	0.713936	0.924613	0.646657	0.869534	0.776633	1	1	0.401302	0.143614	0.146819	0.605921	0.846086	0.56776	0.665857	1	0.253961	0.515998
739	0	1	0.0672543	1	1	1	1	1	1	1	1	1	1	1	1	0.444285	1	1	1	1	1	0.839126	1	1
740	1	1	0.954984	1	1	0.992046	0.969657	1	0.912943	0.790826	1	0.842283	1	0.973547	1	0.973104	1	0.751592	1	1	0.822224	0.260505	0.920386	1
741	1	1	0.607799	1	1	1	1	1	1	1	1	1	1	1	0.56918	0.887952	1	1	1	1	1	1	1	1
742	1	1	1	1	1	1	1	1	1	1	1	1	1	1	1	1	1	1	1	1	1	1	1	1
743	1	1	1	1	1	1	1	1	1	1	1	1	1	1	1	1	1	1	1	1	1	1	1	1
744	1	1	0.811405	1	1	1	1	1	1	1	1	1	1	1	0.18831	1	1	1	1	1	1	1	1	1
745	1	0.863577	0.940541	0.98943	1	1	1	1	0.835491	1	1	0.81789	0.9931	0.764993	0.906628	1	1	1	1	1	0.311849	1	0.845309	0.875947
746	1	1	1	1	1	1	1	1	1	1	1	1	1	1	1	1	1	1	1	1	1	1	1	1
747	1	1	0	1	1	1	1	1	1	1	1	1	1	1	0.968111	1	1	1	1	1	1	1	0.643397	1
748	1	1	1	1	1	1	1	1	1	1	1	1	0.934299	0.764629	1	1	1	1	1	1	1	1	1	1
749	1	1	0.098352	1	1	1	1	1	1	1	1	1	1	1	0.280625	1	1	1	1	1	1	1	0.763789	1
750	0.900148	1	1	1	1	1	1	1	1	1	1	1	1	1	1	1	1	1	1	1	0.999393	1	1	1
751	0.447904	0.941144	1	1	1	0.906118	1	1	1	1	1	1	1	0.942983	1	1	1	1	1	1	1	0.909194	1	1
752	0.369327	1	0.477129	1	0.808437	1	0.727937	0.8162	1	1	0.89446	0.560687	1	1	0.149119	0.133964	0.131737	1	1	1	0.0791481	0.112173	0.0723043	1
753	1	1	1	1	1	1	1	1	1	1	1	1	1	1	1	1	1	1	1	1	1	1	1	1
754	1	0.559499	1	0.5567	0.253961	0.877377	0.407486	0.482212	0.10163	0.251218	0.905393	0.181889	0.360372	0.250296	0.786596	0.573495	0.927137	0.477734	0.19727	0.0952904	0.324049	0.846751	1	0.175198
755	0.030761	1	0.112173	1	1	1	1	1	1	1	1	1	1	1	0.231975	0.120497	0.197976	1	1	1	1	1	0.134454	1
756	1	1	1	1	1	1	1	1	1	1	1	1	1	1	1	1	1	1	1	1	1	1	1	1
757	1	1	1	1	1	1	1	1	1	1	1	1	1	1	1	1	0.94341	1	1	1	0.882475	1	1	1
758	1	1	1	1	1	1	1	1	1	1	1	1	1	1	1	1	1	1	1	1	1	1	1	1
759	1	1	1	1	1	1	1	1	1	1	1	1	1	1	1	1	1	1	1	1	1	0.995261	1	1
760	0.803251	1	1	1	1	1	1	1	1	1	1	1	1	1	1	1	1	1	1	1	1	1	1	1
761	1	1	1	1	1	1	1	1	1	1	1	1	1	1	1	1	1	1	1	1	0.995261	1	1	1
762	1	1	1	1	1	1	1	1	1	1	1	1	1	1	0.116563	1	1	1	1	1	1	1	1	1
763	1	1	0.296597	1	1	1	1	1	1	1	1	1	1	1	1	1	1	1	1	1	1	1	1	1
764	0.426254	0.808437	0.498852	1	1	1	1	0.892929	1	1	1	1	1	0.93874	0.814965	0.92349	1	0.96468	1	1	1	1	1	1
765	1	1	0.457583	1	1	1	1	1	1	1	0.4301	1	1	1	0.968027	1	1	1	1	1	1	1	1	1
766	1	1	1	1	1	0.99972	1	1	1	1	1	0.987208	1	1	1	1	1	1	0.992046	1	0.740453	1	0.750143	1
767	0.378268	0.47551	0.665537	0.265093	0.3154	0.202299	0.205549	0.093756	0.38687	0.31159	0.523923	0.419704	0.193784	0.0848613	0.0270797	0.0382023	0.133473	0.277664	0.176416	0.218581	1	0.200225	0.236967	0.175944
768	1	1	1	1	1	1	1	1	1	1	1	1	1	1	1	1	1	1	1	1	1	1	1	1
769	0.763789	1	1	1	1	1	1	1	1	1	1	1	1	1	1	1	0.682923	1	1	1	0.864072	0.999624	1	1
770	0.0698851	1	1	1	1	1	1	1	1	1	1	1	1	1	1	0.202686	0.725611	1	1	1	0.757025	1	1	1
771	1	1	0.252602	1	1	1	1	1	1	1	1	1	1	1	0.765098	1	1	1	1	1	1	1	0.397681	1
772	1	1	1	1	1	1	1	1	1	1	1	1	1	1	1	1	1	1	1	1	1	1	1	1
773	1	1	0.341704	0.782006	0.93874	1	0.322505	0.603163	1	0.373302	0.15354	1	0.0123229	0.343162	1	0.427395	0.320001	0.580684	1	0.714983	1	1	1	0.181889
774	1	1	1	1	1	1	0.874603	0.89873	0.660752	0.888914	0.983223	0.832663	0.907005	0.852198	1	1	0.923308	1	1	1	0.735202	0.314268	1	1
775	1	0.657294	0.68662	0.461045	0.333008	0.415092	0.287873	0.25305	0.160254	0.855595	0.814193	0.676003	0.1589	0.150694	0.755588	0.143292	0.676886	0.102722	0.3154	0.146819	0.473142	0.625754	1	0.296924
776	1	1	1	1	1	1	1	1	1	1	1	1	1	1	1	1	1	1	1	1	1	1	1	1
777	1	1	1	0.30892	1	1	1	1	0.904723	1	1	1	1	1	1	1	1	1	1	1	1	0.806239	1	1
778	0.517848	0.790826	1	0.367215	1	1	0.888718	0.876492	1	0.786027	0.821005	0.893491	0.935956	1	1	1	0.803334	1	0.85824	0.743165	0.501597	1	1	0.842237
779	1	0.745905	0.758909	0.398845	0.714695	0.822224	0.67079	0.683902	0.428287	0.513531	0.500325	0.670351	0.420402	0.772471	0.480411	1	0.153905	0.312615	0.621129	0.332879	0.845516	0.915669	1	0.624845
780	1	1	0.352766	1	1	1	1	1	1	1	1	1	1	1	0.474901	0.897726	1	1	1	1	1	1	0.98338	1
781	1	1	1	1	1	1	1	1	1	1	1	1	1	1	1	1	1	1	1	1	0.464393	0.379532	1	1
782	1	1	1	0.865289	1	1	1	1	1	1	1	1	1	1	0.711372	1	0.588701	1	1	1	1	0.808593	1	1
783	1	1	0.800317	0.755043	0.843541	0.618455	1	1	1	0.166486	0.705505	0.987208	1	1	1	0.76223	1	1	0.910497	1	0.800479	0.223648	0.946023	1
784	1	0.544791	1	0.759711	1	0.626225	1	1	1	1	1	1	1	1	1	1	1	1	1	1	1	1	0.995261	1
785	1	1	1	1	1	1	1	1	1	1	1	1	1	1	1	1	1	1	1	1	1	1	1	1
786	0.97528	0.551402	1	0.04614	0.138735	0.171498	0.192784	0.093154	0.212211	0.20934	0.248068	0.402458	0.250668	0.127523	0.153099	0.719465	0.923024	0.0615848	0.179101	0.07554	0.842283	0.24365	0.151329	0.129878
787	1	1	1	1	1	1	1	1	1	1	1	1	1	1	1	1	1	1	1	1	1	1	1	1
788	1	1	1	1	1	1	1	1	1	1	1	1	1	1	0.00395844	1	1	1	1	1	1	1	1	1
789	0.922973	0.853351	1	0.821005	1	1	1	0.967944	1	1	0.737612	0.884439	1	0.805064	1	1	0.660127	1	0.767468	1	1	0.360113	1	1
790	1	1	1	1	1	1	1	1	1	1	1	1	1	1	1	0.8245	0.926697	1	1	1	1	1	1	1
791	0.68526	0.999695	0.65845	0.718624	0.551959	0.352766	0.459487	0.25337	0.979362	0.733566	0.513782	0.886967	0.303466	0.103041	0.464537	0.355478	0.205802	0.75222	0.451594	0.549524	1	0.390632	0.299588	0.317183
792	1	0.549928	0.555201	0.656767	0.682688	0.0744862	0.358714	0.631552	1	0.45101	0.833992	0.822526	1	0.273161	0.96558	0.223915	0.0698851	0.155866	0.18761	0.857229	0.317183	1	0.772726	0.942683
793	0.784385	1	1	0.67079	1	0.711555	1	1	1	1	0.985122	1	1	0.9467	1	1	0.619942	0.733566	1	0.867321	0.959588	1	1	1
794	1	1	1	1	1	1	1	1	1	1	1	1	1	1	0.120994	1	1	1	1	1	1	1	1	1
795	1	1	0.459845	1	1	1	1	1	1	1	0.352327	1	1	1	1	1	1	0.911696	1	1	0.657651	1	1	1
796	1	1	0.78099	1	1	1	1	1	1	1	1	1	1	1	0.519999	0.700936	0.195177	1	1	1	1	0.800236	0.268687	1
797	0.264836	0.515998	1	0.769483	0.968111	0.279556	0.0808572	0.492567	1	0.893002	0.396565	0.0342152	0.32336	0.460542	1	0.790909	0.0561928	0.128168	0.477396	0.0298385	0.219132	0.0838935	0.688614	0.634102
798	0.764888	1	0.764979	0.830123	1	0.712886	0.844504	1	0.785696	1	0.977524	0.676527	0.899192	1	0.853787	0.756422	0.143791	1	0.822152	0.855015	1	0.367729	1	0.761203
799	1	1	0.216747	1	1	1	1	1	1	1	1	1	0.944423	1	0.625754	0.180663	0.994891	1	1	0.972416	0.383417	0.718743	0.871062	1
800	1	1	0.936534	1	1	1	1	1	1	1	1	1	1	1	1	1	0.981631	1	1	1	0.410003	1	1	1
801	0.766773	1	0.895177	1	1	1	1	1	1	1	0.96558	1	1	0.935827	1	0.635824	1	1	1	1	0.576171	0.754949	0.642183	1
802	0.852836	0.972416	1	0.897726	1	1	1	1	1	1	0.664474	1	1	1	1	1	0.218856	1	1	1	0.390307	0.886277	1	1
803	1	1	1	1	1	1	1	0.993766	1	1	1	0.790319	1	1	1	0.569868	1	1	1	1	1	0.335871	1	1
804	0.82048	1	1	1	1	1	1	1	1	1	1	1	1	1	1	1	0.798245	1	1	1	0.681081	0.821005	1	1
805	0.0147158	1	0	1	1	0.668489	1	1	1	1	0.907594	1	1	1	1	1	0.323499	1	1	1	0.311438	0.251588	0.949727	1
806	1	1	0.640289	1	1	1	1	1	1	1	1	1	1	1	0.587658	0.818042	0.697396	1	1	1	1	1	0.488662	1
807	1	1	0.967375	1	1	1	1	1	1	1	0.879466	1	0.574249	1	1	1	1	1	1	1	1	1	1	1
808	0.124946	0.261388	1	0.701715	0.400383	0.143791	0.143791	0.559474	0.888659	0.448122	1	0.0644239	0.589912	0.774149	1	0.937446	1	0.166897	0.267931	0.408566	0.676003	0.384402	1	0.200919
809	0.923178	1	0.972619	1	1	1	1	1	1	1	1	1	1	1	1	1	1	1	1	1	1	1	0.0594952	1
810	1	1	1	1	1	1	1	1	1	1	1	1	1	1	1	1	1	1	1	1	1	1	1	1
811	1	1	1	1	1	1	1	1	1	1	1	1	1	1	0	1	1	1	1	1	1	0.868556	1	1
812	1	1	1	1	1	0.288155	1	1	1	1	0.942636	1	1	1	1	1	1	1	1	1	1	1	1	1
813	1	1	1	0.622328	0.226051	1	0.818272	1	0.577719	0.220133	0.494108	0.769625	1	1	1	1	1	1	1	0.999028	0.687544	0.804906	1	0.895063
814	1	0.772891	0.690019	0.801118	0.969209	0.632927	0.87643	0.423779	1	1	1	0.98943	0.750239	0.818345	0.109738	0.220586	0.730608	0.331805	0.435255	0.356849	0.646453	1	0.184244	0.303199
815	1	0.8963	1	0.480746	0.619942	0.188965	0.664796	1	0.890168	0.827877	0.542242	0.914109	1	1	1	0.877053	0.87387	0.626775	0.657525	0.988932	0.514216	0.228217	1	1
816	0.761724	0.800721	0.470081	0.330838	0.191247	0.822224	0.268283	0.249094	0.451162	0.322505	0.710392	0.10163	0.144676	0.402521	0.179752	0.70859	0.846751	0.531558	0.23315	0.142611	1	0.476854	0.306391	0.19727
817	0.355258	1	0.905527	1	1	1	1	1	1	1	0.813265	1	1	1	1	1	1	1	1	1	1	1	0.995261	1
818	1	1	1	1	1	1	1	1	1	1	1	1	1	1	1	1	1	1	1	1	1	1	1	1
819	0.399827	1	1	1	1	1	1	1	1	1	0.922973	1	1	1	1	1	1	1	1	1	1	1	0.670985	1
820	1	1	1	1	1	1	1	1	1	1	1	1	1	1	1	1	1	1	1	1	1	1	1	1
821	1	1	0.613614	1	0.800802	0.833992	0.781757	0.820174	0.658628	0.414223	0.623156	0.553602	1	1	0.441899	0.362257	0.564768	1	1	1	0.665117	0.895528	0.102016	1
822	0.96558	0.0901988	0.671815	0.00698182	0.00395844	0.0252292	0.0147158	0.0495452	0.00698182	0.00970186	0.45101	0.00395844	0.0838935	0.180663	1	0.0925786	0.968882	0.0853401	0.00835641	0.00835641	0.461374	0.199571	0.610893	0.0943561
823	0.346816	1	0.00223501	1	1	1	1	1	1	1	0.812723	1	1	1	1	1	0.688769	1	1	1	0.731495	0.680309	1	1
824	1	1	1	1	1	1	1	1	1	1	1	1	1	1	1	1	1	1	1	1	1	0.885369	1	1
825	0.633062	0.691007	0.318161	0.714695	0.481285	1	0.52604	0.302769	0.630319	0.369628	0.825329	0.529383	0.545198	0.75062	0.929343	0.897726	0.603747	0.471301	0.746886	0.743046	1	1	1	0.554871
826	1	1	0.00395844	1	1	1	1	1	1	1	1	1	1	1	0.599211	1	1	1	1	1	1	1	1	1
827	1	1	0.0994229	1	1	1	1	1	1	1	1	1	1	1	0.933913	1	1	1	1	1	0.540567	1	0.0342152	1
828	1	1	0.117075	1	1	1	1	1	1	1	1	1	1	1	0.380766	0.13124	0.83735	1	1	1	1	1	0.487811	1
829	0.405796	0.798163	1	1	1	1	1	1	1	1	0.557236	1	1	0.955818	1	0.911643	0.714695	1	1	1	0.561664	0.493594	1	1
830	1	1	1	1	1	1	1	1	1	1	1	1	1	1	1	1	1	1	1	1	0.89446	1	1	1
831	0.594959	0.0663273	1	0.0973895	0.10237	0.105013	0.0556501	0.0342152	0.0952904	0.154745	0.509145	0.227466	0.0243072	0.081491	0.0374461	0.433439	0.417605	0.0778811	0.033466	0.0644239	0.417554	1	1	0.0678526
832	1	0.408985	1	1	1	1	0.973709	0.830574	0.65845	0.783019	1	0.868825	1	0.68526	0.976444	1	0.565321	1	1	1	0.740453	1	1	1
833	1	1	1	1	1	1	1	1	1	1	1	1	1	1	1	1	1	1	1	1	1	1	1	1
834	0.682923	0.530263	1	0.0427607	0.321975	0.0109767	0.0568349	0.0826977	0.421365	0.252602	0.318522	0.1464	0.272519	0.331805	1	1	0.796815	0.189701	0.413154	0.389907	0.809143	1	1	0.454061
835	1	0.897522	1	1	1	1	1	1	1	1	1	1	1	1	1	0.543197	1	1	1	1	0.409824	0.576398	1	1
836	0.591464	1	1	1	1	1	1	0.869598	1	1	1	1	1	1	1	0.574232	0.885862	0.628928	1	1	1	1	0.36274	1
837	1	0.377371	0.682474	0.317546	0.528351	0.174962	0.215271	0.157485	0.373974	0.427955	0.816276	0.391899	0.180056	0.290834	0.200615	0.167718	0.179101	0.0853401	0.129077	0.20118	1	0.694547	0.20934	0.133473
838	0.987208	1	1	1	1	1	1	1	1	1	1	1	1	1	1	1	1	1	1	1	1	0.659478	1	1
839	0.8162	1	0.532809	1	1	1	1	1	1	1	0.477734	1	1	1	0.974153	0.969866	1	1	1	1	0.551959	0.620932	1	1
840	1	1	0	1	1	1	1	1	1	1	1	1	1	1	1	1	1	1	1	1	1	1	1	1
841	0.516296	1	0.722923	1	1	0.941413	0.983499	0.996973	0.868492	0.818345	1	0.956067	1	1	1	1	1	0.883626	1	1	1	0.823439	0.853205	1
842	1	1	0.580233	1	1	0.936662	1	1	0.800078	0.572107	1	1	1	1	1	0.985156	0.994234	1	1	1	1	0.978323	0.985156	1
843	1	1	1	1	1	1	1	1	1	1	1	1	1	1	1	1	1	1	1	1	1	1	0.988423	1
844	1	1	1	1	1	1	1	1	1	1	1	1	1	1	1	1	1	1	1	1	1	1	1	1
845	0.899901	1	0.119692	1	1	1	1	1	1	1	1	1	1	0.7131	0.792504	1	0.290834	1	1	1	1	0.971648	1	1
846	1	1	1	0.906385	1	1	1	1	0.809302	1	0.885131	1	0.936084	1	1	1	0.954183	1	1	0.921436	0.574232	1	1	1
847	0.273557	0.120994	0.925786	0.500838	0.429668	0.519999	0.491918	0.258827	0.283127	0.712993	0.864616	0.870417	0.479143	0.04115	0.451594	0.66758	1	0.287642	0.00970186	0.376126	1	1	0.817201	0.066865
848	1	1	1	0.663434	1	1	0.995124	1	1	0.990829	0.987596	1	1	1	0.990637	1	1	0.992786	1	1	1	0.953355	0.715997	1
849	0.488466	0.855015	0.455473	1	1	1	1	1	1	1	0.729542	1	1	1	1	1	1	0.821005	1	1	0.702197	1	1	1
850	0.573495	1	0.178098	1	1	1	1	1	1	1	1	1	1	1	1	1	1	1	1	1	1	1	0.313903	1
851	0.947489	1	1	1	1	1	1	1	1	1	1	1	1	1	1	1	1	1	1	1	1	1	1	1
852	0.610462	1	1	1	1	1	1	1	1	1	1	1	1	1	1	0.81047	1	1	1	1	0.883567	0.580459	1	1
853	1	0.933202	0	1	1	1	1	1	1	1	1	1	1	1	0.0500975	0.093756	0.518219	1	1	1	1	1	0.00698182	1
854	0	1	0	1	1	1	1	1	1	1	1	1	1	1	1	0.0728375	0.916541	1	1	1	1	1	0.190841	1
855	0.205549	0.967008	0.94417	1	1	0.963163	1	1	1	1	1	1	1	1	1	1	1	1	1	1	1	1	0.658754	1
856	0.305332	1	0.611826	1	1	1	1	1	1	1	1	1	1	1	1	1	1	1	1	1	1	0.95115	0.990637	1
857	0.195408	0.235508	0.265299	0.416034	0.621129	0.104583	0.397681	0.200005	0.626225	0.634994	0.712886	0.84135	0.260194	0.222662	0.158473	1	1	0.104583	0.283953	0.226759	0.231975	0.248068	1	0.169886
858	1	1	1	1	1	1	1	1	1	1	1	1	1	1	1	1	1	1	1	1	1	1	1	1
859	1	1	1	1	1	1	1	1	1	1	1	1	1	1	1	1	1	1	1	1	1	0.899845	1	1
860	1	1	1	1	1	1	1	1	1	1	1	1	1	1	1	1	1	1	1	1	1	1	1	1
861	0.969779	1	1	1	1	1	1	0.352766	1	1	1	1	1	1	1	1	1	1	1	1	0.343566	0.07554	1	1
862	0.0147158	0.995261	0.904052	1	1	1	1	1	1	1	1	1	1	1	0.0561928	0	0	0.566567	1	1	0.0288568	0.85574	0.00395844	1
863	1	0.967944	1	1	1	1	1	1	1	1	1	1	1	1	1	0.298553	0.783207	1	1	1	0.929343	1	1	1
864	0.96382	1	0.335341	1	1	0.300995	1	1	1	1	1	1	1	1	0.740211	1	1	0.75043	0.544791	1	1	0.125363	0.996355	1
865	0.968435	0.576953	0.444285	1	1	1	1	1	1	1	0.676647	1	1	0.98215	0.904454	1	1	1	1	1	1	1	0.410003	1
866	0.882336	1	1	1	1	1	0.270236	1	0.00553762	0.10729	0.00553762	0.00698182	1	1	1	0.834745	1	1	1	1	0.04614	1	1	1
867	0.566567	1	1	1	1	1	1	1	1	1	1	1	1	1	1	0.00395844	0.0474435	1	1	1	1	1	0.25305	1
868	1	1	0.200615	1	1	1	1	1	1	1	1	1	1	1	0.743881	1	1	1	1	1	1	1	1	1
869	0.494879	0.816123	1	1	1	1	1	1	1	1	1	1	1	0.935537	1	0.740475	1	1	1	0.599949	0.38148	0.916488	0.814193	1
870	0.83713	0.966763	0.992786	0.544791	0.67079	1	0.665142	0.976765	0.545029	0.971405	1	0.530789	0.480411	0.972053	1	0.774909	1	0.969331	1	0.728752	1	0.620295	1	0.790723
871	1	1	1	0.983576	1	1	1	1	1	1	1	1	1	1	1	1	1	1	1	1	1	1	1	1
872	0.05086	1	0.34806	1	1	1	1	1	1	1	1	1	1	1	1	0.651159	0.968027	1	1	1	0.561571	0.482878	1	1
873	0.980837	1	0.96558	1	1	1	1	1	1	1	1	1	1	1	1	1	1	1	1	1	1	1	1	1
874	0.0516165	1	0.0925786	0.0359249	0	0.00553762	0	0	0	0.0213544	1	0	0	0	1	0.236579	0.00835641	0.262737	0	0.0468157	0.300342	0.00698182	0.775459	0.0147158
875	1	1	1	0.608593	0.833023	1	0.810004	0.775459	1	0.826685	0.773653	0.770468	0.996973	1	1	1	1	0.85682	1	0.936181	0.750525	0.809064	1	1
876	0.645451	1	0.656112	1	1	0.73152	1	1	1	1	1	1	1	1	1	1	0.628308	1	1	1	0.718654	0.682485	1	1
877	0.82639	1	0.655806	1	1	1	1	1	1	1	1	1	1	1	0.030761	1	0.637175	1	1	1	0.234183	0.363975	0.864552	1
878	1	1	1	1	1	1	1	1	1	1	1	1	1	1	1	1	1	1	1	1	1	1	1	1
879	0.160565	0.969866	0.629974	0.603747	1	0.767893	0.842283	0.857097	0.633197	1	1	0.631761	1	0.897918	0.50495	1	1	1	0.928356	1	1	1	0.873808	1
880	1	1	1	1	1	0.906683	1	1	1	1	0.781258	1	1	1	1	1	1	1	1	1	0.592074	1	1	1
881	0.0630468	1	0.809925	1	0.812723	0.565644	0.782933	1	0.141888	0.4316	0.00223501	0.192422	1	1	1	0.619593	0.750143	0.869598	1	1	0.506785	1	1	1
882	0.47551	0.852556	1	0.795449	1	0.973063	1	1	0.293198	0.790909	0.662366	1	1	1	1	1	1	1	0.987208	1	0.359783	0.95714	1	1
883	0.710608	1	0.479007	0.103507	0.681038	1	0.615115	0.573916	0.390824	0.777279	1	0.632667	0.355258	0.517896	0.879205	0.656112	0.695636	0.915432	0.623156	0.147274	1	0.968069	0.809143	0.645769
884	0.637175	1	0.786019	1	1	1	1	1	1	1	1	1	1	1	1	1	1	1	1	1	1	1	1	1
885	1	0.340205	1	0.923439	1	1	1	1	1	1	1	1	1	1	1	1	1	1	1	1	1	1	1	1
886	1	1	1	1	1	1	1	1	1	1	1	1	1	1	1	0.850354	1	1	1	0.860167	0.509264	0.856675	0.750887	1
887	1	1	0	1	1	1	1	1	1	1	1	1	1	1	1	1	1	1	1	1	1	1	0.133473	1
888	1	1	1	1	1	1	1	1	1	1	1	1	1	1	0.650111	1	1	1	1	1	1	1	1	1
889	0.877903	1	0.218856	1	1	1	1	1	1	1	1	0.874744	1	0.867875	0.490295	0.333838	0.320307	1	1	1	0.98338	1	0.112173	1
890	1	0.381223	1	0.032512	0.00553762	0.0243072	0	0.0342152	0.0262328	0.00698182	0.778254	0.0288568	0.030761	0.0672543	1	0.203114	0.899957	0.103041	0.0288568	0.0663273	0.643076	0.807811	0.45932	0.0192216
891	0.670229	0.743707	1	0.358931	0.623017	0.513347	0.8248	0.554099	0.836094	0.864681	0.369628	0.398599	0.491981	0.0882366	1	0.491073	1	0.783951	0.633613	0.904399	0.419594	1	1	0.463094
892	1	1	1	1	1	1	1	1	1	1	1	1	1	1	1	1	1	1	1	1	1	1	1	1
893	0.905125	1	1	1	1	1	1	1	1	1	1	1	1	1	1	0.981034	0.732709	1	1	1	1	1	1	1
894	0.356849	1	1	1	1	1	1	1	1	1	1	1	1	1	1	0.983576	1	1	1	1	1	1	1	1
895	1	1	1	1	1	1	1	1	1	1	1	1	1	1	1	1	0.783293	1	1	1	1	1	1	1
896	1	1	1	1	1	1	1	1	1	1	1	1	1	1	1	1	1	1	1	1	1	1	0.066865	1
897	1	0.976685	0.988423	0.293527	0.00395844	1	0.445004	1	1	0.462949	1	1	1	1	1	1	0.372776	1	1	1	1	0.493722	0.966434	0.7465
898	1	1	1	1	0.785696	1	0.874259	0.720651	1	1	1	0.872836	0.911643	1	1	0.838313	0.664425	1	1	1	1	0.676003	1	1
899	1	1	0.987246	1	1	1	1	1	1	1	1	1	1	1	1	1	1	1	1	1	1	1	0.472121	1
900	1	1	0	1	1	1	1	1	1	1	0.125363	1	0.973709	1	0	0	0.0440181	1	1	1	1	0.196476	0.0663273	1
901	1	1	1	1	1	1	1	1	1	1	1	1	1	1	1	1	1	1	1	1	1	1	0.930538	1
902	1	1	1	1	1	1	1	1	1	1	1	1	1	1	1	1	1	1	1	1	1	1	1	1
903	1	1	1	1	1	1	1	1	1	1	1	1	1	1	1	1	1	1	1	1	0.999393	1	1	1
904	1	1	1	1	1	1	1	1	1	1	1	1	1	1	1	1	1	1	1	1	0.641919	1	0.855595	1
905	0.339616	1	1	1	1	1	1	1	1	1	1	1	1	1	1	0.575857	1	1	1	1	1	1	1	1
906	1	1	0.0711026	1	1	1	1	1	1	1	1	1	1	1	0.128168	0.906574	1	1	1	1	1	1	0.848735	1
907	1	1	1	1	1	1	1	1	1	1	1	1	1	1	1	1	0.563125	1	1	1	1	0.783122	1	1
908	1	1	1	1	1	1	1	1	1	1	1	0.820024	1	1	1	1	1	1	1	1	1	0.603089	1	1
909	1	1	1	1	1	1	1	1	1	1	1	1	1	1	1	1	1	1	1	1	1	1	1	1
910	1	1	0.821005	1	1	1	1	1	1	1	1	1	1	1	1	1	0.123099	1	1	1	1	1	1	1
911	1	1	1	1	1	1	1	1	1	1	1	1	1	1	1	1	1	1	1	1	1	1	1	1
912	1	0.68304	1	0.0808572	0.605921	1	0.309973	0.543367	0.933589	0.669052	0.908794	0.235897	0.86481	0.105013	0.779248	0.826983	0.941874	0.210557	0.570256	0.33	0.933864	0.56776	0.198159	0.490425
913	0	0.110241	0	1	0.0749775	0.13661	0.699597	0.39278	0.57711	0.0948967	0.0739656	0.974153	1	0.3493	0.0454925	0.0749775	0.00395844	0.214946	0.76437	1	0.695298	0.0109767	0.0192216	0.0396575
914	1	1	0.105013	1	1	1	1	1	1	1	1	1	1	1	0.727095	1	1	1	1	1	1	1	1	1
915	1	1	1	1	1	1	1	1	1	1	1	1	1	1	1	1	1	1	1	1	1	1	1	1
916	0.493277	0.603456	0.407605	1	1	0.612256	0.878323	0.449396	0.897726	1	0.619095	0.784198	0.628791	0.517943	0.139108	0.363436	0.75406	0.633197	0.324599	0.561571	1	0.89811	0.0994229	0.871706
917	1	1	1	1	1	1	1	1	1	1	1	1	1	1	1	1	1	1	1	1	1	1	1	1
918	0.0723043	1	1	1	1	1	1	1	1	1	1	1	0.70995	1	1	1	0.81789	0.747175	0.458537	0.407486	0.10774	1	1	1
919	1	1	1	1	1	1	1	1	1	1	1	1	1	1	1	1	1	1	1	1	1	1	0.0109767	1
920	0.163436	1	1	1	1	1	1	1	1	1	1	1	1	1	1	1	1	1	1	1	1	1	1	1
921	1	1	1	1	1	1	1	1	1	1	1	1	1	1	1	1	1	1	1	1	1	1	1	1
922	0	0	0	1	1	1	1	1	1	1	0.0192216	1	1	0.148216	1	0.442215	0.0135216	0.687544	1	1	0	0	0.845939	0.827204
923	0.0826977	0.849759	0.0419149	1	1	1	1	1	1	1	0.412558	1	1	1	1	0	0.0315764	1	1	0.922114	0.0252292	0.299965	0.0500975	1
924	1	1	1	1	1	1	1	1	1	1	1	1	1	1	1	1	1	1	1	1	1	1	1	1
925	0.220949	1	1	1	1	1	1	1	1	1	1	1	1	1	1	1	1	1	1	1	0.399827	0.739861	1	1
926	1	1	1	1	1	1	1	1	1	1	1	1	1	1	1	1	1	1	1	1	1	1	1	1
927	1	0.76301	0.549524	1	1	1	1	1	1	1	1	1	1	0.903941	1	1	1	1	1	1	0.0998514	1	1	1
928	1	1	1	1	1	1	1	1	1	1	1	1	1	1	1	1	0.854803	1	1	1	1	1	1	1
929	0.955401	0.846233	1	1	1	0.875807	1	1	1	1	0.850704	1	1	1	1	1	1	1	1	1	1	0.512226	1	1
930	0.345453	1	0.673378	1	1	1	1	1	1	1	0.345681	1	1	1	0.213417	0.407605	0.441112	1	1	1	0.243033	0.0530087	0.740596	1
931	0.682238	0.718654	1	0.702678	0.581683	1	0.848735	1	0.753075	0.776545	1	0.697993	1	0.90644	1	1	1	1	1	1	0.447904	1	1	0.974757
932	0.35003	1	1	0.786027	1	0.0901988	0.457965	1	0.035093	0.892792	0.466234	0.305332	0.383417	0.0315764	1	0.676003	0.275081	1	0.31693	1	0	0.0419149	0.590728	1
933	0.895177	1	0.584709	1	1	1	1	1	1	1	1	1	1	1	0.836768	0.9177	0.413331	1	1	1	0.954859	1	1	1
934	0.985156	0.510851	1	0.556163	0.564143	0.516181	0.617747	0.36788	0.411967	0.880109	1	0.461045	0.642183	0.640833	1	0.958431	1	0.750143	0.798485	0.688614	1	1	1	0.697396
935	0.881084	1	1	1	1	0.678556	1	1	1	1	0.571192	1	1	1	1	1	1	1	1	1	1	1	1	1
936	0.032512	0.00553762	0.273161	0	0.00223501	0.0192216	0	0	0.0396575	0.00223501	0.0728375	0.00970186	0.0447599	0	0.712275	0.472325	1	0	0	0.168049	1	0.718848	1	0.0192216
937	1	1	1	1	1	1	1	1	1	1	1	1	1	1	1	1	1	1	1	1	1	1	1	1
938	0.751421	1	1	1	1	1	1	1	1	1	1	1	1	1	0.978044	1	1	1	1	1	1	1	0.576554	1
939	1	1	1	1	1	1	1	1	1	1	1	1	1	1	1	1	1	1	1	1	1	1	1	1
940	1	1	1	1	1	1	1	1	1	1	0.55043	1	1	1	0.669052	1	0.373097	1	1	1	1	1	0.428514	1
941	0.962018	1	0.632865	0.862299	0.680297	0.682688	0.750028	0.641787	0.496741	0.580078	1	1	0.346361	1	1	1	0.140948	0.818421	1	1	1	1	1	1
942	1	1	0.0147158	1	1	1	1	1	1	1	1	1	1	1	0.995261	1	1	1	1	1	1	1	1	1
943	1	1	1	1	1	1	1	1	1	1	1	1	1	1	1	0.715165	1	1	1	1	1	1	1	1
944	1	0.117075	1	1	1	1	1	1	1	1	1	1	1	1	1	1	1	1	1	1	0.676123	1	1	0.968027
945	0.838533	1	1	1	1	1	1	1	1	1	1	1	1	1	0.783027	1	1	1	1	1	0.889835	1	1	1
946	1	1	1	0.575159	0.929732	1	0.822374	1	0.980837	0.859826	0.8245	1	1	1	1	1	1	1	1	1	0.461146	0.915669	1	1
947	0.217616	1	0.30496	0.643134	0.478001	1	0.775964	0.24208	0.672988	1	0.403737	1	0.115471	0.0474435	0.445566	1	0.759187	0.481285	0.095768	0	0.0454925	0.0243072	1	0.306602
948	0.919518	1	1	1	1	1	1	1	1	1	0.726326	1	1	1	1	0.67708	0.505326	1	1	1	1	1	0.651159	1
949	1	1	1	1	1	1	1	1	1	1	1	1	1	1	1	1	1	1	1	1	1	1	1	1
950	1	1	1	1	1	1	1	1	1	1	1	1	1	1	1	1	1	1	1	1	1	1	1	1
951	0.897726	1	0.614973	1	1	1	1	1	1	1	1	1	1	0.84135	0.865289	0.541046	0.590285	1	1	1	0.506089	0.683902	1	1
952	0.197623	0.85925	1	1	0.885369	0.718743	0.957352	0.940398	0.704998	0.767107	0.57711	0.623863	1	1	0.469335	0.688458	0.589539	0.976083	1	1	1	0.74679	0.534397	0.753075
953	1	1	1	1	1	1	1	1	1	1	1	1	1	1	1	1	1	1	1	1	1	1	1	1
954	1	1	1	1	1	1	1	1	1	1	1	1	1	1	0.414392	1	0.0135216	1	1	1	0.764629	1	1	1
955	1	1	1	1	1	1	1	1	1	1	1	1	1	1	1	1	0.974153	1	1	1	1	1	1	1
956	1	1	1	1	1	1	1	1	1	1	1	1	1	1	0.526639	1	1	1	1	1	1	1	1	1
957	1	1	1	1	1	1	1	1	1	1	1	1	1	1	1	1	1	1	1	1	1	1	1	1
958	1	1	0.888914	1	1	1	1	1	1	1	1	1	1	1	1	1	1	1	1	1	1	1	1	1
959	0.687388	1	0.164194	1	1	1	1	1	1	1	1	1	1	1	1	0.369327	1	1	1	1	0.98943	0.842283	1	1
960	1	1	1	1	1	1	1	1	1	1	1	1	1	1	1	1	1	1	1	1	1	1	1	1
961	1	1	1	1	1	1	1	1	1	1	1	1	1	1	1	1	1	1	1	1	1	1	1	1
962	1	1	1	1	1	1	1	1	1	1	1	1	1	1	1	1	1	1	1	1	1	1	1	1
963	1	1	1	1	1	1	1	1	1	1	1	1	1	1	1	1	1	1	1	1	1	0.640833	1	1
964	1	1	1	1	1	1	1	1	1	1	1	1	1	1	1	1	1	1	1	1	1	0.288488	0.588549	1
965	1	1	1	1	1	1	1	1	1	1	1	1	1	1	1	0.458961	1	1	1	1	1	1	1	1
966	0.808673	0.312615	1	1	0.140948	1	0.528907	0.365108	0.269687	0.110774	0.774579	0.359249	0.606933	1	1	0.640495	0.703229	1	1	0.999393	1	1	0.388079	0.21826
967	1	1	1	1	1	1	1	1	1	1	1	1	1	1	1	1	1	1	1	1	1	1	1	1
968	0.517896	0.692894	0.685177	1	0.520519	0.935602	0.826009	0.647657	0.803806	0.760142	0.698665	0.891107	0.944297	0.651159	0.19935	0.239874	0.626427	0.829143	0.737314	1	0.849242	0.265093	1	0.81218
969	1	1	1	1	1	1	1	1	1	1	1	1	1	1	1	1	1	1	1	1	1	1	1	1
970	1	1	1	1	1	1	1	1	1	1	1	1	1	1	1	1	1	1	1	1	1	1	1	1
971	1	1	0.827355	1	1	1	1	1	1	1	1	1	1	1	1	0.647453	1	1	1	1	1	1	0.767802	1
972	1	1	1	1	1	1	1	1	1	1	1	1	1	1	1	1	1	1	1	1	1	1	1	1
973	0.968027	0.390307	0.493594	0.498668	0.371218	0.724999	0.421024	0.354264	0.883626	0.31159	0.139443	0.882794	0.65845	0.404708	0.201955	0.101301	0.213089	0.0542698	0.267123	0.419594	1	1	0.984566	0.423671
974	0.241124	1	0.0192216	1	1	1	1	1	1	1	0.685767	1	1	0.882215	1	1	0	0.723593	1	1	1	0.959761	1	1
975	1	1	1	1	1	1	1	1	1	1	1	1	1	1	1	1	1	1	1	1	1	1	1	1
976	0.934299	1	0.118881	1	1	1	1	1	1	1	1	1	1	1	0.263611	0.319334	0.466663	1	1	1	0.208336	0.941874	0.855951	1
977	1	1	0.340895	1	1	1	1	1	1	1	0.99972	1	1	1	1	1	1	1	1	1	1	1	0.597153	1
978	1	1	1	1	1	1	1	1	1	1	1	1	1	1	1	1	1	1	1	1	1	1	1	1
979	1	1	1	1	1	1	1	1	1	1	1	1	1	1	0.948963	1	1	1	1	1	1	1	1	1
980	1	1	1	1	1	1	1	1	1	1	1	1	1	1	1	1	1	1	1	1	1	1	1	1
981	0.745462	1	0.801434	1	1	1	1	1	1	1	1	1	1	1	1	1	1	1	1	1	1	1	0.922973	1
982	1	1	1	1	1	0.969209	1	1	0.766773	1	1	0.623017	1	1	1	1	1	1	1	1	0.520091	0.759357	1	1
983	1	0.983891	0.0838935	0.231975	0	0.358931	0.00395844	0.00395844	0.0749775	0	1	0	0.168786	0.00970186	0.147274	0.180663	0.0366259	0.160565	0.154418	0.0495452	0.278775	0.0279577	0.808673	0.0252292
984	0.0192216	1	1	1	1	1	1	1	1	1	1	1	1	1	1	1	1	1	1	1	1	1	1	1
985	1	1	1	1	1	1	1	1	1	1	1	1	1	1	1	0.10237	1	1	1	1	1	1	1	1
986	1	1	1	1	1	1	1	1	1	1	1	1	1	1	0.688769	1	1	1	1	1	0.661423	0.565321	1	1
987	1	1	1	1	1	1	1	1	1	0.986701	0.998144	1	1	1	1	0.617392	1	1	1	1	1	1	1	0.481549
988	1	1	0.755554	1	1	1	1	1	1	1	1	1	1	1	1	1	1	0.975038	1	1	0.761724	0.493466	0.630319	1
989	1	1	1	1	1	1	1	1	1	1	0.886336	1	1	1	1	1	1	1	1	1	1	1	1	1
990	1	1	1	1	1	1	1	1	1	1	1	1	1	1	1	1	1	1	1	1	1	1	1	1
991	0.160988	1	0.972457	1	1	0.594881	1	1	1	1	1	1	0.9302	0.782667	0.685135	0.324599	0.828558	1	1	0.890422	0.732507	0.851917	0.551666	1
992	1	1	1	1	1	1	1	1	1	1	1	1	1	1	1	1	1	1	1	1	1	1	1	1
993	1	1	1	1	1	1	1	1	1	1	0.976925	1	1	1	1	1	0.977284	1	1	1	0.246198	1	0.133015	1
994	1	1	1	1	1	1	1	1	1	1	1	1	1	1	1	1	1	1	1	1	1	1	1	1
995	0.216468	1	0.120994	1	1	1	1	1	1	1	0.811326	1	1	1	0.0315764	0.0784515	0.0440181	1	1	1	1	1	0.0644239	1
996	1	1	1	1	1	1	1	1	1	1	0.566728	1	1	1	1	1	1	1	1	1	1	1	0.738185	1
997	1	1	1	1	1	1	1	1	1	1	1	1	1	1	1	1	1	1	1	1	1	1	1	1
998	1	1	1	1	1	0.848881	1	1	1	1	0.830631	1	1	1	1	1	1	1	1	1	1	0.193549	1	1
999	0.999393	1	1	1	1	1	1	1	1	1	1	1	1	1	1	1	1	1	1	1	1	1	1	1
1000	0.952401	1	1	1	1	1	1	1	1	1	1	1	1	1	1	1	0.849242	1	1	1	1	1	1	1
1001	1	1	1	1	1	1	1	1	1	1	1	1	1	1	1	1	1	1	1	1	1	1	1	1
1002	0.0907312	1	1	1	1	1	1	1	1	1	1	1	1	1	1	1	1	1	1	1	1	1	0.848383	1
1003	1	1	1	1	1	0.759804	1	1	1	1	1	1	1	1	1	0.976765	0.610893	1	1	1	0.681081	0.922114	1	1
1004	1	1	1	1	1	1	1	1	1	1	1	1	0.460816	1	1	1	0.695298	0.429709	1	0.523923	0.970878	1	1	1
1005	1	1	0.98943	1	1	1	1	1	1	1	1	1	1	1	1	1	1	1	1	1	1	1	1	1
1006	1	0.110774	0.566728	0.0243072	0.0998514	0.0882366	0.0374461	0.152289	0.0549315	0.221718	0.952026	0.0711026	0.130277	0.416034	0.783626	1	0.066865	0.066865	0.0404096	0.0288568	0.22565	0.865639	0.976203	0.066865
1007	0.123521	1	1	1	1	1	1	1	1	1	1	1	1	1	1	1	1	0.935602	1	1	1	0.961032	0.995844	1
1008	0.628308	1	1	1	1	1	1	1	1	1	1	1	1	1	1	1	1	1	1	1	1	1	1	1
1009	1	1	1	1	1	1	1	1	1	1	1	1	1	1	1	1	1	1	1	1	1	1	1	1
1010	1	1	1	1	1	1	1	1	1	1	1	1	1	1	1	1	1	1	1	1	1	1	1	1
1011	1	1	1	1	1	1	1	1	1	1	1	1	1	1	1	1	1	1	1	1	1	1	0.0342152	1
1012	1	1	1	1	1	1	1	1	1	1	0.905393	1	1	1	1	1	1	1	1	1	0.852556	1	1	1
1013	1	1	1	1	1	1	1	1	1	1	1	1	1	1	1	1	1	1	1	1	1	0.994891	1	1
1014	1	1	1	1	1	1	1	1	1	1	1	1	1	1	1	1	1	1	1	1	1	1	1	1
1015	0.0587675	1	1	1	1	1	1	1	1	1	1	1	1	1	1	1	0.982347	1	1	1	0.727095	0.680297	0.989404	1
1016	1	1	1	1	1	1	1	1	1	1	1	1	1	1	1	1	1	1	1	1	1	0.788124	1	1

### Sheet: Gab_MTG_allAD.vs.Con_ADmods
Module	Astrocyte	Chandelier	Endothelial	L2/3 IT	L4 IT	L5 ET	L5 IT	L5/6 NP	L6 CT	L6 IT	L6 IT Car3	L6b	Lamp5	Lamp5 Lhx6	Microglia-PVM	OPC	Oligodendrocyte	Pax6	Pvalb	Sncg	Sst	Sst Chodl	VLMC	Vip
1	0.558567	0.314405	0.2676	0.926298	0.0849758	0.440569	0.18883	0.121237	0.380243	0.0668148	0.367002	0.26301	0.295262	0.430653	0.908482	0.0985233	0.444065	0.513021	0.23014	0.255338	0.945421	0.566532	0.888112	0.0927807
2	0.841014	0.0956408	0.610011	0.00241916	0	0	0	0	0	0	0.205056	0	0	0	1	1	0.833606	0	0	0.090061	1	0.0796535	1	0.0093808
3	0.298229	0.790921	0.781046	1	0.821831	0.241998	0.670878	0.861501	0.583312	0.393232	0.563184	0.705168	0.789157	0.813771	1	0.98773	1	0.687094	0.873791	0.844389	1	1	1	0.931922
4	0.0675509	1	0.873406	0.668779	0.0830985	0.544854	0.0568619	0.0868195	0.150067	0.0424436	1	0.0285336	0.258089	0.634678	1	0.962928	0.13761	0.3822	0.112386	0.427889	1	1	1	0.404791
5	0.433581	0.0264234	0.357288	0.0186342	0	0	0	0	0	0	0.0583343	0	0.00617842	0.0252793	0.156118	0.158627	0.742655	0.0199317	0.00434409	0.0220899	1	1	0.134512	0
6	0.552206	0.00783832	0.347383	0	0	0	0	0	0.00241916	0	0.13259	0	0	0	0.0176116	0.0738274	0.299013	0	0	0	0.944872	1	0.0830985	0
7	0.631725	0.952232	1	0.260831	0.0199317	0.19047	0.0493321	0.0985233	0.0723582	0.0220899	0.901916	0.0787251	0.234846	0.0945385	0.493218	1	0.438894	0.348241	0.163111	0.697342	0.593022	1	1	0.260179
8	0.525543	0.447603	1	0.317525	0.00241916	0.0787251	0.0093808	0.0335234	0.0122779	0	0.406428	0	0.214771	0.631725	0.951685	0.446608	0.60468	0.487786	0.209013	0.40818	0.892172	0.253144	0.708822	0.104292
9	0.613852	0.0424436	1	0.0690072	0.0108295	0.306443	0.00617842	0.0294956	0.0243115	0.00434409	0.836372	0.0199317	0.10325	0.133733	1	0.73928	1	0.0416086	0.0525291	0.262416	0.127465	1	1	0.0305658
10	0.0122779	0	0.692893	0	0	0	0	0	0	0	0.0633923	0	0	0	0.960696	0.835432	0.955525	0	0	0	1	0.40272	0.685346	0
11	0.114484	0.00241916	1	0	0	0	0	0	0	0	0.447106	0	0	0	1	1	0.57151	0	0	0	1	0.375161	1	0
12	0.538868	0.200692	0.855344	0.0163342	0	0.00434409	0	0	0	0	0.349731	0	0.00783832	0.0802888	0.190775	1	1	0.0344645	0.00434409	0.00434409	1	1	0.922602	0
13	0.694963	0.185783	0.855344	0	0	0.0220899	0	0	0.00241916	0	0.534554	0.0136467	0.00783832	0.0823212	0.476955	0.20725	0.52593	0.0093808	0.00241916	0.0093808	0.22099	0.163775	0.948736	0.00241916
14	0.898728	1	1	1	0.082697	0.66019	0.256464	0.372272	0.179356	0.0220899	1	0.187676	0.396419	1	0.975667	0.566066	0.365769	1	0.936419	1	0.983219	0.361298	0.565221	0.454946
15	0.496928	0.0568619	0.926252	0.0136467	0	0.0108295	0	0.00617842	0.0534305	0.00241916	0.0553085	0.00241916	0.0458223	0	0.650361	1	0.308065	0.039956	0	0.0442846	0.935461	0.32538	1	0.00434409
16	0.282115	0.628958	1	0.161937	0.00241916	0.0511486	0.0093808	0.168006	0.0648128	0	1	0.0093808	0.289836	0.187943	1	1	1	0.0802888	0.0830985	0.445773	0.544854	1	1	0.178775
17	0.26996	0.0391956	0.213003	0.062882	0	0.0093808	0	0	0.00434409	0	0.454585	0	0.00617842	0.0830985	0.384458	0.0501979	0.864319	0.0232101	0.00241916	0.0210391	1	1	0.281488	0
18	0.628756	0.578223	1	0.390258	0.0163342	0.125152	0.0315659	0.0243115	0.0274674	0.00434409	0.289963	0.0108295	0.174059	0.276117	0.723164	0.469569	0.313467	0.579097	0.280785	0.735212	0.939406	0.691927	1	0.0326333
19	0.454585	0.500719	0.316637	0.343671	0.0599284	0.0326333	0.0252793	0.0742808	0.306443	0.0365364	0.829024	0.0365364	0.0374845	0.126007	1	0.29756	0.650882	0.239714	0.0493321	0.410933	1	1	0.857008	0.227853
20	0.511695	0.152109	1	0.0433694	0	0.0122779	0	0.0093808	0.0163342	0	0.0933911	0	0.127769	0.253817	1	0.390125	1	0.223859	0.0712375	0.195429	0.375775	0.570898	0.903246	0.0830985
21	0.670534	0.0583343	1	1	0.00617842	0.209495	0.0856352	0.00617842	0.150356	0.0210391	0.664536	0.0927807	0.137985	0.214375	1	1	0.131353	0.178058	0.0108295	0.214771	0.344779	1	1	0.0583343
22	0.37621	0.0186342	1	0.0344645	0	0	0	0	0.00241916	0	0.200363	0	0	0.0485251	0.299237	0.1492	1	0	0	0	0.0742808	0.765352	0.991258	0.00241916
23	1	0.0712375	0.350863	0.0525291	0.0210391	0.217003	0.00434409	0.0186342	0.0433694	0.0243115	0.940454	0.0186342	0.0424436	0.205471	0.141833	0.150067	0.847466	0.0252793	0.0956408	0.107629	0.875048	1	0.366446	0.132115
24	0.234581	0.0756624	0.702863	0.266488	0	0.0675509	0.00434409	0.0150248	0.0122779	0.00241916	0.400203	0.00434409	0.00434409	0.134512	0.344546	0.213962	1	0.0791325	0.099005	0.0599284	0.973249	0.604262	0.411827	0.0108295
25	0.123117	0	0.0433694	0	0	0	0	0	0	0	0.17772	0	0	0	0.00617842	0.0186342	1	0	0	0	0.683634	0.235111	0.0568619	0
26	0.543827	0.0136467	1	0	0	0	0	0	0	0	0.0416086	0	0	0	1	1	1	0	0	0	0.243152	0.378916	1	0
27	1	0.680845	1	0.181919	0.00434409	0.349731	0.0633923	0.0620495	0.107056	0.0093808	0.29756	0.0407194	0.13761	0.237347	1	0.873791	0.863531	0.570711	0.218667	0.350579	0.322188	0.784756	1	0.114484
28	0.381542	0.0315659	0.876286	0.00241916	0.00241916	0	0	0	0.00434409	0.00434409	0.140473	0	0.00241916	0.00241916	1	0.436292	0.416322	0	0	0.00241916	0.642368	0.660427	0.970746	0.00241916
29	1	0.302119	0.708558	0.0424436	0.00241916	0.0583343	0	0	0.0384565	0.0108295	0.531801	0.0294956	0.0122779	0.00241916	0.200363	0.104945	1	0.00617842	0.00434409	0	1	1	0.113565	0
30	0.589729	0.206156	1	0.69031	0.0742808	0.425331	0.1301	0.14737	0.126007	0.166053	0.719371	0.114993	0.104292	0.153483	0.772736	1	1	0.165813	0.275455	0.138202	0.901238	0.823126	1	0.200363
31	0.312329	0.0220899	1	0.0355165	0	0.0243115	0	0.00241916	0.0093808	0	0.299407	0	0.0791325	0.14596	1	0.612969	1	0.104945	0.0186342	0.258695	1	0.499162	1	0.0186342
32	0.999362	0.0186342	0.973249	0	0	0.00783832	0	0	0.0274674	0	0.662721	0.00434409	0	0	0.0568619	0.138202	0.376473	0	0	0	1	1	0.133418	0
33	1	0.797772	1	1	0.887417	0.88586	1	0.236413	1	1	0.697905	1	1	1	1	0.944098	1	1	1	1	0.66019	1	1	0.911554
34	0.673803	0.436452	1	0.19047	0.183959	0.800424	0.181501	0.193737	0.0962362	0.207519	0.881102	0.293723	0.484735	0.254772	1	1	1	0.977629	0.387601	0.707257	0.852412	1	0.726381	0.507385
35	0.696778	0.56238	1	0.817972	0.331111	0.497965	0.328558	0.496428	0.521722	0.270691	0.922388	0.177425	0.711588	0.554802	0.796034	0.255671	0.622323	0.343319	0.527276	0.490994	1	1	0.234846	0.370194
36	0.948736	0.872236	0.835366	0.77099	0.270326	0.436452	0.298454	0.514144	0.283005	0.206156	0.556493	0.408715	0.884688	0.813335	0.919071	0.279692	0.570898	0.389932	0.789698	0.899988	1	0.420668	1	0.686147
37	1	0.0122779	0.00434409	0	0	0	0	0	0	0	0.0905615	0	0	0	0	0.00434409	0.385363	0	0	0	0.758229	1	0.0176116	0
38	0.538465	1	0.645302	0.647247	0.0108295	0.106006	0.0583343	0.215718	0.131716	0.0108295	0.325881	0.0186342	0.557931	0.653899	0.432045	0.220074	1	0.906622	0.493594	1	1	1	0.310803	0.364267
39	0.648605	0.24504	0.803118	0.0407194	0.0836469	0.627558	0.0541797	0.0836469	0.0391956	0.0365364	0.29756	0.0599284	0.272956	0.139623	1	1	0.52593	0.343553	0.267707	0.122237	0.37958	0.196063	1	0.22533
40	0.533025	0.00241916	0.442619	0	0	0.0264234	0	0	0.00241916	0	0.0884421	0	0	0.00434409	0.87653	0.546893	0.430223	0	0	0.00241916	0.227772	1	0.361197	0.00434409
41	0.260007	0.00434409	0.411943	0.00241916	0	0	0	0	0	0	0.22334	0	0	0	0.092263	0.226743	0.168728	0	0	0	0.412473	1	0.156118	0
42	0.627951	0.591371	0.531451	0.084252	0.0697833	0.240935	0.0391956	0.0285336	0.128185	0.0186342	0.208605	0.128676	0.131353	0.570813	0.480604	0.195429	0.798597	0.163775	0.183959	0.184691	1	1	0.299013	0.193346
43	0.540405	1	0.600699	1	0.794747	1	0.861561	0.860768	0.800342	0.45303	0.859927	0.786021	1	0.926012	1	0.770245	0.889298	1	1	1	0.650882	1	0.650657	1
44	1	1	1	0.521612	0.046725	1	0.45159	0.309197	0.690489	0.0391956	0.527728	0.166872	1	1	1	0.972997	0.708118	1	1	1	0.379781	0.402536	1	1
45	0.725101	0.0264234	0.714304	0	0	0	0	0	0.00434409	0	0.114993	0	0	0	0.585359	0.219735	0.854153	0	0	0	0.552232	0.7693	0.243152	0
46	0.132986	0.582926	0.797772	1	0.863858	0.785776	1	1	0.769289	0.955297	0.213659	0.840351	1	1	1	0.729868	0.906622	1	0.877673	1	0.587267	0.713042	1	1
47	0.649677	0	0.25252	0	0	0	0	0	0	0	0.127769	0	0	0	0.0599284	0.00434409	1	0	0	0	0.187676	0.232997	0.0750464	0
48	0.534554	0.0186342	0.416025	0.0912485	0	0.0108295	0.00241916	0.0186342	0.0220899	0	0.173187	0	0.166053	0.156594	0.157586	0.244843	0.993555	0.13761	0.100025	0.143694	0.855344	0.260402	0.510316	0.0365364
49	0.811298	0.0220899	0.372183	0.0122779	0	0.00617842	0	0	0.00434409	0	0.114993	0.00617842	0.0108295	0.0210391	0.185783	0.0872502	0.594104	0.00617842	0.00783832	0.0176116	1	1	0.314198	0.00783832
50	0.347784	0.0690072	0.310213	0	0	0	0	0	0.0210391	0	1	0	0.00241916	0	0.241998	1	1	0	0	0.00434409	0.254255	0.0186342	0.382598	0
51	1	1	0.785868	0.653778	0.279392	0.879616	0.182484	0.28547	0.160882	0.0945385	0.990798	0.390595	0.626497	0.755051	0.5893	0.821702	1	0.912535	0.929568	0.918632	0.798297	0.706877	0.677088	0.810055
52	1	0.726646	1	0.978638	0.115248	0.705168	0.167237	0.13095	0.150067	0.0890799	1	0.0769083	0.26274	0.561526	1	0.383907	0.850218	0.7693	0.476555	0.717269	1	0.487398	1	0.192006
53	1	0.197658	1	0.00241916	0.0210391	0.0493321	0.0264234	0.00434409	0.0176116	0.00241916	0.227853	0.0315659	0.116974	0.0232101	0.758229	0.247306	1	0.0163342	0.00783832	0.0315659	0.405094	0.111164	0.765193	0.0136467
54	1	0.200126	1	0.570813	0.0176116	0.0384565	0.0424436	0.0252793	0.0823212	0.0163342	0.586231	0.046725	0.14737	0.285843	1	1	1	0.275812	0.0933911	0.525021	0.723164	1	1	0.148663
55	1	1	0.497345	1	1	1	1	0.981382	0.539872	0.860048	0.907641	0.832698	1	1	1	0.976828	0.843223	1	1	1	0.617178	1	1	1
56	0.687094	0.52669	1	0.350579	0.413898	0.151581	0.48688	0.780038	0.45303	0.394544	0.329411	0.508065	0.566377	0.150356	1	1	1	0.631467	0.201953	0.795052	0.19323	0.1903	1	0.374751
57	0.288152	0.386836	0.239558	0.456828	0.24235	0.441989	0.243351	0.430816	0.224571	0.0742808	0.201953	0.236101	0.368785	0.391795	0.867785	0.907814	0.942295	0.250436	0.635005	0.329903	0.634678	0.425226	0.210925	0.561236
58	0.927759	1	1	1	0.349101	0.771503	0.477619	0.667478	0.297949	0.0633923	1	0.336392	0.850767	1	1	0.718761	0.575099	1	0.951644	1	0.365459	1	0.988193	0.502849
59	1	0.293493	1	0.350075	0.141434	0.328558	0.20725	0.271102	0.307366	0.10546	1	0.428282	0.438387	0.237817	1	1	0.85724	0.734074	0.415492	0.643439	1	0.545967	1	0.378916
60	0	0.660023	0.197322	0.626102	0	0.0252793	0.00617842	0.311069	0	0	0	0	0.322329	1	0.0305658	1	0.172749	0.133733	0.793693	0.0525291	0.0315659	0.0458223	0.150067	0.00241916
61	1	0.780282	1	0.708384	0.285657	0.561236	0.408715	0.372746	0.225659	0.209089	0.368634	0.238435	0.455159	0.666807	0.959414	0.824338	1	0.205471	0.637923	0.659144	0.491882	0.855344	0.850218	0.314611
62	0.487786	0	0.892586	0	0	0	0	0	0	0	0.0933911	0	0	0	0.158627	0	0.776028	0	0	0	0.662532	1	0.765998	0
63	0.761975	1	0.636481	1	0.699455	1	0.885497	0.83827	0.449245	0.513021	1	0.773881	1	1	0.652858	0.792552	0.906622	1	1	1	1	0.734052	0.831917	1
64	1	0.228129	0.635318	0.00617842	0	0.0476852	0.00434409	0.00241916	0.0093808	0.00241916	0.168006	0	0.0232101	0.0355165	0.844185	0.657569	1	0.279692	0.0315659	0.0712375	0.197901	0.800875	0.314405	0.0294956
65	0.697626	0.141833	0.559679	1	1	1	1	1	0	1	1	0.0974184	0.0163342	1	1	1	0.099005	1	1	0.649974	0.0093808	0.0093808	0.844656	0.482973
66	0.696953	0.515883	0.414073	0.180288	0.148207	0.384792	0.136738	0.136738	0.147789	0.0568619	0.341322	0.282115	0.218911	0.290772	1	0.763408	1	0.182484	0.263437	0.265422	0.963339	0.398592	0.716971	0.251166
67	0.61063	0.329411	0.756357	0.0326333	0.100531	0.615344	0.0547009	0.0849758	0.0274674	0.0547009	0.241896	0.0884421	0.0541797	0.0294956	0.890651	0.964425	0.759059	0.0534305	0.130507	0.082697	0.592239	0.931208	0.378916	0.155723
68	0.68764	0.272956	0.905074	0.100025	0.17112	0.466308	0.092263	0.139623	0.159139	0.201953	0.490229	0.12693	0.217346	0.312329	1	1	1	0.362559	0.303658	0.330508	0.187943	0.234581	1	0.366848
69	1	0.0274674	0.708384	0.275097	0.00617842	0.19717	0.0210391	0.0093808	0.0391956	0.00617842	0.300576	0.0675509	0.0210391	0.133733	0.653728	0.106618	0.759059	0.0568619	0.0895882	0.0485251	0.901057	0.880174	0.766168	0.00617842
70	1	0.445027	0.913169	0.762134	0.26274	0.698293	0.115789	0.691927	0.431307	0.0407194	0.491312	0.23375	1	0.563184	1	1	1	1	0.821201	0.959679	0.182854	0.583312	1	0.463599
71	0.0232101	0.165813	0.317818	0	0	0	0	0	0	0	0.00241916	0	0	0	1	1	1	0	0	0	1	0.344546	1	0
72	0.65402	0.0547009	0.061393	0.0274674	0.0122779	0.0335234	0.00617842	0.00434409	0.157934	0.0424436	0.385815	0.0890799	0.0136467	0.0690072	0.473016	0.0607545	0.933997	0.209901	0.0285336	0.0122779	1	1	0.130507	0.0136467
73	0.907367	0.0344645	0.00783832	0.0108295	0	0.0176116	0	0	0.00241916	0	0.738961	0	0	0	0.0285336	0.0294956	0.318813	0.00434409	0	0.00241916	1	0.443343	0.0199317	0
74	0.670304	0.0872502	1	0.00434409	0	0.0093808	0	0	0.00241916	0	0.49674	0	0	0.0220899	0.848824	0.901057	0.645125	0.00783832	0.00241916	0	0.641082	0.153483	1	0
75	0.24504	1	0.72527	0.974275	0.293208	0.869629	0.313674	0.480869	0.261821	0.266702	0.241896	0.367214	0.594024	1	0.933256	0.390583	0.975953	0.935518	0.555191	0.82527	0.946708	0.524549	0.461378	0.611803
76	0.804157	0.0717443	0.948637	0	0	0.0534305	0	0	0.0199317	0	0.19047	0	0.00241916	0	0.879672	1	0.385815	0	0.00434409	0.00241916	0.823266	0.4971	0.380703	0
77	0.800342	0.973762	1	0.681575	0.0335234	0.650361	0.103739	0.0561503	0.0424436	0.00434409	1	0.12693	0.331413	0.500719	1	0.539605	0.641082	0.935505	0.414669	0.876587	0.374339	1	1	0.338777
78	1	0.383907	0.535129	0.0723582	0.039956	0.747569	0.061393	0.0458223	0.0511486	0.0344645	0.905124	0.106006	0.259024	0.0620495	1	1	0.956941	0.367214	0.257098	0.356798	0.801252	0.41165	1	0.328558
79	1	0.464092	0.384792	0.00241916	0	0	0	0	0	0	0.927126	0	0	0	1	0.374837	1	0	0	0	0.0762147	1	1	0.00241916
80	1	0.0450601	1	0	0	0	0	0	0.236775	0.0374845	0.899937	0.062882	0	0	0.0742808	0.0816071	1	0	0	0	0.344546	1	0.261223	0
81	0.567653	0.489458	1	0.487334	0.0493321	0.8049	0.185011	0.129165	0.223527	0.103739	0.818176	0.327376	0.259249	0.459963	0.683452	0.257707	0.376473	0.278239	0.342442	0.288915	0.508182	0.82455	0.31337	0.126007
82	1	0.952542	1	0.715374	0.647247	1	0.738495	0.641082	0.629289	0.834735	1	0.797239	0.735567	0.964425	0.475689	0.407276	1	0.855344	0.689157	0.526211	0.657569	0.60189	0.837775	0.713731
83	1	1	0.98652	0.792154	0.492516	1	0.32768	0.800342	0.0939986	0.0220899	0.374751	0.238435	1	0.948018	1	1	1	1	1	1	0.417129	0.472677	1	1
84	1	0.759059	0.948736	0.115789	0.0374845	0.357066	0.0974184	0.061393	0.229817	0.26274	1	0.117932	0.368634	0.17772	1	1	1	0.686109	0.246475	0.22334	0.18883	0.802523	1	0.215071
85	0.65085	0.374837	0.227853	0.414073	0.0756624	0.100025	0.084252	0.18601	0.192006	0.0407194	0.590516	0.066127	0.338242	0.32638	0.470576	0.229023	0.76131	0.229445	0.28547	0.629931	1	1	0.0599284	0.255055
86	0.285657	0.241543	1	0	0.0918373	0.235424	0.0210391	0.151581	0.0633923	0.0511486	0.316637	0.0305658	0.090061	0.329278	1	1	0.313122	0.223055	0.106618	0.0956408	0.181919	1	1	0.345301
87	0.51338	1	1	1	0.533535	0.375571	0.630711	0.863992	0.536853	0.19717	0.393232	0.614465	1	1	0.940965	0.654454	0.505066	1	1	1	1	0.964909	1	1
88	0.421936	0.0742808	0.785776	0.0136467	0	0	0	0	0.00617842	0.00241916	0.0374845	0.0163342	0.00241916	0.00241916	0.237136	0.0933911	0.13761	0.00434409	0.00241916	0.00241916	0.0416086	0.981134	0.143694	0
89	0.815588	0.552462	1	0.0163342	0	0.124646	0	0.0210391	0.0122779	0	0.0861983	0.0607545	0.0547009	0.0974184	1	1	1	0.257098	0.0918373	0.102097	1	1	1	0.387466
90	0.157934	0.508648	0.177425	0.376066	0.138202	0.373425	0.0599284	0.222094	0.061393	0.0836469	0.131716	0.0927807	0.159139	0.213659	0.971338	0.446608	1	0.499414	0.24007	0.544884	0.621321	0.421473	0.488169	0.237136
91	1	0.180663	1	0.174362	0.19631	0.300131	0.180663	0.0962362	0.354215	0.502413	0.621658	0.356189	0.0683367	0.0264234	0.039956	0.464945	1	0.0186342	0.0365364	0.164817	1	0.52214	0.113936	0.0830985
92	0.696316	0.405337	0.379379	0.115248	0.101167	0.295436	0.0511486	0.0939986	0.12693	0.0668148	0.47974	0.181919	0.108909	0.29756	0.489266	0.560629	1	0.160333	0.166872	0.237817	0.467602	1	0.2676	0.166872
93	0.806599	0.0232101	0.885677	0.615213	0.290485	0.0668148	0.180663	0.0974184	1	0.567671	0.560899	0.432045	0.284748	0.273264	1	1	0.615008	0.561236	0.00434409	0.40667	0.481004	0.991521	1	0.315932
94	1	1	1	1	1	1	1	1	0.975884	0.785371	1	0.898854	1	1	1	0.92785	1	1	1	1	1	0.833539	1	1
95	0.418976	0.00241916	0.0607545	0	0	0	0	0	0	0	0.0816071	0	0	0	0.00617842	0.0450601	0.609667	0	0	0	1	0.982717	0.0553085	0
96	0.300576	0.00241916	1	0	0	0.0093808	0.00241916	0	0.0450601	0.0163342	0.132115	0.00241916	0.0150248	0.0186342	1	1	0.99834	0	0	0.00241916	0.994226	1	1	0
97	0.46277	0.126007	0.905074	0.135516	0.157934	0.133418	0.138729	0.10546	0.216314	0.039956	0.279303	0.239201	0.18542	0.158365	0.0493321	0.178775	0.259249	0.220074	0.039956	0.335555	1	0.976937	0.215071	0.08101
98	0.487786	0.773466	0.180663	0.441768	0.271929	0.690202	0.170591	0.473959	0.172398	0.134123	0.52565	0.303	0.739053	0.828319	0.508233	0.469097	1	0.366848	0.958225	0.935461	1	1	0.773289	0.670878
99	1	0.627366	0.508531	0.00241916	0	0.0407194	0	0.0093808	0.0136467	0.0108295	1	0	0.0243115	0.0547009	0.31337	0.138202	0.550801	0.239201	0.0335234	0.066127	0.35041	0.459334	0.678078	0.0252793
100	0.540806	0.381542	0.139623	0.273932	0.0996164	0.420838	0.126545	0.125581	0.0762147	0.0315659	0.718492	0.110111	0.275097	0.334829	0.614601	0.629289	1	0.527834	0.451503	0.622456	0.984841	1	0.705002	0.343962
101	1	1	1	0.536447	0.163775	0.792786	0.49472	0.784369	0.236101	0.0199317	0.915733	0.385892	1	1	1	1	1	1	1	1	0.208605	0.681575	0.974055	1
102	0.528456	1	1	1	0.798973	0.756769	0.903246	0.68894	0.997271	0.419086	0.956941	0.791008	0.717269	0.975703	1	0.491821	1	1	0.872236	1	0.77099	1	1	0.610423
103	0.381941	0.299854	0.154888	0.343319	0.296998	0.408299	0.173667	0.542135	0.541605	0.082697	0.335853	0.106618	0.382876	0.48027	0.371441	0.382458	1	0.193346	0.448163	0.534724	0.507817	0.261496	0.423384	0.414906
104	1	1	0.384123	1	0.508531	0.788846	0.567653	0.836195	0.699455	0.133733	1	0.774139	1	1	1	0.375775	0.658477	1	1	1	1	0.981742	0.506836	1
105	1	1	1	0.0541797	0.0775976	0.561526	0.200126	0.250248	0.356798	0.0723582	0.363168	0.124176	0.451288	0.463599	1	1	1	1	0.593454	0.991521	0.176996	0.587774	1	0.815731
106	0.173667	0.359257	0.192884	0	0	0	0	0	0	0	0.86466	0	0.00241916	0	0.126545	0.263934	0.665122	0	0	0.00241916	0.304917	0.941476	0.184236	0
107	0.744499	0.0433694	0.444872	0.384714	0.0176116	0.0905615	0.0633923	0.0108295	0.0996164	0.0294956	0.338242	0.066127	0.0391956	0.440064	0.423384	0.141434	1	0.183681	0.0730807	0.0884421	0.911238	0.705518	0.283005	0.0518798
108	0.70041	0.206156	0.704898	1	0.0890799	0.17772	0.186912	0.110816	0.146768	0.120716	0.776184	0.119519	0.492516	0.402474	1	0.481007	0.800499	0.799212	0.282115	0.561841	0.179066	1	0.394415	0.188566
109	0.709475	1	0.854029	0.999499	0.606693	0.737386	0.701149	0.470918	0.603356	0.168325	0.24007	0.765108	0.875687	1	1	0.661209	0.430653	1	0.568628	1	0.0553085	0.975667	0.802523	0.505118
110	0.981134	0.129729	0.974642	0.00617842	0.00241916	0	0	0	0.0122779	0	0.395732	0.0108295	0	0	0.0391956	0.0591473	0.0547009	0	0	0	1	1	0.130507	0
111	0	0.570813	0.0872502	0.658118	0.00241916	0.115248	0.039956	0.486622	0	0.00434409	0	0.00241916	0.263934	1	0.0335234	0.382598	0.0912485	0.341501	1	0.09696	0.0654867	0.140914	0.0561503	0.00241916
112	1	0.139623	0.0648128	0.0093808	0	0.0136467	0	0.00241916	0.0093808	0.0232101	0.947172	0.00241916	0.00434409	0.0895882	0.0285336	0.0787251	1	0.0355165	0.082697	0.00241916	0.550801	0.232311	0.610218	0.0220899
113	0.230412	0.696032	0.605306	0.200692	0.216658	0.256848	0.100025	0.0525291	0.111164	0.171605	0.999142	0.121237	0.110111	0.211943	0.213659	0.673134	1	0.0633923	0.0294956	0.0769083	1	0.436069	0.214375	0.0525291
114	0.490994	0.513559	1	0.158627	0	0.18883	0.0210391	0.1492	0	0	0.948736	0	0.826132	0.404365	0.458073	0.463678	0.38438	0.363777	0.12279	1	0.878252	0.288625	1	0.299013
115	0.0868195	0.217785	0.294467	0.356798	0.307095	0.0424436	0.219735	0.267866	0.210569	0.0458223	0.254488	0.455815	0.353933	0.159524	0.889298	1	1	0.090061	0.121757	0.295436	0.246475	0.0518798	1	0.113084
116	1	1	1	0.0384565	0.0108295	0.408596	0.0210391	0.0951075	0.0945385	0.0294956	0.802523	0.110111	0.0553085	0.0782232	1	0.22099	0.286189	0.170591	0.0525291	0.0416086	1	0.629811	0.494282	0.0501979
117	0.0136467	0.645764	0.369894	1	0.178058	0.0775976	0.263934	0.564305	0.0335234	0.10325	0	0.0220899	0.830784	1	1	0.461072	1	0.823405	0.963528	0.829439	1	0.543062	0.676608	0.569141
118	0.394544	0.0796535	0.968044	0	0	0.00241916	0	0	0	0	0.19631	0	0	0.182484	1	0.239714	0.572867	0	0	0	1	0.616229	0.092263	0.00241916
119	0.616094	0.210569	0.525823	0.00434409	0.00617842	0.00783832	0.00241916	0.0093808	0.0518798	0.00617842	0.231474	0.0176116	0.0723582	0.0541797	0.387151	0.7582	1	0.0210391	0.0186342	0.0285336	0.917633	1	0.721682	0.0583343
120	0.9004	0.545677	0.600417	0.366078	0.0344645	0.184236	0.0384565	0.0518798	0.136016	0.0344645	0.452944	0.21616	0.163775	0.145266	0.0762147	0.0252793	0.365769	0.14737	0.119519	0.0723582	1	0.661375	0.061393	0.0252793
121	0.160333	0.228129	0.553337	0.00241916	0	0.00617842	0	0	0.0136467	0.0093808	0.316637	0.00783832	0.00783832	0.0122779	1	0.454585	1	0.00434409	0	0	1	0.360921	1	0
122	0.89265	0.08101	0.458284	0.0633923	0.00783832	0.0108295	0	0	0.358379	0.0553085	0.22334	0.0884421	0.0769083	0.0243115	0.163775	0.0476852	0.368541	0.0365364	0.00241916	0.0416086	0.456406	1	0.0996164	0.00434409
123	0.615824	0.117932	1	0.0335234	0	0.0796535	0	0	0	0	0.143694	0.00783832	0.0433694	0.213659	1	1	1	0.193346	0.0553085	0.0547009	0.723164	1	1	0.00617842
124	0.356412	0.608284	0.920647	0.426	0.333574	0.173187	0.205056	0.513918	0.179356	0.128676	0.509986	0.177425	0.709272	0.808	1	1	1	0.496977	0.785782	0.778083	1	0.184236	1	0.789619
125	0.761656	0.545445	1	0.487334	0.289963	0.73642	0.263934	0.451955	0.129165	0.174059	0.492772	0.207929	0.509557	0.642368	1	1	1	0.570813	0.613447	0.368389	0.788315	0.272648	0.977845	0.466308
126	1	0.325881	0.368389	0.661257	0.17112	0.0690072	0.222094	0.133733	0.681615	0.205837	0.867386	0.325881	0.470373	0.505118	0.111164	0.113936	0.140914	0.493594	0.148207	0.308604	1	0.971744	0.378191	0.163111
127	0.127769	0.0458223	0.650483	0	0	0	0	0	0.0136467	0.00434409	0.524399	0	0	0.00434409	0.476955	0.696953	0.0355165	0.0210391	0	0	0.490806	0.631337	1	0.00241916
128	0.179356	0.0264234	1	0.00241916	0	0.00434409	0	0	0.0243115	0.00434409	0.218911	0.00241916	0.00783832	0.00434409	0.103739	0.666943	1	0.00617842	0	0	0.481598	0.807779	0.488169	0.00241916
129	0.67155	0.242952	1	0	0	0.0668148	0	0	0.00241916	0	1	0	0	0	1	1	0.376736	0	0	0	0.0391956	0.963528	1	0
130	0.55875	1	0.660309	1	1	1	1	1	0.948291	1	0.779721	1	1	1	1	1	1	1	1	1	0.879616	0.688722	0.715474	1
131	0.767762	0.819037	1	1	1	0.923224	1	1	1	0.939566	0.496977	0.985812	1	1	1	0.990352	1	1	1	1	0.966852	0.877729	1	1
132	0.804383	1	1	1	1	1	1	1	0.912632	0.977983	0.527834	1	1	1	1	1	1	1	1	1	0.43556	0.35041	1	1
133	0.993268	1	1	1	1	1	1	1	1	1	0.978529	1	1	1	1	0.966702	1	1	1	1	0.989233	1	1	1
134	1	0.0756624	0.360921	0.102658	0.0108295	0.0525291	0.0108295	0.0243115	0.109616	0.00617842	0.408596	0.0577893	0.125152	0.12279	0.309678	0.908185	0.821765	0.0285336	0.0856352	0.0641058	1	0.441768	0.39971	0.0344645
135	1	1	0.51099	1	0.673845	1	0.706877	0.833115	0.552112	0.288625	0.946286	0.390258	0.951604	1	1	1	1	1	1	1	1	1	1	1
136	0.619698	0.948059	0.307095	1	0.616094	1	0.804232	1	0.394415	0.243152	0.561526	0.417413	1	1	1	0.571136	0.785862	1	1	1	0.883267	0.940411	0.900217	0.993726
137	0.45885	0.905074	1	0.335555	0.163486	0.302725	0.163111	0.324096	0.227772	0.366813	1	0.218911	0.433581	0.662225	0.73776	0.670074	0.88201	0.227119	0.312133	0.282762	0.795052	0.985812	0.741735	0.465691
138	0.799212	0.272648	1	0.332617	0.24053	0.192399	0.325631	0.366659	0.52214	0.316637	0.599078	0.539136	0.55809	0.483692	0.344779	1	0.595964	0.365732	0.183178	0.524549	0.391795	0.174059	0.279392	0.179356
139	0.316637	0.00241916	1	0	0	0	0	0	0	0	0.118956	0	0	0	0.0186342	0.114993	1	0	0	0	0.573969	0.585143	0.062882	0
140	0.932115	0.0424436	1	0.00241916	0	0.0782232	0	0	0.0830985	0	0.172749	0	0.0122779	0	0.444567	0.172002	0.411172	0.039956	0	0.00434409	1	1	0.326573	0.00434409
141	1	0.464092	1	0.364756	0.0962362	0.154448	0.240275	0.0122779	0.640665	0.289258	1	0.599292	0.114993	0.307581	0.277279	0.417129	0.828746	0.270846	0.106006	0.10546	0.830926	1	0.416373	0.213659
142	0.600343	0.100531	0.708016	0.692893	0.0620495	0.00241916	0.0274674	0.00783832	0.174362	0.039956	0.472337	0.157934	0.227446	0.0830985	1	0.637598	0.672764	0.500281	0.0163342	0.81868	0.216314	1	1	0.0186342
143	0.864319	1	1	1	1	1	1	1	0.901057	0.786628	0.565824	0.991521	1	1	1	0.781062	0.843223	1	1	1	1	0.790999	0.965958	1
144	0.155327	0.0199317	0.714432	0.00241916	0	0.00617842	0	0	0	0	0.347612	0	0	0	0.0823212	0.111164	0.366848	0	0	0	1	1	0.0830985	0
145	1	1	1	1	1	1	1	1	1	1	1	1	1	1	1	0.891906	1	1	1	1	1	0.452944	0.980381	1
146	0.224571	0.0326333	0.383769	0.00617842	0	0	0	0	0.0407194	0.00434409	0.341143	0.00241916	0.00241916	0.00241916	0.61379	0.101533	0.819037	0	0	0	0.741774	0.754139	0.703319	0
147	0.935505	1	1	0.869438	0.561236	0.745665	0.65402	0.829024	0.505788	0.326243	0.480468	0.453584	0.987273	1	1	0.978747	1	1	1	1	0.512056	0.596107	1	0.948736
148	0.416843	0.260007	0.473016	0.0884421	0.00241916	0	0	0	0.270846	0	0.954841	0	0.0136467	0.00783832	0.119519	0.226743	0.535468	0.0220899	0.0553085	0.0675509	1	0.145533	0.0525291	0
149	0.802224	1	1	0.425226	0.0704707	0.137985	0.215718	0.1301	0.387915	0.294751	0.560403	0.118956	0.371708	0.505788	0.908951	1	0.459963	0.400816	0.630191	0.692893	0.745574	0.714532	1	0.239714
150	0.146768	1	0.946402	1	1	1	1	1	0.910207	0.886281	0.212393	0.848961	1	1	1	0.308065	0.744499	1	1	1	1	1	0.410516	1
151	1	0.942847	0.683049	0.526211	0.82455	0.76222	0.849691	0.776421	0.5427	0.540373	0.720662	0.679005	1	1	0.965021	0.631467	0.708762	1	1	1	1	0.191611	0.991521	0.953188
152	0.750297	0.933256	1	0.0374845	0.222094	0.390583	0.169618	0.575015	0.0591473	0.178775	0.332974	0.164817	0.677272	0.454946	1	1	0.876473	0.702655	0.485776	0.765754	0.200363	0.625566	1	0.806009
153	0.113936	0.00617842	0.0583343	0	0	0	0	0	0	0	0.039956	0	0	0	0.0150248	0.0199317	0.588933	0	0	0	1	0.124176	0.0252793	0
154	0.168325	0.102097	0.461297	0.131716	0.154448	0.061393	0.09696	0.0407194	0.521722	0.183178	0.410516	0.243152	0.183178	0.0547009	0.907814	1	1	0.0641058	0.0150248	0.117363	0.539136	1	1	0.0391956
155	0.261496	0.0285336	1	0.0176116	0.0416086	0.0108295	0.0210391	0.0220899	0.0704707	0.0717443	0.692893	0.116974	0.134123	0.0796535	0.588933	0.745483	0.52693	0.0243115	0.0243115	0.162735	0.925587	1	1	0.0344645
156	0.982717	1	0.706877	1	1	1	1	1	0.911238	0.73403	1	1	1	1	1	0.855344	0.852075	1	1	1	1	0.977629	0.804306	1
157	1	0.884504	1	0.540806	0.574492	0.419381	0.568116	0.583312	0.139216	0.536751	1	0.395415	1	0.27662	1	1	0.284507	0.879278	0.791092	1	0.449245	0.883008	1	1
158	1	1	1	0.932115	1	0.588925	1	1	1	1	0.940614	1	1	1	1	1	0.911189	1	1	1	0.698824	1	0.630191	1
159	1	0.347612	1	0.581141	0.693429	0.257025	0.445773	0.137985	0.425833	0.929777	1	0.341022	0.55875	0.662414	1	0.800424	1	0.134512	0.119519	0.398592	0.571357	0.539136	1	0.399399
160	1	1	1	1	0.910748	1	1	1	0.984733	0.736586	1	0.957924	1	1	1	1	1	1	1	1	0.878252	1	1	1
161	0.86957	0.0583343	0.634876	0.0525291	0.101533	0.597315	0.0607545	0.0933911	0.0326333	0.0442846	0.529172	0.181501	0.00434409	0.137273	0.802598	0.997165	0.201953	0.0861983	0.146385	0.0568619	0.510563	0.738609	1	0.20725
162	0.616634	0.295262	0.401859	0.084252	0.0717443	0.103739	0.0374845	0.0150248	0.412358	0.0416086	1	0.221471	0.198615	0.155723	0.720393	0.491695	0.742433	0.262093	0.099005	0.19323	0.111794	0.382796	0.289258	0.0895882
163	0.944872	0.0861983	0.90121	0.82284	0.203116	0.0553085	0.367908	0.5893	1	0.523567	0.586525	0.992309	0.987589	0.240935	1	0.946286	1	0.515883	0.220412	0.79996	0.31936	0.366078	1	0.552717
164	0.960319	0.319215	0.516661	0.552717	0.513918	0.800798	0.55884	0.594322	0.640665	0.527449	0.671637	0.660546	0.470918	0.653152	0.740251	0.957771	0.977845	0.869687	0.510316	0.396728	0.617656	0.483104	0.631337	0.496977
165	0.507634	0.0641058	1	0	0	0	0	0	0.00783832	0.00434409	0.212555	0	0.00241916	0.00434409	0.415727	0.226464	0.769289	0	0	0.00241916	1	0.690885	0.342029	0
166	1	0.594104	0.717368	0	0.0252793	0.163111	0.0108295	0.0186342	0.0723582	0.0730807	0.456406	0.0450601	0.00241916	0.0199317	0.0962362	0.0232101	0.521436	0.0518798	0.00241916	0.00434409	1	1	0.187676	0.0122779
167	1	1	0.60133	1	0.674867	0.78577	0.756108	0.924819	0.540373	0.24007	0.715103	0.742563	1	1	0.950948	0.586153	0.997726	1	1	1	0.784523	0.631089	0.728619	0.925152
168	1	1	0.0775976	1	1	1	1	0.819037	1	1	1	1	1	1	0.130507	0.0591473	0.0093808	1	1	1	1	0.566377	0.401123	0.943165
169	0.0648128	0.114484	0	0.357834	0.155327	0.0493321	0.313992	0.461394	0.379781	0.214771	0.0884421	0.260179	0.700972	0.218911	1	1	0.430489	0.22099	0.269752	0.536615	0.153483	0.261496	1	0.144086
170	1	0.0836469	1	0.0093808	0	0	0	0.00241916	0.0093808	0.00434409	0.273264	0.0150248	0.0108295	0	0.211943	0.288389	1	0.0232101	0	0.0335234	0.0561503	0.0501979	0.66901	0
171	1	1	0.977983	1	1	1	1	1	1	1	1	1	1	1	1	1	0.595955	1	1	1	1	0.926869	1	1
172	0.73928	0.138202	0.0717443	0.0787251	0.0599284	0.367002	0.00241916	0.00434409	0.141833	0.0136467	0.942571	0.0305658	0.0791325	0.0335234	0.00241916	0.227853	0.200692	0.0633923	0.0108295	0.00241916	0.0220899	0.243351	0.0717443	0.00617842
173	1	1	0.594683	0.804383	0.24504	0.466308	0.317525	0.725439	0.77056	0.305899	1	0.749271	1	1	1	1	1	1	1	1	0.666691	1	1	0.850905
174	0.505066	0.603844	0.211329	1	0.347784	0.74448	0.474627	0.366813	0.543295	0.26095	1	0.502969	0.544884	0.703319	0.205056	0.172002	0.279833	0.88201	0.806009	1	0.827823	0.303275	0.0872502	0.570813
175	1	0.884042	1	0.488169	0.649871	0.58712	0.287172	0.226037	0.438165	0.14737	0.921327	0.182202	0.734408	0.58712	1	1	1	0.448443	0.486686	0.935518	0.745683	0.891034	0.98103	0.666153
176	0.497345	0.0199317	0.490994	0	0	0	0	0	0.00241916	0	0.217003	0	0	0	0.0264234	0.0294956	1	0	0	0	0.726549	1	0.236101	0
177	0.638543	1	0.880991	1	0.876644	0.965619	0.981169	1	0.685054	0.548903	0.372539	0.760484	1	1	1	0.724835	1	1	0.91141	1	0.62942	0.699422	1	1
178	0.559996	0.445464	0.487914	0.813118	0.395604	0.549527	0.621321	0.511941	0.425226	0.522975	1	0.910035	0.576979	0.366233	0.350129	0.364051	0.271466	0.462418	0.587111	0.667059	0.948679	1	0.579315	0.379379
179	0.557931	0.211636	0.323732	0.25252	0.0305658	0.134512	0.10827	0.0717443	0.133733	0.0525291	0.290251	0.0633923	0.0979064	0.15995	0.281136	0.244349	0.465215	0.0485251	0.19674	0.0633923	0.745846	0.695604	0.288389	0.066127
180	0.627558	0.272186	1	0.271102	0.0796535	0.267707	0.187943	0.368785	0.0541797	0.00434409	0.163486	0.0176116	0.836372	0.600417	1	1	0.859731	1	0.822045	1	1	0.558476	1	0.913536
181	0.856602	0.0294956	0.409976	0	0.00241916	0.00434409	0	0	0.0232101	0.0176116	0.142866	0	0.00241916	0.00783832	0.137985	0.160333	0.451009	0.0163342	0.00434409	0.00241916	0.659144	1	0.274135	0.00783832
182	0.604053	1	0.520223	0.913781	0.895315	0.980995	0.912632	1	0.661422	0.702863	0.807558	0.726187	0.630971	0.976466	1	0.827765	0.753418	0.791851	1	0.655249	0.3989	0.891598	1	0.96138
183	0.505788	0.314405	0.785217	0.00434409	0	0.0407194	0	0.00617842	0	0	0.271053	0.00783832	0.13095	0.084252	1	1	1	0.382458	0.156594	0.241543	0.906569	0.299521	1	0.0547009
184	0.483888	0.510036	0.185011	0.19408	0.0458223	0.350129	0.0742808	0.0150248	0.443343	0.279392	0.487786	0.633098	0.00434409	0.0355165	0.365459	0.114993	0.48714	0.0163342	0.0220899	0.00241916	0.771074	0.804974	0.190775	0.0220899
185	0.907641	1	0.756548	0.597388	0.481004	0.68055	0.596957	0.68051	0.4956	0.50016	0.771346	0.484605	0.639373	0.817251	0.973249	0.885622	1	0.929987	0.918754	0.66102	0.951881	1	0.437942	0.813335
186	0.861501	0.410694	0.548808	0.560899	0.435783	0.63867	0.338242	0.337639	0.384792	0.633356	0.645764	0.811444	0.677088	0.487398	0.76131	1	0.341501	0.659144	0.238226	0.246719	0.686147	0.550801	1	0.418804
187	1	1	1	0.0458223	0.00783832	0.0252793	0.0243115	0	0.0974184	0.0501979	1	0.0285336	0.135516	0.497655	1	0.963339	0.51757	0.377643	0.00434409	0.0294956	0.181501	0.20344	0.939856	0.0690072
188	1	1	1	1	1	1	1	1	1	1	1	1	1	1	0.402536	0.945421	0.454287	1	1	1	1	0.211943	1	1
189	1	0.212555	0.584691	0.178528	0.0654867	0.0285336	0.0433694	0.0150248	0.0861983	0.0136467	0.244647	0.0122779	0.103739	0.0577893	0.271053	0.0979064	0.869687	0.223859	0.0962362	0.280539	0.571136	0.152555	0.544884	0.100531
190	0.819037	1	1	0.931684	0.776266	0.930479	0.854923	0.790391	0.829439	0.540405	0.853631	0.629681	1	1	0.875949	1	0.94273	1	1	1	1	1	0.458558	0.965395
191	0.211943	0.488362	0.855344	0.0285336	0.283301	0.125152	0.153925	0.195429	0.273264	0.218667	0.459753	0.21808	0.117363	0.0485251	1	0.640665	1	0.142866	0.0243115	0.181127	0.0547009	0.061393	1	0.1185
192	0.137985	0.0294956	1	0.0442846	0	0.00783832	0	0	0.00617842	0.0093808	0.08101	0.0232101	0.0186342	0.00241916	0.107629	0.210569	0.151581	0	0.00241916	0.0108295	1	0.385892	0.123117	0.00241916
193	0.626102	0.236413	0.597315	0.197901	0.216658	0.151581	0.193346	0.241998	0.430816	0.167601	0.389932	0.253817	0.32165	0.242601	0.574492	0.907367	0.32638	0.149613	0.240275	0.313467	0.424828	0.322329	1	0.282115
194	0.242601	0.140068	0.452944	0	0.0122779	0.0122779	0.00617842	0.0122779	0.00241916	0.0108295	0.241543	0.00617842	0.0534305	0.0985233	0.606624	0.713042	0.178775	0.226037	0.0884421	0.046725	0.638543	0.747243	0.600202	0.0738274
195	0.98652	1	0.578223	0.717737	0.928254	1	0.824338	0.818176	0.635843	0.717638	1	0.914488	0.836262	0.785776	0.993833	0.998001	1	1	0.999299	1	0.649974	0.836372	1	1
196	0.997726	1	0.911554	0.645764	0.124646	0.200126	0.4971	1	0.443123	0.066127	0.866736	1	0.795656	0.958657	1	1	0.815009	1	1	0.939523	0.836793	1	1	1
197	0.240275	0.00434409	1	0	0	0	0	0	0	0	0.0501979	0	0	0	0.267123	0.8049	1	0.00241916	0	0	0.502849	0.0315659	0.174362	0
198	0.85724	1	0.892597	1	1	1	1	1	1	1	0.73928	1	1	1	1	0.744536	0.732742	1	1	1	1	0.222094	0.906543	1
199	0.732837	0.0607545	0.312329	0	0.00783832	0.00617842	0.00241916	0	0.285657	0.00241916	0.212555	0.00434409	0.0163342	0.0232101	0.0407194	0.362008	0.351948	0	0.00241916	0.00241916	1	0.698399	0.182202	0.00434409
200	0.328558	0.0433694	1	0	0	0	0	0	0.0872502	0.0136467	0.113565	0	0.00783832	0.0163342	1	0.397347	1	0	0.00241916	0.0163342	0.647247	1	1	0
201	1	0.981065	0.706877	0.790391	0.75324	0.711588	0.75693	0.946286	0.680327	0.630711	0.654454	0.844592	0.863531	0.675717	0.702863	0.836195	1	1	0.850218	1	1	1	0.854985	1
202	1	0.420264	1	0.209901	0.14719	0.496977	0.181127	0.0796535	0.444872	0.300408	0.634678	0.285843	0.186462	0.0830985	0.366813	0.0895882	0.973034	0.272186	0.215515	0.357066	1	0.853631	0.246475	0.244349
203	0.326573	0.17618	1	0.802521	0.590944	0.855344	0.707359	0.81566	0.476955	0.531555	0.426957	0.889298	0.858456	0.486686	0.666153	1	0.715374	0.627689	0.70981	0.961341	0.804381	0.137273	0.713042	0.63103
204	0.271053	0.639261	0.340081	0.561483	0.664536	0.207929	0.528456	0.781062	0.384045	0.698399	0.761483	0.182202	0.445773	0.849163	0.812611	0.94187	0.270691	0.658477	0.629931	0.444872	0.684724	1	0.774047	0.536853
205	0.98816	1	1	0.345301	0.129729	1	0.243351	0.609667	0.165813	0.066127	1	0.137985	0.76792	0.446608	1	1	0.691137	1	1	1	1	0.773622	1	0.972997
206	1	0.958735	1	0.306171	0.286534	0.13761	0.0136467	0.13095	0.969452	0.00783832	0.962364	0.00241916	1	1	1	1	0.39273	1	0.870466	0.791004	1	0.589293	1	0.930315
207	1	1	1	1	1	1	1	1	1	1	1	1	0.395165	0.316896	1	1	1	0.847403	0.061393	1	0.187943	0.248095	1	1
208	1	0.566377	0.316192	0.150356	0.149613	0.355908	0.167237	0.486622	0.264679	0.154888	0.873791	0.278647	0.249668	0.328558	0.0620495	0.619762	1	0.669312	0.504697	0.316637	0.479606	1	0.627689	0.613852
209	0.808735	0.530498	0.0093808	0.136738	0.311069	0.066127	0.19047	0.239558	0.455815	0.191611	0.656424	0.379781	0.263934	0.155723	0.0525291	0.0577893	0.462562	0.286189	0.357066	0.333574	0.832274	1	0.0315659	0.0979064
210	0.0093808	0.188255	0.0458223	0	0	0	0	0	0.00241916	0	0	0	0	0	1	1	0.0762147	0.00241916	0	0	0.00241916	0.339729	1	0
211	0.841711	0.0577893	0.801331	0.00617842	0	0.00241916	0.00241916	0	0.0568619	0.00783832	0.214375	0	0.0723582	0.0252793	0.0315659	0.0683367	0.64461	0.0093808	0.00434409	0.0108295	0.943282	0.815081	0.365459	0.00783832
212	0.522249	0.487914	0.487398	0.552206	0.468356	0.697342	0.344196	0.370194	0.415492	0.26095	0.325631	0.345127	0.504144	0.253817	0.508531	0.528629	0.683413	0.613988	0.519252	0.481004	0.45303	0.737386	0.399334	0.493474
213	0.0723582	0.699422	0.905074	0.00783832	0.790086	0.138729	0.343962	0.0956408	0.311867	0.905074	0.491882	0.0176116	0.0927807	0.234166	1	1	0.208244	0.714404	0.00434409	0.770161	0.0335234	1	1	0.337044
214	1	1	0.176567	0.648728	0.418165	0.734712	0.456975	0.744499	0.545445	0.405094	0.853631	0.519252	0.742341	0.97643	0.991521	0.665874	1	0.804381	0.979074	0.742674	1	0.863664	0.592163	0.892597
215	0.291794	0.366078	0.498592	0.0872502	0.0199317	0.248882	0.0210391	0.0294956	0.179066	0.0122779	1	0.150766	0.0305658	0.0210391	0.714432	1	0.71815	0.0750464	0.039956	0.115248	0.757427	1	0.665991	0.0861983
216	0.464932	0.933997	1	0.629811	0.00241916	0.0861983	0.00434409	0.0136467	0.0232101	0.00783832	0.834735	0.0232101	0.600417	0.707534	1	0.39971	0.678557	0.523675	0.348014	0.738609	0.535806	0.777846	0.866055	0.259249
217	0.575182	0.356693	0.555191	0.187676	0.345649	0.468356	0.23014	0.402474	0.216314	0.18601	0.303494	0.198327	0.180288	0.505788	0.842333	0.727393	0.263707	0.402351	0.489203	0.37598	0.614803	0.448596	0.367485	0.355238
218	0.51338	0.156118	0.637203	0.0136467	0.0391956	0.0912485	0.0525291	0.0683367	0.10325	0.140068	0.207519	0.13259	0.0690072	0.247114	0.113936	0.313218	0.903297	0.0547009	0.0476852	0.0384565	1	0.337399	0.101533	0.0365364
219	0.35552	0.961869	0.924819	1	1	1	1	1	0.969119	1	0.30245	1	1	1	1	1	0.98652	1	1	1	0.950893	0.602798	1	1
220	0.777927	0.205056	0.823908	0.00617842	0.00783832	0.0150248	0	0.0176116	0.0654867	0	0.566619	0.0176116	0.0210391	0.159524	0.858935	1	0.505118	0.384123	0.0583343	0.0326333	0.696138	1	1	0.102097
221	1	0	0.231942	0	0	0	0	0	0.0583343	0.00783832	0.498217	0.00241916	0	0	0	0.0450601	0.241543	0	0	0	0.504144	1	0.0305658	0
222	0.498404	0.805196	0.408894	1	0.39971	1	0.558999	0.639373	0.195769	0.288152	0.199889	0.303275	0.574712	1	0.595964	0.513266	0.640791	0.932115	1	0.635517	0.73109	0.907938	0.316192	0.534554
223	0.217003	0.0905615	0.818176	0.0525291	0.00617842	0.0093808	0.0163342	0.0424436	0.0762147	0.0186342	0.26095	0.0905615	0.0697833	0.0717443	0.153122	0.690993	0.690777	0.0326333	0.0433694	0.0787251	1	0.781752	0.420668	0.0199317
224	1	1	1	0.285337	0.719201	1	0.515995	0.999299	0.174059	0.127769	1	0.852212	1	1	1	1	1	1	1	1	0.445864	0.801703	1	1
225	1	1	0.667246	1	0.447106	0.606208	0.586672	0.572341	0.713042	0.480007	1	0.370788	0.911554	0.813118	1	1	0.587111	0.946286	0.477953	0.836372	0.930479	0.52459	1	0.571968
226	1	1	0.295262	0.528006	0.490229	0.813917	0.494909	0.272391	0.892904	0.656735	1	0.690202	0.650657	0.416894	0.264679	0.446608	0.733099	0.438387	0.482973	0.686404	0.872236	0.666923	0.121757	0.67072
227	1	0.839242	0.982717	0.280785	0.876587	1	0.670878	0.843982	0.310213	0.397535	0.936773	0.429316	0.641082	0.678639	1	1	0.622323	1	0.810348	0.757105	0.212555	0.98258	1	1
228	1	1	0.846233	1	1	0.756681	1	1	0.733194	0.710432	0.885567	0.493594	1	1	1	0.980312	1	1	1	1	1	0.583312	1	1
229	0.962097	1	0.756681	1	1	0.965958	1	1	1	1	1	1	1	1	1	1	0.965958	1	1	1	0.667433	1	1	1
230	0.0093808	0.550706	0.701815	1	0.267336	0.645427	0.519495	0.923011	0.0199317	0.17618	0	0.178058	0.854923	1	1	1	1	0.774047	0.983219	0.666923	0.539705	0.0927807	1	0.385892
231	0.399399	0.250248	0.145266	0.0424436	0.0620495	0.139216	0.140068	0.0816071	0.161473	0.136359	0.689913	0.300576	0.039956	0.0199317	0.676014	1	0.395165	0.062882	0.120716	0.099005	1	0.66901	0.685527	0.0742808
232	0.745937	0.317818	0.598795	0.140914	0.303494	0.455899	0.218667	0.327376	0.235788	0.196063	0.362008	0.421936	0.294467	0.452621	0.789855	1	0.487398	0.47078	0.512236	0.315932	0.801331	1	0.360644	0.426105
233	0.400203	0.430059	1	0.514972	0.292814	0.24053	0.357834	0.512416	0.32638	0.24235	0.74448	0.793317	0.544591	0.656615	0.525369	0.116364	0.579914	0.603844	0.456258	0.73642	0.911189	1	0.645764	0.481139
234	0.311391	0.926538	0.263872	1	0.563184	0.737667	0.710259	0.844453	0.271466	0.483692	0.0163342	0.668361	0.956941	0.950507	0.83164	0.356189	0.651704	0.911554	1	1	1	0.848644	0.748221	0.869247
235	1	0.491312	1	0.377667	0.263934	0.534554	0.242601	0.319215	0.577348	0.356693	1	0.587774	0.326573	0.47888	1	0.60168	0.798146	0.987697	0.734596	0.446608	0.806747	1	1	0.820769
236	0.236413	0	1	0	0.00434409	0	0.00617842	0	0.244349	0.0274674	0.10827	0.00434409	0.00241916	0	0.235111	0.882417	0.311391	0	0	0	0.318813	0.358423	1	0.00241916
237	0.0939986	0.100025	0.250248	0.00241916	0.00241916	0.126007	0	0	0.0220899	0.00241916	0.0861983	0.00241916	0.00434409	0.0344645	1	0.0782232	0.973652	0	0.00241916	0.0442846	0.596112	0.537257	0.390595	0.0232101
238	0.362342	0.0163342	0.23375	0.0108295	0.00434409	0.0232101	0.00241916	0.0122779	0.0633923	0.0122779	0.34617	0.0442846	0.0186342	0.0122779	0.479938	0.329657	0.965919	0.0252793	0.0344645	0.0365364	0.914732	1	0.247306	0.00434409
239	0.973909	0.0093808	0.369894	0	0	0.0326333	0.00241916	0	0.00241916	0.00241916	0.503655	0.0547009	0	0	0.791547	1	1	0	0	0.00617842	0.352633	1	0.593028	0.0163342
240	1	0.799212	1	1	1	0.99834	1	1	0.727802	1	0.967821	1	1	1	1	1	1	1	1	1	0.673803	1	1	1
241	1	1	1	0.882325	1	0.509375	0.856356	1	1	1	1	1	1	1	1	1	1	1	0.706218	0.910011	0.330206	1	1	0.818176
242	0.661257	0.869188	0.582035	0.381622	0.465486	0.795656	0.416608	0.630711	0.552206	0.656424	1	0.341143	0.596746	0.686109	0.63103	0.250248	0.969896	0.89214	0.69893	0.713027	1	0.510316	0.473959	0.809322
243	0.723697	0.613447	1	0.0274674	0.123117	0.107056	0.222574	0.319672	0.24053	0.166872	0.313674	0.338596	0.510316	0.451503	1	1	0.890704	0.840351	0.625971	0.67155	0.655369	1	1	0.565221
244	0.0093808	0.680033	0.331601	1	0.0690072	0.343671	0.192884	0.645125	0	0.0150248	0	0.0122779	0.915685	1	0.0136467	0.299013	0.134512	0.927941	1	0.57412	0.0974184	0.237136	0.0150248	0.084252
245	0.921421	0.202326	0.176996	0.229817	0.0210391	0.361197	0.0511486	0.0974184	0.125152	0.0122779	0.693822	0.0717443	0.100025	0.214375	0.155327	0.241998	0.62347	0.200363	0.14737	0.230412	0.783058	0.702623	0.19047	0.0704707
246	0.583143	0.918072	0.213962	0.973249	0.711689	1	0.714732	0.909764	0.355908	0.314983	0.338242	0.653273	1	0.952239	0.686947	1	0.906622	1	1	1	0.911189	0.553659	0.754566	1
247	0.860439	0.653899	0.808735	0.846776	0.846233	0.75019	0.741168	0.911507	0.728619	0.656424	0.734502	0.427599	0.650882	0.924022	1	0.933094	0.473016	0.797772	0.885497	0.814792	0.570813	1	1	0.895874
248	1	0.927639	0.885567	0.775387	0.927548	0.799212	0.751976	0.85934	0.875949	0.86183	1	0.558476	0.863724	1	0.418337	0.199464	0.768332	0.835632	0.928299	1	1	0.857375	0.678078	0.961228
249	1	0	0.279392	0	0	0.0274674	0	0.00241916	0.0108295	0.0186342	0.286534	0.0136467	0.0823212	0	0.973249	0.162735	0.808735	0.00434409	0	0.197901	0.826772	1	1	0.0150248
250	1	1	1	0.938892	0.670304	0.738609	0.792539	0.992916	0.775304	0.282115	0.641208	0.720053	0.965958	1	1	1	1	1	0.879166	1	1	1	1	1
251	0.273932	1	0.700796	1	1	1	1	1	1	1	0.68717	1	1	1	1	0.238843	0.451955	1	1	1	0.939985	0.973249	0.456111	1
252	0.880991	0.123628	0.756681	0.0285336	0.0407194	0.0252793	0.0176116	0	0.19323	0.099005	0.594322	0.0485251	0.00783832	0.0878948	0.32638	0.412358	0.594104	0.0458223	0.0108295	0.0243115	0.658596	1	0.302119	0.0243115
253	1	0.101533	0.450426	0.0344645	0.00241916	0.0108295	0.00241916	0.00617842	0.0220899	0.0264234	0.24504	0.374339	0.00434409	0.0122779	1	0.24504	0.870334	0.0738274	0.00241916	0.0391956	0.312593	0.398031	1	0.0093808
254	0.600417	0.0641058	0.239714	0.202326	0.34847	0.0750464	0.183959	0.0802888	0.260179	0.262093	0.585143	0.419086	0.378453	0.282762	0.28757	0.236101	0.826703	0.191171	0.0108295	0.262416	0.13259	0.853022	0.14737	0.30828
255	1	0.702655	1	1	1	0.911677	1	1	1	1	1	1	1	0.99797	1	1	1	1	0.771346	1	0.178775	0.527276	1	1
256	0.912632	0.244843	1	0.378453	0.0985233	0.271929	0.148207	0.0476852	0.461394	0.17772	0.756445	0.411827	0.13095	0.319215	0.321848	0.362559	0.715374	0.227119	0.107629	0.0633923	1	1	1	0.230783
257	0.0433694	1	0.694963	1	0.871699	1	1	1	0.473758	0.481007	0.0093808	0.408894	1	1	1	0.484995	1	1	1	1	0.638797	0.567671	0.739219	1
258	0.831917	0.620577	0.86647	0.854414	1	1	0.926584	1	0.951604	0.973249	0.952656	1	0.734596	0.778711	0.943823	1	0.845626	0.926418	1	0.742544	0.622127	1	0.986661	1
259	1	1	0.954801	1	0.553659	1	0.746753	0.585143	0.45864	0.504882	1	0.430059	0.981312	0.927292	0.748058	0.901238	1	1	0.930717	1	0.892777	0.622659	1	0.901916
260	0.417993	0.557816	0.943823	0.192399	0.223527	0.208244	0.1624	0.429316	0.357834	0.250009	0.377667	0.34067	0.167601	0.181919	0.366446	0.985239	0.927126	0.294467	0.237707	0.298229	0.846638	0.89214	0.919994	0.174362
261	1	0.555031	1	0.302725	0.211636	0.575401	0.213451	0.180288	0.155723	0.266702	0.508182	0.0730807	0.276368	0.368541	0.840949	0.885442	0.342029	0.377643	0.368389	0.303494	0.777846	1	0.958456	0.197901
262	0.88201	0.605584	1	0.0830985	0.194515	0.467462	0.207519	0.455815	0.0856352	0.0641058	0.163775	0.253144	0.68121	0.315672	1	1	1	0.874243	0.635318	1	0.127465	0.307366	1	0.569739
263	0.385363	0.688542	0.774037	0.977845	0.812611	0.843501	0.866307	1	0.454287	0.575937	0.502849	0.563184	0.821765	0.778792	1	1	1	0.846031	0.953961	1	0.602589	0.538197	0.962097	1
264	0.469097	0.26617	0.747895	0.12279	0.0326333	0.256464	0.127769	0.299407	0.257098	0.136016	1	0.266702	0.331111	0.184691	1	1	0.657879	0.538298	0.211636	0.871815	0.793088	0.641082	1	0.253144
265	0.0791325	0.691783	0.271929	0.808735	0.417882	0.665498	0.571136	0.583312	0.517393	0.270846	0.106618	0.536751	0.771346	0.750297	1	1	0.907591	0.521722	0.781062	0.764228	0.535975	0.493594	1	0.508233
266	1	0	0.362559	0	0	0	0	0	0.0150248	0.00783832	0.433868	0	0.00241916	0	0.267707	0.0591473	0.08101	0	0	0	0.0620495	0.124176	0.136359	0
267	1	0.886172	0.475488	0.343142	0.15707	0.426438	0.136016	0.0884421	0.531801	0.322638	0.948736	0.1185	0.125581	0.232311	0.480604	0.361298	0.544689	0.188566	0.354556	0.316637	1	1	0.26996	0.35041
268	1	1	0.817903	0.384123	0.727946	0.808	0.711588	0.640665	0.686404	0.723164	1	0.674001	0.533025	0.785868	1	0.841711	0.799212	0.925771	0.724159	0.409195	0.329411	0.965171	1	0.872632
269	1	1	0.757748	1	1	1	1	1	0.921663	0.978529	0.999299	0.87715	1	1	1	1	1	1	1	1	1	1	0.998804	1
270	0.727946	1	0.673888	1	1	1	1	1	1	1	0.987589	1	1	1	1	0.875048	1	1	1	1	0.869188	0.510316	0.735545	1
271	1	1	1	1	1	1	1	1	1	1	1	1	1	1	1	1	1	0.947181	0.711588	1	0.32538	1	1	1
272	0.356903	0.0186342	0.986203	0	0.0210391	0.00241916	0	0	0.0108295	0.00434409	0.140473	0.0108295	0	0.00241916	0.782677	1	0.312593	0.0264234	0.0264234	0	0.133418	1	0.890704	0.0232101
273	0.337936	0.30828	0.950466	0.737033	0	0.0365364	0.00241916	0.0274674	0.00241916	0	0	0	0.0150248	0.622456	1	0.0996164	0.753815	0.267866	0.642313	0.471794	0.242601	0.136359	1	0.0108295
274	0.996041	0.539972	0.45217	0.990798	0.678639	0.833815	0.695604	0.953458	0.927383	0.584691	0.742674	0.842825	0.899988	0.897518	0.467052	0.6647	0.744646	0.906994	0.903219	0.998973	1	1	0.954076	0.907367
275	0.818176	1	1	1	1	0.838542	1	1	1	1	1	1	1	1	1	1	1	1	1	1	0.613852	0.27662	0.818176	1
276	0.6743	1	0.397722	1	0.420838	0.810567	0.553566	0.50016	0.692893	0.452771	0.887106	0.531659	0.692893	0.892597	0.635318	0.246719	0.488169	1	0.73403	1	0.800424	0.765108	0.382796	0.704372
277	0	1	0.599502	1	0.912241	0.592239	0.955297	1	0.561526	0.499666	0	0.171605	1	1	1	0.784756	1	1	1	1	0.79263	0.382876	0.267336	1
278	1	1	1	1	1	1	1	1	1	1	1	1	1	1	1	1	1	1	1	1	1	1	1	1
279	1	1	0.418571	1	0.991521	1	0.813118	0.947413	0.86647	0.804007	1	0.860439	0.87563	0.973034	0.583312	0.584671	1	0.946286	1	0.916342	0.929777	0.666574	0.244647	0.988193
280	1	0.158365	0.206886	0.0108295	0.0335234	0.101533	0.0093808	0.00783832	0.0176116	0.0274674	0.69532	0.0210391	0.00241916	0.0243115	0.376066	0.138202	1	0.0407194	0.0122779	0.0093808	1	0.092263	0.0905615	0.0136467
281	1	0.342029	0.714132	0.115248	0.140914	0.0450601	0.0712375	0.0442846	0.399147	0.205837	0.939856	0.123117	0.0683367	0.133733	0.0150248	0.061393	0.308928	0.0450601	0.0511486	0.0365364	1	0.981312	0.120716	0.0956408
282	0.33453	0.313218	0.353933	0.0717443	0.136359	0.142866	0.090061	0.127769	0.207519	0.179356	1	0.179356	0.233067	0.175361	0.755213	0.435274	0.58712	0.447323	0.183959	0.192006	1	1	0.774139	0.215718
283	0.0756624	0.201627	1	0.393854	0.115248	0.729364	0.461394	0.0769083	0.364756	0.201953	1	0.182484	0.364051	0.524698	0.879616	0.148207	0.246719	0.280186	0.0232101	0.420559	0.046725	0.596746	0.276117	0.0391956
284	1	0.197901	0.915246	0.162735	0.0939986	0.366078	0.122237	0.0620495	0.151581	0.217346	0.350129	0.344429	0.0442846	0.0305658	0.136359	0.210569	1	0.0391956	0.0756624	0.0163342	1	0.992309	0.137273	0.0252793
285	0.0856352	0.629931	0.23375	0.00241916	0.00617842	0.00241916	0.00434409	0	0.128185	0.0150248	0.368178	0	0.0210391	0.12279	1	1	1	0	0	0.0176116	0.271102	0.272648	1	0.00241916
286	0.724061	0.581806	0.742563	0.0974184	0.313122	0.405094	0.267707	0.398592	0.14596	0.267336	0.412473	0.35552	0.518721	0.542897	1	1	0.705105	0.527834	0.686257	0.512056	0.358379	0.725608	1	0.509557
287	1	1	0.974385	1	1	1	1	1	1	1	1	1	1	1	1	1	1	1	1	1	0.496977	0.937877	1	1
288	0.285843	0.789467	1	0.525543	1	0.773724	1	1	0.892586	0.754889	0.333331	0.905074	1	0.87653	1	1	1	1	1	1	0.70981	0.649677	1	1
289	0.391795	0.641459	0.495033	0.312329	0.197322	0.645675	0.279303	0.340376	0.481927	0.211329	0.808294	0.274135	0.244843	0.312133	0.638543	0.286934	0.948893	0.572867	0.322779	0.405579	0.734502	0.872137	0.533365	0.268181
290	0.175837	0.0150248	0.135015	0	0	0	0	0	0	0	0.100025	0	0	0.00241916	0.108909	0.0717443	0.430653	0.00241916	0	0	1	0.299521	0.689048	0.00241916
291	0.667478	0.686295	1	0.81624	0.395732	0.829377	0.446608	0.316896	0.950778	0.567393	0.513559	0.594895	0.645302	0.908309	1	0.985846	0.384123	0.800112	0.649974	0.817251	0.71476	0.730491	1	0.455815
292	0.271102	0.216314	0.745483	0.0210391	0.0264234	0.00617842	0.0305658	0.0424436	0.0442846	0.0264234	0.0264234	0.0391956	0.102658	0.214375	0.60119	0.922964	0.619762	0.119519	0.0384565	0.0220899	0.47609	0.691137	0.551882	0.101533
293	0.146385	0.654745	0.408122	0.215718	0.407881	0.384458	0.209495	0.317818	0.176996	0.128185	0.714532	0.1301	0.668361	0.946044	1	0.288389	0.885567	0.908309	0.674867	0.791547	0.106006	0.107629	0.977192	0.742525
294	1	1	1	1	1	1	1	1	1	1	1	1	1	1	1	1	1	1	1	1	0.635318	1	1	1
295	0.260007	0.854601	1	0.357996	0.470918	0.557816	0.405579	0.415317	0.237817	0.208605	0.236775	0.452944	0.598163	0.53937	1	1	1	0.663618	0.799212	0.797766	0.496551	0.524507	1	0.660901
296	0.702831	0.0186342	0.586006	0	0.00783832	0	0	0	0.0093808	0.0176116	0.447883	0	0.0093808	0.0252793	0.47078	1	0.317818	0.00783832	0.00241916	0	1	1	0.910699	0
297	0.947181	1	1	0.648974	1	1	1	1	1	1	1	1	1	0.948637	1	1	0.807042	1	1	1	0.181501	0.67819	1	1
298	0.483235	0.0762147	0.0762147	0.493594	0.673803	0.0424436	0.111794	0.22533	0.684543	0.840884	0.990798	0.840884	0.201627	0.0220899	0.350129	0.193737	0.557931	0.0996164	0.101167	0.00434409	0.977983	0.985812	0.0939986	0.0136467
299	0.823266	1	1	0.96349	1	1	1	1	1	1	1	1	1	1	1	1	0.727296	1	1	0.965283	0.975953	0.656424	1	1
300	1	1	0.497345	0.265051	0.227446	0.907242	0.377989	0.549988	0.303	0.184691	1	0.329411	0.554345	0.285337	0.623673	0.850356	1	0.979802	0.804383	0.586672	1	1	1	0.645675
301	1	1	1	1	1	1	1	1	1	1	1	1	1	1	1	0.404791	0.0150248	1	1	1	1	1	1	1
302	1	0.606	1	0.962136	0.756636	0.463678	0.766192	0.6078	0.789078	0.76391	0.889736	0.945146	0.897035	0.819831	1	1	1	0.906096	0.279833	0.813335	0.276117	0.704372	0.892586	0.638543
303	0.699455	0.257707	0.879278	0.0433694	0.0274674	0.0150248	0.0108295	0.0374845	0.0210391	0.00617842	0.13761	0.00783832	0.0252793	0.0816071	0.902042	0.401859	0.903246	0.0294956	0.145533	0.117932	1	1	0.426438	0.0704707
304	1	1	0.901916	0.624484	1	1	0.952232	1	0.528456	0.744536	0.794445	0.869746	0.838542	0.651389	1	1	0.872895	1	1	0.970303	0.204782	1	1	1
305	0.951333	0.548808	0.862339	0.0252793	0.0568619	0.039956	0.0391956	0.0458223	0.168325	0.15707	1	0.100025	0.123117	0.239714	0.697905	0.741168	0.912535	0.244647	0.132986	0.209089	1	0.707257	0.452621	0.282465
306	0.321029	0.646418	0.305189	0.592088	0.281977	0.598936	0.265637	0.269333	0.282762	0.452407	0.840884	0.256464	0.285043	0.444787	0.237817	0.494472	1	0.557337	0.492073	0.221856	1	1	0.240275	0.216314
307	0.117932	1	0.0315659	1	0.436738	0.791008	0.637725	0.572494	0.666153	0.47974	0.630061	0.603844	0.733194	0.79769	1	1	0.254772	1	0.907466	1	0.787166	1	0.749596	0.494472
308	1	0.0210391	0.039956	0.00241916	0	0.00783832	0	0	0.0186342	0.0199317	0.577348	0	0	0.0093808	0.00783832	0.0633923	0.280186	0	0	0	0.327928	1	0.0186342	0
309	1	0.112386	0.209901	0	0.0136467	0.00241916	0.00617842	0.00241916	0.23014	0.0210391	0.246475	0.0547009	0.0294956	0.0633923	0.0830985	0.157934	1	0	0.00241916	0.00434409	1	0.456258	0.0305658	0.00434409
310	0.323536	0.115248	0.366078	0.0344645	0.0365364	0.0541797	0.0335234	0.0384565	0.0895882	0.0802888	0.311713	0.197322	0.0583343	0.0641058	0.452944	0.583222	0.423216	0.084252	0.0416086	0.116364	0.77579	0.497533	1	0.090061
311	1	1	0.893518	0.140914	0.285657	0.736846	0.460445	0.642493	0.298229	0.14596	0.563184	0.464313	0.463599	0.259024	0.882325	1	0.990798	0.773456	0.732932	0.862158	0.974055	1	1	0.734712
312	0.524739	0.0252793	0.0391956	0.0787251	0.0150248	0	0.00617842	0.00241916	0.0108295	0.0956408	0.22424	0.0150248	0	0	0.0775976	0.107056	1	0.00241916	0	0.039956	0.474096	1	0.0583343	0.00241916
313	0.740838	0.692893	0.873791	0.100531	0.243802	0.500971	0.592163	0.909247	0.404183	0.587697	0.871583	0.279833	1	0.455899	1	1	0.601471	0.904347	0.765193	1	0.740838	0.300408	1	0.614601
314	0.600417	0.951881	0.322779	1	0.701782	0.977845	0.605376	0.86647	0.557109	0.433581	1	0.496551	0.7582	0.766083	0.889265	0.6078	1	0.973249	0.801331	0.665874	1	1	1	0.789467
315	1	1	0.895695	1	1	1	1	1	1	1	1	1	1	1	0.0315659	1	1	1	1	1	1	1	1	1
316	1	1	1	0.854464	0.776266	0.907367	0.758797	0.88201	0.743351	0.494033	0.800499	0.671637	0.784756	0.567653	1	1	1	0.97285	0.728114	0.863351	0.600343	0.145533	1	0.944872
317	0.956555	1	0.982934	1	1	1	1	1	1	1	0.845562	1	1	1	1	1	1	1	1	1	0.86647	0.782141	1	1
318	1	1	0.319672	1	1	1	1	1	1	1	1	1	1	1	0.512907	0.082697	0.150067	1	1	1	0.494282	1	1	1
319	0.0518798	0.996009	0.0150248	1	0.215071	0.34807	0.343319	0.43454	0.417993	0.1185	0.323732	0.368178	0.756548	0.668361	1	0.821765	0.152555	0.541506	0.575182	0.789855	0.657689	0.0985233	0.464106	0.274949
320	0.494223	0.151256	0.18601	0.430816	0.304917	0.134123	0.316896	0.337639	0.501157	0.480007	0.884723	0.19631	0.223859	0.217003	0.567653	0.967597	0.777846	0.271053	0.24405	0.658477	0.636807	1	0.801851	0.500039
321	0.893518	1	1	0.801252	1	1	1	1	0.958657	1	1	1	1	0.879166	1	1	1	1	1	1	0.31936	1	1	1
322	0.288915	0.82748	0.962139	0.253144	0.610423	0.104292	0.183178	0.226037	0.0252793	0.0648128	1	0.746191	0.0315659	0.251998	0.41997	0.18542	1	0.127465	0.188255	0.0762147	0.267707	0.547056	0.857192	0.107629
323	1	1	0.880824	0.688433	0.780282	1	0.769458	0.829167	0.553337	0.405337	0.907591	0.801331	0.742949	0.533365	1	0.876814	1	1	0.906569	1	0.608976	0.659833	1	1
324	0.916586	1	1	1	1	1	1	1	1	1	0.661918	1	1	1	1	1	1	1	1	1	1	0.501342	1	1
325	1	0.356903	0.333874	0.206886	0.0951075	0.289963	0.0416086	0.0541797	0.254772	0.0816071	0.698116	0.131716	0.0769083	0.0305658	0.0547009	0.0648128	0.287915	0.084252	0.111164	0.0163342	1	0.749433	0.125581	0.0485251
326	0.612969	0.166053	0.615344	0.106006	0.254488	0.478681	0.135015	0.0945385	0.1903	0.113936	0.621861	0.316637	0.237347	0.209089	0.560787	0.901108	0.880991	0.408299	0.0951075	0.156118	0.213003	0.839102	1	0.362008
327	0.342442	0.0335234	1	0.00783832	0.0122779	0.0730807	0.00241916	0.00783832	0.0136467	0.00241916	0.0675509	0.0122779	0.0599284	0.0326333	0.455815	1	0.714732	0.0518798	0.0122779	0.132986	0.218667	0.102097	0.493594	0.0294956
328	0.646418	0.855344	0.542897	0.552623	0.506221	0.401859	0.374545	0.393543	0.455815	0.345939	0.416373	0.261223	0.172749	0.567653	0.526211	0.418337	1	0.41165	0.595531	0.368785	1	0.523567	0.716116	0.549527
329	0.313674	0.270846	1	0.209089	0.0220899	0.0315659	0.0344645	0.0442846	0.0861983	0.0620495	0.480604	0.0136467	0.210925	0.317783	0.256441	0.265422	0.983681	0.101533	0.138729	0.0750464	0.384792	0.710259	0.497345	0.0305658
330	1	1	1	0.575182	0.232679	0.384045	0.652909	1	0.710259	0.356903	0.594247	0.516239	0.870143	0.571594	1	1	0.0547009	0.829024	0.903972	0.931208	0.0163342	0.125152	1	0.701815
331	1	1	1	0.950948	1	1	0.842333	0.947579	1	1	1	1	1	0.745665	1	1	1	1	1	1	1	0.975485	0.947579	1
332	0.60119	0.940965	1	0.40272	0.514859	0.544359	0.0787251	0.0186342	0.0108295	0.199464	1	0.102658	0.115248	0.790999	0.949585	1	1	0.15707	0.0956408	0.0335234	0.130507	0.7359	1	0.0675509
333	1	1	1	1	1	1	1	1	1	1	1	1	1	1	1	1	1	1	1	1	1	1	1	1
334	1	1	1	1	1	1	1	1	1	1	0.978529	1	1	1	1	1	1	1	1	1	0.483104	0.66019	1	1
335	1	0.90492	0.604681	0.45217	0.391795	0.873406	0.418165	0.347612	0.429832	0.364267	0.843028	0.583222	0.414906	0.691101	0.949626	0.867519	0.698116	0.766192	0.564529	0.739239	0.801331	1	0.36185	0.707051
336	1	1	1	1	1	1	1	1	0.866307	0.794069	1	1	1	1	1	1	0.943155	1	1	1	0.513021	0.35041	1	1
337	0.861111	0.518721	0.990352	0.0742808	0.136359	0.599292	0.153925	0.260179	0.139216	0.167601	0.592163	0.309678	0.21847	0.378916	1	1	0.552623	0.376066	0.307581	0.272391	0.622323	1	1	0.257098
338	1	1	1	1	1	1	1	1	1	1	1	1	1	0.923735	1	0.885805	0.607385	1	1	1	0.646806	0.637979	1	1
339	0.639373	0.708384	1	0.213659	0.426105	0.267866	0.348241	0.39122	0.452771	0.311867	1	0.299521	0.132986	0.209089	1	0.22075	0.935829	0.200692	0.265956	0.256848	1	0.292529	1	0.23375
340	0.435113	0.0750464	0.666574	0.039956	0.0220899	0.124646	0.0232101	0.00434409	0.120155	0.1301	0.626559	0.0433694	0	0.00434409	0.450642	0.349445	0.974862	0.00241916	0.00783832	0	1	1	0.0787251	0.00241916
341	1	1	1	1	1	1	1	1	1	0.990905	1	1	1	1	1	1	1	1	1	1	0.99797	1	0.900217	1
342	0.490994	0.429605	0.918072	0.344546	0.439115	0.936537	0.358701	0.391795	0.813771	0.557816	0.812611	0.47888	0.317525	0.124646	0.316564	0.815877	1	0.338242	0.320774	0.634678	1	1	0.23014	0.450147
343	0.0534305	0.0176116	1	0.00241916	0.0561503	0.00617842	0.0136467	0.0641058	0.0553085	0.0108295	0.366233	0.0365364	0.0093808	0.00241916	0.846914	1	1	0.0416086	0.0136467	0.0122779	0.603774	1	0.80564	0.0243115
344	0.795957	0.136738	0.855616	0.0176116	0.0163342	0.00434409	0.0108295	0.00434409	0.0163342	0.0108295	0.247751	0.0868195	0.0868195	0.0122779	0.0450601	0.808735	1	0.0905615	0.0136467	0.0416086	0.34807	0.380503	0.413423	0.0136467
345	1	0.551031	0.298454	0.452944	0.557931	0.666943	0.312329	0.312593	0.527728	0.648147	0.81566	0.268915	0.545774	0.439685	0.371441	1	0.0458223	0.26095	0.40818	0.602309	0.999394	1	0.443846	0.631855
346	0.563633	1	1	1	0.932115	0.821765	0.851379	1	0.911554	0.654212	1	0.271929	1	1	1	1	0.258418	1	1	1	0.719102	0.931119	1	1
347	1	0.853295	1	1	1	1	1	1	1	1	1	1	0.666807	1	1	0.532513	0.0712375	0.444872	1	0.626497	1	0.345301	1	0.71476
348	0.0525291	0.00434409	0.0186342	0.00241916	0.00434409	0	0.00241916	0	0.125581	0.0136467	0.0775976	0.0782232	0.00434409	0	0.0654867	0.703494	0.00241916	0	0	0.0150248	0.230783	0.0355165	0.441989	0
349	0.664515	0.676382	1	0	0.00434409	0.106618	0.00434409	0.1301	0.0093808	0	0.0220899	0.0424436	0.0407194	0.0220899	1	1	0.980886	0.140473	0.146385	0.253144	0.426333	1	1	0.255671
350	0.300131	0.481004	0.303932	0.527728	0.455815	0.715917	0.461378	0.549988	1	0.321029	1	0.642868	0.26617	0.545116	0.113936	0.322046	0.151256	0.267707	0.569961	0.347784	0.275097	1	0.249326	0.648728
351	0.62775	0.289836	0.370103	0.489266	0.234846	0.661422	0.212555	0.18601	0.129165	0.463313	1	0.233483	0.121757	0.488169	0.428862	0.142866	1	0.237817	0.311867	0.219299	0.445864	0.431307	0.631725	0.120716
352	1	1	1	0.462418	0.69893	1	0.649097	1	0.167237	0.243351	0.612969	0.358423	1	1	1	0.812611	1	1	1	1	1	0.884723	1	1
353	1	0.63304	0.578879	0.223859	0.121237	0.250827	0.190775	0.20344	0.134123	0.102658	0.726646	0.393232	0.218911	0.480869	0.082697	0.357288	0.701501	0.385815	0.425331	0.0607545	0.267866	1	0.139623	0.25252
354	0.488621	0.90121	1	0.425499	1	1	0.863305	1	0.622127	0.642368	0.507385	0.792539	1	0.865536	1	1	0.479938	1	1	1	0.218667	0.975739	1	1
355	0.415142	0.654404	1	1	1	0.556265	1	1	0.854216	0.848824	0.882325	0.993203	1	1	1	1	0.682059	0.996815	1	1	0.466577	0.48245	1	1
356	1	1	0.969341	1	1	1	1	1	1	1	1	1	1	1	1	1	1	1	1	1	1	0.972149	0.907466	1
357	0.113936	0.0756624	0.311069	0.372183	0.0654867	0.152109	0.230412	0.0905615	0.509128	0.242601	0.156118	0.458284	0.219299	0.092263	0.283005	1	0.347095	0.0264234	0.0939986	0.13761	0.572951	0.950948	0.76391	0.00783832
358	0.836372	0.276976	1	0.261223	0.237707	0.0547009	0.270846	0.237707	0.272186	0.127465	0.17772	0.274949	0.514747	0.736753	0.539972	0.464313	1	0.151256	0.303932	0.413898	0.592878	0.921784	1	0.358379
359	0.866307	0.408299	0.906096	0.138202	0.357996	0.863351	0.214264	0.230412	0.268181	0.274748	0.979837	0.405821	0.175361	0.654745	1	0.962139	0.129729	0.889298	0.449245	0.332316	0.422229	1	1	0.60119
360	0.0927807	1	0.938038	1	1	1	1	1	1	1	1	1	1	1	1	0.879672	0.935373	1	1	1	1	1	0.121237	1
361	1	0.204273	1	0.604681	0.236413	0.500281	0.314611	0.421364	0.259024	0.214375	1	0.402536	0.0895882	0.246719	0.148207	0.946044	1	0.0683367	0.525261	0.28547	1	0.310803	0.305189	0.480536
362	0.0872502	0	1	0	0	0	0	0	0	0	0.172398	0	0	0	1	0.329411	0.502162	0	0	0	1	0.344429	1	0
363	1	1	0.886172	0.892586	0.837775	1	0.817251	0.796938	0.910035	0.687057	1	0.944056	0.857056	0.977983	0.68055	1	1	1	1	1	1	1	0.514144	1
364	0.481927	0.859671	1	0.131353	0.402536	0.1624	0.1624	0.368634	0.0541797	0.126007	0.861964	0.197322	0.367908	0.759059	1	1	0.408715	0.707637	0.791004	0.525369	0.643439	1	1	0.681798
365	0.613852	0.366042	1	0.369894	0.754227	0.361298	0.581955	0.47974	0.549527	0.591371	0.45906	0.534554	0.490994	0.150356	1	1	1	0.856356	0.594322	0.724061	0.176567	0.524739	1	0.948736
366	0.654575	1	0.35041	1	0.092263	0.562291	0.228552	0.289836	0.99834	0.00617842	0.993694	0.67049	0.510744	1	1	0.534554	0.101533	1	0.969341	1	1	0.346806	0.467257	0.483104
367	0.062882	1	0.799212	1	1	1	1	1	0.870657	1	0.039956	1	1	1	1	0.520775	1	1	1	1	0.77099	0.962402	0.636481	1
368	1	0.536751	0.865655	0.0458223	0.179066	0.205471	0.0791325	0.196063	0.0176116	0.0641058	0.511695	0.0951075	0.09696	0.0294956	1	1	0.930434	0.810348	0.103739	0.19631	0.125581	0.533535	1	0.358379
369	0.629931	0.861501	1	0.214375	0.628555	0.588933	0.542897	0.789162	0.14719	0.413247	0.545774	0.533365	0.501911	0.674867	1	1	0.819037	0.973249	0.653152	0.738609	0.168006	0.650882	1	0.925032
370	0.255338	0.0717443	1	0.0890799	0.0796535	0.178058	0.201627	0.0756624	0.237347	0.333574	0.554574	0.283301	0.245437	0.0501979	0.658477	0.304644	0.458073	0.0136467	0.0176116	0.0878948	1	0.429089	0.511171	0.0553085
371	0.21808	0.431882	0.408596	0.342265	0.0501979	0.390571	0.0836469	0.0933911	0.161937	0.0485251	0.763494	0.0872502	0.0391956	0.145533	1	0.859792	0.684543	0.144086	0.197901	0.0861983	1	0.995913	1	0.0199317
372	1	1	1	1	0.755785	0.586231	0.253481	0.168728	0.879616	1	1	0.991521	0.833472	1	1	0.827338	0.774992	0.456406	0.263872	0.278239	0.398405	0.32768	1	0.840351
373	0.664888	0.938155	1	0.689877	0.792552	1	0.787245	0.697131	0.479144	0.493594	1	0.766192	0.766898	0.715745	1	0.68221	0.731257	0.997557	0.998973	0.885552	0.481139	1	0.738868	0.982614
374	1	0.696138	0.974752	0.258089	0.605376	0.744518	0.445246	0.567671	0.365769	0.416894	0.891906	0.410694	0.454734	0.861561	1	0.954761	1	0.911554	0.633356	0.280539	0.510036	0.26301	1	0.724036
375	0.716629	0.416843	1	0.778703	0.948852	1	0.998139	0.895822	0.745574	0.90121	0.696953	0.90004	1	1	1	1	1	1	0.955644	1	0.31936	0.878513	1	1
376	0.337639	0.182484	0.73176	0.0186342	0	0.0093808	0.00241916	0.00617842	0.0738274	0	0.0541797	0.00783832	0.0150248	0.082697	0.146768	0.247306	0.618269	0	0.0210391	0.0252793	1	1	0.581726	0.00241916
377	0.8465	1	1	1	1	0.376066	0.806009	1	1	0.241543	1	0.983254	0.879428	1	1	1	1	0.709649	1	0.425604	0.728523	0.946044	1	0.923855
378	0.68894	0.649097	0.991431	0.149613	0.123628	0.111164	0.0583343	0.473419	0.090061	0.132115	0.594104	0.0391956	0.399585	0.309354	0.872236	0.956941	1	0.184236	0.358217	0.206427	0.860499	1	0.691927	0.275097
379	0.178775	0.455159	1	0.146385	0.382876	0.118956	0.175837	0.198615	0.350129	0.0956408	0.492516	0.293493	0.168325	0.0730807	1	0.943165	0.89898	0.188255	0.361298	0.668734	0.158627	0.263707	0.855344	0.358423
380	1	1	1	1	0.975953	0.906622	0.631278	0.880174	0.564149	0.604681	0.557792	0.374751	1	1	1	0.575484	0.923057	1	1	1	0.893677	0.121237	1	1
381	0.882417	1	0.0122779	1	1	1	1	1	1	1	1	1	1	1	0.19631	0.477953	0.404183	1	1	1	0.360031	1	0.208605	1
382	0.854216	0.084252	1	0.101167	0.0620495	0.13095	0.062882	0.0136467	0.210569	0.508648	0.803488	0.0895882	0.490994	0.0945385	0.101167	0.113565	0.0186342	0.00434409	0.10546	0.188566	0.27662	0.645764	0.0697833	0.139216
383	0.614465	0.911554	0.928629	0.333874	0.369474	0.821415	0.477355	0.501157	0.373218	0.348014	0.813335	0.684543	0.740508	0.711588	0.843223	0.840482	0.853159	1	1	1	1	1	0.672764	0.837362
384	1	1	0.584691	0.636481	0.69325	1	0.692893	0.897518	0.7359	0.745483	1	0.714932	0.758229	0.975953	0.891215	0.399585	0.936773	0.834386	0.963903	0.952232	1	0.47609	0.664536	0.992629
385	0.773724	0.222094	0.335256	0.0939986	0.107056	0.353425	0.261821	0.149613	0.323284	0.669542	0.640665	0.126545	0.10546	0.0450601	0.3528	0.0856352	0.111164	0.0583343	0.0697833	0.0756624	1	0.150766	0.0294956	0.141434
386	1	1	0.714404	0.445864	0.873233	1	0.644025	0.408539	0.454564	0.614124	0.916173	0.775478	0.753418	0.782141	1	1	0.921421	0.965919	0.827823	0.68202	0.256464	0.616769	1	1
387	1	1	0.958657	1	1	1	1	1	1	1	1	1	1	1	0	1	1	1	1	1	1	1	1	1
388	0.900217	0.913536	0.90004	0.948018	0.967933	0.906622	0.910035	0.973249	0.905673	0.927941	0.712308	0.901028	0.953961	0.732742	1	1	1	0.893338	0.936903	1	0.913903	1	1	0.953961
389	0.671637	0.215071	0.570114	0.174362	0.149613	0.0285336	0.0547009	0.0945385	0.140068	0.168728	0.263707	0.120155	0.213659	0.179866	0.729868	0.465961	0.769036	0.37958	0.0872502	0.131716	0.582926	0.126545	1	0.156118
390	0.248095	0.288152	0.463949	0.0775976	0.186912	0.0450601	0.22075	0.130507	0.511695	0.30245	0.103739	0.404183	0.235111	0.100531	0.608768	0.782141	1	0.0391956	0.196063	0.139623	0.712481	1	1	0.0979064
391	0.293723	0.375307	0.435113	0	0	0.117363	0	0.0252793	0	0.00783832	1	0	0.0416086	0.593454	0.953955	0.25296	0.092263	0.0816071	0	0.0285336	0.18601	1	1	0.0252793
392	0.724036	0.867386	0.0918373	1	0.471868	0.738495	0.422522	0.879616	0.313467	0.0252793	0.0890799	0.0518798	1	0.848771	0.372746	0.846031	0.610423	1	1	1	0.558567	0.886117	0.776659	0.922602
393	0.408539	0.514859	0.227772	0.0210391	0.00783832	0.0294956	0.00241916	0.00434409	0.0890799	0.0186342	0.299521	0.0416086	0.0122779	0.104292	0.00783832	0.0407194	0.53455	0.0093808	0.0093808	0.00783832	0.696953	0.220074	0.0547009	0.00241916
394	0.350863	1	0.879428	0.610423	0.321848	0.145533	0.281786	0.0717443	0.336392	0.488169	1	0.287172	0.472135	0.378191	0.812829	0.0252793	0.0553085	0.136738	0.315672	0.493974	0.307095	1	0.194995	0.210569
395	1	0.962627	0.792937	1	1	1	1	1	1	1	0.836372	1	1	1	0.24405	0.10546	0.636679	0.821765	0.958456	1	1	1	0.046725	1
396	1	0.281488	1	0.235788	0.682249	0.948736	0.674186	0.950622	0.0895882	0.844121	1	0.903972	1	0.956669	0.674342	1	0.664536	1	0.417586	0.96364	0.468216	1	0.993694	1
397	1	0.00617842	0.924865	0	0	0	0	0	0.0150248	0	0.203857	0	0	0.00434409	0.0186342	0.0416086	0.547817	0	0	0	0.983185	0.212555	0.0796535	0
398	0.57412	0.271929	1	0.0163342	0.0633923	0.0315659	0.112386	0.0654867	0.603565	0.647371	0.424536	0.39617	0.0756624	0.113936	1	0.494661	0.857056	0.14338	0.0723582	0.0905615	0.561483	1	0.962139	0.136359
399	1	0.85799	1	0.0872502	0.0210391	0.0407194	0.0176116	0.0374845	0.163486	0.0315659	0.704021	0.0093808	0.0742808	0.157586	1	0.461938	1	0.157586	0.0108295	0.0654867	0.541605	0.969896	0.459753	0.0186342
400	0.681615	0.0979064	1	0.0344645	0.0294956	0.0122779	0.00434409	0.00617842	0.0493321	0.0730807	1	0.0458223	0.588779	0.256464	1	0.421936	1	0.046725	0.0252793	0.849163	0.299407	1	1	0.0723582
401	1	1	1	1	0.903168	0.954378	0.905124	1	0.522249	0.377667	0.818176	0.464092	0.947927	1	1	1	1	1	1	1	0.761656	0.351948	1	1
402	0.539136	0.55809	0.666943	0.526104	0.600417	0.741774	0.541273	1	0.600417	0.564617	0.958456	0.742785	0.922221	0.836372	0.425604	0.85548	0.390595	0.468893	0.915564	0.975953	0.884688	0.35041	0.271776	0.908507
403	0.0136467	0.0633923	0	1	0.424368	0.263872	0.898572	0.989233	0.852822	0.401735	0.0927807	0.958735	1	0.428282	0.913169	0.406973	0.390595	0.277529	0.7372	1	0.514747	0.0232101	0.0796535	0.22424
404	0.820913	0.684069	1	0.480672	0.571051	1	0.777846	1	0.473419	0.393041	0.28547	0.134512	0.671637	1	1	1	1	0.804156	1	1	0.390595	0.374837	1	1
405	0	0.897518	0.104292	1	0.0176116	0.365089	0.104945	0.557109	0	0	0	0	0.376736	1	0	0.0717443	0.147789	0.257707	0.999362	0.35041	0.173187	0.174362	0	0.0252793
406	0.945379	1	1	1	1	1	0.983362	1	0.850218	0.372539	1	0.747243	1	1	1	1	1	1	1	1	0.848824	0.504394	1	1
407	0.79263	0.616434	0.908507	0.410277	0.55172	0.855344	0.484735	0.585143	0.567084	0.52593	0.616634	0.713042	0.691137	0.745228	1	1	0.920647	0.689768	0.737667	0.872294	0.672721	1	0.708822	0.919994
408	0.35993	0.115248	0.769289	0.463599	0.163486	0.972555	0.204273	0.0830985	0.491821	0.566619	0.77099	0.369684	0.328558	0.145533	0.237347	0.724569	0.258418	0.13095	0.0561503	0.131353	0.338242	0.245783	0.855887	0.123628
409	0.631855	0.204273	0.692893	0.0775976	0.67819	0.267866	0.336392	0.454734	1	0.709475	1	1	0.483888	0.594677	0.380703	0.58835	0.228129	0.153925	0.126007	0.257098	0.136738	0.659144	0.260179	0.227853
410	0.854663	0.143694	1	0.00434409	0.00783832	0.115248	0.00434409	0	0.168325	0.0391956	0.249668	0.0122779	0.0315659	0.00617842	0.309354	0.341143	1	0.0374845	0.0122779	0.0493321	1	1	0.686947	0.0232101
411	0.775872	0.712107	1	0.425499	0.805788	0.790086	0.531801	0.792154	0.153483	0.586231	0.66531	0.570711	0.697694	0.676608	1	1	0.461297	0.852686	0.732837	0.699422	0.211943	0.4956	1	0.887525
412	1	0.803043	0.655369	0.373425	0.45864	0.549527	0.404365	0.561236	0.821702	0.542135	0.363443	0.842277	0.425833	0.150356	0.457588	0.901057	0.585791	0.559996	0.317818	0.396419	1	0.672008	0.734879	0.530498
413	0.365732	0.0176116	1	0.0108295	0.0264234	0.0243115	0.0294956	0.0108295	0.205056	0.0335234	0.0391956	0.0547009	0.0654867	0.0274674	1	1	0.694	0.0108295	0.0108295	0.0442846	0.125581	0.32538	1	0.0553085
414	1	0.310536	1	0.973144	0.975739	0.245783	0.910748	0.703287	0.996147	0.842889	1	0.879616	0.309354	0.312329	0.195769	0.132115	0.0534305	0.299013	0.211329	0.0407194	0.757997	0.524739	0.0823212	0.535232
415	0.582846	0.197322	0.215515	0.0335234	0.00434409	0.169618	0.0305658	0.0791325	0.0274674	0.0485251	0.536751	0.0485251	0.481007	0.0485251	0.481007	0.243351	0.842472	0.0553085	0.21616	0.294008	0.528006	1	0.848644	0.353766
416	0.507817	0.173187	1	0.169217	0.082697	0.0374845	0.10827	0.110111	0.343319	0.163775	0.367908	0.413722	0.24405	0.0525291	0.595964	0.738164	0.560177	0.0220899	0.129729	0.411943	1	1	0.709475	0.0856352
417	0.756636	1	0.084252	1	1	1	1	1	1	1	1	0.990798	1	1	0.774056	0.421473	1	1	1	1	0.872236	1	0.291794	1
418	1	1	1	1	1	1	1	1	1	1	0.835091	1	1	1	1	0.845967	0.823335	1	1	1	0.927126	0.377058	1	1
419	1	0.880694	0.556949	0.43978	0.71947	1	0.504697	0.287915	1	0.582332	0.701815	0.740343	0.477819	0.407578	0.0186342	0.0458223	0.689913	0.152555	0.437309	0.314611	1	0.960887	0.0802888	0.41997
420	0.922602	0.452407	0.635203	0.231104	0.366042	0.0553085	0.304917	0.307095	0.404973	0.299237	0.200363	0.552946	0.279303	0.132986	0.193346	1	1	0.514144	0.132115	0.235424	0.548903	0.818539	0.331413	0.255055
421	0.530736	0.412473	0.616229	0.545967	0.660546	1	0.830426	0.758084	0.817972	0.976718	0.855344	0.892597	0.624545	0.729532	1	0.79231	0.921085	0.649974	0.800875	0.596107	0.683231	0.999299	1	0.642117
422	1	0.510744	0.244843	0.127769	0.148663	0.126545	0.0836469	0.039956	0.303658	0.099005	0.836372	0.179866	0.0668148	0.0918373	0	0.209013	0.598795	0.172749	0.187676	0.0717443	0.673845	0.999299	0.0816071	0.0918373
423	0.840351	0.911189	1	0.202745	0.454734	0.299521	0.533705	0.524913	0.195769	0.317783	0.3185	0.326822	0.919994	0.322046	1	1	1	0.747152	0.758637	1	0.338777	0.492516	0.970746	0.685709
424	1	0.668342	0.958609	0.593028	0.48173	0.151581	0.227446	0.390583	0.859536	0.481004	0.166053	0.201627	0.57151	0.0210391	0.973542	0.596112	0.521612	0.300576	0.0232101	0.56238	1	0.291454	0.711588	0.18601
425	0.296163	1	1	1	1	1	0.907566	1	1	1	0.76105	1	1	1	0.14737	1	0.90622	1	1	1	0.59073	0.905045	0.0541797	1
426	1	1	1	1	0.853756	0.99552	0	0.0796535	0	0.0232101	0.170591	0	1	0.967262	0.905225	1	0.0518798	0.364267	0.925771	1	1	0.0493321	1	1
427	1	0.0176116	0.0326333	0.0186342	0.0093808	0.00617842	0.00783832	0.00434409	0.14719	0.0220899	0.84569	0.0787251	0.0690072	0.0501979	0.0525291	0.0782232	0.288625	0.00241916	0.00241916	0.0252793	1	0.435274	0.112386	0.00241916
428	0.550706	0.66901	1	1	1	1	1	1	1	1	0.985455	1	0.31337	0.369684	0.0518798	0.0186342	0.101533	0.14719	0.367908	0.363168	0.566842	1	0.145533	0.344429
429	1	0.52459	0.734052	0.0697833	0.136016	0.0315659	0.0648128	0.0872502	0.108909	0.18542	1	0.0816071	0.0518798	0.330206	1	1	0.150766	0.092263	0.128185	0.0641058	0.668227	0.926584	0.744646	0.1185
430	0.0344645	0.199889	0.2676	0.0591473	0	0	0	0.0690072	0	0	0	0	0.117363	0.505788	0.15995	0.776659	0.273625	0.10325	0.380243	0.066127	0.061393	0.225659	0.134123	0.00434409
431	0.576979	0.663618	1	0.255055	0.519252	0.0553085	0.300131	0.383451	0.853693	0.550449	0.750857	0.45303	0.519738	0.55875	0.901916	0.843779	0.879428	0.67125	0.26996	0.558999	0.464945	0.464945	0.638543	0.50647
432	1	1	1	1	1	1	1	1	1	1	1	1	1	1	1	0.39617	0.651582	1	1	1	0.774056	0.585575	0.771346	1
433	1	0.802075	0.843223	0.113565	0.524739	0.263872	0.280785	0.384123	0.933568	0.67464	0.953188	0.411172	0.221856	0.258695	0.869247	0.329903	0.626559	0.0374845	0.0872502	0.182854	0.864928	0.692893	0.209089	0.168325
434	1	1	1	1	1	1	1	1	1	1	0.932085	1	1	1	1	1	0.808955	1	1	1	1	1	1	1
435	1	0.185011	0.612902	0.184236	0.0769083	0.123117	0.0335234	0.0163342	0.19717	0.0787251	0.606693	0.046725	0.0830985	0.0384565	0.0424436	0.092263	0.185011	0.120716	0.0108295	0.0738274	1	0.375307	0.0782232	0.0384565
436	0.986311	1	1	0.238843	0.597388	0.889736	0.471324	0.281977	0.541273	0.370521	0.948018	0.307581	0.431307	0.444872	1	1	1	0.627366	0.636481	0.289963	0.77099	0.701325	1	0.660427
437	0.595964	1	0.614803	1	1	1	1	1	0.927895	0.68894	0.561236	0.756269	1	1	1	0.495854	0.500719	1	1	1	0.838542	1	0.557816	1
438	0.800114	1	1	1	1	1	1	1	1	1	1	1	1	1	0.0791325	1	1	1	1	1	1	1	1	1
439	1	1	0.983042	0.906622	1	0.98149	0.935373	0.860634	0.925467	0.626559	0.412772	1	0.454074	0.466308	1	0.711588	0.645	0.84788	0.59388	0.514144	0.404791	1	0.555512	0.763249
440	1	1	1	1	0.931922	1	1	1	0.94187	0.958657	0.695142	0.952239	1	1	1	1	1	1	1	1	0.613852	1	1	1
441	0.522491	0.845626	1	0.744518	0.667853	0.767931	0.678822	0.678639	0.408122	0.480536	0.385679	0.520223	0.810055	0.641459	0.555352	0.490679	1	0.666153	0.849649	1	1	0.983681	0.307366	0.758229
442	1	0.73928	1	1	0.817251	0.314198	1	1	1	0.848707	0.808294	0.757836	1	1	1	1	1	1	1	1	0.981742	0.470373	1	1
443	0.428862	1	1	0.456828	1	0.9004	0.954801	1	1	1	0.854799	1	0.935518	0.798897	1	1	0.588204	0.818176	0.969304	0.827269	0.907814	1	1	1
444	0.808955	0.78763	0.932115	1	0.862278	0.901108	0.948893	1	0.886117	0.799212	0.451009	0.836372	0.996009	1	0.419086	0.892172	0.417993	0.719102	1	1	0.840417	0.36185	0.987945	1
445	0.797766	0.870657	0.849691	0.375307	0.538298	0.367814	0.525369	0.672721	0.616029	0.626366	0.547586	0.767056	0.371708	0.417302	1	0.757266	0.736846	0.473016	0.46352	0.322638	0.612696	1	0.754405	0.467052
446	1	1	1	0.666341	1	1	0.763249	1	0.707739	0.746753	1	0.563184	0.954841	1	1	0.62955	0.839661	1	1	0.871815	1	0.968563	1	1
447	0.766192	0.872294	1	0.555352	0.582183	0.839521	0.153483	0.385815	0.977629	0.111794	0.0186342	1	0	0.14719	1	0.426333	0.115789	0.319215	0.823196	0.527728	1	0.525021	1	0.0599284
448	1	1	0.675901	0.672764	0.826132	1	0.779721	1	0.582698	0.921663	1	0.779802	1	1	1	1	1	1	1	1	0.58712	1	1	1
449	1	0.307906	0.949049	1	1	1	1	1	1	1	1	1	0.252336	0.295827	1	0.667853	0.844389	0.590516	0.0868195	0.273932	0.484605	0.0285336	1	0.26617
450	0.191171	0.372894	0.891087	0.629159	0.800424	0.823196	0.682059	0.763739	0.477953	0.664536	0.511532	0.624149	0.714031	0.907367	1	0.774451	0.911189	0.796938	0.815371	0.908482	0.472539	1	1	0.761815
451	0.632113	0.0252793	0.423384	0.00434409	0	0.0232101	0.00617842	0.00434409	0.092263	0.0355165	0.490229	0.0274674	0.0274674	0.0136467	0.0633923	0.100025	0.953686	0.0210391	0.00617842	0.0136467	1	0.72093	0.066127	0.0150248
452	0.98652	0.958774	0.0450601	1	1	0.77189	1	1	1	1	0.848771	1	1	0.94503	0.139623	0.576664	0.94187	0.862158	0.955257	0.744646	0.372034	0.800036	0.168728	0.537088
453	1	0.908309	0.144086	0.621321	1	1	1	1	1	1	1	1	0.478417	0.714732	0.877991	0.150766	0.0712375	0.879616	1	0.40818	1	0.859536	0.224571	0.892172
454	1	1	1	1	1	1	1	1	1	1	1	1	1	1	1	1	1	1	1	1	1	1	1	1
455	1	1	0.960358	1	1	1	1	1	1	1	0.950662	1	1	1	1	1	0.853892	1	1	1	1	1	0.961228	1
456	0.285843	0.195769	0.849691	0.19047	0.2676	0.574492	0.3185	0.30426	0.575923	0.251166	0.391784	0.321029	0.31337	0.290251	0.640665	0.974019	1	0.487914	0.368996	0.277529	1	1	0.864928	0.240275
457	1	1	1	1	1	1	1	1	1	1	1	1	1	1	1	1	1	1	1	1	1	1	1	1
458	0.413247	0.310536	0.0979064	1	0.285657	0.787245	0.630711	0.881102	0.389932	0.817251	0.319215	0.154448	1	0.34807	0.960735	0.214375	0.820481	0.855344	0.631278	1	0.0534305	0.140068	0.0518798	1
459	1	0.102658	1	0.0220899	0.0704707	0.0274674	0.315355	0.303	0.355908	0.271776	1	0.55875	0.859988	0.311867	1	1	1	0.514144	0.582698	0.926298	0.0186342	0.953961	0.817972	0.682249
460	0.939406	0.387601	0.947579	0.319215	0.303275	0.319215	0.181127	0.14338	0.492516	0.341143	0.641082	0.378916	0.299237	0.347095	0.689588	0.889736	0.526451	0.26095	0.233067	0.230412	1	0.60461	0.510217	0.383134
461	0.599992	1	1	0.421473	0.651704	0.787325	0.601471	0.714031	1	0.653273	1	0.197322	0.948018	0.692893	0.716016	0.642868	0.885567	0.480007	0.71947	0.926869	0.0518798	0.35041	1	0.464932
462	1	0.779029	1	1	1	1	1	1	1	1	1	1	1	1	1	1	1	1	1	1	0.799585	0.631667	1	1
463	0.631089	0.140914	0.394415	0.460654	0.231474	0.360644	0.358217	0.384045	0.727946	0.26301	1	0.495033	0.0093808	0.0742808	1	0.101533	0.402474	0.127769	0.0742808	0.0305658	0.0583343	0.146385	0.285043	0.0344645
464	0.508764	0.0641058	0.370194	0.209495	0.226743	0.100531	0.182484	0.140473	0.241998	0.133418	0.127769	0.200126	0.454585	0.218667	0.0243115	0.654575	0.421473	0.331111	0.0868195	0.377643	0.521964	0.38438	0.309354	0.216314
465	1	0.895188	0.887471	0.930151	1	0.745937	0.660142	1	0.804008	0.90032	0.673248	0.626366	0.741774	0.923104	1	1	0.22075	1	1	0.335129	0.700515	1	0.87458	0.594465
466	0.54528	0.190775	1	0	0	0.0450601	0	0	0.0355165	0.00434409	0.339376	0.00434409	0.00241916	0.00617842	0.0264234	0.134123	1	0.0274674	0.00434409	0.0384565	1	1	0.0583343	0.0150248
467	1	1	1	1	1	1	1	1	1	1	1	1	1	1	1	1	1	1	1	1	0.660901	0.988227	0.863411	1
468	0.876814	0.708149	0.653152	0.73109	0.947181	1	0.821831	0.952239	0.909123	0.893624	0.898728	0.884042	0.811809	0.808735	1	1	0.542601	0.927383	1	0.961228	0.499853	1	1	1
469	1	1	0.90032	1	1	1	1	1	1	1	1	1	1	1	1	1	0.975774	1	1	1	0.656063	0.464106	0.763494	1
470	0.724738	0.0163342	0.12693	0	0	0.0150248	0	0	0.00241916	0.0093808	0.503959	0	0	0.0553085	0.200126	0.110816	0.755697	0.0285336	0.00241916	0	1	0.292814	0.17618	0.0150248
471	1	1	0.542866	1	0.765108	0.916342	0.880007	0.828746	0.68198	0.597315	1	0.955684	1	0.906619	1	0.481598	0.0374845	0.932115	0.950948	1	0.806894	1	1	1
472	1	0.131353	0.166549	0.372272	0.382876	0.360031	0.430387	0.343671	0.594683	0.582846	1	0.7582	0.160333	0.1301	0.0742808	0.883267	0.140473	0.102658	0.225659	0.22424	1	1	0.279392	0.187362
473	0.73694	1	0.611044	0.950948	1	0.803636	1	1	1	1	0.620577	1	1	0.836262	1	1	0.595319	1	1	1	0.481139	1	1	0.875293
474	1	0.0335234	0.417586	0.216314	0.196063	0.208244	0.131353	0.402351	0.262416	0.257098	1	0.202745	0.235111	0.198615	0.358423	0.691604	0.567653	0.138202	0.169618	0.214264	1	1	0.0762147	0.148663
475	0.91065	0.800877	0.516661	0.174362	0.389858	0.352633	0.705693	0.792552	0.722871	0.538465	0.626366	0.702623	0.603356	0.260402	0.800424	0.801252	0.827823	0.19631	0.452384	0.711588	0.361298	1	1	0.504513
476	0.402474	0.0675509	0.113565	0.0326333	0.0591473	0.046725	0.0450601	0.115789	0.0951075	0.0093808	0.117932	0.140473	0.1492	0.00434409	0.586378	1	0.680845	0.0654867	0.00783832	0.290772	0.182484	0.00783832	1	0.0547009
477	0.652909	0.895874	1	0.784369	0.712308	0.538868	0.670534	0.952232	0.565221	0.384458	0.660901	0.808294	0.901057	0.931208	0.37621	0.474096	1	0.708822	0.923104	0.967821	0.835232	0.319182	0.328558	0.638797
478	0.290485	0.282115	1	0.503154	0.266488	0.847466	0.256464	0.367908	0.464106	0.399585	0.448596	0.711588	0.212393	0.172398	1	1	1	0.22099	0.345301	0.306171	0.207929	0.259249	0.884723	0.329657
479	0.983789	1	1	1	1	1	1	1	1	1	1	1	1	1	1	1	1	1	1	1	1	0.766083	1	1
480	1	0.531279	1	0.123628	0.15995	0.12279	0.0979064	0.0243115	0.235788	0.183959	0.402351	0.090061	0.061393	0.0782232	0.707359	0.182202	1	0.274135	0.0199317	0.0407194	0.262093	0.876644	0.692893	0.0668148
481	1	1	0.744536	0.953458	0.903297	1	0.962139	0.880063	1	1	0.310803	1	0.77099	1	0.642493	0.486686	0.706218	0.799212	0.958657	0.72212	0.343671	0.481401	0.947131	0.907591
482	0.853022	1	1	0.618404	1	0.33669	0.955644	0.497345	1	1	0.328558	0.863351	1	1	1	1	1	0.645764	0.963903	1	1	1	1	0.817251
483	0.724932	1	0.957924	1	1	1	0.930315	1	0.777363	0.855344	1	1	0.914195	1	1	0.653101	1	1	1	0.977983	1	0.986095	1	1
484	0.920115	1	1	1	1	1	1	1	1	1	1	1	1	1	1	1	0.96138	1	1	1	0.937567	0.621658	1	1
485	0.56238	0.377667	0.928419	0.73928	0.858112	0.3389	0.541772	0.182202	0.464455	0.612007	1	0.484605	0.357392	0.294979	1	0.444872	0.288625	0.241998	0.191171	0.233067	0.113565	0.831917	0.254488	0.166053
486	0.353425	1	0.885442	0.544884	0.434029	0.237347	0.00434409	0	0.490806	0.582035	1	0.6395	0	0.164318	1	1	0.430223	0.0712375	0.0450601	0.14338	0.099005	0.507385	1	0.232311
487	1	0.687094	1	0.781062	1	1	1	1	1	1	1	1	1	1	1	1	1	1	1	1	1	1	1	1
488	1	1	1	0.547056	1	1	1	1	0.670304	0.792552	1	0.906619	1	1	1	1	0.844859	1	1	1	0.404609	1	1	1
489	0.581577	0.484605	0.515771	0.243152	0.630061	0.395982	0.374545	0.518964	0.574932	0.397535	0.638543	0.409736	0.563184	0.879616	0.739239	0.562605	0.414073	0.800953	0.602589	0.405094	0.506037	0.586378	0.711588	0.609874
490	1	0.316637	0.306443	0.0450601	0.0518798	0.10325	0.0391956	0.0344645	0.0568619	0.0252793	0.734074	0.0861983	0.0501979	0.0927807	0.961228	0.153925	0.135516	0.155327	0.0905615	0.292814	0.480536	0.934396	1	0.10827
491	1	0.615344	0.366233	0.122237	0.0285336	0.0796535	0.0163342	0.00434409	0.110111	0.0220899	0.604681	0.121757	0.184236	0.0704707	0.102658	0.205837	0.250436	0.0849758	0.0485251	0.130507	1	0.540639	0.327376	0.0243115
492	0.873791	1	0.947181	1	1	1	1	1	1	1	0.989233	1	1	1	1	1	1	1	1	1	1	0.93792	1	1
493	1	0.902167	0.835632	0.276368	0.693643	0.902594	0.647953	1	0.395604	0.402351	1	0.185011	1	0.962097	1	1	0.958774	1	1	1	1	1	1	1
494	1	1	0.0136467	1	1	1	1	1	1	1	1	1	1	1	1	1	1	1	1	1	1	1	1	1
495	1	0.906622	0.697237	0.128676	0.802598	0.514634	0.756548	1	0.81861	0.182854	0.510316	0.433419	1	1	1	1	1	1	1	1	0.987589	0.697694	1	1
496	0.00783832	0.172749	0	0.927383	0.213962	0.00434409	0.540405	0.723261	0.644805	0.124646	0.100025	0.471121	0.871699	0.327184	0.962665	0.327376	0.0878948	0.0905615	0.546199	0.799126	0.384458	0.0541797	0.138202	0.14737
497	1	1	1	1	1	1	1	1	1	1	1	1	1	1	1	1	0.614803	1	1	1	0.773724	1	1	1
498	1	1	1	1	1	1	1	1	1	1	1	1	1	1	1	1	0.750174	1	1	1	1	0.497655	1	1
499	1	1	0.323732	0.491504	0.945654	1	0.624545	0.922602	0.257377	0.374074	0.638543	0.415317	0.929448	0.880174	1	1	1	1	1	0.888058	0.31936	0.991521	1	1
500	1	1	1	0.73694	0.990798	0.977192	1	1	0.976609	1	1	1	1	1	1	1	0.84008	1	1	1	0.588564	1	0.874112	1
501	1	0.770717	0.0355165	1	0.767931	0.78577	0.587267	0.783901	0.389932	0.401735	0.550219	0.357996	0.861501	0.955644	0.46277	1	0.901563	0.59753	1	0.705168	0.800877	0.335256	0.424138	0.941434
502	1	1	0.877729	1	1	1	1	1	1	1	1	1	1	1	0.0163342	1	1	1	1	1	1	1	0.98652	1
503	1	0.0176116	0.619762	1	1	0.961605	1	1	1	1	1	1	1	0.685054	0.60133	0.0648128	0.0704707	0.535806	0.654454	0.635715	1	1	0.127769	0.85724
504	1	1	1	1	1	1	1	1	1	1	1	1	1	1	0.348014	1	1	1	1	1	0.706877	0.626304	0.584838	1
505	1	0.879616	0.868258	0.0583343	0.274441	0.22075	0.0945385	0.257025	0.231104	0.198327	0.654937	0.166053	0.136016	0.443123	1	0.979109	0.329903	0.300962	0.366659	0.0534305	1	0.96202	1	0.213962
506	0.344196	0.061393	1	0.0802888	0.092263	0.250436	0.128185	0.0905615	0.162735	0.223527	0.455815	0.159524	0.135516	0.294238	0.523216	0.851253	1	0.213451	0.114484	0.0607545	1	1	0.34847	0.039956
507	0.397535	0.997027	0.0599284	1	1	1	1	1	1	1	1	1	1	1	0.0895882	0.938583	0.808735	1	1	1	1	1	0.0668148	1
508	0.686257	0.480007	0.643439	0.401859	0.480672	0.369684	0.480672	0.512056	0.708016	0.516483	0.296163	0.899559	0.335256	0.0856352	0.72093	0.179066	1	0.15995	0.49674	0.271776	1	1	0.319983	0.382876
509	0.771241	0.967039	1	0.572951	0.855344	0.740086	0.511352	0.708384	0.856602	0.924578	0.461297	0.613852	0.488169	0.642868	0.675533	0.424138	0.250248	0.294979	0.753418	0.303658	0.398157	1	0.567671	0.528045
510	1	1	0.150356	0.900651	1	1	1	1	0.871641	1	1	1	1	1	0.564617	1	1	0.829791	1	1	1	0.28547	0.704476	1
511	0.627366	0.880991	1	1	1	1	0.98816	0.996783	1	1	0.957168	0.968452	0.930151	0.73176	0.904023	0.973249	1	1	0.7582	1	0.843168	1	0.640791	0.927639
512	0.451955	0.730491	0.510316	1	0.82455	0.969304	1	1	0.819107	0.672721	0.635843	0.873791	1	1	0.958456	1	0.907367	1	1	1	1	1	1	1
513	0.755374	0.916342	1	0.467257	0.661918	0.452771	0.528045	0.718321	0.490806	0.5893	0.723359	0.595107	0.645621	0.85907	1	1	1	0.645302	0.835432	0.773133	0.452944	1	1	0.948596
514	1	0.180663	0.13259	0.121757	0.0791325	0.117363	0.0518798	0.00783832	0.519208	0.294238	0.565824	0.359257	0.0648128	0.206427	0.0633923	0.0501979	0.357392	0.0553085	0.0243115	0.0136467	1	1	0.198615	0.0176116
515	1	1	1	1	1	1	1	1	1	1	1	1	1	1	1	1	1	1	1	1	1	1	1	1
516	1	1	1	0.908309	0.892586	0.622792	0.903246	0.863351	0.779029	0.683452	1	0.967709	0.948736	0.950948	0.763739	0.567894	1	1	1	1	0.347612	0.750297	1	1
517	1	0.498592	1	1	1	1	0.952239	1	1	1	1	1	1	1	1	1	0.135015	0.873406	1	0.561526	1	1	1	1
518	1	1	1	1	0.477355	1	0.914244	0.868864	0.790008	0.61433	0.912999	0.5427	1	0.854414	1	0.939202	0.532276	1	1	1	0.815371	0.473758	1	0.712654
519	0.312858	0.464106	0.648974	0.809029	0.160333	0.773724	0.561841	0.416373	0.0232101	0.337936	0.181501	0.127769	0.112386	0.0912485	1	0.773373	0.178528	0.20344	0.0433694	0.400017	0.150766	0.61194	1	0.172398
520	1	1	1	1	1	1	1	1	1	1	0.981099	1	1	1	1	1	1	1	1	1	0.771346	0.632113	1	1
521	0.0641058	1	1	1	1	0.913121	1	1	1	1	1	1	1	1	1	1	0.858112	0.808441	1	0.598795	0.813118	1	1	1
522	0.473758	1	0.723261	0.975667	1	1	1	1	0.939899	1	0.769036	1	1	0.872236	1	1	1	1	1	1	0.215718	0.605098	1	1
523	0.544689	1	1	1	1	1	1	1	1	1	0.813118	1	1	0.966852	1	1	1	1	1	1	0.417413	1	1	1
524	1	1	1	1	1	0.676791	1	1	1	1	1	1	1	1	1	1	0.980778	1	1	1	1	0.508233	1	1
525	0.60468	1	1	1	1	1	1	1	1	1	0.699632	1	1	1	1	1	0.974495	1	1	1	0.795806	0.448596	1	1
526	1	0.675533	0.829024	1	0.711197	0.711689	0.690669	0.676566	1	0.581806	0.327928	1	0.316637	0.514859	1	0.125581	0.244843	0.279303	1	0.107056	0.118956	0.147789	0.444787	0.495411
527	0.376066	1	0.128676	1	1	0.741735	1	1	1	1	0.909887	1	1	1	1	0.751181	0.438165	1	1	1	1	1	1	1
528	1	0.777927	0.685016	1	0.94359	0.774451	1	0.939856	0.718761	0.837775	0.950948	0.758084	1	0.813118	0.493594	0.764228	0.809762	1	0.987166	0.962364	0.855344	0.791699	0.750297	0.709272
529	1	1	1	1	1	1	1	1	1	1	1	1	1	1	1	1	0.927172	1	1	1	0.76222	0.571968	1	1
530	1	1	1	1	1	1	1	1	1	1	0.836372	1	1	1	1	1	1	1	1	1	0.947181	0.582035	1	1
531	0.217346	0.77099	1	0.40235	0.502969	0.438894	0.322188	0.754889	0.849691	0.3389	0.461297	0.165813	0.594104	0.21808	0.425331	1	1	0.415142	0.658309	0.940454	0.724061	0.887106	1	0.644149
532	0.747569	0.932545	0.570114	0.639373	0.836372	0.90863	0.675491	0.444872	0.937523	1	0.951104	0.761483	0.263934	0.281977	0.613175	0.956441	0.756681	0.365303	0.431307	0.453584	0.954761	0.436452	0.713142	0.444872
533	1	0.58835	0.158627	0.305899	0.384045	0.160333	0.391795	0.545967	0.621658	0.209013	0.398157	0.372183	0.643563	0.166053	1	0.411943	1	0.378191	0.260402	0.116974	0.146768	0.906622	0.885567	0.388797
534	1	1	1	0.575099	0.706877	0.819037	0.495411	0.29756	0.854464	1	1	0.88674	0.668779	0.467602	0.54643	0.0762147	1	0.630392	0.665122	0.692893	0.645764	1	0.527728	0.557931
535	1	0.061393	0.279303	0.00241916	0	0.0093808	0	0	0.0683367	0.0274674	0.131353	0.00783832	0	0	0	0.061393	0.417413	0	0	0	0.20725	1	0.0836469	0
536	1	1	1	1	1	1	1	1	1	1	1	1	1	1	1	1	1	1	1	1	0.815517	1	1	1
537	1	0.86647	0.492516	0.699809	0.305572	0.114993	0.444872	0.197322	0.671435	0.505302	0.824693	0.425226	0.276368	0.55884	0.0220899	0.0583343	0.200126	0.68717	0.308065	0.357834	0.144086	0.0787251	0.0791325	0.150356
538	1	1	1	1	1	1	1	1	1	1	1	1	1	1	1	1	1	1	1	1	0.93686	0.374545	1	1
539	1	1	0.0199317	1	1	1	1	1	1	1	0.902343	1	1	1	0.0607545	0.223527	0.461394	1	1	1	1	0.935461	0.114484	1
540	1	1	1	0.831067	1	1	1	1	1	1	1	1	1	1	1	1	0.624351	1	1	1	0.965958	0.991431	1	1
541	0	0	0	0	0	0	0	0	0	0	0	0	0	0	0	0	0	0	0	0	0	0	0	0
542	0.507019	0.735567	0.960735	0.497655	0.726381	0.872236	0.668361	0.763236	0.531801	0.592452	0.460445	0.599292	0.81064	0.687459	0.965958	1	0.893624	0.952239	0.873791	0.8272	0.37375	0.851316	1	0.996571
543	0.625971	0.69325	0.445619	0.444872	0.357288	0.741774	0.35041	0.366446	0.197658	0.497533	1	0.265637	0.390583	0.591516	0.390125	1	0.559453	0.553175	0.467052	0.330866	0.495033	1	0.690202	0.524549
544	0.136738	0.124646	1	0.0136467	0.0756624	0.00783832	0.0335234	0.0416086	0.207519	0.0962362	0.174059	0.0620495	0.100531	0.0108295	0.395415	0.55884	1	0.0561503	0.0697833	0.168006	0.418571	0.0872502	0.780201	0.113565
545	0.559838	0.469301	0.717269	0.953572	1	0.459753	1	0.961493	0.982614	1	0.848156	0.930598	0.890321	0.471324	0.850218	1	0.906569	1	0.784362	1	0.705518	0.792635	1	0.721852
546	1	1	0.521436	1	1	1	1	1	1	1	1	1	1	1	0.0493321	1	1	1	1	1	0.939856	0.907242	0.203116	1
547	1	0.820481	0.210569	0.977983	0.949049	0.852275	0.717638	1	1	0.653778	1	1	0.821415	0.754227	0.785064	0.37621	0.326822	1	1	1	0.4971	0.841581	0.358423	1
548	0.335853	0.444348	1	0.517393	0.338777	0.649974	0.313674	0.312329	0.408894	0.372894	0.900269	0.274135	0.256108	0.285843	0.705168	0.616499	0.80564	0.666458	0.430489	0.364756	0.329657	1	1	0.300408
549	0.698116	1	0.914195	1	1	0.993939	1	1	1	1	1	1	1	1	0.538029	1	0.539972	1	1	1	0.593028	0.799212	1	1
550	0.976609	0.272391	0.335256	0.153122	0.0962362	0.109616	0.124176	0.0775976	0.232997	0.13095	0.238435	0.131716	0.334829	0.473419	0.34617	0.148663	0.3389	0.153483	0.282465	0.542897	1	0.868805	0.14737	0.388229
551	0.0547009	0.151581	1	0.099005	0.597952	0.22099	0.330508	0.43454	0.426438	0.40818	0.19408	0.380042	0.100531	0.200126	1	1	1	0.214264	0.116364	0.355908	0.236775	1	1	0.175361
552	1	0.25252	0.344779	0.268181	0.100025	0.233067	0.196063	0.149613	0.185783	0.471868	0.996677	0.123628	0.188255	0.14235	0.0407194	0.0787251	0.694963	0.0945385	0.118956	0.0912485	0.417993	1	0.107056	0.0742808
553	0.930106	1	0.0220899	1	1	1	1	1	1	1	1	1	1	1	0.523675	0.365769	1	1	1	1	1	0.975774	0.402536	1
554	1	1	1	1	1	1	1	1	1	1	1	1	1	1	1	1	0.967374	1	1	1	0.668734	0.166872	1	1
555	0.506653	0.412473	0.702343	0.158627	0.188255	0.429089	0.170591	0.398405	0.108909	0.14235	0.493028	0.24134	0.277529	0.190775	0.854923	0.584691	0.532684	0.289836	0.117363	0.553659	0.477155	0.36185	1	0.379118
556	1	1	1	1	0.982717	0.810202	0.94503	0.332617	0.799212	1	1	1	1	0.95964	1	0.967932	1	0.571815	1	1	0.971891	0.925771	1	1
557	1	0.958657	0.904397	1	1	1	1	1	1	1	1	1	1	1	1	1	1	1	1	1	0.942454	0.947015	1	1
558	0.388543	0.583312	1	0.413247	0.312329	0.503405	0.243351	0.341851	0.398157	0.331601	0.531763	0.347612	0.579683	0.347784	0.234846	0.444065	0.889137	0.418165	0.471868	0.261223	1	1	0.256441	0.910158
559	1	0.489266	0.508233	0.158627	0.0326333	0.247114	0.133733	0.460445	0.12693	0.0836469	0.708822	0.178058	0.278239	0.446427	0.977739	0.110111	1	0.132115	0.257098	0.206427	0.693643	0.327928	0.138729	0.121237
560	0.844324	0.842333	0.599219	0.0583343	0.245437	0.0979064	0.192399	0.294008	0.279392	0.309197	1	0.289963	0.198615	0.257025	0.715745	1	1	0.449092	0.192006	0.308928	1	0.353933	1	0.511352
561	1	1	0.840351	1	1	1	1	1	1	1	1	1	1	1	1	1	1	1	1	1	1	1	1	1
562	0.835499	0.717737	0.873923	1	1	1	1	1	1	1	1	1	1	1	1	1	0.615344	1	1	1	1	0.579696	1	1
563	0.709445	0.913781	0.962402	0.689877	0.967597	0.907591	0.841014	0.956941	0.615344	0.887234	1	0.778711	1	0.945379	0.680033	1	1	1	0.818176	0.797769	0.597315	1	0.681615	0.978458
564	1	1	0.882879	0.808294	1	0.543062	1	1	1	1	1	1	1	0.925771	0	0.172002	0.150356	0.729364	1	0.987589	0.350579	0.903797	0	1
565	1	0.981065	1	0.659144	0.804008	0.838896	0.636481	0.785782	0.606416	0.641208	0.839102	0.566066	0.846233	1	1	1	0.708384	1	0.985812	0.803043	0.954761	1	1	1
566	0.445864	0.622323	0.446608	1	1	0.895442	1	1	1	1	1	1	1	0.734074	0.680327	0.385363	0.0730807	0.630841	0.927548	0.545967	1	0.676014	0.480468	0.88586
567	0.792635	1	1	1	1	0.519252	1	1	1	1	1	0.963451	1	1	0.570898	1	0.906569	0.776979	1	0.358423	0.896001	1	1	0.751344
568	0.85934	0.326573	1	0.509986	0.314405	0.0933911	0.346517	0.18883	0.255055	0.146768	0.829933	0.066127	0.360031	0.291113	0.21808	0.785868	0.425331	0.380503	0.37621	0.39617	1	1	0.255671	0.426666
569	0.481004	0.293723	0.759452	0.143694	0.313467	0.107056	0.155723	0.141434	0.522975	0.267336	0.246475	0.314198	0.587482	0.277529	0.233067	1	0.782677	0.238435	0.176567	0.592088	0.462211	1	1	0.421936
570	0.443846	1	1	1	1	1	1	1	1	1	0.981599	1	1	1	1	1	1	1	1	1	0.789855	0.40272	0.991225	1
571	0.764851	1	1	1	1	1	1	1	1	1	1	1	1	1	1	1	0.367002	1	1	1	0.224571	1	1	1
572	1	1	1	0.561236	1	1	1	1	1	0.703319	0.975667	1	1	1	1	1	1	1	1	1	0.947968	0.973909	1	1
573	0.966852	0.797539	0.390595	1	1	1	1	1	1	1	1	1	1	1	0.967597	0.111164	0.163486	1	1	1	1	1	0.158365	1
574	1	1	0.977983	0.206156	0.6647	0.63304	0.305189	0.367002	0.88238	0.697799	1	0.312329	0.503959	0.973506	1	1	0.672008	0.861246	0.584691	0.526104	1	1	1	0.862278
575	0.892597	0.931074	1	1	0.133418	0.692034	0.503959	0.856356	0.363168	0	0.18601	0.263934	1	1	1	0.716971	1	0.250009	1	0.866795	1	0.798973	1	0.455815
576	1	1	0.988227	1	1	1	1	1	1	0.918511	1	1	1	1	0.508764	0.0878948	0.809468	0.975485	1	0.929897	0.78686	0.272391	0.705168	0.710779
577	1	1	1	1	1	0.97178	1	1	1	1	0.701606	1	1	1	1	1	1	1	1	1	1	0.490102	0.876814	1
578	1	1	0.511695	1	1	1	1	1	1	1	1	1	1	1	0.566377	0.342442	0.342029	1	1	1	0.9004	1	0.166053	1
579	0.73776	0.32513	1	0.13761	0.353425	0.271102	0.241896	0.13259	0.506836	0.6078	0.379118	0.360031	0.167601	0.343553	0.41165	0.682249	0.237817	0.0951075	0.239558	0.135015	0.43978	1	0.6966	0.242952
580	1	1	1	1	1	1	1	1	1	1	1	1	1	1	1	0.0796535	0.40667	1	1	1	1	1	1	1
581	0.0355165	1	0.958657	1	1	1	1	1	1	1	1	1	1	1	1	0.758637	0.631278	0.950948	1	1	1	0.587774	0.929777	1
582	1	1	0.812611	1	1	1	1	1	0.78561	1	1	1	1	1	1	1	0.958657	1	1	1	0.212555	1	0.935872	1
583	1	1	0.564841	1	1	1	1	1	1	1	1	1	1	1	1	0.888112	0.370194	1	1	1	1	1	1	1
584	0.893211	0.91268	1	0.770161	1	1	0.960696	1	0.928748	0.866603	1	0.894533	1	0.756681	1	1	1	1	0.999362	1	0.355908	1	1	0.841711
585	0.64783	1	0.248488	1	0.998244	1	1	1	1	0.552232	0.790921	1	1	1	0.446608	0.12693	0.154888	1	1	1	1	0.696494	0.082697	1
586	0.910035	0.3528	0.440854	0.092263	0.132986	0.377667	0.0742808	0.166549	0.10325	0.0525291	0.426105	0.229445	0.20344	0.14235	1	1	0.655943	0.251166	0.284507	0.49233	1	0.353933	1	0.250827
587	0.798597	0.674342	1	0.309946	0.488169	0.257377	0.467462	0.399399	0.778711	0.491821	0.690993	0.572121	0.666458	0.561526	0.506221	0.759059	1	0.478417	0.692893	0.532854	1	0.967262	1	0.588204
588	0.340376	0.123117	1	0.246475	0.185783	0.14596	0.24235	0.0849758	0.491882	0.373425	0.303658	0.773466	0.159524	0.0668148	0.39273	0.313122	0.271929	0.141833	0.210925	0.248095	1	0.908061	1	0.227119
589	1	1	1	1	1	1	1	1	1	1	1	1	1	1	0	1	0.891087	1	1	1	1	0.599078	1	1
590	0.811079	1	0.811225	1	1	1	1	1	0.991521	0.850493	0.771158	1	1	1	1	0.879428	0.959905	1	1	1	1	1	1	1
591	1	1	0.953801	1	1	1	1	1	1	1	1	1	1	1	1	0.878979	1	1	1	1	0.962097	0.88201	1	1
592	0.114484	0.463678	0.788162	0.248882	0.145266	0.0738274	0.138202	0.166549	0.32165	0.232997	0.322188	0.322188	0.478218	0.365459	0.308604	1	0.415727	0.251998	0.0620495	0.290251	0.812611	0.153483	0.283005	0.183959
593	1	1	1	1	1	1	1	1	1	1	1	1	1	1	1	1	1	1	1	1	1	1	1	1
594	1	1	1	1	1	1	1	1	1	1	1	1	1	1	1	1	0.983681	1	1	1	1	0.800114	1	1
595	1	1	1	1	1	1	1	1	1	1	1	1	1	1	1	1	1	1	1	1	1	1	1	1
596	0.948679	0.81868	1	0.713042	0.860499	0.569517	0.796034	0.828319	1	0.979074	0.737033	0.612007	1	1	0.910699	0.665005	1	1	0.859731	1	1	0.929777	0.914244	0.9004
597	0.990798	0.216658	0.322329	0.0294956	0.039956	0.155723	0.0802888	0.251998	0.0683367	0.0305658	0.515216	0.123117	0.462562	0.183681	0.833539	1	1	0.399334	0.284748	0.368996	0.191611	0.14719	1	0.233067
598	1	1	0.971928	0.905074	1	1	1	1	1	1	1	1	1	1	1	1	1	1	1	1	1	1	1	1
599	0.831917	0.154888	0.711588	0.966069	1	0.989233	1	1	1	1	1	1	0.873406	0.914025	0.839521	1	0.369147	0.322046	0.849691	0.956783	0.901238	1	0.576814	0.6743
600	0.571594	1	1	1	1	1	1	1	1	1	0.708118	1	1	1	1	0.870334	0.852275	1	1	1	0.950235	1	1	1
601	0.860048	1	0.732932	1	1	1	1	1	1	1	1	1	1	1	1	1	1	1	1	1	1	0.73642	0.967746	1
602	1	1	1	1	1	1	1	1	1	1	1	1	1	1	1	1	1	1	1	1	1	0.809468	1	1
603	1	0.830143	1	0.370194	0.767677	0.49472	0.346806	0.271053	1	0.639373	1	0.666943	0.489458	1	0.290485	0.618065	1	0.508415	0.172398	0.314198	1	1	1	0.564305
604	0.919994	1	0.686071	1	1	1	1	1	1	1	1	1	1	0.839801	0.294979	0.679188	0	0.991521	1	1	0.789855	0.864126	0.189275	1
605	0.506653	1	1	0.709781	0.596112	0.410694	0.614124	0.367485	0.92785	0.904023	0.611044	0.959414	0.659144	0.43978	1	0.134123	0.168006	0.86644	0.850767	1	1	0.410933	0.163111	0.833606
606	1	1	1	1	1	1	1	1	1	1	1	1	1	1	1	1	0.980347	1	1	1	1	1	1	1
607	0.986628	1	0.575484	0.966852	1	1	1	1	0.832974	0.951996	0.980708	0.958657	0.810275	0.836793	0.987132	0.826915	1	1	1	1	0.144086	0.341322	0.821765	1
608	1	1	0.98347	1	1	1	1	1	1	1	0.867386	1	1	1	1	1	0.962139	1	1	1	0.414371	1	1	1
609	0.750174	1	1	1	1	1	1	1	1	1	1	1	1	1	1	1	0.627558	1	1	1	1	0.588933	0.671064	1
610	0.19674	0.176567	0.233483	0.0723582	0.0450601	0.602938	0.0355165	0.0335234	0.182202	0.156594	0.757836	0.0723582	0.0108295	0.129165	0.468356	0.113936	0.542368	0.039956	0.0782232	0.0541797	1	0.723697	0.14338	0.0568619
611	1	1	0.210925	0.91268	1	1	1	1	1	1	1	1	0.967933	0.756769	0.306171	1	1	0.991225	1	1	0.681027	1	0.322329	1
612	0.6647	0.146768	0.388797	0.0791325	0.237817	0.0176116	0.082697	0.101167	0.19323	0.0568619	0.273625	0.134512	0.285043	0.453797	0.0163342	0.315932	0.817972	0.567653	0.166053	0.258418	1	1	0.147789	0.298454
613	1	1	1	1	1	1	1	1	1	1	1	1	1	1	1	1	0.993268	1	1	1	0.2686	1	1	1
614	1	0.67464	0.979074	0.98652	0.755785	1	0.925771	0.464106	0.885567	0.905548	0.956941	0.926869	0.761656	0.62955	0.539705	1	0.932234	0.456975	0.624484	0.535232	0.827269	1	1	0.686071
615	0.25252	0.742766	0.560154	0.692893	0.645249	0.426	0.544689	0.711588	0.597315	0.395982	0.241998	0.801926	0.45864	0.638543	0.875293	0.424536	0.190775	0.635318	0.906569	0.844859	0.713042	1	0.888166	0.531555
616	0.162735	0.368541	0	1	1	1	1	1	1	1	0.471794	1	1	0.830001	1	1	0.270326	1	1	1	0.365769	0.0501979	1	1
617	0.917633	1	1	1	1	1	1	1	1	1	1	1	0.976609	1	0.0186342	0.0791325	0.777846	0.697694	1	0.769036	0.0918373	0.835566	0.7776	0.943165
618	0.423047	0.192399	0.77099	0.113936	0.0232101	0.0769083	0.0274674	0.0220899	0.092263	0.23375	0.602938	0.137985	0.0654867	0.0442846	0.0458223	0.18883	0.123117	0.0243115	0.0093808	0.0243115	1	1	0.0668148	0.00434409
619	1	1	1	1	1	1	1	1	0.720393	0.939856	1	0.592239	1	1	1	1	1	1	1	1	1	0.702239	0.907367	1
620	1	1	1	1	1	1	1	1	1	1	1	1	1	1	1	1	1	1	1	1	1	1	1	1
621	1	0.104292	1	0.254488	0.179356	0.169618	0.143694	0.00783832	0.5893	0.823765	1	0.00617842	0.00434409	0.642868	0.128185	1	0.297388	0.0186342	0.00434409	0.00434409	0.0493321	0.0093808	0.850218	0.0186342
622	0.116364	1	1	1	1	1	1	1	0.940497	0.948736	0.366813	0.930955	1	1	0.691101	0.591661	0.472337	1	1	1	0.931119	0.804383	0.193346	1
623	1	1	0.807632	1	1	1	1	1	1	1	1	1	1	1	0.639696	1	1	1	1	1	1	1	0.357066	1
624	1	0.776741	0.619494	0.258695	0.685236	0.312858	0.476555	0.581577	0.188566	0.408299	0.432332	0.339376	0.541871	0.563184	1	1	0.727946	0.887525	0.769121	0.605376	0.418337	0.483496	1	0.713042
625	0.993726	0.993268	1	0.885442	0.800339	0.0791325	0.774836	0.492516	0.939985	0.886409	0.958657	0.197658	0.531763	0.221856	1	1	0.260402	0.757588	0.430489	0.700515	1	0.988441	1	0.78491
626	0.754405	1	1	1	1	1	1	1	1	1	1	1	1	1	0.865655	0.680033	0.696953	1	1	1	1	0.633555	0.50016	1
627	0.161937	0.0878948	1	0.905074	0.267336	0.801251	0.560899	0.753402	0.641459	0.314611	0.836195	0.124176	0.658477	0.908482	1	0.668361	0.877542	0.837569	0.677088	0.408715	0.689913	0.397038	0.566047	0.595964
628	0.416894	0.308065	0.432045	0.455899	0.866795	0.420668	0.75019	0.854091	0.500039	0.720564	0.160882	0.281977	0.703846	0.780193	0.491882	1	0.360367	0.497843	0.445246	0.688542	1	0.954761	0.765669	0.68717
629	1	1	1	1	1	1	1	1	1	1	0.9118	1	1	1	1	0.369147	1	1	1	1	1	1	1	1
630	0.748384	0.813335	0.60461	0.0791325	0.205837	0.551882	0.207519	0.186462	0.267866	0.362008	0.965919	0.292529	0.279392	0.271102	0.907466	0.576814	0.0704707	0.263707	0.464725	0.257025	0.685016	1	0.674001	0.399399
631	1	0.783901	0.835366	0.913292	0.981278	0.905175	0.856602	1	0.690885	0.789157	0.510036	1	1	1	1	1	0.981382	1	0.775872	0.939566	0.257377	0.288915	1	1
632	0.650657	1	1	0.773724	1	0.951881	1	1	1	1	1	1	0.962136	1	1	1	0.413423	1	1	0.899559	0.545967	0.897287	1	1
633	0.945537	1	0.911554	0.416373	0.200363	0.507019	0.198615	0.183178	0.493218	0.168728	0.265956	0.654624	0.745683	0.339139	0.712308	0.366659	0.54528	0.444567	0.566619	0.827823	1	1	0.779802	0.530498
634	0.510036	0.869804	0.541871	0.26996	0.188566	0.539872	0.234166	0.222094	0.495411	0.416373	0.515995	0.299237	0.321848	0.231474	0.491312	0.633356	0.257025	0.404	0.498404	0.264679	0.370103	1	0.345939	0.197322
635	0.641082	1	1	0.524698	0.906096	0.844795	0.540206	1	0.633098	0.630711	1	0.880638	0.8272	0.669125	1	1	0.78686	1	1	1	0.283301	0.165401	1	1
636	0.423047	0.697694	1	0.206156	0.617861	0.271102	0.546893	0.671637	0.264679	0.411943	0.185783	0.261821	0.613852	0.536615	1	1	0.647001	0.651074	0.697694	0.751181	0.231104	0.439115	1	0.672635
637	1	1	0.148663	1	1	1	1	1	1	1	1	1	1	1	0.284159	0.879428	0.256441	1	1	1	1	0.404973	0.039956	1
638	0.879109	1	1	1	1	1	1	1	1	1	1	1	1	1	1	1	0.925771	1	1	1	1	0.990798	1	1
639	0.144086	0.669657	0.60468	1	0.691496	0.597388	0.857929	0.685054	0.76551	0.5387	0.444872	0.73642	0.812683	0.708149	0.925032	1	1	0.826344	0.86647	0.906622	0.268915	0.253481	1	0.627305
640	1	0.591516	1	1	1	1	1	1	1	1	0.714432	1	1	1	0.187943	0.082697	0.418976	1	1	1	0.134123	0.809468	0.120155	1
641	1	0.711588	1	0.159524	0.689048	0.357392	0.567307	0.760484	1	0.855344	0.967597	0.313467	0.532684	0.643563	0.908507	1	0.645249	0.618404	0.947968	0.291454	0.81042	0.650882	0.967821	0.451955
642	1	0.89214	1	0.645764	0.760398	1	0.727946	0.856602	0.792552	1	1	0.432557	0.678557	1	1	1	0.730994	1	1	0.893084	0.9686	0.0878948	0.737667	1
643	0.125152	1	0.370788	1	1	1	1	1	1	1	1	1	1	1	0.902918	0.801331	0.513739	1	1	1	0.694678	1	1	1
644	1	1	0.587111	1	1	1	1	1	1	1	1	1	1	1	0.879485	1	1	1	1	1	1	1	1	1
645	1	1	1	1	1	1	1	1	1	1	1	1	1	1	1	1	1	1	1	1	1	1	1	1
646	0.837429	0.821831	0.435274	0.372183	0.654624	0.26301	0.313218	0.641655	0.720662	0.531763	0.594024	0.59044	0.7693	0.808955	0.848824	1	0.347612	0.771346	0.827823	0.514634	0.758172	1	1	0.758172
647	1	1	0.924986	1	1	1	1	1	1	1	1	1	1	1	1	1	0.471121	1	1	1	1	0.714031	1	1
648	1	1	1	1	1	1	1	1	1	1	1	1	1	1	0.0591473	1	1	1	1	1	1	1	1	1
649	0.380703	0.76105	0.906622	0.523567	0.705168	0.209089	0.511695	0.270846	0.968822	0.761297	0.929987	0.550706	0.6078	0.545774	0.275455	1	0.272186	0.339376	0.461378	0.605098	1	1	0.145533	0.402351
650	0.791087	1	1	0.250009	0.45159	0.996009	0.523917	0.550679	0.581726	0.800036	1	0.444872	0.680327	0.539705	1	1	0.842889	0.686947	0.760877	0.655249	0.656063	1	0.64326	0.584691
651	0.858051	1	0.167601	1	1	1	1	1	1	1	1	1	1	1	0.952232	1	1	1	1	1	1	1	0.180288	1
652	0.77099	0.162735	0.669773	0.115248	0.0541797	0.452407	0.090061	0.135015	0.1301	0.197658	1	0.194515	0.249668	0.265637	1	0.368541	1	0.277279	0.329278	0.317818	1	1	0.550706	0.193737
653	0.146385	0.488169	0.211636	0.425499	0.511532	0.220412	0.152555	0.099005	0.216314	0.687459	0.961228	0.187943	0.178775	0.359257	0.0093808	0.444872	0.840949	0.185011	0.302119	0.132986	0.202326	0.932856	0.117363	0.232997
654	1	0.431105	0.0374845	0.440285	0.673845	0.771346	0.724835	0.967039	0.669498	0.80019	1	0.275812	0.903797	0.785377	0.100531	0.323284	0.486686	0.699422	0.908507	1	1	1	0.122237	0.797088
655	1	1	0.0717443	0.103739	0.0750464	0.829439	0.0458223	0.0872502	0.0547009	0.18542	0.99834	0.0374845	0.0274674	0.535129	0.0956408	0.046725	0.556037	0.960848	0.17618	0.128185	0.387601	0.0186342	0.113084	0.0979064
656	1	1	0.901238	1	1	1	1	1	1	1	1	1	1	1	1	1	1	1	1	1	0.331601	1	1	1
657	0.907591	1	0.983681	1	1	1	1	1	1	1	1	1	1	1	1	1	0.680733	1	1	0.613584	0.811079	1	1	1
658	0.738868	0.939856	1	0.77305	0.904397	0.505302	0.880174	1	0.647195	0.759612	0.65221	0.572714	0.999299	1	1	1	1	1	1	1	1	0.854464	1	1
659	1	0.914488	0.641082	0.77099	1	0.537257	0.970746	0.910207	1	1	0.829439	0.955639	0.924022	1	1	1	0.827823	0.659833	0.955644	0.81064	0.416894	0.437023	0.879428	1
660	0.399399	0.942412	0.535975	0.879408	0.818176	1	0.47609	0.967597	1	0.303658	0.691604	1	1	1	0.766168	0.104945	0.689157	1	1	0.965958	1	0.799212	0.576979	0.939801
661	0.650882	1	1	1	1	1	1	1	1	1	0.826772	1	1	1	0.829377	0.645764	0.535232	1	1	1	1	1	0.577198	1
662	1	1	0.277937	1	1	1	1	1	1	1	1	1	1	1	0.172002	0.877542	0.0568619	1	1	1	1	1	0.911189	1
663	1	1	0	1	1	1	1	1	1	1	1	1	1	1	0.203116	1	1	1	1	1	1	1	0.432845	1
664	1	1	1	1	1	1	1	1	1	1	1	1	1	1	1	1	1	1	1	1	1	1	1	1
665	0.325631	0.894861	0.941593	0.60119	0.421132	0.40818	0.368785	0.572494	0.496977	0.218667	0.272648	0.505118	0.583222	0.761137	0.424368	0.1185	0.338777	0.480672	0.502969	0.643439	0.187676	0.294979	0.34807	0.489909
666	1	1	1	0.935211	1	0.79905	1	1	1	1	1	1	0.907466	1	1	1	0.908309	1	1	0.836372	1	1	1	1
667	0.917586	1	1	1	1	1	1	1	1	1	0.730036	1	1	1	1	1	1	1	1	1	1	0.655128	1	1
668	1	1	0.00783832	1	1	1	1	1	1	1	1	1	1	1	1	1	1	1	1	1	1	1	1	1
669	1	0.40235	0.167237	0.131716	0.193346	0.647371	0.0927807	0.118956	0.294238	0.216658	1	0.235424	0.364541	0.0836469	0.0547009	0.312329	0.879485	0.146768	0.560177	0.290485	0.801102	1	0.19674	0.390258
670	0.980381	1	0.0762147	1	1	1	1	1	1	1	1	1	1	1	0.182202	0.6966	0.650483	0.977192	1	1	0.252336	1	0.111164	1
671	1	0.844656	0.988441	1	1	1	1	1	1	1	0.313218	1	1	1	1	1	1	1	1	1	1	1	1	1
672	1	1	0.747895	1	1	1	1	1	1	1	1	1	1	0.73642	0.528045	0.673248	0.0199317	1	1	1	0.116974	0.391784	1	1
673	0.756681	1	0.166872	0.739053	1	0.857008	1	1	1	0.927126	1	1	0.9561	0.716629	0.19323	1	0.821975	1	1	1	1	0.908309	0.699422	1
674	0.00241916	0.527449	0	1	0.890321	0.880694	1	1	1	0.749181	0.129165	1	1	1	0.322188	0.347612	0.0884421	0.947579	1	1	1	0.197901	0.061393	0.829024
675	1	0.730445	0.749181	0.59753	0.668965	0.850218	0.636807	0.614803	0.726284	0.781046	0.893804	0.66102	0.471868	0.956897	0.316637	0.650657	1	0.446146	0.615344	0.300576	0.848824	0.174928	0.65807	0.395732
676	0.817251	1	1	1	1	1	1	1	1	1	0.932115	1	1	1	1	1	1	1	1	1	0.78561	1	1	1
677	1	1	1	1	1	1	1	1	1	1	0.906096	0.980778	1	1	1	0.645427	1	1	1	1	0.975081	0.902468	0.193737	1
678	1	1	0.645675	1	1	1	1	1	1	1	1	1	1	1	0.981382	1	1	1	1	1	1	0.947579	0.636367	1
679	1	1	0.0485251	1	0.844453	0.514972	0.853693	0.322779	1	1	1	1	0.821057	0.855344	0.873791	0.699422	0.257025	0.540405	0.856491	0.730491	0.811809	1	0.998942	1
680	0.951685	0.326822	1	0.723164	0.925771	0.366078	0.967746	0.898728	1	0.990798	0.742674	0.942454	1	0.867386	0.991291	1	1	0.73176	0.772893	0.927126	0.477155	0.829581	1	0.942614
681	1	1	0.637598	1	1	1	1	1	1	1	1	1	1	1	0.472677	1	1	1	1	1	1	1	1	1
682	1	1	1	1	1	1	1	1	1	1	1	1	1	1	0.863724	0.420838	0.895695	1	1	1	0.462562	1	0.873791	1
683	1	0.664067	0.271102	0.310213	0.40339	0.452407	0.524507	0.287172	0.54197	0.562066	0.811809	0.640917	0.384458	0.0951075	0.0648128	0.32513	0.508182	0.111794	0.102097	0.147789	1	0.3528	0.118956	0.316637
684	1	1	1	0.754139	1	0.855344	1	1	1	0.972961	1	0.973249	1	1	0.946286	1	1	0.948291	1	1	0.616499	0.706877	1	1
685	1	1	1	1	1	1	1	1	1	1	1	1	1	1	0.0802888	1	1	1	1	1	1	1	1	1
686	0.933212	0.60461	0.491695	0.39971	0.834668	0.949165	0.673888	0.67771	0.539102	0.37598	0.461666	0.688433	0.740343	0.745683	1	1	0.416608	0.96349	0.908308	0.771346	0.469837	1	1	1
687	0.0493321	1	1	1	1	1	1	1	1	1	1	1	1	1	1	0.0704707	0.692034	1	1	1	1	1	0.770245	1
688	1	0.959905	1	0.961718	0.685346	0.773373	1	1	0.969896	0.961908	0.737386	1	1	1	1	1	1	1	0.910035	1	1	0.885622	0.508946	1
689	0.594247	1	1	1	0.924865	0.789078	1	1	0.933094	0.859988	1	1	1	1	1	0.924143	1	1	1	1	1	0.536751	0.982717	1
690	1	1	1	1	1	1	1	1	1	1	1	1	1	1	0.199464	1	1	1	1	1	1	0.88238	1	1
691	1	1	0.973249	1	1	0.873791	1	0.882417	1	1	1	1	1	1	1	0.920432	0.787325	1	1	0.997726	1	1	1	1
692	0.935518	1	1	0.795354	0.866307	0.548048	0.797769	0.905175	0.855344	0.89265	0.646806	0.55382	0.712927	0.812611	1	0.722871	1	1	0.687459	0.586525	0.779957	1	1	0.7461
693	0.967597	0.639373	0.619494	0.63304	0.480536	0.69031	0.497345	0.552717	0.355238	0.576979	0.590516	0.226743	0.560154	0.538197	1	0.567393	0.657569	0.683049	0.767762	0.769289	1	0.756548	0.661375	0.812611
694	1	1	1	0.810786	0.791092	1	1	1	0.936419	0.73403	1	1	1	1	1	0.896127	0.80564	1	1	1	0.45885	1	1	1
695	1	1	0.669542	1	1	1	1	1	1	1	1	1	1	1	1	1	1	1	1	1	0.928629	1	0.749271	1
696	1	1	1	1	1	1	1	1	1	1	1	1	1	1	0.61936	1	1	1	1	1	1	1	1	1
697	1	1	1	1	1	1	1	1	1	1	1	1	1	1	1	1	1	1	1	1	1	1	1	1
698	1	1	1	1	1	1	1	1	1	1	1	1	1	1	0.93204	0.750297	1	1	1	1	0.637725	0.813771	0.852549	1
699	0.633754	0.821831	0.93792	1	0.860439	1	1	0.971227	0.713142	0.863531	0.136738	0.702655	1	1	0.431307	1	0.383907	1	1	1	0.870922	0.855344	0.381622	0.98652
700	1	1	0.312133	1	1	1	1	1	1	1	1	1	1	1	1	1	1	1	1	1	1	1	1	1
701	0.279692	1	0.137985	0.492073	0.756681	0.170149	0.827823	0.600699	0.402351	0.861695	0.3185	1	0.759059	0.581955	0.0344645	0.849163	0.990459	0.592665	0.493784	0.887417	1	1	0.00617842	0.800417
702	0.927594	0.274135	1	0.202745	0.224951	0	0.268915	0.357834	0.594104	0.419086	0.771074	0.303932	0.313218	0.19408	0.312329	0.483235	1	0.10546	0.14737	0.375571	1	0.21847	0.513739	0.240275
703	1	0.666943	0.855344	0.0553085	0.175361	0.494033	0.616499	0.660901	0.15707	0.634678	1	0.431595	0.931208	0.477819	0.892172	1	1	1	1	0.958887	1	0.279833	1	0.909123
704	1	1	0.0620495	1	1	1	1	1	1	1	1	1	1	1	1	1	1	1	1	1	1	1	0.920647	1
705	0.302725	0.785377	1	0.775478	0.811298	0.67464	0.765754	0.873791	0.900651	0.800953	1	0.839102	1	0.934396	0.356412	1	0.932115	0.901916	0.979109	1	0.667478	0.713042	0.80019	0.939406
706	0.00434409	0.403695	1	1	1	1	1	1	1	1	1	0.622792	1	1	1	0.877542	1	0.926869	1	1	0.28547	0.0315659	1	1
707	1	0.920647	1	0.573969	0.763077	0.707257	1	1	0.809468	0.932085	0.383134	1	1	1	1	0.162735	1	0.936903	0.997133	0.876814	1	1	1	0.962665
708	1	0.123628	1	0.322046	0.475954	0.233067	0.560899	0.800798	0.309354	0.170149	0.906994	0.619896	0.397722	0.0787251	0.179066	0.847604	1	0.19047	0.228129	0.263872	1	0.0675509	1	0.136359
709	0.18601	0.24405	1	0.106006	0.406125	0.521436	0.379118	0.195769	0.090061	0.220412	0.14737	0.399334	0.489909	0.159524	0.536751	1	0.788846	0.514972	0.510316	0.490994	0.115789	0.226743	1	0.584691
710	1	0.0996164	0.946044	0.0791325	0.19631	0.17618	0.199889	0.111164	0.274949	0.341322	0.241998	0.231104	0.417302	0.260402	0.137273	0.110111	0.145533	0.336392	0.167601	0.398157	0.189275	1	0.164817	0.246719
711	1	1	0.00241916	1	1	1	1	1	1	1	1	1	1	1	1	0.74448	0.949626	1	1	1	0.966964	1	0.488169	1
712	0.472677	1	0.385892	1	1	1	1	1	1	1	1	0.9686	1	1	0.289655	0.157934	0.457863	1	1	1	0.107056	0.274441	0.08101	1
713	1	1	1	1	1	1	1	1	1	1	1	1	1	1	1	1	1	1	1	1	1	0.906622	1	1
714	1	0.875293	1	0.911507	1	0.73928	1	0.799126	1	1	0.963903	1	0.973249	0.958456	1	1	1	0.823335	0.733601	0.633953	0.684906	0.62775	1	0.929777
715	0.893031	1	0.426666	1	1	1	1	1	1	1	1	1	1	1	1	0.791087	0.936816	1	1	1	0.717368	0.849691	0.066127	1
716	1	1	1	0.214375	0.408596	0.627558	0.372746	0.57866	1	0.824268	0.950662	1	0.947297	0.68055	0.375307	0.183178	0.173667	0.779184	0.669773	1	0.821345	1	0.651389	0.512416
717	0.832765	0.17618	0.312858	0.219299	0.211636	0.199464	0.20344	0.198327	0.24053	0.493974	0.579696	0.389932	0.0868195	0.0561503	0.125581	0.349101	0.661257	0.082697	0.062882	0.0424436	0.335256	0.794975	0.344196	0.0458223
718	1	1	1	1	1	1	1	1	1	1	1	1	1	1	0.123117	1	1	1	1	1	1	1	1	1
719	0.416894	0.906622	0.829377	0.541605	0.375775	0.817039	0.488362	0.905797	0.555512	0.629681	0.524549	0.835366	0.87786	0.722871	0.870789	1	1	1	0.840884	0.787783	0.62942	0.948059	0.716016	0.610011
720	0.637005	0.791008	0.887106	0.115248	0.266702	0.164318	0.274748	0.244843	0.456828	0.636367	0.95964	0.309946	0.140068	0.344546	0.560177	0.194995	0.932115	0.412358	0.186462	0.176996	1	0.950235	0.316192	0.213962
721	0.972149	1	1	0.497965	1	1	1	1	0.584691	0.780201	0.987945	0.729028	1	1	1	1	1	1	1	1	0.827892	0.650882	1	1
722	0.481007	0.973249	1	0.796335	0.566066	0.110111	0.581806	0.671637	0.766192	0.585143	0.79996	0.660901	0.714732	0.776659	0.63103	0.3389	1	0.854464	0.648851	0.836195	1	0.727946	0.342442	0.582926
723	0.613311	0.503154	0.857056	0.886869	1	0.802521	1	1	1	1	1	1	1	0.888166	0.734052	1	0.505788	0.887106	0.955525	1	0.696953	0.366848	1	1
724	0.61194	1	1	1	1	1	1	1	1	1	1	1	1	1	1	1	0.899885	1	1	1	0.990798	1	1	1
725	1	0.915733	1	1	1	0.799212	1	1	1	1	1	0.768174	1	1	0.710605	0.990798	0.483235	0.998139	0.888422	1	0.911189	1	0.238226	0.958657
726	1	1	0.914732	1	1	1	1	1	1	1	1	1	1	1	1	1	1	1	1	1	1	1	0.0633923	1
727	1	0.752373	0.102097	0.479407	1	1	0.965619	1	1	0.789162	1	0.919388	0.918194	0.563184	0.411827	1	1	0.766898	1	0.999142	0.48173	1	0.433419	1
728	0.26617	1	0.517925	1	1	1	1	1	1	1	0.809468	1	1	1	0.494223	0.576979	0.686295	1	1	1	1	0.983077	0.425604	1
729	1	0.631337	0.800112	1	1	1	1	1	1	1	0.381022	1	1	0.925891	1	1	0.572951	0.449092	1	1	0.177425	0.579696	1	0.917073
730	1	1	0.855344	1	1	1	1	1	1	1	1	1	1	1	1	0.80741	0.809029	1	1	1	1	1	1	1
731	1	1	1	1	1	1	1	1	1	1	1	1	1	1	1	1	0.673888	1	1	1	1	1	0.561483	1
732	1	1	1	1	1	1	1	1	1	1	1	1	1	1	1	1	1	1	1	1	1	1	1	1
733	1	1	0.0951075	1	1	1	1	1	1	1	1	1	1	1	0.471794	0.719201	1	1	1	1	0.818176	1	0.395604	1
734	1	1	1	1	1	1	1	1	1	1	1	1	1	1	1	1	0.698082	1	1	1	0.70866	1	1	1
735	0.820193	1	0.792552	1	1	1	1	1	1	1	1	1	1	1	1	1	1	1	1	1	0.876417	1	1	1
736	1	1	1	0.946286	1	1	1	1	0.785862	1	1	0.962928	1	1	1	1	1	1	1	1	0.815731	1	1	1
737	0.696953	1	1	1	1	1	1	1	1	1	1	1	1	1	1	0.575937	0.804157	1	1	1	0.911922	1	1	1
738	0.582183	1	1	0.761483	1	1	1	1	0.81861	1	0.565824	1	1	1	1	1	1	1	1	1	0.381282	0.572121	1	1
739	0.436292	1	1	1	1	1	1	1	1	1	1	1	1	1	1	1	0.846436	1	1	1	0.713042	1	1	1
740	0.14596	1	1	1	1	1	1	1	1	1	1	1	1	1	0.776741	0.997832	0.082697	1	1	1	1	0.745228	0.783821	1
741	0.735567	1	0.525823	1	1	1	1	1	1	1	1	1	1	1	1	1	1	1	1	1	1	1	1	1
742	0.0791325	0.927172	0.111164	0.997663	0.122237	0.153925	0.154888	0.440285	0	0.0220899	0.00617842	0.00617842	0.651267	1	0.0583343	0.317266	0.215718	0.708384	1	0.78577	0.169618	0.229817	0.0704707	0.140473
743	1	1	1	1	1	1	1	1	1	1	1	1	1	1	1	1	1	1	1	1	1	0.86913	1	1
744	0.935872	0.3389	0.158627	0.178058	0.134512	0.151256	0.127465	0.163486	0.206427	0.128676	1	0.0730807	0.294751	0.650657	0.239714	0.132986	1	0.587111	0.22533	0.0884421	0.397722	0.143694	0.152555	0.241543
745	1	1	0.616769	0.83841	0.967821	1	1	1	0.704476	0.669542	0.743751	0.859792	1	1	1	1	0.835566	1	1	1	1	1	0.946044	1
746	1	1	1	1	1	1	1	1	1	1	1	1	1	1	0.481004	1	1	1	1	1	1	1	1	1
747	0	0.508946	0.0878948	0.367214	0.00241916	0.0918373	0.0274674	0.115789	0	0.00241916	0	0.00241916	0.228129	0.606693	0.0326333	0.769121	0.0493321	0.128676	0.869305	0.0836469	0.0762147	0.267707	0.0541797	0.00434409
748	0.847052	0.947927	1	1	0.897518	0.804306	1	1	0.856356	0.70866	0.916051	0.879616	1	1	1	0.0344645	1	1	1	1	1	1	1	0.887363
749	1	1	0.533262	1	1	1	1	1	1	1	0.821831	1	1	1	0.357392	0.910527	0.155327	0.958735	1	1	1	0.531659	0.193346	1
750	0.792635	1	1	0.935518	1	0.784055	0.911507	0.84364	1	1	1	1	1	0.928629	0.976609	0.902343	0.975703	0.464455	0.63304	1	0.982717	0.381622	0.294467	0.893518
751	0.967933	0.977845	1	1	1	1	1	1	1	1	0.621321	0.854663	1	1	1	0.335129	0.808	1	1	1	0.993661	0.991521	1	1
752	1	0.924022	1	0.954761	1	0.656735	1	1	1	1	0.386147	0.832557	1	0.906622	0.220074	1	0.528629	0.754389	0.808294	1	0.862278	1	0.517681	1
753	0.0620495	1	0.878513	1	1	1	1	1	1	1	1	1	1	1	1	0.366848	0.115248	1	1	1	1	1	0.705002	1
754	0.967039	1	0.644149	1	1	1	1	1	1	1	1	1	1	1	0.491312	0.730491	0.856602	1	1	1	0.445027	1	1	1
755	1	0.996815	0.82825	0.959679	1	1	1	1	1	1	0.622127	1	0.735379	0.843843	0.263872	0.820625	1	0.911287	1	0.642868	0.682099	1	0.679372	0.955684
756	0.70664	0.584838	0.672721	0.948736	1	0.965059	0.977629	1	0.999362	1	0.967039	1	1	1	0.490421	0.316637	0.382598	0.851316	0.909074	1	0.843843	0.830001	0.640917	1
757	1	1	1	1	1	1	1	1	1	1	0.936816	1	1	1	1	1	0.595743	1	1	1	1	0.738609	1	1
758	0.896581	0.365769	0.868864	0.24134	0.445027	0.958657	0.247306	0.203116	0.281786	0.399147	0.480604	0.42512	0.404609	0.394544	0.707739	0.750174	0.84569	0.421364	0.33453	0.395732	0.274748	0.665991	0.784369	0.431307
759	0.660142	1	0.884723	1	1	1	1	1	1	1	1	1	1	1	1	0.227772	0.923057	1	1	1	1	1	1	1
760	0.855344	1	0.0648128	1	0.958456	0.979837	0.950507	1	1	1	1	0.943165	1	0.960887	0.0407194	0.497965	1	0.947695	1	0.999173	1	0.613988	0.0668148	0.654624
761	1	1	1	1	1	1	1	1	1	1	1	1	1	1	1	1	1	1	1	1	1	1	1	1
762	0.254772	0.0335234	0.869804	1	1	0.0836469	0.596604	0.32638	1	1	1	1	0.101533	0.474893	0.960019	0.588925	0.243152	0.21847	0.0717443	0.00241916	0.144086	0.082697	1	0.545967
763	0.589147	0.14596	1	0.235424	0.524158	0.341322	0.307906	0.343671	0.637979	0.474627	0.469301	0.187362	0.295436	0.576444	0.571051	0.12693	0.666943	0.133418	0.343553	0.197322	0.70981	1	0.68894	0.131716
764	1	1	1	1	1	1	1	1	1	1	1	1	1	1	1	1	0.491504	1	1	1	1	1	1	1
765	0.765839	1	0.319983	1	1	1	1	1	0.76391	1	0.464945	1	1	1	0.88201	0.787013	0.356412	1	0.973909	1	0.929987	1	1	1
766	0.860439	1	1	1	1	1	1	1	1	1	1	1	1	1	1	1	0.00241916	1	1	1	1	0.775396	1	1
767	0.131353	0.464455	1	0.392478	0.552232	0.45159	0.428282	0.558727	0.589293	0.691496	1	0.560899	0.809176	0.621321	1	0.756357	0.745228	0.430387	0.531451	0.449092	0.68717	1	0.548903	0.643064
768	1	1	1	0.443123	0.445619	0.818176	0.713558	0.780038	0.0620495	0.313218	0.168325	0.511695	1	1	1	1	0.983254	0.706115	1	0.75019	0.209089	1	1	0.962514
769	0.808147	1	1	1	1	0.880954	1	1	1	1	1	1	1	1	1	1	1	1	1	1	0.812611	0.536853	1	1
770	1	0.75855	1	0.702519	0.832907	1	0.534554	0.871583	0.731928	0.865655	1	0.630841	0.928629	0.995233	1	0.707257	0.13259	0.871815	1	1	1	0.995913	0.861501	0.926132
771	1	1	0.461394	1	1	1	1	1	1	1	1	1	1	1	1	1	0.370103	1	1	1	1	1	0.509805	1
772	1	1	1	1	1	1	1	1	1	1	1	1	0.385892	0.853631	1	1	0.5427	0.941082	1	0.855751	1	0.805049	1	0.454585
773	1	1	1	1	1	1	1	1	1	1	1	1	1	1	1	1	0.99797	1	1	1	0.415492	0.692715	1	1
774	0	1	0	1	1	1	1	1	1	1	1	1	1	1	1	0.117363	0.911554	1	1	1	1	1	0.914195	1
775	1	1	0.295436	1	1	1	1	1	1	1	1	1	1	1	0.100025	0.794975	1	1	1	1	0.943165	1	0.832557	1
776	1	1	1	1	1	1	1	1	1	1	1	1	1	1	1	1	1	1	1	1	0.742785	1	1	1
777	0.88201	0.169217	1	1	1	1	1	1	1	1	1	1	1	1	1	1	1	1	1	1	0.257098	0.798897	1	1
778	1	0.955257	1	1	1	1	1	1	1	1	1	1	1	1	0.773724	1	0.903547	1	1	1	1	0.775396	1	1
779	0.232679	1	1	0.773466	0.684543	0.450793	0.703846	0.900903	0.461297	0.591661	0.341143	0.557931	0.593028	0.356798	0.883729	0.359038	0.332316	1	0.6647	0.800877	0.256464	0.464945	0.534724	0.885552
780	1	0.973249	0.765839	0.935211	0.816894	0.347383	0.616094	0.840884	0.34617	0.473758	0.636481	0.505788	0.8836	0.975953	0.55382	0.39122	0.504882	0.840884	0.804157	0.961228	0.598936	1	0.336208	0.828677
781	0.560899	1	0.0391956	1	1	1	1	1	1	1	1	1	1	1	1	0.328558	0.551558	1	1	1	0.528045	0.844185	0.215071	1
782	1	1	0.697694	0.323536	1	0.405821	0.971928	1	1	0.840762	0.402165	0.985846	1	1	1	1	1	1	1	0.891544	1	1	1	1
783	1	0.508764	0.322779	1	1	0.818176	0.982934	0.829723	1	1	0.953915	1	1	1	0.797389	0.381622	0.742766	0.871583	0.991225	0.983681	0.561394	1	0.630711	0.851379
784	0.10546	0.628354	0.789078	0.973249	1	1	1	0.560899	1	1	0.97178	1	0.561751	0.813118	0.0450601	0.450793	0.0830985	0.455815	0.699985	0.514747	0.899937	1	0.858051	0.83813
785	1	1	1	1	1	0.916755	1	1	1	1	1	1	1	1	1	1	1	1	1	1	0.912486	1	1	1
786	0.0762147	0.963903	0.970746	1	0.203857	0.817184	0.503959	0.808	0.256464	0.187362	0.0974184	0.6078	0.773133	1	0.590226	0.281136	0.517681	0.950948	1	1	1	0.254488	0.808	0.730491
787	0.744518	1	0.128185	1	1	1	1	1	1	1	1	1	1	1	0.999299	0.781216	1	1	1	1	1	1	0.210401	1
788	0.662225	1	1	1	1	1	1	1	1	1	1	1	1	1	1	0.039956	1	1	1	1	1	0.967597	0.801331	1
789	1	1	1	0.960358	0.987307	1	0.955986	0.85724	0.604681	0.423908	1	0.749994	0.668779	0.682099	1	1	1	0.841711	1	1	0.666691	0.640665	0.923011	1
790	1	1	1	1	1	1	1	1	1	1	1	1	1	1	1	1	1	1	1	1	1	0.932115	1	1
791	0	1	0.00434409	1	1	1	1	1	1	1	0.944215	1	1	1	0.950948	1	0.542866	1	1	1	1	0.627558	0.158365	1
792	1	1	0.0186342	1	1	1	1	1	1	1	1	1	1	1	1	1	1	1	1	1	1	1	1	1
793	0.691927	0.138202	0.712927	0.265637	1	0.0186342	0.0668148	0.524507	0.0802888	0.0176116	1	0.463313	0.311867	1	1	1	1	0.929987	0.0791325	1	0.239714	0.30828	1	0.666943
794	0.372894	0.819037	0.223527	0.874112	1	0.869305	1	1	0.670074	1	1	0.935373	0.840884	0.814937	0.515995	0.781062	1	1	0.715646	0.951881	0.363443	1	0.688324	1
795	0.412242	0.800417	0.931253	1	1	0.576979	1	1	0.668361	1	0.558476	0.912486	1	1	0.939406	1	1	1	1	1	0.85799	0.531659	0.864319	1
796	1	1	1	1	1	1	1	1	1	1	1	1	1	1	0.856602	0.927594	0.0424436	1	1	1	1	1	0.404973	1
797	0.985812	1	0.00434409	1	1	1	1	1	1	1	1	1	1	1	1	1	1	1	1	1	0.940731	1	1	1
798	1	0.936419	0.449524	0.73469	0.617178	0.976466	0.567084	0.265051	0.863531	0.709781	1	0.631278	0.724159	0.34807	0.280785	0.281786	0.868125	0.372272	0.55172	0.682099	1	0.975595	0.575704	0.563408
799	1	1	1	1	1	1	1	1	1	1	1	1	1	1	1	1	1	1	1	1	1	1	1	1
800	1	1	1	1	1	1	1	1	1	1	1	1	1	1	1	1	1	1	1	1	0.951644	1	1	1
801	1	0.81042	0.809762	0.794975	0.45159	0.368634	0.456258	0.70917	0.248488	0.323284	0.430223	0.341501	0.885567	0.660901	0.858591	1	0.783439	1	0.490421	0.635318	0.51338	0.259249	1	0.809468
802	1	1	1	1	1	1	1	1	1	1	1	1	1	1	1	0.678639	0.413247	1	1	1	0.980347	0.952232	1	1
803	0.090061	1	0.662532	1	1	1	1	1	1	1	1	1	1	1	1	0.633098	1	1	1	1	0.907566	1	0.944098	1
804	0.998001	1	0	1	1	1	1	1	1	1	1	1	1	1	0.879428	1	0.699106	1	1	1	0.761483	0.203857	1	1
805	1	0.33669	0.831782	0.536211	0.561236	0.514144	0.767931	0.208244	0.245783	0.696953	0.842333	0.247306	0.122237	0.0782232	1	1	0.973506	0.19047	0.147789	0.0816071	0.443846	1	0.151581	0.15995
806	1	0.727393	0.853756	0.0458223	0.0868195	0.14235	0.0561503	0.19047	0.0591473	0.234846	0.365303	0.250436	0.113565	0.322779	0.124646	0.730994	0.0675509	0.26617	0.355908	0.188566	0.804383	1	0.501342	0.22099
807	1	1	1	1	1	1	1	1	1	1	0.715474	1	1	1	1	1	1	0.818176	1	1	0.191171	1	1	1
808	1	1	1	1	1	1	1	1	1	1	1	1	1	1	0.431307	1	1	1	1	1	1	1	0.78553	1
809	0.289836	0.082697	0.307581	0.0093808	0.0186342	0.066127	0.0384565	0.132115	0.107056	0.0391956	0.468216	0.233067	0.176567	0.104292	0.130507	0.0742808	0.382598	0.0525291	0.182854	0.0294956	1	0.144716	0.0823212	0.00617842
810	0.485776	1	0.602589	0.891906	0.973506	1	0.830285	0.892586	0.787477	0.771241	1	0.86647	0.891598	0.680033	0.96834	0.57866	0.567616	0.754405	0.996359	1	0.602589	0.258695	1	0.969304
811	1	1	1	1	1	1	1	1	1	1	1	1	1	1	1	1	1	1	1	1	1	0.742655	1	1
812	0.800875	1	0.175837	1	1	1	1	1	1	1	1	1	1	1	1	1	1	1	1	1	1	1	0	1
813	0.36185	0.940102	0.775396	1	1	1	1	1	1	1	1	1	1	1	0.668342	0.387601	0.804008	1	1	1	0.855121	1	0.082697	1
814	0.48688	1	0.629931	1	1	1	1	1	1	1	1	1	1	1	1	1	1	1	1	1	1	1	1	1
815	1	0.821765	0.323536	0.708323	1	0.630971	1	1	1	0.718662	0.723164	1	1	1	0.916464	0.163111	0.377667	0.7776	1	1	1	0.720832	0.0374845	0.966702
816	1	0.889298	0.829791	0.334231	0.383907	0.432557	0.227853	0.556949	0.721682	0.317783	0.657689	0.348241	0.920768	0.928629	0.0895882	1	1	1	0.272391	1	0.76391	0.460928	0.107056	0.700691
817	0.89214	0.08101	0.517681	0.292529	0.150356	0.208244	0.0816071	0.0285336	0.275097	0.356798	0.309197	0.1301	0.046725	0.299407	0.428282	0.253144	1	0.189275	0.0654867	0.0264234	0.121757	0.855344	0.202326	0.0384565
818	0.252336	1	1	1	1	1	1	1	1	1	1	1	1	1	1	0.700796	1	1	1	1	1	0.975953	1	1
819	0.473282	1	0.796185	1	1	0.887471	1	1	0.94187	0.980778	1	0.975953	1	1	1	0.93686	0.165813	0.6078	1	1	1	0.840417	1	0.991915
820	1	1	1	1	1	1	1	1	1	1	1	1	1	1	1	1	1	1	1	1	0.998942	1	1	1
821	1	1	0.0476852	1	1	1	1	1	1	1	1	1	1	1	1	1	1	1	1	1	1	1	0.321848	1
822	1	1	0	1	1	1	1	1	1	1	1	1	1	1	1	1	0.452944	1	1	1	1	1	0.656424	1
823	1	1	1	0.996571	0.951881	0.9221	0.647953	0.768174	0.835366	1	1	0.880063	1	1	1	0.898699	1	0.999005	1	1	0.274949	1	1	0.999005
824	0.126007	1	1	1	1	1	1	1	1	1	1	1	1	1	1	1	0.981169	1	1	1	1	1	1	1
825	1	1	1	1	1	1	1	1	1	1	1	1	1	1	1	1	1	1	1	1	1	0.976609	1	1
826	0.881047	0.412358	0.348815	0.1624	0.188255	0.358701	0.420668	0.712279	0.323284	0.0374845	0.664536	0.812683	0.717269	0.903219	0.567393	0.800114	0.949585	0.804974	0.499853	0.274949	0.774047	1	0.0690072	0.653778
827	1	1	1	1	1	1	1	1	1	1	1	1	1	1	1	1	1	1	1	1	1	1	1	1
828	1	1	1	1	1	1	1	1	1	1	1	1	1	1	1	1	1	1	1	1	1	1	1	1
829	0.857056	1	0.871815	1	1	1	1	1	1	1	1	1	1	1	0.876775	0.00434409	1	1	1	1	1	1	0.182854	1
830	1	1	1	1	1	1	1	1	1	1	0.817972	1	1	1	1	1	1	1	1	1	1	0.979218	1	1
831	1	1	1	1	1	1	1	1	1	1	1	1	1	1	1	1	0.996009	1	1	1	0.948018	1	1	1
832	1	1	1	1	1	1	1	1	1	1	1	1	1	1	1	1	1	1	1	1	0.770161	0.431307	1	1
833	1	1	1	1	1	1	1	1	1	1	1	1	1	1	1	1	1	1	1	1	0.903246	0.569517	1	1
834	0.575937	0.600558	0.34067	0.507385	0.727946	0.775387	0.7582	0.911189	0.916634	1	0.563184	1	0.744973	0.63867	1	0.659524	0.815081	0.865922	0.958339	0.956214	0.804232	0.474096	1	0.884504
835	0.541772	0.594465	1	0.674342	0.484735	1	0.594104	0.424536	0.716116	0.903422	1	0.6647	0.135516	0.262093	0.495411	0.323732	0.411473	0.523675	0.446888	0.434029	1	0.758389	0.712927	0.47682
836	1	1	1	1	1	1	1	1	1	1	0.726284	1	1	1	1	1	0.409435	1	1	1	0.665005	1	1	1
837	1	1	1	1	1	1	1	1	1	1	1	1	1	1	1	1	1	1	1	1	1	1	1	1
838	1	0.958735	0.167237	1	0.969304	1	1	1	1	0.934116	0.372272	1	1	1	0.25968	0.12693	0.179066	1	1	1	0.99891	1	0.472539	1
839	1	0.0927807	0.206427	0.228552	0.166872	0.266702	0.0442846	0.0384565	0.0979064	0.141833	0.738961	0.0108295	0.288389	0.0796535	0.039956	0.199132	0.655943	0.279833	0.0108295	0.238435	0.461072	0.888881	0.496977	0.145533
840	0.854091	1	1	1	1	1	1	1	1	1	0.951063	1	1	0.99834	1	1	1	1	1	1	0.524913	0.49472	1	1
841	1	1	1	1	1	1	1	1	1	1	1	1	1	1	1	1	1	1	1	1	0.922964	0.832765	1	1
842	0.981099	0.939801	1	1	1	0.978529	1	1	1	1	1	1	1	1	0.813118	1	0.559226	1	1	1	0.32165	1	1	1
843	0.744627	0.980778	1	1	1	1	1	1	1	1	0.723359	1	1	1	0.99911	1	0.744973	1	1	1	1	0.655823	1	1
844	1	0.941199	1	1	1	1	1	1	1	1	1	1	1	1	1	1	0.927503	1	1	1	0.984949	1	1	1
845	1	1	0.973506	1	1	1	1	1	1	1	1	1	1	1	0.0849758	0.324459	0.79231	1	1	1	0.59388	0.536751	0.0974184	1
846	0.809468	0.0769083	0.855257	0.0407194	0.0150248	0.0591473	0.0210391	0.0163342	0.0525291	0.0476852	1	0.0782232	0.0294956	0.0756624	0.907566	0.447323	0.19408	0.103739	0.0150248	0.0407194	0.755947	1	0.215718	0.0450601
847	1	1	1	1	1	1	1	1	1	1	1	1	1	1	1	0.991291	1	1	1	1	0.523567	0.951448	0.892597	1
848	1	1	0.660309	1	1	1	1	1	1	1	1	1	1	1	0.613584	0.686295	1	1	1	1	0.430489	1	0.527276	1
849	1	1	0.163775	1	1	1	1	1	1	1	1	1	1	0.812611	0.532854	0.785782	0.13761	0.384792	1	0.862098	0.115248	0.148207	0.099005	1
850	1	1	0.92785	0.876814	0.773456	0.827823	0.896707	0.714031	1	0.998107	1	1	1	1	0.659144	0.557931	0.452384	0.873791	0.981707	0.682685	0.587111	0.0742808	0.905074	0.880991
851	1	1	1	1	1	1	1	1	1	1	1	1	1	1	1	1	1	1	1	1	1	1	1	1
852	1	1	1	0.856356	0.810275	1	1	0.985954	0.78577	0.973249	1	0.846372	1	0.920647	0.676198	1	0.670878	1	1	1	1	0.581141	0.537492	1
853	0.338242	0.640665	0.849691	0.612696	0.461378	0.0511486	0.68202	0.366233	0.49472	0.71476	0.224951	0.863411	0.95035	0.676608	0.214264	1	0.357392	0.220412	0.354215	0.571594	0.0577893	1	0.742563	0.695498
854	0.400816	0.636041	0.563184	0.771158	0.714132	0.925771	0.906622	0.890268	0.761643	0.730659	0.577786	0.867343	0.784209	0.600558	0.670534	1	1	0.765108	0.947579	0.818176	1	0.987307	0.805049	0.862339
855	1	1	1	1	1	1	1	1	1	1	1	1	1	1	1	1	1	1	1	1	1	1	1	1
856	0.758229	1	0.136359	0.938583	0.993268	0.563184	0.800424	0.511695	0.832974	1	0.400203	0.931253	1	1	0.468216	0.52565	1	1	1	1	0.380042	0.532276	0.493784	1
857	0.975953	0.413898	1	0.470576	0.265637	0.811809	0.331601	0.445619	0.461297	0.515883	0.912632	0.266488	0.339139	0.426	0.800424	0.512236	0.285337	0.328558	0.357996	0.504513	0.561526	0.687057	1	0.391532
858	0.308065	0.496928	0.14737	0.951104	1	1	1	1	1	1	1	1	1	0.792552	0.500281	0.951563	0.738868	0.717269	0.807632	0.511171	0.734408	1	0.873406	0.702343
859	0.0163342	0.0974184	0	0.885442	1	0.169217	1	1	1	1	0.046725	1	1	0.179066	1	0.423908	0.423908	0.141833	0.281977	0.840622	0.0305658	0.0122779	0.848707	0.350579
860	1	1	1	1	1	1	1	1	1	1	1	1	1	1	1	1	0.117363	1	1	1	1	1	1	1
861	0.473016	1	0.1301	1	1	0.846436	1	1	1	0.849691	0.575099	0.872137	1	1	1	0.575015	0.873791	1	1	1	1	1	0.455899	1
862	0.159139	0.494909	0.987589	0.605792	0.808294	0.133418	0.355908	0.618882	0.672721	0.24504	0.833815	0.242952	0.851516	0.227853	0.461072	0.750857	0.150766	0.21808	0.390258	0.622323	0.291113	0.0890799	0.183959	0.294238
863	1	1	0.922388	1	1	1	1	1	1	1	1	1	1	1	1	1	1	1	1	1	0.709984	0.445464	1	1
864	0.082697	0.981382	1	1	1	1	1	1	1	1	1	1	1	1	1	1	1	1	1	1	0.974532	0.992522	1	1
865	1	1	1	0.927895	1	0.69752	1	0.944988	1	0.953458	1	0.781752	1	1	0.674867	1	1	1	1	1	0.629931	1	0.569517	1
866	1	1	1	1	1	1	1	1	1	1	1	1	1	1	1	1	0.873791	1	1	1	1	1	1	1
867	0.152109	1	1	1	1	1	1	1	1	1	0.619896	1	1	1	1	1	1	1	1	1	1	1	1	1
868	1	1	1	0.871641	1	0.991431	0.893624	0.999604	1	1	1	1	1	0.339139	0.0697833	1	1	0.426105	0.434029	0.827892	1	0.850218	0.322329	0.666153
869	1	1	1	1	1	0.658118	1	1	1	1	0.757018	1	1	1	0.0365364	1	1	0.854985	0.962928	1	1	0.294751	0.879428	1
870	0.930836	1	1	1	1	1	1	1	1	1	1	1	1	1	1	1	1	1	1	1	0.958609	1	1	1
871	0.956441	1	1	1	1	1	1	1	1	1	1	1	1	1	1	1	1	1	1	1	0.272956	0.672949	1	1
872	0.996009	1	1	1	1	1	1	1	1	1	1	1	1	1	0.778703	0.939319	0.781906	1	1	1	0.632582	0.977954	0.792552	1
873	1	1	1	1	1	1	1	1	1	0.794747	1	0.819107	1	1	1	1	0.974275	1	1	1	1	1	0.950948	1
874	1	1	0.0093808	1	1	1	1	1	1	1	1	1	1	1	0.210569	1	1	1	1	1	0.799661	0.808294	1	1
875	1	1	1	1	1	1	1	1	1	1	1	1	1	1	1	1	1	1	1	1	1	1	1	1
876	1	1	0.799661	1	1	1	1	1	1	1	1	1	1	1	1	0.451868	1	1	1	1	0.761137	1	1	1
877	0.742525	0.670878	1	1	1	1	1	1	1	1	0.973249	0.856602	1	1	1	1	1	1	0.98103	1	0.867386	0.675533	1	1
878	0.937213	1	0.756681	1	1	1	1	1	1	1	1	1	1	1	0.711588	1	1	1	1	1	0.724932	1	0.708762	1
879	1	1	1	1	1	0.68717	1	0.313467	0.791243	1	1	0.491312	1	1	1	1	0.97951	1	0.746191	1	1	0.452407	1	1
880	1	0.46814	0.111164	0.360031	0.766351	1	0.76105	0.897518	0.935461	0.893677	1	0.905074	0.854923	0.804383	0.803118	0.494282	1	0.875687	1	0.899106	1	0.709781	0.372272	0.990798
881	0.79324	1	0.233067	1	0.875179	1	0.966852	0.973249	1	0.880638	1	1	0.95857	0.922918	1	0.525021	0.9004	0.974532	0.977192	1	1	1	0.903922	0.957657
882	1	1	0.429832	1	1	1	1	1	1	1	1	1	1	1	0.0384565	1	0.661422	1	1	1	1	0.908507	1	1
883	1	1	0.53496	0.965731	1	1	1	0.763249	1	0.921206	1	0.86647	1	0.430387	1	0.18883	0.372894	0.879616	0.524698	1	0.531555	0.293723	1	1
884	0.230783	0.409435	1	0.218911	0.12693	0.118956	0.224951	0.24405	0.365303	0.143694	0.0252793	0.0985233	0.17772	0.0918373	1	0.86913	0.561394	0.357834	0.35993	0.45864	1	0.889736	1	0.209089
885	0.193346	1	1	1	1	1	1	1	1	1	1	1	1	1	1	1	0.855344	1	1	0.977983	1	0.817759	1	1
886	1	1	0.940497	1	1	1	1	1	1	1	1	1	1	1	0.139216	1	1	1	1	1	1	1	0.6618	1
887	1	1	0.157934	1	1	1	1	1	1	1	1	1	1	1	0.257377	0.587111	1	1	1	1	1	1	0.652909	1
888	0.54197	1	0.287172	1	1	1	1	1	1	1	1	1	1	1	0.822983	0.235111	0.597315	1	1	1	1	1	0.527169	1
889	0.107629	1	1	1	1	1	1	1	1	1	1	1	1	1	1	1	1	1	1	1	0.866307	1	0.3528	0.843362
890	1	1	1	1	1	1	1	1	1	1	1	1	1	1	0.756445	1	1	1	1	1	1	1	1	1
891	0.090061	0.450793	0.792539	0.255338	0.675306	0.0243115	0.366848	0.369147	0.316637	0.26996	0.237817	0.274441	0.260179	0.102097	0.614803	0.212555	0.976609	0.347612	0.172749	0.253481	0.132115	1	0.490102	0.276368
892	1	1	1	1	1	1	1	1	1	1	1	1	1	1	1	1	1	1	1	1	1	0.870599	1	1
893	1	1	1	0.800424	1	0.886281	1	1	1	1	0.797769	1	1	0.934396	1	1	1	1	1	1	0.722022	0.947172	0.62775	1
894	0.450642	1	0.631089	1	1	0.635005	1	1	1	1	1	1	0.763739	0.816531	0.52459	0.156594	0.390583	0.594683	1	1	0.865536	0.461297	0.522249	0.939856
895	0.999173	1	0.977845	0.950948	1	1	1	1	1	0.996041	0.791092	1	0.819687	1	1	1	1	1	1	1	0.826063	1	1	0.985455
896	1	1	1	1	1	1	1	1	1	1	1	1	1	1	1	1	1	1	1	1	1	1	1	1
897	0.757105	0.756548	1	0.879278	1	1	1	1	0.77099	1	0.299013	1	1	1	0.889009	0.855344	1	1	1	1	0.3822	0.901916	1	1
898	0.765108	1	0.570813	1	0.708149	0.874054	1	0.903168	0.386147	0.299854	0.384714	0.648851	0.815588	1	0.338242	0.0335234	0.467602	0.865922	1	1	0.390583	0.990798	0.313992	0.682059
899	0.496551	0.0407194	0.690777	0.415317	0.541871	0.76131	0.512661	0.6395	0.789698	0.755697	0.17772	0.873791	0.656254	0.206427	0.494661	0.776823	1	0.789162	0.0561503	0.717638	0.0945385	0.965919	1	0.143694
900	0.67245	0.244349	1	0.265956	0.589515	0.0690072	0.509128	0.631278	0.98049	0.552232	0.459608	0.368634	0.76105	0.792306	1	1	1	0.697626	0.691927	1	1	1	1	0.869629
901	0.444872	0.73642	1	0.561841	0.862278	0.898728	0.854464	0.892597	0.879278	0.881047	0.800424	0.840482	0.79231	0.836513	0.869746	1	0.485581	1	0.758229	0.84008	0.735046	0.997165	0.596112	0.893084
902	0.737552	1	1	0.161937	0.599219	1	0.908309	0.793317	0.770874	0.882325	0.585143	0.823405	0.488169	0.369147	1	1	1	0.649974	0.964201	0.567653	0.43978	0.209089	1	1
903	1	1	0.983681	1	1	1	1	1	1	1	1	1	1	1	0.93027	1	1	1	1	1	0.434316	1	1	1
904	1	0.707913	0.641082	0.843223	1	1	1	1	1	0.966852	1	1	1	1	1	1	0.976609	1	1	1	1	1	0.961757	1
905	0.891906	1	0.709781	1	1	1	1	1	1	1	1	1	1	1	1	1	1	1	1	1	1	0.638543	1	1
906	0.836372	1	0.942295	1	1	1	1	1	1	1	1	1	1	1	0.947579	0.953961	0.969304	1	1	1	0.187943	1	0.727946	1
907	0.991258	1	0.438894	1	1	1	1	1	1	1	0.482188	0.669125	1	1	0.238435	0.0648128	0.510217	1	0.775148	0.734712	0.672721	0.435783	0.40235	0.468216
908	0.977983	1	0.765108	1	1	1	1	1	1	1	1	1	1	0.837429	1	0.289963	0.311713	1	1	1	1	1	1	1
909	0.896581	0.85004	1	0.496977	0.737667	0.717269	0.854153	0.852959	0.986661	0.867785	1	0.965919	0.7582	0.737386	1	1	1	0.911189	0.822045	1	0.659833	0.390125	0.911554	0.922388
910	1	1	0.090061	1	1	1	1	1	1	1	1	1	1	1	1	1	1	1	1	1	1	0.77579	1	1
911	1	1	1	1	1	1	1	1	1	1	1	1	1	1	1	1	1	1	1	1	1	1	1	1
912	0.465691	0.358217	0.205056	0.138202	0.129165	0.570711	0.194515	0.418976	0.303494	0.101533	0.508415	0.18883	0.348241	0.250436	0.79905	0.312329	1	0.284748	0.299407	0.494033	0.494282	0.777846	0.295436	0.19408
913	1	0.223527	0.595964	0.276976	0.426438	0.46814	0.32513	0.374837	0.32165	0.463678	0.78686	0.309946	0.382796	0.741774	0.977983	0.45906	0.453797	0.516905	0.418804	0.456681	0.27662	0.649677	0.714031	0.428179
914	0.999299	0.860439	0.622994	1	0.417413	0.902343	0.476355	0.293493	0.905074	0.826275	1	0.604681	0.892586	0.558727	0.217346	0.581141	0.133733	0.481004	0.693643	0.888422	0.466231	0.0407194	0.815009	0.872137
915	0.566066	1	1	1	1	1	1	1	0.640665	1	1	1	1	1	1	1	1	1	1	1	0.425604	0.533705	0.827623	1
916	1	1	0.756681	1	1	1	1	1	1	1	0.969748	1	1	1	1	0.948018	0.521327	1	1	1	0.708822	0.63624	1	1
917	1	1	1	1	1	0.967933	1	0.99834	1	1	1	1	1	1	1	1	1	1	1	1	0.98773	0.141833	0.538298	1
918	1	1	0.46352	1	1	1	1	1	1	1	1	1	1	1	0.579534	0.800875	0.814208	1	1	1	0.905225	1	0.595964	1
919	0.977983	0.338242	0.275097	0.298454	0.664536	0.277279	0.777518	0.876473	1	0.924263	1	0.833815	0.534554	0.456111	0.237347	1	1	0.34847	0.66804	0.602309	0.622064	0.889736	0.186912	0.559838
920	1	1	1	0.579696	1	1	1	1	1	1	0.473686	1	1	1	1	1	1	1	1	1	1	1	1	1
921	0.535806	1	1	0.594683	1	1	1	1	0.986095	0.927383	0.892597	1	0.94394	0.566929	1	1	0.0476852	0.645764	1	0.911287	1	0.939899	1	0.873791
922	1	1	1	1	1	1	1	1	1	1	1	1	1	1	1	1	1	1	1	1	1	1	1	1
923	0.652666	1	0.0518798	1	1	1	1	1	1	1	1	1	1	1	1	1	1	1	1	1	1	0.834668	0.632113	1
924	0.489266	1	0.826344	0.905074	1	0.888753	0.742433	0.942614	1	1	1	0.122237	1	1	1	1	1	0.742544	1	1	0.197658	0.971448	0.475689	1
925	0.908309	1	1	1	1	1	1	1	1	1	1	1	1	1	0.226464	1	0.972444	1	1	1	1	1	1	1
926	1	1	1	1	1	1	1	1	0.801926	1	1	1	1	1	1	1	0.961757	0.983077	1	1	1	0.633297	1	1
927	0.0830985	0.965059	0.0355165	1	1	1	1	1	1	1	0.906746	1	1	1	0.0220899	0.00241916	0.0122779	1	1	1	1	1	0.0391956	1
928	0.217785	1	1	1	1	1	1	1	1	1	1	1	1	1	1	1	1	1	1	1	1	1	1	1
929	0.800875	1	1	0.948736	1	1	1	1	1	1	0.638543	1	1	0.907367	0.638445	0.873791	0.742785	0.776823	1	0.807926	1	0.795203	0.423216	0.990798
930	1	1	1	1	1	1	1	1	1	1	1	1	1	1	1	1	1	1	1	1	1	1	1	1
931	0.479606	1	1	1	1	1	1	1	1	1	1	1	1	1	1	1	1	1	1	1	1	1	1	1
932	0.347612	1	1	1	1	1	1	1	1	1	1	1	0.953955	1	1	0.586153	1	1	1	0.827338	1	0.984443	1	0.780201
933	0.975081	1	1	1	1	1	0.960696	1	0.817614	0.854414	1	1	1	1	1	1	0.30426	1	1	0.871261	1	0.595964	0.865477	1
934	0.956941	1	0.561526	1	1	1	1	1	1	1	1	1	1	1	0.996921	0.947579	0.9004	1	1	1	1	0.705105	0.503906	1
935	0.941476	0.957055	1	1	1	1	1	1	1	1	0.658118	1	1	1	0.34807	0.423047	0.829439	1	1	1	0.456975	0.781062	0.565824	1
936	0.227853	0.916634	1	1	1	0.977983	1	1	1	1	0.637979	1	1	1	1	0.906622	1	1	1	1	1	1	1	1
937	1	1	1	1	1	1	1	1	1	1	1	1	1	1	1	1	0.961908	1	1	1	1	1	0.796938	1
938	1	1	0.200692	1	1	1	1	1	1	1	1	1	1	1	1	1	1	1	1	1	1	1	1	1
939	1	1	1	1	1	1	1	1	1	1	1	1	1	1	1	1	1	1	1	1	1	1	1	1
940	1	1	0.983681	1	1	1	1	1	1	1	1	1	1	1	1	0.564617	0.65221	1	1	1	0.70917	1	1	1
941	1	1	1	1	1	1	1	1	1	1	1	1	1	1	1	1	1	1	1	1	1	1	1	1
942	0.460654	0.882417	0.214264	1	1	0.990798	1	1	1	1	1	1	1	1	0.662225	1	0.845211	1	0.991809	1	0.284748	0.730491	0.250436	1
943	0.855344	0.0553085	1	1	1	0.22334	0.987589	0.347612	0.0895882	1	1	1	0.884723	1	1	0.534554	0.350129	0.178775	0.558567	0.225659	0.133733	0.116364	1	0.123117
944	1	1	1	1	1	1	1	1	1	1	1	1	1	1	1	1	0.92785	1	1	1	1	1	1	1
945	1	1	1	1	1	1	1	1	1	1	1	1	1	1	0.0285336	1	1	1	1	1	1	1	1	1
946	1	1	1	1	1	1	1	1	1	1	1	1	1	1	0.850218	1	1	1	1	1	1	0.51757	1	1
947	1	1	1	1	1	1	1	1	1	1	1	1	1	1	1	1	1	1	1	1	1	1	0.223527	1
948	0.944872	1	0.261496	1	1	1	1	1	1	1	1	1	1	1	0.817251	1	1	1	1	1	1	1	1	1
949	1	1	1	1	1	1	1	1	1	1	0.980708	1	1	1	1	1	0.996009	1	1	1	1	1	1	1
950	1	0.952232	0.848156	0.8465	0.907566	0.883784	0.686109	0.575015	0.693608	0.768174	0.898728	0.607385	0.773724	0.966702	0.497843	0.342792	1	0.907367	0.792552	0.835499	1	0.577567	1	0.814063
951	1	1	1	1	1	1	1	1	1	1	0.342265	1	0.859475	1	1	1	1	0.928299	1	0.72212	1	1	1	0.939985
952	1	0.863351	1	1	1	1	1	1	1	1	1	1	1	1	1	1	1	1	1	1	1	1	1	1
953	1	1	1	1	1	1	1	1	1	1	1	0.328558	1	1	1	1	1	1	1	1	1	0.77056	1	1
954	1	1	1	1	1	1	1	1	1	1	1	1	1	1	1	1	1	1	1	1	1	1	1	1
955	1	1	1	1	1	1	1	1	1	1	1	1	1	1	1	1	1	1	1	1	1	1	1	1
956	1	1	1	1	1	1	1	1	1	1	1	1	1	1	1	1	0.612007	1	1	1	1	1	1	1
957	0.949008	1	1	1	1	1	1	1	1	1	1	1	1	1	1	1	0.85724	1	1	1	0.624545	0.535806	1	1
958	1	1	0.117363	1	1	1	1	1	1	1	1	1	1	1	1	1	0.997726	1	1	1	0.67026	0.494033	1	1
959	1	1	1	1	1	1	1	1	1	1	1	1	1	1	1	1	1	1	1	1	1	1	1	1
960	0.26095	1	1	1	1	1	1	1	1	1	1	1	1	1	1	1	1	1	1	1	1	1	0.799212	1
961	0.585054	0.683452	0.892586	0.968822	0.778792	0.65216	0.408596	0.496977	0.885567	0.886281	0.879616	0.857008	0.760398	0.680033	1	1	0.374837	0.911507	0.865655	0.821765	0.875293	1	1	0.290772
962	1	1	0.066127	1	1	1	1	1	1	1	1	1	1	1	0.244647	1	1	1	1	1	1	1	0.0787251	1
963	1	1	0.299521	1	1	1	1	1	1	1	1	1	1	1	0.256464	1	1	1	1	1	1	1	0.878979	1
964	1	1	1	1	1	1	1	1	1	1	1	1	1	1	1	1	1	1	1	1	1	1	1	1
965	1	1	1	1	1	1	1	1	1	1	1	1	1	1	0.575484	1	1	1	1	1	1	0.921421	1	1
966	0.976609	1	0.90121	1	1	1	1	1	1	1	1	1	1	1	1	1	0.89214	1	1	1	0.900903	1	0.31337	1
967	1	1	1	1	1	1	1	1	1	1	1	1	1	1	1	1	1	1	1	1	1	1	1	1
968	0.0654867	1	0	1	1	1	1	1	1	1	1	1	1	1	1	1	1	1	1	1	1	0.508648	0.711588	1
969	0.678639	0.73403	0.961228	0.101533	0.171605	0.364541	0.239201	0.0199317	0.0108295	0.582698	0.808735	0.00241916	1	0.604681	0.716287	0.778164	1	0.641404	0.381282	0.871583	0.668361	0.65221	1	0.593022
970	1	1	1	1	1	1	1	1	1	1	1	1	1	1	1	1	1	1	1	1	1	1	1	1
971	1	1	1	1	1	1	1	1	1	1	1	1	1	1	1	1	1	1	1	1	1	1	1	1
972	1	0.905074	1	1	1	1	1	0.842333	1	1	0.560787	1	0.919994	1	1	1	1	1	1	1	1	1	0.341501	1
973	1	1	1	1	1	1	1	1	1	1	1	1	1	1	1	1	1	1	1	1	1	1	1	1
974	0.701606	1	0.757018	1	1	1	1	1	1	1	1	1	1	1	1	1	0.883784	1	1	1	1	1	1	1
975	1	1	0.999394	1	1	1	1	1	0.973249	1	1	1	1	1	1	1	1	1	1	1	0.973542	1	1	1
976	1	1	1	1	1	1	1	1	1	1	1	1	1	1	0.0476852	0.970303	0.0738274	1	1	1	0.7211	1	1	1
977	1	0.697799	0.966852	0.557564	0.610423	0.570336	0.468624	0.504513	0.6618	0.68717	0.986062	0.22334	0.628354	0.439685	0.0493321	0.0568619	0.669657	0.455815	0.630711	0.597741	0.368996	1	0.18981	0.601188
978	0.199464	0.381622	0.774056	0.227446	0.30828	0.773724	0.255338	0.356903	0.193346	0.24053	0.417586	0.232679	0.25252	0.184236	0.744627	0.953458	0.178528	0.585143	0.417302	0.323284	0.131716	0.106006	0.857056	0.489909
979	1	1	1	1	1	1	1	1	1	1	1	1	1	1	1	1	1	1	1	1	1	1	1	1
980	1	0.873406	1	1	1	1	1	1	1	1	1	1	1	1	1	0.113936	0.00783832	1	1	1	0.697237	0.566929	0.726187	1
981	1	1	1	1	1	1	1	1	1	1	1	1	1	1	1	1	0.686147	1	1	1	1	1	1	1
982	0.0791325	1	0.0335234	1	1	1	1	1	1	1	1	1	1	1	0.937567	1	0.562829	1	1	1	1	1	0.68202	1
983	0.992522	1	1	1	1	1	1	1	1	1	1	1	1	1	1	1	0.987166	1	0.882749	1	0.955644	0.444872	0.643439	1
984	1	1	0.54197	1	1	1	1	1	1	1	1	1	1	1	0.900269	0.0186342	0.279833	1	1	1	1	1	0.409976	1
985	1	0.579683	1	1	1	1	1	1	1	1	1	1	1	1	1	1	1	1	1	1	1	0.778947	0.886281	1
986	1	1	0.172002	1	1	1	1	1	1	1	1	1	1	1	1	1	1	1	1	1	1	1	1	1
987	1	1	1	1	1	1	1	1	1	1	1	1	1	1	0.582332	0.931565	0.670074	1	1	1	1	1	0.342265	1
988	1	1	1	1	1	1	1	1	1	1	1	1	1	1	1	1	0.632113	1	1	1	0.84788	0.951333	1	1
989	1	1	1	1	1	1	1	1	1	1	1	1	1	1	0.849649	1	1	1	1	1	1	1	1	1
990	0.941434	0.26095	1	0.52565	1	0.720053	1	0.95296	1	0.892172	0.380243	1	0.882417	0.816531	1	1	0.667059	0.604681	0.939985	0.860392	0.323284	0.52459	1	0.855344
991	1	1	1	1	1	1	1	1	1	1	1	1	1	1	1	1	1	1	1	1	1	1	1	1
992	1	0.886997	1	1	1	1	1	1	1	1	1	1	1	1	1	1	1	1	1	1	0.31936	0.714031	1	1
993	1	1	1	1	1	1	1	1	1	1	1	1	1	1	1	1	1	1	1	1	1	1	1	1
994	0.0485251	1	1	1	1	1	1	1	1	1	1	1	1	1	0.167237	0.404365	0.288152	1	1	1	0.901238	1	0.158365	1
995	1	1	1	1	1	1	1	1	1	1	1	1	1	1	1	1	1	1	1	1	1	1	1	1
996	1	1	1	1	1	1	1	1	1	1	1	1	1	1	1	1	0.750157	1	1	1	1	1	1	1
997	1	1	1	1	1	1	1	1	1	1	1	1	1	1	1	0.959001	1	1	1	1	1	1	0.996253	1
998	1	1	1	0.871947	0.855344	1	1	1	1	1	0.813264	1	1	1	1	1	0.613311	1	1	1	1	0.79671	1	1
999	1	1	1	1	1	1	1	1	1	1	1	1	1	1	1	0.678639	0.247306	1	1	1	1	1	1	1
1000	0.658596	1	0.394544	1	1	1	1	1	1	1	0.966702	1	1	1	1	0.802746	0.158627	1	1	1	1	1	0.63304	1
1001	1	1	1	1	1	0.838542	1	1	1	1	0.778164	1	0.227853	0.927126	0.870334	1	1	1	0.897161	0.961228	0.893624	1	1	0.68221
1002	1	1	1	1	1	1	1	1	1	1	1	1	1	1	1	1	1	1	1	1	1	1	1	1
1003	1	0.742544	0.566929	1	0.927126	0.766192	0.885677	0.709781	0.708822	0.872764	0.966852	0.707637	0.737667	1	0.713027	0.317818	1	0.921421	1	0.9004	1	0.575937	0.294008	0.884633
1004	0.934396	1	1	1	1	1	1	1	1	1	1	1	1	1	0.560177	0.739239	0.967933	1	1	1	0.597315	0.37958	1	1
1005	1	1	1	1	1	1	1	1	1	1	1	1	1	1	1	1	1	1	1	1	1	1	1	1
1006	1	1	1	1	1	1	1	1	1	1	1	1	1	1	1	1	1	1	1	1	1	1	1	1
1007	1	1	1	1	1	1	1	1	1	1	1	1	1	1	0.413423	1	1	1	1	1	1	0.37598	1	1
1008	1	1	0.957885	1	1	1	1	1	1	1	1	1	1	1	0.659334	1	1	1	1	1	1	1	0.845829	1
1009	0.73469	1	0.948018	1	0.741774	0.740086	0.742176	0.48173	0.785377	1	0.642868	0.911189	1	1	0.791004	0.566532	1	0.423216	0.922602	1	1	0.962928	0.801331	0.898446
1010	1	1	1	1	1	1	1	1	1	1	1	1	1	1	0.356903	1	1	1	1	1	1	1	1	1

### Sheet: Gab_DFC_allAD.vs.Con_CTRLmods
Module	Astrocyte	Chandelier	Endothelial	L2/3 IT	L4 IT	L5 ET	L5 IT	L5/6 NP	L6 CT	L6 IT	L6 IT Car3	L6b	Lamp5	Lamp5 Lhx6	Microglia-PVM	OPC	Oligodendrocyte	Pax6	Pvalb	Sncg	Sst	Sst Chodl	VLMC	Vip
1	0.473708	0.3347	0.0684215	0.323123	0	0.00625231	0	0	0.0035237	0	0	1	0	0	1	0.182946	0.727884	0	0	0.0035237	0	0.00625231	0.802796	0
2	1	1	1	0.881272	1	1	1	1	1	1	1	0.950509	1	1	1	0.891399	0.782604	1	1	1	1	1	0.723681	1
3	0.796415	0.814415	1	1	0.865964	1	0.881801	1	1	0.089788	0.827477	0.684884	1	1	1	1	1	1	1	1	1	0.358017	1	1
4	0.464543	0.36343	0.171369	0.385228	0.0186672	0.219128	0.0490276	0.0569534	0.188466	0.021694	0.00625231	0.804922	0.176009	0.239314	0.875534	0.963304	1	0.170153	0.0131238	0.451569	0.0734458	0.0747018	0.965665	0.0435429
5	1	0.458821	0.432503	1	0.176392	0.6394	0.29826	0.112938	0.94121	0.646677	0.647111	1	0.1804	0.275054	0.353259	1	0.294654	0.513612	0.11744	0.997155	0.22296	0.690757	0.66658	0.943544
6	0.767911	0.423465	0.190691	0.00625231	0	0.0131238	0	0	0.0300805	0.290782	0	0.215224	0	0	1	1	0.944423	0	0	0.00625231	0	0.0131238	0.606368	0
7	1	0.93227	0.835164	1	0.0371244	0.631272	0.0529481	0.117155	0.567604	0.0601284	0.15734	0.785933	0.169421	0.197895	1	0.309086	1	0.240406	0.211454	0.538754	0.290782	0.27443	1	0.288165
8	0.465487	1	0.491069	0.8562	0.168553	0.623636	0.269834	0.3347	0.797932	0.0231427	0.0519705	1	0.773732	0.573723	1	0.30755	1	0.494693	0.251229	1	0.48768	0.402416	0.504228	0.306122
9	0.578165	1	0.689648	0.923987	0.161891	0.440125	0.170089	0.0869748	0.928478	0.265422	0.506408	0.945158	0.16619	0.287578	1	0.296158	0.341172	0.246941	0.233238	0.418223	0.396079	0.266806	1	0.194844
10	0.316523	0.266331	1	1	0.069935	0.78526	0.20289	0.169731	0.806179	0.00885617	0.0789371	0.284648	0.534927	0.380714	0.569875	1	0.765262	0.42593	0.170971	1	0.318012	0.169421	0.826878	0.279691
11	0.644518	1	0.656641	1	0.146076	0.58715	0.140916	0.139225	0.738053	0.0168831	0.239889	0.672224	0.415778	0.0985309	1	1	1	0.544351	0.144696	1	0.514863	0.192539	1	0.272085
12	0.644312	0.287578	0.403882	1	0.242666	0.863304	0.53412	0.311497	1	1	0.26937	0.13019	0.324077	0.1804	0.299983	0.108615	0.170217	0.5877	0.102847	0.972558	0.256418	1	0.463751	0.410728
13	0.492303	1	0.0741633	0.89059	0.048184	0.317095	0.110673	0.550351	0.324507	0.0035237	0.0201891	1	0.57282	0.482108	1	1	0.960671	0.697921	0.487959	0.930741	0.836177	0.738405	1	0.204283
14	0.466958	0.0741633	0.185658	0.891399	0.229972	0.0770253	0.556336	0.0416	1	1	0.324077	0.104728	0.111812	0.266626	0.170217	1	0.953162	1	0.0715479	1	0.202215	0.795454	0.437739	1
15	0.832392	0.47925	0.829352	1	0.0392499	0.604294	0.0937087	0.0874901	0.694087	0.0741633	0.0781678	0.767549	0.309615	0.121793	1	0.899863	0.758361	0.918037	0.112938	1	0.646225	0.150629	1	0.102383
16	0.837419	0.0937087	1	1	0.0632545	0.575699	0.179629	0.0201891	1	0.139606	0.194614	0.120898	0.0677994	0.205566	1	0.188466	0.803505	0.928575	0.00625231	0.96083	0.11744	0.290782	0.891342	0.246337
17	0.237241	0.933614	1	0	0	0	0	0	0	0	0	0.0300805	0	0	0.952466	0.774962	0.691061	0.0381	0	0.0035237	0	0.0371244	1	0.00625231
18	0.769584	0.145633	1	1	0.0312851	0.148057	0.0955089	0.0149748	0.974287	0.0312851	0.0465172	0.532139	0.176009	0.152908	0.906306	0.308205	0.673584	0.0617476	0.0035237	1	0.174366	0.817861	1	0.624412
19	1	0.835526	0.0937087	0.886768	0.169421	0.554053	0.170153	0.0910523	0.311778	0.149779	0.434126	1	0.135333	0.185452	0.52629	0.473271	0.864215	0.819389	0.244898	0.554911	0.293967	0.401478	1	0.246337
20	0	0.0246303	1	1	0	0.00625231	0.0260256	0.0770253	0.927196	1	0.318012	0.458731	0.0231427	1	0.194614	0.0416	0.0405589	0.0609283	0	0.594259	0	1	1	1
21	0.859127	0.91974	0.241142	1	0.201176	1	0.309086	0.326829	0.640055	0.0186672	0.385228	0.895299	0.488585	0.400263	1	0.484311	1	0.665142	0.156354	1	0.578645	0.148536	1	0.307373
22	0.640055	1	0.223172	0.819536	0.048184	0.308851	0.0416	0.0424206	0.158759	0.021694	0.420186	0.596759	0.104237	0.0803515	1	1	1	0.494693	0.123602	0.586371	0.229972	0.12611	0.510941	0.107443
23	0.150343	0.757146	0.274713	0.176921	0.0360101	0.548227	0.0499672	0.38355	0.0932884	0	0.00885617	0.385357	0.855123	0.645607	1	0.799857	0.588466	0.631272	0.825459	0.657754	0.676346	0.212982	1	0.0405589
24	0	0.191726	0.313994	0.0955089	0.00885617	0.291381	0.00625231	0.0657054	0.0360101	0	0	0.543501	0.412163	0.0967235	0.763105	0.888008	0.465709	0.0035237	0.120898	0.165531	0.262245	0.0312851	0.658715	0
25	1	1	1	0.621072	0.323123	0.530399	0.259073	0.555796	0.448826	0.0632545	0.270297	0.735715	0.88051	0.690757	0.787221	0.902497	1	1	0.630164	0.952284	0.830253	1	1	0.520073
26	0.531321	0.129676	0.993429	1	0	0.00885617	0.021694	0.0035237	0.93797	1	0.00885617	0.875334	0.0035237	0.0955089	1	0.179629	0.320536	0.0131238	0	0.166608	0	1	0.404348	0.20263
27	0.893437	0.592818	0.200545	0.410922	0.0335722	0.142208	0.0446143	0.0035237	0.229612	0.842132	0.0381	1	0	0.0149748	0.310851	1	0.991549	0.0035237	0	0.178502	0.0424206	0.0684215	0.451899	0.0869748
28	1	0.189653	0.235274	0.233238	0	0.0149748	0	0	0.381728	0.567344	0	1	0	0	0.282676	1	0.492028	0	0	0.0274418	0	0.340335	0.171864	0.0274418
29	1	1	0.34828	0.395111	0.0446143	0.105977	0.0260256	0.08255	0.219128	0.0111853	0.0863427	0.733218	0.0576826	0.0274418	0.898258	0.320499	1	0.290982	0.0967235	0.284648	0.153687	0.718219	1	0.0617476
30	0.749433	1	0.130745	0.484875	0.0490276	0.32771	0.0201891	0.09792	0.303108	0.0246303	0.0201891	0.39979	0.252399	0.534706	1	0.91644	1	0.140362	0.382299	0.800258	0.695407	0.327975	0.899643	0.134798
31	1	0.493469	0.552658	0.0576826	0	0.0260256	0.0035237	0	0.38014	0.600053	0.156941	0.967005	0	0	0.586922	1	1	0.0657054	0	0.0312851	0	0.0381	0.350342	0.0490276
32	0.658186	0.450772	0.406928	1	0.0576826	0	0.133854	0.00885617	0.744823	1	0.0623951	0.758997	0	0.106256	0.320499	0.432011	0.90112	0.0035237	0	0	0.0035237	0.536771	0.249401	0.342969
33	0.791398	0.361324	0.162655	0.111812	0.0168831	0.552961	0.0201891	0.0609283	0.0231427	0.00885617	0.0231427	0.0553875	0.142664	0.212351	0.978102	1	1	0.197895	0.152908	0.0734458	0.306599	0.561459	0.939508	0.0490276
34	0.706918	1	0.689648	0.0747018	0.0035237	0	0	0	0.0035237	0.0111853	0	0.142664	0	0.0035237	1	0.419677	0.962183	0	0	0.0149748	0.0035237	0.45411	0.712147	0.0201891
35	0.975207	0.0881103	1	1	0.273919	0.209997	0.38438	0.0869748	1	1	0.0747018	0.156354	0.112459	0.12051	0.338902	0.991952	0.568114	0.487122	0.0446143	1	0.121368	1	0.355039	0.895299
36	0.378034	0.185658	1	0.00625231	0.0569534	0.0734458	0.565462	0	0.0967235	1	0.0684215	0.0131238	0.0892964	1	0.237934	0.0623951	0.655472	0.932097	0	1	0.0131238	0.691629	1	0.697136
37	0.716132	0.193898	0.498469	1	0.0455208	0.8795	0.200545	0.194844	1	0.29641	0.290982	0.12611	0.400937	0.18802	0.388819	0.944704	1	0.267859	0.106256	1	0.357661	0.975971	1	0.421763
38	0.959403	0.137051	0.032416	1	0.441224	0.394138	0.925453	0.324077	1	0.964723	0.647111	0.0770253	0.221888	0.162939	0.151844	0.36708	0.151144	1	0.280025	1	0.757707	0.750526	0.152908	0.788691
39	1	0.912561	0.982599	0.724964	0.170716	0.227839	0.256418	0.0623951	1	0.403748	0.375944	0.958083	0.214	0.162939	0.299247	1	0.719813	0.777709	0.0721895	0.725557	0.310558	0.0869748	0.953291	0.262245
40	1	0.111812	1	1	0.0131238	0.199859	0.12611	0.0312851	1	1	0.177449	0.0455208	0.192303	0.176392	1	0.484311	0.962265	0.714859	0.00625231	0.961304	0.0509179	0.775326	1	0.780336
41	0.91974	0.355039	0.52629	1	0.278805	0.59983	0.450303	0.395938	0.911571	0.29038	0.219128	1	0.617283	0.613608	1	1	1	0.531985	0.421189	1	0.703094	0.664048	1	0.5131
42	1	0.878039	1	1	1	0.615846	1	1	1	0.502892	0.986864	1	0.930279	0.806734	1	0.87047	1	0.790015	1	1	1	0.46068	0.753426	0.913986
43	1	1	0.423969	0.180101	0.0392499	0.489277	0.0274418	0.0789371	0.102847	0.0561166	0.275502	0.538574	0.105977	0.0546114	0.807993	0.908285	1	0.175239	0.0855579	0.46786	0.315784	0.0465172	1	0.170971
44	1	0.716101	0.805708	0.980944	1	1	1	1	1	1	1	0.229972	1	1	1	0.936328	1	1	1	1	1	1	1	1
45	0.629255	0.626231	0.178928	0.272658	0.101167	0.593881	0.09792	0.475811	0.119344	0.0260256	0.254961	0.386005	0.523411	0.285628	0.91471	1	0.545692	0.204283	0.344873	0.438194	0.551189	0.100455	0.888568	0.191965
46	1	0.124425	0.208447	0.942154	0.0231427	0.129072	0.0684215	0.0576826	1	1	0.0405589	0.668949	0.0781678	0.0149748	0.36708	0.98226	0.625113	0.032416	0.0111853	0.782078	0.0796652	0.0476076	0.267859	0.660898
47	0.736421	0.188863	0.299675	1	0.118736	0.888568	0.299247	0.102847	0.632094	0.102847	0.124425	0.265902	0.0348094	0.0465172	0.938031	1	0.887292	0.0576826	0.089788	0.678364	0.0705944	0.0763729	0.887253	0.0657054
48	0.736697	1	0.736697	0.341172	0.0312851	0.048184	0.0576826	0.0149748	0.278805	1	0.136658	0.893706	0.0111853	0.140362	0.547175	0.342589	0.874086	0.00885617	0.0201891	0.216933	0.028891	0.314343	0.658313	0.11744
49	0.236489	0.308616	0.147667	0.401342	0.175722	0.0691994	0.349343	0.0455208	0.928575	1	0.0519705	1	0.0348094	0.00625231	0.0168831	0.240746	0.0371244	0.0131238	0.00885617	0.265605	0.102847	1	0.102847	0.448728
50	0.760091	0.270644	0.761123	1	0.0300805	0	0.0781678	0.0657054	0.719994	0.770265	0.308616	0.612738	0.0246303	0.395938	0.525987	0.420868	0.285628	0.278965	0.0546114	0.75631	0.0035237	0.235625	1	0.987339
51	1	0.838516	1	0.333433	0.949224	0.942154	0.516426	1	0.297581	0.301708	1	0.182483	1	1	1	1	1	1	1	0.864265	1	0.335758	1	0.678946
52	0.481254	1	0.50042	1	0.0300805	0.136658	0.116573	0.072856	0.412356	0.0684215	0.048184	1	0.119949	0.0755748	1	1	0.655674	0.0684215	0.0465172	0.22296	0.124425	0.0595363	1	0.0424206
53	1	0.205157	0.402149	0.57162	0.048184	0.0664579	0.0721895	0.0131238	0.550003	1	0.0553875	1	0	0	0.511933	0.976009	0.983843	0.0131238	0	0.291064	0	0.922062	0.451899	0.473787
54	0.832602	0.360306	0.803191	0.118335	0	0.0955089	0.00885617	0.0035237	0.547876	1	0.0274418	0.362719	0.00625231	0.240746	0.682474	0.765613	0.636792	0.0381	0	0.0499672	0	0.18408	1	0.20965
55	0.619295	1	0.905411	0.377167	0.225702	0.792124	0.236893	0.635674	0.441224	0.0657054	0.0881103	0.815259	0.301157	0.289014	1	0.542969	0.612738	0.164546	0.717146	0.638642	0.806258	0.0371244	0.998728	0.176392
56	1	0.582183	1	0.206634	0.148536	0.0035237	0.0811021	0.336486	0.661349	0.401478	0.415654	1	0.0840828	0.149779	1	0.460069	0.0705944	0.0131238	0.0569534	0.567604	0.115359	0.790582	0.253637	0.303956
57	0.502833	0.356268	0.6394	1	0.0546114	0.0231427	0.191965	0.0131238	1	0.631272	0.16398	0.26374	0.00885617	0.108615	0.0885396	0.567957	0.809627	0.0186672	0.0201891	1	0.032416	1	1	0.356268
58	0.57953	1	0.923732	0.0677994	0.717826	0.18362	1	0.65436	0.0617476	0.11744	1	0.0446143	0.954686	0.612448	1	0.61549	0.292785	0.568114	0.385357	0.72121	0.761908	0.0335722	0.681971	1
59	1	1	1	0.523787	0.0149748	0.171864	0.0312851	0.0201891	0.309615	0.320401	0.170716	0.486492	0.225128	0.175722	1	1	0.988047	0.553709	0.0476076	0.682356	0.193412	0.499686	0.499012	0.737754
60	0.902256	0.08255	0.440434	0.171369	0.383308	0.713382	1	0.705969	0.450303	0.825459	0.380427	0.0201891	1	1	1	0.833999	1	1	0.676346	0.468012	0.962306	0.755439	1	1
61	0.783917	0.0601284	1	0.124271	0.236489	0.0246303	0.651352	0.0973048	0.921123	0.188369	0.295162	0.137051	0.0519705	1	0.391233	1	0.0903855	0.672224	0.0664579	1	0.0561166	0.438088	1	1
62	1	0.555696	0.608061	0.422336	0.26873	0.249401	0.227839	0.282522	0.911571	0.971243	0.0796652	1	0.143118	0.0231427	0.347211	1	0.549941	0.203768	0.028891	0.706406	0.26768	0.180101	0.372416	0.64662
63	1	1	0.372059	0.815259	0.161365	0.719813	0.216933	0.149779	0.31486	0.239657	0.226123	1	0.165531	0.200809	0.845098	0.40798	1	0.176009	0.180177	0.374622	0.3347	0.40798	0.91911	0.176392
64	0.408963	0.851918	0.55368	1	0.510371	0.290782	0.634012	0.541475	1	1	0.821136	0.749797	0.109357	0.0538492	0.169109	0.582827	0	0.185658	0.106256	0.313994	0.117155	0.394281	0.300231	0.182946
65	0.569875	0.626903	1	0.71233	0.0721895	0.409881	0.165531	0.0967235	0.911623	0.369005	0.167583	1	0.0300805	0.0149748	0.394281	0.866623	0.244063	0.0948756	0.0691994	0.921251	0.136658	0.355961	0.807989	0.134394
66	1	0.364756	0.234978	1	0.0569534	0.0937087	0.122342	0.0416	0.932097	0.147138	0.0392499	1	0.0416	0.0416	0.578149	0.356934	0.437739	0.290001	0.064975	1	0.124961	0.996536	0.91974	0.521994
67	1	0.336486	0.51919	1	0.347401	0.427796	0.688882	0.379853	1	1	0.562684	0.965002	0.445798	0.737578	0.534927	1	1	0.300725	0.319836	0.899808	0.447961	0.981844	0.786897	0.92328
68	0.277857	0.292213	1	0.0840828	0	0.422016	0	0.0465172	0.0609283	0	0	0.467707	0.268964	0.152446	0.681971	1	0.583358	0.135333	0.454923	0.236489	0.385724	0.133401	0.675851	0
69	1	0.842063	0.574282	0.666629	0.397089	0.633122	0.313354	0.774508	0.242329	0.0617476	0.53529	0.434126	0.679704	0.394827	0.849477	1	0.538034	0.78269	0.936561	0.520595	0.953857	0.288165	1	0.649125
70	1	0.244453	1	0.849477	0.0519705	0	0.24182	0	1	1	0.232064	0.370914	0	0.117931	0.344177	0.099215	0.355039	0.0231427	0.0035237	0.0435429	0	1	1	0.857561
71	0.0300805	0.189208	0.165531	0.743702	0.308851	0.145633	0.502574	0.278412	0.98716	0.900184	0.20965	0.428523	0.553306	1	0.8542	1	0.132266	0.767653	0.320499	0.773999	0.542365	1	0.264997	1
72	0.18802	0.442218	1	1	0	0	0.0381	0	0.124425	0.106851	0.0035237	1	0	0.0131238	1	0.194844	0.305822	0.0348094	0.00885617	0.251229	0.00625231	0.18408	0.689878	0.0348094
73	0.788037	0.0855579	0.481105	0.851662	1	0.675461	1	0.972057	1	1	1	0.338567	1	1	0.477595	0.796415	1	1	1	0.771214	1	1	0.491273	1
74	0.386846	0.380935	1	0.743311	1	1	1	1	1	1	1	0.300231	1	1	1	0.497472	0.430058	1	1	1	1	1	1	1
75	1	0.579632	1	0.831799	0.347211	0.389834	0.241991	0.524164	0.291064	0.365056	0.55474	0.318803	0.458731	0.478883	1	0.617998	0.800423	0.316115	0.735691	0.362957	0.615561	0.706515	1	0.377391
76	0.164546	1	0.00885617	0.311144	0.0111853	0.452063	0.0168831	0.101167	0.231049	0	0.0201891	0.978824	0.252399	0.0476076	1	0.327887	0.989825	0.485297	0.320536	0.637197	0.337011	0.563714	1	0.0499672
77	0.139225	0	1	0.404679	0	0	0.0149748	0	1	0.894391	0	0.0186672	0	0.93698	0.0601284	0	0	0.0035237	0	1	0	0.500289	1	0.916698
78	0.374719	0.250866	0.625113	1	0.110673	0.181138	0.245842	0.048184	1	1	0.118335	0.851862	0.0640711	0.266331	0.150629	0.958921	1	0.194181	0.0111853	0.77216	0.0672	0.133854	1	0.746332
79	0	0.0763729	0	0	0	0.0035237	0	0	0	0	0	0	0	0	0.0335722	0.0035237	0.170153	0	0	0	0	0	0.284497	0
80	1	0.787552	0.126767	0.547701	0.064975	0.224497	0.0623951	0.110673	0.458821	0.0312851	0.0546114	1	0.0640711	0.0231427	0.622497	0.811565	0.672345	0.339879	0.0335722	0.877936	0.143118	0.0168831	0.393721	0.170153
81	0.753371	0.447961	0.0455208	1	0.531434	0.814031	0.6714	0.415205	1	0.491755	0.383308	0.369608	0.545411	0.0941619	0.167583	0.726018	0.159824	0.972982	0.364093	1	0.693105	1	0.425428	0.750411
82	0.125665	0.6714	1	0.852194	0.150629	0.00625231	0.385228	0.0640711	0.463787	0.851596	0.224497	1	0.0640711	0.114176	1	0.652111	0.52421	0.481328	0.153321	1	0.00625231	1	1	1
83	1	1	1	0.705675	0.302073	0.36343	0.172703	0.318803	0.223172	0.172703	0.894355	0.461289	0.498142	0.182217	0.944704	0.727706	1	0.589786	0.617855	0.200545	0.490725	1	1	0.494693
84	1	0.194181	0.141424	1	0.0405589	0.192539	0.133854	0.0381	0.927196	0.393094	0.648136	0.208447	0.147138	0.0576826	0.41255	1	0.43666	0.280749	0.0910523	0.934585	0.347022	0.652166	0.48969	0.13019
85	1	1	0.950422	1	1	1	1	1	1	0.839442	1	1	1	1	1	1	1	1	1	1	1	1	1	1
86	0.822043	1	0.99584	1	0.00625231	0	0.0586781	0.0035237	0.0490276	0.739756	0.0435429	1	0.0360101	0.320499	1	0.149489	0.5877	0.285836	0.0381	0.0885396	0.028891	0.588466	1	0.170217
87	0.137664	0.215224	1	0	0.241426	1	0.248636	0.760692	0	0.028891	0.930279	0	0.0623951	0.320401	1	0	0.0817044	0	1	0.0111853	0.448728	0.936281	1	0
88	1	0.606365	0.804056	0.45991	0.450538	0.069935	0.324507	0.453115	0.494962	0.848718	0.374104	0.453278	0.194181	0.190148	1	0.374622	1	0.310325	0.335617	0.102383	0.48907	0.795043	1	0.310851
89	0.199859	0.410728	1	0.844096	0.106851	0.102847	0.225702	0.0499672	1	1	0.991847	0.0617476	0.272085	1	0.615846	0.072856	0.16026	0.782337	0.192539	1	0.0576826	1	1	0.919441
90	0.952879	0.165531	1	0.257524	1	1	1	1	0.683062	0.623422	1	0.234462	1	0.792705	1	1	0	0.802954	1	0.460069	1	0.668629	1	0.300725
91	1	1	1	0.0623951	0.0721895	0.0201891	0.028891	0.0490276	0.389818	0.598708	0.0874901	0.214	0.108615	0.327975	0.690757	0.505943	1	0.578485	0.0677994	0.048184	0.133854	0.283781	0.725557	0.379604
92	0.469405	1	0.622497	0.0201891	0	0	0	0	0	0.106256	0.0149748	0.0201891	0.00625231	0.0392499	0.44661	0.212351	1	0.0601284	0	0	0.0131238	0.5743	1	0.189653
93	0.77559	1	0.30755	0.145633	0	0.0260256	0	0	0.186162	0.672055	0.0035237	0.434303	0	0	0.640055	1	0.396753	0.00885617	0	0.0131238	0.00625231	0.395035	0.338306	0.0360101
94	0.434017	0.549521	0.445628	0.101757	0.0691994	0.310325	0.0538492	0.0392499	0.142208	0.187519	0.28411	0.133401	0.0381	0.021694	0.753615	1	0.934006	0.142208	0.0405589	0.0755748	0.0721895	0.467402	0.963304	0.0834273
95	1	0.699155	0.226381	0.188863	0.032416	0.51012	0.0796652	0.0371244	0.420868	0.586215	0.0941619	0.944704	0.0035237	0	0.475516	1	0.629117	0.0546114	0.00885617	0.145633	0.0529481	0.514598	0.351835	0.0691994
96	1	0.129676	1	1	0	0	0.0476076	0	1	1	0.0149748	1	0.38905	0.86266	0.871477	0.16026	0.266322	0.260246	0	0.868185	0.0246303	1	1	0.997155
97	0.089788	0.121793	1	0.912561	0.0490276	0.0186672	0.311729	0.339038	1	1	0.0231427	0.463578	0.194181	1	0.143118	0.0435429	0.461917	0.0392499	0.0111853	0.942154	0	1	0.453115	0.515899
98	0.977266	0.0781678	0.467693	0.515249	0.0538492	0.144157	0.323123	0.0131238	1	1	0.212641	0.199859	0.140362	0.758717	0.703314	1	0.487959	0.147667	0.0985309	1	0.048184	0.883971	1	1
99	1	0.955762	0.716965	1	0	0	0.0381	0	0.999759	1	0	1	0	0.0246303	1	0.0569534	0.848718	0	0	0.0335722	0.0035237	0.0201891	0.0874901	0.322131
100	1	1	0.589632	0.97924	0.502304	0.699191	0.486492	0.67896	0.85721	0.223172	0.39261	0.911571	0.752325	0.842202	1	0.860663	1	0.78935	0.897091	0.531321	0.808774	0.357661	0.742416	0.477024
101	1	0.616997	1	1	0.38905	0.149489	0.626903	0.379251	0.730124	0.807995	0.124961	1	0.237643	0.758361	1	0.223491	1	0.680801	0.303108	0.71204	0.203768	0.308205	1	0.574803
102	0.63442	0.311778	0.474371	1	0.118736	0.223491	0.395111	0.125665	1	1	0.557062	0.213609	0.170153	0.301403	1	0.657859	0.505092	0.0817044	0.136658	0.952293	0.0941619	0.918674	1	0.91974
103	0.0763729	0.0260256	0.072856	1	0	0	0.0111853	0	0.456098	1	0.0381	0.538323	0	0.0538492	0.021694	1	1	0.0035237	0	0.628556	0	0.663398	0.0035237	0.831799
104	0.922516	0.999759	1	1	0.255049	1	0.695821	0.308205	1	0.259746	0.179353	0.794564	0.536881	0.168553	1	1	0.365461	0.550177	0.405209	0.80815	0.837201	0.395666	0.601771	0.379251
105	0.0684215	0.428818	0.0035237	0.0300805	0	0.486002	0	0	0	0	0	0.127989	0.0201891	0.0131238	1	0.898258	0.535724	0.0335722	0.0035237	0.0111853	0.0455208	0	1	0
106	0.799611	1	0.84944	1	0.697323	0.0881103	0.725323	0.294654	0.920073	1	1	1	0.632566	0.782432	0.976581	0.299983	1	0.365461	0.499686	1	0.523293	1	1	1
107	0.864788	0.629678	1	1	0.357661	0.0131238	0.686282	0.315558	1	1	0.300725	1	0.718249	0.806733	0.882134	0.461604	1	0.703975	0.39979	0.983504	0.4191	1	1	1
108	1	1	0.922134	0.6714	0.735238	0.55368	0.41255	1	0.513347	0.379696	0.40798	1	1	0.965874	1	0.808384	1	1	1	1	1	1	0.992694	1
109	0.577829	0.106851	0.684767	0.667962	0.0576826	0.0848777	0.433772	0.028891	1	0.733496	0.0903855	0.048184	0.102383	0.727706	0.485438	1	0.513347	0.493264	0.0623951	1	0.136658	0.069935	0.99408	0.481179
110	1	0.839162	0.647242	0.39546	0.0312851	0.175239	0.0035237	0.021694	0.271856	0.0131238	0.0274418	0.335758	0.162939	0.138142	1	0.445798	0.847376	0.274713	0.0734458	0.57439	0.251229	0.111812	1	0.384205
111	1	1	1	0.944333	0.847231	1	0.842576	1	0.838867	0.244453	1	0.969682	1	1	1	1	1	1	1	1	1	0.965002	1	0.927847
112	0.0677994	0.0657054	1	0.368205	0.255049	0	0.643162	0.0201891	1	0.108615	0.12293	0.0111853	0.699376	1	0.415969	0.0035237	0.0455208	0.197196	0.0246303	1	0	1	1	1
113	0.666629	0.048184	0.462386	1	0	0	0.0246303	0	1	1	0.0131238	0.0941619	0	0.0892964	0.954302	0.341367	1	0.032416	0	0.11744	0	1	0.215559	0.871739
114	1	1	1	1	0.290001	0.935614	0.413195	0.261409	0.623207	0.32567	0.343287	0.991952	0.617427	0.969687	1	0.57953	0.895644	1	1	1	0.903189	1	0.932222	0.806339
115	0.50042	0.048184	0.0973048	0.428818	0	0.00885617	0	0	1	0.885487	0	0.188863	0	0	0	0.154283	0.0424206	0	0	0.089788	0	0.224126	0.0348094	0.0260256
116	0.276229	0.433772	0.891342	0.485438	0.0371244	0.400263	0.0446143	0.117931	0.154645	0.00625231	0.0111853	0.959995	0.569763	0.222372	0.928575	1	1	0.601921	0.431764	0.525801	0.439884	0.106256	0.77559	0.0465172
117	0.821286	1	1	1	0.581997	0.524773	0.900581	0.521994	1	0.692007	0.44671	0.978558	0.447252	0.62696	1	0.580268	1	0.671306	0.811642	1	0.668159	1	1	1
118	0.828901	0.0664579	0.942154	0.953943	0.0490276	0.0553875	0.197196	0.0734458	1	1	0.169731	0.757707	0.021694	0.492784	0.843083	0.946416	0.531434	0.0455208	0.0168831	1	0.0569534	1	0.923732	0.981506
119	0.965874	0.121368	1	0.428523	1	1	1	1	1	1	1	0.26768	1	1	1	0.839015	1	1	1	1	1	1	1	1
120	1	1	0.773732	0.211903	0.357661	0.30486	0.321974	0.246941	0.601022	0.51407	0.325945	1	0.0569534	0.113414	0.493264	0.753371	0.243282	0.803976	0.224497	0.40607	0.356755	0.595849	0.930453	0.203768
121	0.301157	0.26374	0.86859	1	0.328998	0.321974	0.533937	0.140362	1	1	0.347022	1	0.142208	0.770534	1	0.439884	1	0.255678	0.0903855	0.258398	0.0435429	0.776107	0.313354	0.882371
122	0.993782	0.996205	1	0.224126	0.0869748	0.192976	0.0632545	0.131167	0.173537	0.174366	0.626231	0.09792	0.209997	0.484734	0.986864	0.243282	1	0.283006	0.400937	0.291064	0.355039	0.976847	0.890129	0.385638
123	0.0435429	0.317502	0.213269	0.0168831	0.0131238	0.854134	0.00885617	0.448826	0.0186672	0	0	0.137664	0.962142	0.330469	0.989349	0.829279	0.278965	0.241142	0.788044	0.450937	0.758734	0.0529481	1	0.0035237
124	0.669562	0.0781678	0.795454	0.332118	0	0.00625231	0.00885617	0	0.376524	1	0.00885617	0.922516	0.0035237	0.0985309	1	1	1	0.0260256	0	0.0848777	0	0.831799	0.0335722	0.577917
125	0.576882	0.342325	1	1	0.525356	0.95443	0.823484	0.879525	1	1	0.931722	0.457566	0.57162	0.625253	0.749797	1	0.814415	0.338766	0.395666	1	0.489277	0.850533	0.888317	0.800262
126	0.197196	0.283006	1	0.430621	0.250163	0.602143	0.640055	0.38905	0.748741	0.489622	0.463787	0.345569	0.249401	0.261162	0.358727	0.0601284	0.113414	0.586215	0.217479	0.373585	0.222693	0.606811	1	0.966578
127	1	0.853484	1	1	0.353259	0.427047	0.622497	0.615702	0.541938	0.194181	0.285628	1	0.479104	0.799611	1	0.527867	1	0.725557	0.911023	1	0.532588	0.952509	1	0.930453
128	0.698407	0.922466	1	1	1	1	1	1	1	1	1	0.931512	1	1	1	1	0.0168831	1	1	1	1	1	1	0.990635
129	1	1	0.102847	0.00625231	0	0.0371244	0	0	0.0569534	0.0601284	0	0.176009	0	0	0.192303	1	1	0.0111853	0	0.0131238	0.00885617	0.595022	0.698033	0.0131238
130	1	0.688121	0.712147	0.00885617	0	0.176392	0	0	0.0035237	0.048184	0.0999734	0.0131238	0.0186672	0.0576826	1	0.990189	1	0.821136	0.0231427	0.138796	0.0312851	0.279299	0.838867	0.072856
131	1	1	0.161891	0.817099	0.09792	0.264398	0.18321	0.207289	0.39261	0.315784	0.511668	0.589622	0.226123	0.0657054	0.750411	0.540012	0.705675	0.292785	0.266806	0.213609	0.246667	0.73119	0.389818	0.490174
132	1	0.828527	0.946416	0.00625231	0	0	0	0	0.0300805	0.740821	0.0035237	0.0937087	0	0	0.792522	1	1	0	0	0	0	0.108111	0.368901	0.0335722
133	0.793997	1	1	0.907418	0.153321	0.586922	0.0840828	0.121793	0.178928	0.170089	0.113414	1	0.700753	0.459615	0.389818	1	0.870733	0.776448	0.307373	0.447252	0.682634	1	1	0.200279
134	0.988525	0.484099	0.1804	0.285302	0.0741633	0.0529481	0.0796652	0.0465172	0.1804	0.240064	0.108111	0.383153	0.0595363	0.0111853	0.277184	1	1	0.352577	0.0246303	0.149779	0.099215	0.727577	1	0.089788
135	0.497744	1	0.951802	1	0.0932884	0.240064	0.180177	0.332509	0.510941	0.238736	0.0168831	0.739855	0.133401	0.158759	0.842063	0.764483	1	0.276393	0.178928	0.807995	0.235625	0.631209	1	0.139606
136	0.464543	0.833403	1	0.697173	0.143707	0.325059	0.207693	0.12851	0.129072	0.118736	0.121793	1	0.0948756	0.0677994	0.795053	0.867842	0.879525	0.166608	0.20965	0.337721	0.18408	0.0576826	1	0.0777397
137	0.430733	1	1	1	1	1	1	1	0.558199	0.0741633	0.913027	1	1	0.843658	1	1	1	1	1	1	1	0.426749	0.974672	0.372059
138	0.954686	1	1	1	1	1	1	1	1	1	1	0.826878	1	1	1	1	1	1	1	1	1	1	1	1
139	0.531321	0.0941619	0.672102	0.393094	0.0465172	0.384205	0.0381	0.0035237	0.897692	1	0.110673	0.509657	0.072856	0.0035237	0.158272	0.165531	0.264398	0.268964	0.0111853	0.836177	0.105977	0.483458	0.307908	0.626903
140	1	0.00625231	1	0.0131238	1	0.0348094	1	0.272487	0.181138	0.0335722	0.685742	0.0553875	0.18321	1	0.818933	0.703975	0.0424206	1	0.0834273	0.944704	0.0186672	0.0455208	0.51943	1
141	0.00885617	0.072856	0	0	0	0.069935	0	0	0	0	0	0	0	0	0.0881103	0.0576826	0.0664579	0	0	0	0	0	0.591453	0
142	0.89159	0.281802	1	0.271626	0.716132	0.382584	0.510175	0.872064	0.441051	0.315558	0.729412	0.27443	0.646225	0.461917	1	0.844747	1	0.658186	0.685509	0.506676	0.965874	0.864265	0.995075	0.484097
143	1	0.427297	1	0.623917	0.473787	1	1	0.810559	1	1	1	1	1	1	0.963095	1	0.952043	1	1	1	1	1	0.754259	1
144	0.144157	1	1	0.684342	0.00625231	0.0789371	0.0312851	0	0.0863427	0.120898	0.0274418	0.551087	0.032416	0.150629	0.760353	0.0840828	0.205819	0.0111853	0.0131238	0.0381	0.0932884	0.863367	0.65436	0.032416
145	1	0.595022	0.133854	0.554712	0.108615	0.349343	0.107443	0.170217	0.299247	0.173537	0.317095	0.963304	0.295415	0.0595363	0.571803	0.498079	0.651056	0.674095	0.112459	0.413905	0.203303	0.12051	0.673221	0.198745
146	0.028891	0.177877	1	0.301708	0.117931	0.110057	0.347966	0.0961759	1	1	0.408242	0.0529481	0.757707	1	0.945279	0.0416	0.0657054	1	0.892744	0.711932	0.753426	0.322131	0.177877	1
147	1	0.206831	0.643502	0.285034	0.0149748	0.171864	0.0231427	0	0.172703	0.148057	0.126767	0.981094	0.0973048	0.0892964	0.677274	1	0.976581	0.111285	0.0111853	0.525356	0.153687	0.672102	1	0.133401
148	0.586527	0.948465	0.390111	0.825234	0.888317	1	0.703314	1	0.665515	0.0360101	0.463751	0.502892	1	1	1	1	1	0.998111	1	1	1	0.763105	1	0.313765
149	1	0.773732	0.239889	0.591453	0.145633	0.54069	0.209997	0.393799	0.888317	0.26374	0.146608	1	0.57866	0.562348	0.991549	0.517469	0.389263	0.621072	0.441224	1	0.912561	0.032416	0.452925	0.393799
150	0.790588	0.0246303	1	0.00625231	0.132266	0.0684215	0.0834273	0.162939	0.0371244	0.184439	0.0371244	0.0149748	0.513347	0.17226	0.313124	0.0601284	0.145234	0.260246	0.0335722	0	0.120898	0.834297	0.259939	0.00625231
151	1	0.156354	0.831371	1	0.0885396	0.320401	0.20289	0.0721895	1	0.976276	0.146076	0.099215	0.124425	0.0335722	0.416093	0.927623	0.578165	0.454298	0	1	0.117155	0.800254	0.390876	0.680134
152	0.718249	0.796738	1	1	0.0300805	0.483385	0.131167	0.00625231	1	0.188369	0.181138	0.295415	0.419932	0.916956	0.971283	0.451803	0.91339	0.976276	0.272085	1	0.281022	0.792705	0.811642	0.43666
153	1	0.469626	1	0.048184	0.684926	1	1	0.957362	0.170971	1	1	0.0755748	1	1	1	0.431048	0.554911	1	1	0.72121	1	1	0.778038	0.900636
154	0.191965	0.0777397	1	0.664048	0.0111853	0	0.0657054	0	1	0.676541	0.28942	1	0.197895	1	0.122342	0.0312851	0.0131238	0.12293	0.0035237	0.227112	0	1	1	1
155	0.589395	0.501693	0.83253	0.672055	0.50686	0.953291	0.546999	0.143707	1	1	0.66658	1	0.357776	0.504894	0.193412	0.494493	0.235274	0.819536	0.227112	0.965822	0.828377	0.743289	0.524256	0.952293
156	0.972057	0.66658	1	0.569875	0.540012	0.553809	0.42024	0.529845	0.434126	0.490725	0.719002	0.625599	0.68721	0.606367	0.749605	0.388819	0.596601	0.573145	0.789518	0.247102	0.6096	0.785933	1	0.617786
157	0.657245	0.980035	0.109357	0.522041	0.202215	0.301157	0.203303	0.0948756	0.692916	0.401614	0.0476076	0.946703	0.134394	0.064975	0.532363	0.545411	0.148536	0.140362	0.0435429	0.142664	0.250487	0.278965	1	0.0672
158	0.0863427	0.289336	0.961581	1	0.0632545	0.897436	0.388819	0.146608	1	0.0424206	0.00625231	0.118335	0.36343	0.09792	0.952922	1	0.148057	0.627727	0.17226	1	0.455844	0.812646	0.0961759	0.218088
159	1	1	1	1	1	1	1	1	1	0.105414	0.553709	1	1	1	1	1	1	1	1	1	1	0.999024	0.963937	0.929554
160	1	1	0.750411	0.575198	0.613608	0.68624	0.532363	0.840325	0.518639	0.213269	0.538754	0.958083	0.834654	0.88671	1	0.962265	1	0.849766	0.828377	0.739383	0.971979	0.67456	0.974672	0.558199
161	0.11744	0.719679	0.196441	0.783497	0.221241	0.972558	0.329538	0.420186	0.369378	0.0231427	0.0777397	0.50686	0.741521	0.463578	1	0.523411	0.676346	0.462386	0.504228	0.712803	0.555083	0.633814	0.946206	0.151844
162	0.965874	0.989531	0.910294	1	1	1	1	1	1	1	1	1	1	1	0.935194	0.686514	1	1	1	1	1	1	1	1
163	1	1	0.155596	1	0.478598	0.87194	0.655908	0.57953	0.913986	0.295162	0.720023	1	0.848718	0.536881	0.360306	0.905411	0.555183	0.484734	0.723009	1	0.824625	0.591073	0.974287	0.794162
164	1	1	1	0.67495	1	1	1	1	0.70361	0.266626	0.933442	0.478959	1	1	1	1	1	1	1	0.954686	1	0.538214	1	1
165	0.702466	0.846796	0.767563	0.931722	1	1	1	1	0.781174	0.149059	0.734077	0.98986	1	1	1	0.703094	1	1	1	1	1	0.971243	1	0.613175
166	0.63946	1	0.834582	0.491755	0.119949	0.572638	0.173537	0.239314	0.295846	0.0490276	0.169421	1	0.561051	0.447488	0.864788	0.692916	0.970466	0.807993	0.780008	1	0.605923	0.682752	0.515513	0.368605
167	0.724502	0.505489	1	0.660949	1	0.794961	0.901517	0.957039	0.412356	0.40798	0.969687	0.390876	0.88278	0.936561	0.630375	0.555796	0.828002	0.813723	1	0.6874	1	0.993782	0.707102	0.661475
168	0.404348	0.351028	0.593124	0.0131238	0.385357	0.021694	1	0.0201891	0.259746	0.251815	0.254961	0.0111853	0.3585	0.246062	0.32771	1	0.525543	0.809629	0.0623951	0.901517	0.265181	0.983201	0.29826	1
169	0.107443	0.2608	0.0999734	0.089788	0	0.048184	0.00625231	0.0300805	0.0490276	0	0.0035237	0.418534	0.184946	0.106256	0.905441	1	0.390388	0.0201891	0.072856	0.173537	0.145633	0.0869748	0.838867	0.021694
170	0.54735	0.714859	1	0.0770253	0	0.257524	0.0035237	0.0201891	0.0035237	0.0035237	0.0918644	0.0035237	0.206175	0.423465	1	1	0.648585	0.27128	0.118736	0.226381	0.0803515	0.498414	1	0.0777397
171	1	0.972173	0.137051	0.232064	0.0371244	0.0519705	0.0149748	0	0.243282	0.458731	0.0111853	0.260438	0	0.021694	1	0.460769	0.536881	0	0	0.121793	0.0111853	0.162131	0.806733	0.0803515
172	0.917444	0.558539	1	1	0.853991	1	0.882371	1	0.959444	0.41654	0.757724	0.801376	1	0.463787	0.93797	1	1	1	0.679391	1	0.885895	0.735262	1	0.943999
173	1	1	1	1	1	1	1	1	1	1	1	1	1	1	1	0.943544	1	1	1	1	1	1	1	1
174	0.774973	0.104728	0.765262	1	0.0405589	0.0035237	0.0926353	0.0246303	1	0.654502	0.232064	1	0.0035237	0.194181	0.0640711	0.761892	0.0186672	0.0312851	0.0035237	0.79785	0.0131238	1	0.44671	0.596759
175	0.0201891	0.069935	0.706406	1	0.122342	0.0721895	0.22296	0.048184	0.905411	1	0.349343	0.387145	0.212641	0.246667	0.127466	0.467707	0.423347	0.199488	0.0781678	0.560954	0.0435429	0.23828	0.0274418	0.688767
176	1	0.149489	0.788044	0.568774	0.347401	0.746311	0.410922	0.468233	1	0.533937	0.316071	1	0.38905	0.460769	0.908285	0.88039	0.921912	0.496114	0.262245	1	0.626854	0.347211	1	0.582183
177	0.86703	1	0.974518	0.708858	0.302377	0.241426	0.254215	0.492028	0.211454	0.184439	0.326281	0.323028	0.742416	0.423161	1	0.936608	1	0.963304	0.831149	0.664944	0.988266	0.684023	1	0.653291
178	1	1	0.782432	0.256418	0.113414	0.167583	0.0941619	0.0781678	0.170153	0.200279	0.28881	0.447488	0.0763729	0.259746	1	0.520595	1	0.0201891	0.130745	0.897569	0.285836	0.247486	0.432681	0.258398
179	0.0777397	1	0.028891	0.487819	0.259939	1	0.290001	0.951166	0.374945	0.0035237	0.0201891	0.859734	1	0.872403	1	0.579632	0.758717	0.799769	1	0.80626	1	0.0941619	1	0.0874901
180	0.954686	0.149489	1	1	1	1	1	1	1	1	1	1	1	1	0.878693	0.980262	0.681306	1	1	1	1	1	1	1
181	0.89648	0.796656	0.878039	1	0.684342	0.66695	0.654468	0.576898	0.541439	0.787875	0.486562	1	0.753371	1	0.682752	0.995874	0.554468	0.646734	0.764483	0.337983	0.593277	0.264997	0.985153	0.309086
182	0.969805	1	0.874286	0.897692	0.952043	0.958921	0.829502	1	1	0.457177	0.936281	1	1	0.906253	1	1	0.763872	0.543749	1	0.912325	1	0.503701	0.879088	0.778947
183	0.833039	0.611792	1	0.409292	1	0.90112	0.764132	1	0.223172	0.246337	1	0.0691994	1	1	1	0.847521	0.992285	1	1	0.545411	1	0.460769	1	0.971085
184	0.931722	0.432926	1	0.38438	1	0.750411	0.958915	1	0.481894	0.428523	0.877798	0.509461	1	0.740821	1	1	0.309086	0.529078	1	0.568279	1	0.383308	0.800423	0.491273
185	0.101757	0.0538492	1	0.182483	0.115359	0.00625231	1	0.465932	1	0.169731	1	1	1	1	0.711749	0.0609283	0.0741633	1	0.152446	0.978216	0.255049	1	0.494693	1
186	0.373585	0.908677	0.266331	0	0	0	0	0	0.0035237	0.0553875	0.0335722	0.0111853	0	0.0035237	1	1	1	0.0149748	0	0.0231427	0	0.0609283	0.840325	0.0392499
187	1	1	1	1	0.158272	0.0300805	0.0677994	0.0569534	0.137051	1	0.839442	0.0770253	0.0131238	0.915692	0.288547	0.219128	0.0381	0.0499672	0.00625231	0.345252	0.0131238	0.965236	1	0.84503
188	0.875273	0.719545	0.866526	0.0803515	0.0260256	0.260438	0.117931	0.0035237	0.463873	1	0.0111853	0.503501	0	0	0.207289	1	1	0	0	0.0392499	0	0.197895	0.669562	0.144157
189	0.831799	0.978936	0.838867	0.835164	0.876297	1	0.651352	1	0.449737	0	0.6096	0.84395	1	1	1	1	1	1	1	1	1	0.659518	1	0.526174
190	1	0.372059	0.943634	1	0.801373	0.321974	1	0.757333	1	1	0.717826	1	1	1	1	0.428523	1	0.379696	0.617855	1	0.776107	1	0.704826	1
191	0.859734	0.274146	0.577917	0.888761	0.360306	0.704271	0.39736	0.266806	0.981506	0.496451	0.437739	1	0.486002	0.580586	1	0.748279	0.890129	0.330469	0.486002	0.842576	0.807993	0.355039	0.657754	0.839232
192	0.990706	0.170217	0.430621	0.00885617	0.028891	0	0.0035237	0	0.0035237	0.0967235	0.101757	0.0246303	0	0.0035237	0.661149	0.564984	1	0	0	0.0246303	0	0.558539	0.310558	0.0246303
193	1	1	1	0.580268	0.995772	0.707471	1	0.958796	0.965119	1	0.800254	1	0.305461	0.198269	0.867437	0.0848777	1	0.470575	0.826363	0.517469	0.653291	1	1	0.771047
194	1	0.722186	1	0.63223	1	0.835887	0.913624	1	0.445084	0.770958	1	0.208849	1	1	0.974518	0.288165	1	1	1	0.525148	1	0.850476	1	0.941379
195	0.302741	1	0.706515	1	0.434017	0.0186672	0.657859	0.0657054	0.538323	1	0.330469	1	0.0260256	0.0741633	0.12611	0.412809	0.424221	0.0381	0.108111	0.140362	0.0455208	1	0.291698	0.571221
196	0.983806	0.314343	1	0.37173	0.935241	1	0.573236	1	0.295415	0.154645	0.907181	0.147667	0.853054	1	1	0.888568	0.658514	1	1	0.782604	0.989566	0.276847	0.952293	0.421763
197	0.575377	1	0.548227	0	0	0	0	0	0.0168831	0.341562	0	0.0546114	0	0.00625231	1	1	1	0	0	0.0111853	0	0.0131238	0.68287	0.0335722
198	0.418534	0.064975	1	0.229972	0.072856	0.290782	0.494289	0.0569534	1	0.0201891	0.0111853	0.0231427	0.208447	0.210501	1	0.81357	1	0.900956	0.0455208	1	0.255049	0.391087	0.89648	0.213269
199	1	0.495021	1	0.550003	0.958516	1	0.793517	0.800251	0.634012	0.525356	0.842377	0.347401	0.913624	0.306122	0.981506	1	1	0.695407	0.923732	0.724964	1	0.584445	1	0.624906
200	0.959995	1	1	1	0.0781678	0.194844	0.578892	0.734077	0.57953	0.256787	0.0910523	0.889764	1	0.569176	1	1	0.971978	0.837489	0.875334	1	0.927196	1	1	0.783506
201	1	1	0.464457	0.848014	0.838867	0.488724	0.898657	0.890321	0.613608	0.539258	0.636018	0.807993	0.528124	0.393369	1	1	0.946162	1	0.879525	0.865964	0.753371	1	1	0.604294
202	0.266626	1	0.949224	1	0.188466	0.00625231	0.513347	0.170153	0.950553	1	0.173193	1	0.032416	0.327887	1	0.142208	1	0.259073	0.328517	0.229197	0.156354	0.298629	0.408505	1
203	0.712803	1	0.39979	1	0.729768	1	0.85081	1	0.897692	0.147667	0.252023	0.997265	1	1	1	0.995075	1	1	1	1	1	0.568939	1	0.717932
204	1	0.143118	1	0.807833	0.595849	0.278965	0.66477	0.627311	0.898923	0.716934	0.556165	1	0.550003	0.660898	0.989825	0.948586	1	0.326432	0.477811	1	0.469405	0.895299	0.846475	0.98609
205	0.502633	1	0.272085	0.533643	0.343605	1	0.275502	0.699376	0.788529	0.0955089	0.63946	0.834439	0.767563	0.801376	1	0.673537	0.862235	0.91243	0.978936	0.956205	1	0.505489	0.569434	0.3238
206	1	1	0.531166	1	0.986419	0.630164	1	1	1	0.875915	1	1	1	0.586058	0.655344	1	0.676346	1	1	0.889879	1	0.300478	1	1
207	0.872203	0.197674	1	0.389834	1	1	1	1	1	1	1	0.0892964	1	1	1	0.859734	1	1	1	1	1	0.733496	0.853198	1
208	1	0.5617	0.323028	1	0.371501	0.161891	0.566629	0.197196	1	0.890014	0.241991	1	0.302925	0.82007	0.763963	0.5743	0.912561	0.0777397	0.108111	0.412163	0.218364	0.574479	0.320536	0.268323
209	0.699562	0.643915	0.332118	1	0.282522	0.0721895	0.655472	0.0747018	1	1	0.124271	0.918292	0.028891	0.580586	0.527867	0.542791	1	0.0035237	0.0519705	0.553407	0.0035237	0.432926	0.0561166	0.927973
210	0.757707	0.813723	0.180671	0.153321	0.368605	0.789434	0.158759	0.632986	0.592213	0.45898	0.659896	0.365461	0.420681	0.218088	0.356511	0.576649	0.184439	0.263496	0.245342	0.626903	0.678558	0.809629	0.487122	0.489967
211	0.98	0.342589	0.951166	0.118736	0.0640711	0.0755748	0.0348094	0.0424206	0.0747018	0.152908	0.179353	0.0672	0.0747018	0.315209	1	0.61606	0.981506	0.032416	0.131167	0.0569534	0.133854	0.648585	1	0.0973048
212	0.978596	0.21951	0.0348094	0.399448	0.0149748	0.0519705	0.0186672	0	0.246941	1	0.00885617	1	0	0.0035237	0.20263	0.551362	0.237241	0.0035237	0	0.0609283	0	0.56218	1	0.17226
213	0.761123	0.207693	0.907176	0.352577	0.241991	0.408963	0.539725	0.57282	1	0.28411	0.227584	0.0999734	0.577917	0.229197	0.758734	0.806341	0.935194	0.632094	0.595849	1	0.574569	0.37062	0.586922	0.960114
214	0.78739	1	1	1	1	1	1	1	1	1	1	1	1	1	0.638313	1	1	1	1	1	1	0.815029	1	1
215	0.859876	0.810171	0.970582	1	0	0	0	0.0149748	0.243058	0.369967	0	0.186162	0.00625231	0.0509179	0.242329	0.415969	0.476383	0	0.0035237	0.0035237	0.00625231	0.386931	1	0.790015
216	0.68624	1	0.739756	0	0.0111853	0.0035237	0	0	0.00625231	0.588476	0	0.0360101	0	0	0.197674	0.581378	1	0.0538492	0	0	0	0.0231427	0.842576	0.0035237
217	1	0.877798	1	0.626165	0.240064	0.626231	0.246667	0.696798	0.654758	0.743485	0.952879	0.402617	0.494693	0.699191	1	1	1	0.883503	0.483458	0.411969	0.48907	0.381156	1	0.527867
218	1	0.0741633	1	0.651352	0.0312851	0.0111853	0.0623951	0.63421	0.69231	0.952673	0.265605	1	0.256105	0.671812	1	0.758827	0.136658	1	0.300478	1	0.313354	0.345885	1	1
219	0.407653	1	0.118335	0.104728	0.144696	0.113414	0.115359	0.108615	0.106256	0.352019	0.0424206	0.709583	0.251815	0.127989	0.724964	0.740808	0.379853	0.0811021	0.0803515	0.278412	0.170971	1	0.119344	0.676346
220	0.890129	0.922616	0.519621	1	0.838867	0.91974	0.753371	1	0.832021	0.265902	0.455384	0.556165	0.886768	0.837348	1	1	1	0.786334	0.969805	1	0.879046	0.306898	1	0.638178
221	0.429382	0.890321	0.258146	0.347401	0.297211	0.472248	0.312421	0.305282	0.422589	0.118736	0.265902	0.649441	0.310851	0.205819	1	0.653901	1	0.40315	0.198269	0.52242	0.451899	0.188863	1	0.107443
222	1	1	1	0.0672	0.170089	0.852194	0.0926353	0.249401	0.0903855	0.212641	0.648005	0.0755748	0.532588	0.669391	0.550003	0.993782	1	0.504228	0.548259	0.505943	0.697921	0.0300805	0.986864	0.410665
223	0.763443	0.630513	0.153687	1	0.724474	0.127989	0.86859	0.518879	1	1	0.450772	0.993429	0.200809	0.784499	0.451899	0.638642	1	0.305461	0.446035	0.719813	0.360306	0.964605	0.305822	1
224	0.13019	1	0.108111	0.553809	0.0734458	0.0796652	0.0677994	0	0.629816	1	0.111285	1	0.0035237	0	0.241991	0.552961	0.0246303	0	0	0.0664579	0	0.276393	0.866764	0.142664
225	1	0.663773	0.12851	0.215224	0.00625231	0.00625231	0.0131238	0	0.619506	1	0.0035237	0.963463	0	0	0.140916	1	0.904058	0.0360101	0	0.0300805	0.0035237	0.189653	0.405872	0.064975
226	1	1	0.88051	0.650797	0.697024	0.199859	0.379696	0.265422	0.703059	1	0.765171	0.385336	0.494289	0.494758	0.316115	0.944704	1	0.48353	0.456879	0.948465	0.866623	1	0.532139	0.841353
227	1	1	0.750526	0.539725	0.2188	0.22296	0.218364	0.124271	0.430733	0.541938	0.632776	0.622073	0.385314	0.230745	0.753371	0.893974	1	0.388048	0.485438	0.418278	0.402883	0.937583	0.785685	0.489277
228	1	0.276229	0.931722	0.673537	0.293534	0.299247	0.384205	0.161365	0.851796	0.907181	0.415396	1	0.143707	0.425679	1	1	0.865056	0.475811	0.173928	0.910477	0.236489	0.359031	1	0.838867
229	0.203303	0.101757	0.279299	0.0848777	0.0035237	0.0834273	0.0035237	0.0035237	0.699339	0.20289	0.0035237	0.285836	0.0035237	0.165159	0.357776	0.428704	1	0.0546114	0	0.393799	0.00885617	0.700567	0.252399	0.418845
230	1	0.91974	0.846651	0.0149748	0.0035237	0.131167	0	0.0035237	0.08255	0.320536	0.0595363	0.0424206	0.00885617	0.00625231	0.357776	0.294908	0.533643	0.0149748	0	0.246062	0.0149748	0.0312851	0.770868	0.151844
231	1	1	1	1	1	1	1	1	1	1	1	0.653291	1	1	1	1	1	1	1	1	1	1	1	1
232	1	0.545692	1	1	0.410922	0.149779	0.388902	0.462142	0.53091	0.547876	0.327376	1	0.625665	0.757504	1	0.620216	1	0.638642	0.589632	1	0.713521	0.753615	1	0.753426
233	1	0.52692	1	0.29641	1	0.929902	0.88671	1	0.517469	0.52421	1	0.252023	1	0.9539	1	0.799857	1	1	1	1	1	0.341367	1	1
234	1	0.889821	0.921734	0.176392	0.841863	0.930741	1	0.78269	0.347211	0.418223	0.802167	0.124425	0.448728	1	1	1	0.993097	0.39261	0.651352	1	0.542614	1	0.402617	1
235	0.538933	0.189208	0.295162	0.718219	0.115359	0.0446143	0.12611	0.0360101	0.456098	1	0.0553875	1	0.0869748	0.302377	0.240064	0.454598	0.101167	0.428497	0.0168831	0.894009	0.0435429	0.896123	0.437914	0.837855
236	1	1	1	1	0.646282	0.18362	0.677468	0.870935	1	1	0.84838	0.851386	0.740821	0.878039	1	0.413905	1	0.468012	0.553709	0.858415	0.771791	0.977266	0.320241	0.919619
237	1	1	1	1	0.339558	0.699303	0.413905	0.391233	0.579632	0.630787	0.333433	1	0.628556	0.481894	0.917573	1	0.967435	0.720023	0.837855	0.672587	0.89879	1	1	0.556165
238	1	1	1	1	1	1	1	1	1	1	1	1	1	1	1	1	1	1	1	1	1	1	1	1
239	0.552687	1	0.0360101	0.899808	0.0617476	0	0.0260256	0.0312851	0.365056	1	0.0035237	1	0.169109	0.501693	0.723577	0.514334	0.534595	0.468233	0.072856	0.0747018	0.192303	1	0.459615	0.993575
240	0.268964	0.277857	0.108615	0.320793	0.144696	0.16398	0.0435429	0.0509179	0.941669	1	0.290782	0.588476	0.28942	0.146076	0.0424206	0.785685	1	0.504228	0.00625231	0.84991	0.136353	0.697585	0.155191	0.478959
241	0.86901	1	0.950509	0.974518	0.0111853	0.0131238	0.0149748	0.00625231	0.580759	0.0168831	0.0201891	0.771815	0.0817044	0.0817044	1	0.657859	0.788367	0.292785	0.0149748	0.558539	0.0561166	0.818933	1	0.130745
242	0.462767	0.956366	0.609746	0	0	0.00885617	0	0	0.0035237	0.0617476	0.00625231	0.0035237	0	0	0.886089	1	1	0	0	0.0035237	0	0.233945	0.943634	0.0186672
243	0.09792	0.522231	0.498142	0.388819	0.773987	1	0.64418	1	0.315784	0.0371244	0.289336	0.387769	1	0.837785	1	0.669562	1	1	1	1	1	0.474371	1	0.18362
244	1	1	1	1	0.813723	1	0.862802	0.763963	1	0.0781678	1	1	1	1	1	1	1	1	1	1	1	1	1	1
245	1	0.46068	0.200545	1	0.388048	0.92079	0.644857	0.176009	1	0.939247	0.977799	0.365291	0.411249	0.174366	0.648585	1	0.356934	0.241991	0.355961	0.603997	0.879722	0.0538492	0.953205	0.364457
246	0.883503	0.321974	0.558709	1	0.799213	1	0.794162	0.76826	1	0.909044	0.734077	1	0.725839	0.901011	0.988413	1	0.582011	1	0.647111	0.663998	0.706263	0.429066	1	0.876297
247	1	0.515249	1	0.997891	0.0561166	0.0937087	0.385724	0.106851	0.842523	0.252023	0.141424	0.943999	0.3329	0.911676	0.819536	0.79785	1	0.100455	0.140362	0.339236	0.0595363	0.738229	0.78543	0.267859
248	0.689228	0.447015	0.703059	0.0811021	0.0632545	0.0381	0.0617476	0.0274418	0.0348094	0.214994	0.200809	0.0955089	0.0405589	0.0855579	0.900184	0.333167	0.67896	0.117931	0.15734	0.197895	0.225128	0.55368	0.958041	0.179629
249	0.171864	0.953334	0.2188	1	0.396079	0.0941619	0.516477	0.0684215	0.524961	1	0.213269	1	0.147667	0.206831	0.278412	0.78935	0.91595	0.360482	0.201176	0.287313	0.143707	0.754259	0.326432	0.634012
250	0.795053	1	1	0.991409	0.452925	1	0.774531	1	0.930597	0.403748	0.879859	1	1	1	1	0.934804	0.866575	1	1	1	1	0.691061	1	0.545058
251	0.796333	0.253841	1	0.588868	1	1	1	1	1	1	1	0.7094	1	1	1	0.665515	1	1	1	0.765171	1	0.868325	1	0.681306
252	0.560448	0.541582	0.212982	0.414555	0.328666	1	0.261409	0.82651	0.253841	0.0111853	0.12851	0.657859	1	0.790832	1	1	0.991549	0.877738	0.928575	0.93797	1	0.486562	1	0.185658
253	0.456006	0.349343	0.8128	1	1	0.452925	1	1	1	1	1	1	1	1	0.975971	0.34759	0.695407	1	1	1	0.969449	0.872342	0.849477	1
254	1	0.275502	1	1	0.756045	0.18321	1	1	1	1	0.637197	0.864788	0.930963	1	1	1	1	1	0.981543	1	1	1	1	1
255	1	0.699897	1	0.247486	0.0595363	0.191965	0.0446143	0.0932884	0.115989	0.16346	0.284648	0.106851	0.170971	0.329808	0.62696	0.35541	0.5371	0.139225	0.325059	0.11744	0.198269	0.598713	1	0.31207
256	0.032416	0.200809	0.138142	1	0.521946	0.524164	1	0.162131	1	1	0.684926	0.634555	0.813723	1	0.887292	0.428704	0.722082	0.120898	0.0335722	1	0.00625231	0.491273	0.61223	1
257	1	0.785685	0.841863	0.335758	0.0149748	0	0.0246303	0.0201891	0.0446143	0.532771	0.0561166	0.48353	0.0035237	0.0186672	0.89384	0.227839	1	0.0131238	0.00625231	0.0476076	0.0035237	0.617427	1	0.099215
258	0.247926	0.116573	1	1	0.0781678	0.0817044	0.300231	0.0312851	1	1	0.0131238	0.329207	0.0632545	0.222693	0.63421	0.558441	0.251607	0.456191	0.0274418	0.813723	0.0335722	1	0.512712	1
259	0.911623	0.628215	1	0.960274	0.638642	0.935194	0.519621	0.898258	0.837201	0.0881103	1	0.675266	0.961422	0.870609	1	1	1	1	0.882371	1	1	1	1	0.789679
260	0.215559	0.974287	0.329207	1	0.032416	0.0274418	0.0529481	0	0.642542	1	0.114176	1	0	0.0231427	0.810094	0.393578	0.180177	0.0035237	0	0.0446143	0	0.617214	0.68287	0.221888
261	0.281802	0.510175	1	1	0.481254	0.140362	0.780433	0.490725	0.954891	1	0.225702	0.810481	0.216547	0.840688	0.748279	0.688998	0.39546	0.124425	0.445084	0.194844	0.308616	1	1	0.594259
262	0.810559	0.230332	0.200545	0.0863427	0.868948	0	1	0.8776	1	0.543395	0.614189	0.352019	0.495021	1	1	0.180671	0.780336	0.438716	0.943544	1	0.775767	1	0.143118	1
263	0.815565	1	0.75631	0.430733	0.568279	0.0640711	0.642542	0.361324	1	0.697024	0.525356	1	0.430058	1	1	0.383899	0.238736	0.233945	0.395035	0.523411	0.231516	1	0.844816	0.29641
264	1	0.115989	1	1	1	0.28881	0.995627	0.784764	1	0.806258	1	0.191726	1	0.987303	0.218088	0.38438	0.152908	0.827176	0.450303	1	1	1	0.496451	1
265	0.489416	0.155191	0.587389	0.249669	0.21455	0.420494	0.682634	0.0586781	1	1	0.320401	0.069935	0.170217	0.334089	0.626903	0.208447	0.374331	0.406268	0.0863427	1	0.0553875	0.724502	0.112938	1
266	0.603255	0.337011	0.553134	1	0.0553875	0.139225	0.146076	0.0360101	0.791803	0.75328	0.069935	0.18408	0.0416	0.0168831	0.276393	0.0476076	0.0777397	0.472328	0.00625231	0.134798	0.0734458	0.995627	0.156354	0.321476
267	1	0.64694	1	1	0.12611	0	0.222693	0.287901	0.51919	1	0.069935	0.399448	0.992729	1	1	0.386931	0.16026	1	0.807755	1	0.11744	1	0.976276	1
268	0.835668	1	1	0.775755	0.974287	1	0.971243	0.922134	0.766466	0.386931	0.790588	0.919441	1	0.859734	1	1	1	0.944704	1	1	1	0.918674	1	0.817786
269	1	0.872064	1	0.713382	0.882371	0.451569	0.617786	0.717509	0.676346	0.3924	0.817252	1	0.609673	0.576898	1	0.993782	1	0.485999	0.971978	0.831371	0.866827	0.607693	1	0.992729
270	0.732154	0.471879	0.846194	0.826878	0.280749	0.55895	0.272658	0.242666	0.842576	1	0.385336	1	0.263137	0.544847	0.572983	0.666629	0.028891	0.247486	0.239314	0.201176	0.3753	0.748279	1	0.341562
271	1	0.311729	0.776448	0.0499672	0.0705944	0	0.0260256	0.0348094	0.0111853	0.0705944	0.105414	0.0168831	0.0455208	0.0885396	1	0.138142	0.483458	0.0348094	0.08255	0.0231427	0.0546114	0.0035237	0.970466	0.11744
272	1	1	1	0.0770253	0.124425	0.0168831	0.0416	0.0131238	0.0371244	0.577291	0.0677994	0.0796652	0.0348094	0.202215	1	0.354249	1	0.15734	0.0763729	0.17226	0.0715479	0.240406	0.562684	0.355039
273	0.247926	0.0937087	1	0.119344	0	0.0168831	0.0035237	0.0111853	0.111285	0.812106	0.0561166	0.0617476	0.0111853	0.34386	0.300231	1	0.0586781	0.62898	0.0035237	0.136658	0	1	0.940229	0.67896
274	1	1	0.318012	0.201747	0.518759	0.740821	0.448728	0.199488	0.689418	1	0.445798	0.555696	0.0186672	0.00885617	0.40798	0.679941	0.801054	0.458481	0.0926353	0.118335	0.0874901	1	0.462767	0.51672
275	1	0.257524	0.50042	0.592366	0.149489	0.400263	0.240406	0.0617476	0.871415	0.545058	0.458481	1	0.2608	0.130745	0.247102	1	0.776876	0.3347	0.186516	1	0.657754	1	0.86929	0.591679
276	0.0300805	0.0863427	0.0035237	0	0	0.135333	0	0	0.0035237	0	0	0.0111853	0.021694	0.0035237	0.991409	0.664645	0.406598	0	0	0	0.032416	0	0.459208	0
277	0.258146	0.0677994	0.61606	1	0.458731	0.596298	0.760091	0.254588	1	1	0.380714	0.575377	0.282676	0.197895	0.338902	0.482534	0.41635	0.358727	0.164546	1	0.168553	1	0.371208	1
278	1	0.168553	0.150343	1	0.24182	0.582426	0.489277	0.342519	1	0.798249	1	0.833331	0.3585	0.905411	0.717826	1	0.5371	1	0.240746	0.842377	0.626903	0.842377	0.806894	0.946538
279	1	0.0874901	0.571822	0.725839	0.028891	0.106256	0.0381	0.0131238	0.590847	1	0.0553875	1	0	0.0455208	1	0.182217	0.169421	0.180177	0	0.159824	0.0035237	1	0.904777	0.302925
280	0.0546114	0.0035237	1	1	0.280025	0	0.765613	0.134394	0.845244	0.496654	0.548362	0.0691994	0.0335722	0.739008	0.703059	1	0.505617	0.435862	0.0035237	1	0.00625231	1	1	1
281	1	1	1	0.144157	0.611208	0.484097	0.648585	1	0.632094	1	1	0.319087	1	1	1	1	1	0.970079	0.72283	0.776107	1	1	1	0.988378
282	0.0168831	0.0885396	0	0	0	0	0	0	0	0	0	0	0	0	0.322131	0.0546114	0.502892	0	0	0	0	0	0.291064	0
283	0.385336	0.294654	0.831665	1	1	1	1	1	1	1	1	1	1	1	0.410537	0.735816	0.622214	1	1	1	1	1	0.161365	1
284	1	1	0.206831	0.458093	0.727706	0.64879	0.775315	0.897692	0.785677	0.340335	0.423347	1	0.764469	0.293534	1	1	1	0.630513	0.847801	1	1	0.748279	0.374331	0.753426
285	0.954302	0.964881	0.446441	1	0.741171	1	0.846475	0.895117	0.659191	0.249669	1	1	0.897692	0.615561	1	0.562923	0.758361	0.793274	0.952293	1	0.986387	0.644047	1	0.6702
286	0.901011	1	0.613608	0.0312851	0.0300805	0.206175	0	0.0231427	0.0131238	0.0941619	0.132266	0.0186672	0.0817044	0.0855579	0.640055	0.944423	0.574479	0.12293	0.0684215	0.0360101	0.0416	0.198745	0.6624	0.142664
287	0.586922	1	0.180177	1	1	1	1	0.971978	1	1	1	0.745693	1	0.654758	0.12851	0.0985309	0.150629	0.684023	0.835668	1	1	1	0.235625	1
288	0.89159	0.431518	1	0.398507	0.99657	0.538323	0.947309	1	0.38438	0.339038	1	0.248636	1	0.693408	1	0.671109	0.981506	1	1	0.922012	1	1	1	0.971978
289	1	1	1	1	1	1	1	1	1	0.691061	1	1	1	1	1	1	1	1	1	1	1	1	1	1
290	1	1	1	1	1	1	1	1	1	1	0.689533	0.663998	1	0.985153	1	1	1	1	1	1	1	1	1	1
291	0.729412	1	0.909044	1	1	1	1	1	1	0.942154	1	1	1	1	1	1	1	1	1	1	1	0.854695	1	1
292	0.973788	0.0747018	1	0.266331	1	0.987864	1	1	0.456098	1	1	0.12851	1	1	1	0.550003	1	1	1	0.426932	1	1	0.889281	0.62637
293	1	1	1	1	1	1	1	0.769751	1	1	1	1	1	1	1	1	1	1	1	1	1	0.532139	1	1
294	0.981657	0.200279	0.664944	0.86181	0.654502	0.812646	0.842271	1	1	1	0.628077	0.89648	0.717826	1	1	1	0.926037	0.807675	1	1	0.972789	0.398507	1	1
295	0.972789	0.200545	0.320696	1	1	0.75089	0.963345	0.964605	0.989972	1	0.73936	0.205566	1	0.684884	0.215224	0.380935	0.307373	0.806339	0.688882	1	0.840688	0.98609	0.329808	1
296	1	0.878693	1	0	0	0.0435429	0	0	0.0035237	0.028891	0.0035237	0.0035237	0.00625231	0.00625231	0.924924	0.205157	0.984818	0.104728	0	0.00625231	0	0.545306	0.757674	0.0360101
297	1	1	1	0.16346	0.111812	0.4191	0.08255	0.0677994	0.136658	0.301403	0.30755	0.0509179	0.303533	0.441944	1	1	0.739855	0.830549	0.289014	0.227839	0.255678	0.531321	1	0.401074
298	1	1	1	1	1	1	1	1	1	1	1	1	1	1	1	1	1	1	1	1	1	1	1	1
299	1	1	0.188466	1	0.951166	1	0.79785	1	0.568114	0.291064	1	0.768427	0.957158	0.888761	1	1	1	0.743506	1	0.594492	1	0.399179	1	0.422016
300	0.484024	0.436768	0.266806	0.118736	0.115359	0.292647	0.0840828	0.130745	0.550003	0.779516	0.295415	0.527106	0.142208	0.322131	0.534373	1	1	0.278412	0.0955089	0.319087	0.173193	0.385314	0.522987	0.3347
301	1	0.989384	1	0.0734458	0.0777397	0.533937	0.048184	0.170217	0.16026	0.048184	0.448728	0.0360101	0.356511	0.732686	1	1	1	0.764652	0.377745	0.0941619	0.270644	1	0.987124	0.558976
302	0.0632545	0.491069	1	0.379696	0.558976	0.595769	0.373812	0.486002	0.939247	1	0.592366	0.473053	0.890456	0.718354	1	0.488724	0.439025	0.415778	0.453278	0.995627	0.48353	1	0.446273	0.796738
303	0.385336	0.763872	1	0.0617476	0.0465172	0	0.0595363	0	1	0.878435	0.0201891	0.840262	0.0424206	0.140362	0.792788	0.123602	0.122342	0.0035237	0.00625231	0.0111853	0.0035237	0.243673	0.0961759	0.089788
304	0.585059	0.246062	1	0.0274418	0.83253	0.840325	0.378805	0.704161	0.100455	0.0734458	0.960434	0.0186672	0.778125	0.251229	1	1	0.38355	0.829953	0.879441	0.741521	0.876297	0.627311	1	0.335758
305	0.221888	0.922134	1	0.104237	0.136658	0.0246303	0.162655	0.00625231	0.894793	1	0.651352	0.385076	0.021694	0.0465172	1	0.185452	0.111285	0.129072	0.00625231	0.0926353	0.0149748	0.566202	0.38438	1
306	1	0.638642	1	0.463061	0.369378	0.431518	0.62114	0.902124	0.616493	0.870935	0.670791	0.689228	0.844747	0.875915	1	0.323123	1	0.643369	0.854695	0.957362	1	0.990817	1	1
307	1	0.365461	0.694389	0.112938	0.0348094	0.0186672	0.0274418	0	0.233592	1	0.0111853	0.601695	0	0.0131238	0.352949	0.825836	1	0	0	0.021694	0	0.336687	1	0.226381
308	0.0035237	0.301708	0.349343	0.28411	0.0601284	0.0131238	0.0881103	0.0509179	0.0789371	0.354621	0.0490276	0.659569	0.276123	0.588476	0.335353	0.616277	0.239081	0.048184	0.0446143	0.118736	0.0186672	1	0.121368	1
309	1	0.762169	1	0.552687	1	1	1	1	0.471441	0.613608	1	0.258398	1	1	1	1	1	1	1	1	1	1	1	0.979354
310	0.29641	0.1804	0.271626	1	0.244453	1	0.31207	0.402416	1	1	0.547701	0.472098	0.0892964	0.528494	0.0955089	0.743311	0.619648	0.241991	0.156046	0.423969	0.0811021	1	0.227112	1
311	1	0.811023	1	0.790672	1	1	1	1	0.974288	1	1	1	1	0.835526	1	1	1	0.761293	1	0.889879	1	0.489622	1	1
312	1	0.382299	1	1	1	1	1	1	1	1	1	0.648341	1	1	1	1	0.0586781	1	1	1	1	1	0.925072	1
313	0.959403	0.846651	0.324231	0	0	0.00885617	0	0	0	0.0446143	0.021694	0	0	0	1	1	0.750526	0.12051	0	0.00885617	0	0.680222	0.97757	0.00625231
314	0.357661	0.842791	0.813877	1	1	1	1	1	1	1	1	0.944704	1	1	0.843658	0.286487	0	1	1	1	1	1	0.5743	1
315	1	0.170971	1	0.162131	0.134798	0.0360101	0.172703	0.0186672	0.817328	1	0.0424206	0.679941	0.0595363	0.254588	0.360482	1	0.512712	0.322349	0.0168831	0.0446143	0.0149748	0.67896	0.811952	0.669391
316	0.471152	0.261409	1	0.0274418	0.021694	0	0.00885617	0.0035237	0.0335722	0.0617476	0.00625231	0.131167	0	0	0.30997	0.0499672	0.902497	0	0.0035237	0.0111853	0.0246303	0.0623951	1	0.0035237
317	1	1	0.686473	0.757333	0.844164	0.936281	0.709875	0.739383	0.822422	0.568774	1	0.837489	0.941882	0.652498	1	0.965547	1	0.291698	0.918292	0.847589	1	0.663273	0.885001	0.754052
318	0.408505	0.461917	0.149059	1	1	1	1	1	1	1	1	1	1	1	0.512712	0.274713	0.235274	1	1	1	1	1	0.580759	1
319	0.453089	0.866623	0.0885396	0.652498	0.389834	1	0.346769	0.814953	0.504894	0.0781678	0.16346	1	1	0.838298	1	1	1	0.846651	1	1	1	0.572638	1	0.167583
320	0.585059	0.3238	1	0.205566	1	1	0.984444	0.991373	0.346769	0.819536	1	0.192303	1	0.568774	1	0.549941	0.718113	0.669684	1	0.568114	1	0.275278	1	0.625319
321	0.851918	0.545058	0.415778	0.793274	0.654029	0.806894	0.339558	0.970698	0.859488	0.35165	0.590013	0.839442	0.750871	0.848718	1	1	1	0.533643	0.566867	0.774873	0.972597	0.188466	0.742416	0.580254
322	0.8659	0.692499	0.40315	0.486282	0.250487	0.221888	0.358727	0.165159	0.752344	1	0.349343	0.787714	0.106256	0.158272	1	0.454298	0.752765	0.313124	0.119344	0.0747018	0.287578	0.972597	0.933192	0.218088
323	0.428523	0.934444	0.433662	0.395666	0.131805	0.021694	0.153687	0.0300805	0.158272	0.598484	0.0569534	1	0.0111853	0.0932884	0.629117	0.159387	0.340335	0.0348094	0.0274418	0.0734458	0.048184	0.606365	1	0.129676
324	1	0.633604	0.486002	1	1	1	1	1	1	1	1	0.964601	1	1	0.27128	1	0	1	1	1	1	1	1	1
325	1	1	1	1	1	1	1	1	1	0.505745	1	0.825987	1	1	1	1	1	1	1	1	1	0.969449	1	1
326	1	0.807207	1	1	1	1	1	1	1	1	1	0.789182	1	1	0.834582	1	0.0335722	1	1	1	1	1	1	1
327	0	1	0.926923	1	1	1	1	1	1	1	1	0.554468	1	1	1	1	0.972789	1	1	1	1	0.390876	0.277857	1
328	0.439334	0.807207	1	1	1	0.371959	1	0.969921	1	1	0.456098	1	0.490658	0.515056	1	0.620074	0.625665	0.391087	0.804922	0.775326	0.606664	1	0.798567	1
329	1	0.973021	0.719679	0.609746	0.764911	0.763105	0.574192	0.929805	0.438194	0.255678	0.534706	0.458481	0.931638	0.882271	0.929854	0.946582	0.500289	0.722186	0.923859	0.688577	1	1	0.940092	0.426749
330	0.265181	0.794564	0.727041	1	0.48969	0.584975	0.567936	0.286044	1	1	0.571803	0.468964	0.186516	0.369339	0.220809	0.811797	1	0.321817	0.140362	0.524961	0.127466	1	0.379853	0.579632
331	1	1	0.992396	1	1	0.916208	1	1	1	0.805079	0.57439	1	1	0.913986	1	1	1	0.657859	1	1	1	1	1	1
332	0.833039	0.878693	1	1	1	1	1	1	1	1	1	0.795053	1	1	1	0.851796	1	1	1	1	1	1	1	1
333	0.316071	0.191726	0.11744	0.0416	0.0360101	0.0561166	0.0538492	0	0.527549	1	0.0664579	0.395035	0.0035237	0.00885617	0.180671	0.419932	0.26768	0.0035237	0	0.0246303	0.0149748	0.246337	0.258765	0.218364
334	1	0.611792	1	0.161365	0.0186672	0.0201891	0.028891	0.0300805	0.40607	0.758361	0.0903855	1	0.0561166	0.0246303	0.121793	0.448728	0.543501	0.0168831	0.0035237	0.341172	0.0499672	0.625599	1	0.134394
335	0	0.376234	0.0186672	0.859734	1	1	1	1	1	1	1	0.907181	1	1	0.0246303	0.0392499	0.775579	1	1	0.87047	1	1	0	1
336	0.795043	0.805708	1	0.0335722	0.135777	0.370914	0.032416	0.0747018	0.161365	0.685276	0.731013	0.0747018	0.1329	0.101167	0.88176	1	0.542791	0.3585	0.198745	0.0903855	0.433772	0.256418	0.80626	0.235274
337	1	1	0.371208	1	0.0149748	0	0.0435429	0.021694	0.287313	1	0.0149748	1	0.00625231	0.400937	0.334089	1	0.182483	0	0	0.0869748	0	1	1	0.962142
338	1	1	0.103543	0.205819	0.0424206	0.0405589	0.0770253	0.0186672	0.431339	1	0.178928	0.436768	0.0035237	0.162939	0.373358	1	0.778531	0.104728	0.0201891	0.0035237	0.0231427	0.22296	0.133401	0.0623951
339	1	1	0.397696	1	0.950301	1	1	1	1	0.687012	0.86181	1	1	0.940183	1	1	1	0.323123	1	1	1	1	0.918292	1
340	0.876357	0.481254	0.189208	0.875473	0.282676	0.233592	0.508394	0.142208	1	1	0.241991	0.588383	0.064975	0.0131238	0.0416	0.684926	0.173193	0.106256	0.0416	0.324783	0.276229	0.2188	0.266322	0.468744
341	0.918292	0.482251	0.219943	1	0.0640711	0.332118	0.0770253	0.0672	0.510941	1	0.223971	1	0.0186672	0.0371244	0.937444	0.28942	0.646677	0.116573	0.021694	0.0705944	0.112938	0.135777	0.406268	0.131167
342	0.139606	0.415396	0.796656	0.918623	1	1	1	1	0.468012	0.597734	0.685509	0.266322	1	1	0.320696	0.224921	0.754259	0.881623	1	1	1	0.486002	0.740283	0.685159
343	0.153687	0.500752	0.290782	1	1	1	1	1	1	1	1	0.628427	1	0.806894	0.121793	0.967552	0.0601284	1	1	1	1	0.812646	0.129072	0.975666
344	1	0.118335	0.703975	1	0.53915	0.0168831	0.585589	0.267859	1	1	0.34759	0.462767	0.239314	0.910294	0.252887	0.646282	0.284648	0.351835	0.0201891	1	0.0529481	1	0.0335722	1
345	0.333823	0.805708	1	0.0586781	0.828901	0.349343	0.604963	1	0.593124	1	1	0.176009	1	1	1	1	1	1	1	0.867702	1	1	0.94121	1
346	0.957719	1	0.620216	0.660949	0.77216	0.206175	0.57866	0.609014	0.539258	0.501693	0.773222	0.961304	0.985153	0.858765	1	0.575198	1	0.691629	0.952163	1	1	1	0.700455	0.75352
347	0.0755748	0.787305	0.676346	0.516477	0.0035237	0	0.0168831	0.0348094	0.224126	0.657373	0.0632545	0.357776	0.00625231	0.438368	0.271856	0.24831	0.535471	0.0705944	0.0260256	0.0672	0.0131238	0.761554	0.131805	0.940965
348	0.474005	0.12051	1	0.925072	0.494084	0.630998	0.757707	0.256787	0.607032	1	0.273577	0.144157	0.369339	0.285836	0.226855	0.80201	1	0.333167	0.241426	1	0.272658	0.799773	0.883385	0.927322
349	0.959159	1	1	0.167583	0.0941619	0.112938	0.0499672	0.20263	0.781751	0.491755	0.173537	0.51407	0.223172	0.124425	1	0.399652	0.494084	0.0926353	0.0499672	0.941379	0.0789371	0.0763729	0.889224	1
350	0.942018	0.667839	0.965822	0.141424	0.289014	0.624973	0.205157	0.118736	0.117155	0.0664579	0.188369	0.173928	0.296158	0.0691994	1	0.771815	1	0.0231427	0.455384	0.47342	0.436768	0.770355	1	0.156046
351	1	0.778125	1	0.386005	0.713275	1	0.518518	0.496114	0.927623	1	0.806179	0.6057	0.412356	0.573633	0.575699	1	1	0.491069	0.327975	0.73705	0.401074	0.341172	0.904777	0.84944
352	1	1	1	0.84106	1	0.899808	1	1	1	0.963897	1	0.550351	0.588868	0.813723	1	1	1	0.855255	1	1	0.894391	0.875915	1	1
353	1	1	0.0260256	1	0.614769	1	0.640263	0.542365	0.628556	0.580427	0.789175	1	0.325059	0.535038	0.456006	0.821286	0.302073	0.798408	0.576898	0.546824	0.730226	0.36708	1	0.565462
354	0	0.0874901	0	0	0	0.0168831	0	0	0	0	0	0	0	0	0.907181	0.753371	0.110057	0	0	0	0	0	0.768517	0
355	1	0.971977	1	0.609893	1	1	0.878177	1	0.527665	0.398507	1	0.278965	1	1	1	1	1	1	1	1	1	0.452063	1	1
356	1	0.936561	1	0.220809	1	1	0.954686	1	0.180177	0.277857	1	0.117931	1	0.894009	1	0.978558	1	1	1	0.965874	1	0.863869	0.993782	0.855123
357	1	0.0881103	1	0.00625231	0.108111	0.0424206	0.0476076	0.0509179	0	0.127466	0.0360101	0.0035237	0.0201891	0.0201891	1	0.30997	0.971243	0.09792	0.0231427	0	0.0149748	0.402617	1	0.0455208
358	0.871275	1	1	0.0131238	0.0961759	0.0553875	0.0623951	0.0260256	0.0684215	0.934804	0.321135	0.104237	0.0260256	0.00625231	0.337335	0.934117	0.887737	0.104728	0.0274418	0.032416	0.118335	0.934117	0.569671	0.335617
359	0.162939	0.0677994	0.438542	0.0967235	0.663773	0.798892	0.504228	0.806894	0.194844	0.179629	0.626788	0.138142	0.446273	0.217917	0.162131	0.385336	0.064975	0.14193	0.549347	0.0672	0.341562	0.278193	0.2898	0.118736
360	0.187519	0.226123	1	0.344494	0.0561166	0	0.0546114	0.0168831	0.460453	1	0.360482	0.197895	0.0274418	0.373358	0.309615	0.275784	0.00625231	0.0149748	0	0.0149748	0.00625231	0.100455	0.184439	0.0811021
361	0.330861	0.118335	1	1	0.214994	1	0.750411	0.939631	1	1	1	0.941501	0.960949	1	0.462386	0.679941	0.149779	0.428523	0.79905	1	0.0840828	1	0.158272	1
362	1	0.821361	0.189208	0.478097	0.626903	0.237241	0.464543	0.258146	0.80201	1	0.614914	0.3347	0.543926	0.618647	0.378034	0.53091	0.393578	0.954473	0.290001	0.819536	0.834582	1	0.498142	0.82651
363	0.100455	0.032416	0.224126	0.0348094	1	0.213609	1	1	0.072856	0.0392499	1	0.0465172	1	0.0973048	0.104237	0.246941	0.0961759	0.868123	1	0.0312851	1	0.230332	0.780433	0.0741633
364	0.557788	0.941792	1	0.782165	0.442183	0.72959	0.534555	0.533897	1	0.132266	0.131167	1	1	1	0.99657	1	0.31207	0.895299	0.956205	1	1	0.866827	0.552413	1
365	1	0.712696	1	0.591453	0.369005	0.0973048	0.374945	0.532139	0.320499	0.437564	0.0657054	0.911858	0.451473	0.253841	1	0.626903	1	1	0.51943	1	0.770701	0.962142	1	0.647111
366	1	1	0.496654	1	1	1	1	1	1	0.70372	1	0.301157	1	0.966888	0.585746	1	0.761462	1	0.862519	1	1	1	1	1
367	0.904561	1	0.776448	0.309442	0.221888	0.151564	0.156046	0.0715479	0.53915	0.984931	0.120898	0.594717	0.0781678	0.100455	0.266331	1	1	0.14012	0.0381	0.256787	0.156354	0.790337	0.57282	0.424539
368	0.420681	0.719679	0.556038	0.320536	0.386846	0.0168831	0.225497	0.208253	0.0617476	0.552687	0.259939	0.131805	0.219943	0.237934	1	1	0.32786	0.0932884	0.22831	0.321476	0.0416	0.86181	0.174901	0.212641
369	0.738053	0.236893	0.882644	1	1	1	1	1	1	1	1	0.673584	1	1	1	1	0.831665	1	1	1	1	1	1	1
370	0.0576826	1	0.776536	1	1	1	1	1	1	1	1	0.581997	1	1	0.0168831	0.0381	0.251229	0.959403	1	1	1	0.667469	0.0260256	1
371	1	0.935738	0.192303	0.798729	0.320696	1	0.358385	0.351402	0.897681	0.467707	0.31486	1	0.555696	0.502892	0.783754	1	0.481105	0.834802	0.456191	0.671569	0.665515	0.26937	0.531985	0.733117
372	1	0.686282	0.179629	0.659518	0.692196	0.714859	0.740821	0.525543	0.52421	1	0.867156	0.72404	0.572801	0.303533	0.266322	1	0.291698	0.0903855	0.529845	0.757333	0.696385	1	0.279299	0.494962
373	0.455222	0.668949	0.627727	1	0.934538	1	0.816639	0.895229	1	1	1	1	1	0.896368	0.734784	0.418845	0.938741	1	0.965002	1	1	0.833039	0.525356	0.811952
374	0.12051	0.167168	0.308616	0.901992	0.344177	0.00625231	0.451569	0.0381	1	1	0.105977	0.879525	0.0476076	0.170217	0.0186672	1	0.182217	0.108615	0.021694	0.446441	0.0553875	0.0231427	0.099215	1
375	0.52629	0.74405	0.690068	0.980035	0.180671	0.0967235	0.461917	0.418278	1	1	0.117155	1	0.308616	0.91974	0.0424206	0.0455208	0.523104	0.13019	0.138796	0.606516	0.0672	1	0.0937087	0.958041
376	0.836693	0.527665	0.135333	0.111285	0.153321	0.582426	0.0509179	0.101757	0.0705944	0.227839	0.290782	0.151564	0.0885396	0.0770253	1	0.524256	0.878375	0.43116	0.111812	0.231818	0.175239	0.404878	0.953162	0.174366
377	1	1	1	1	1	1	1	1	1	1	1	1	1	1	1	1	1	1	1	1	1	1	1	1
378	1	0.895989	0.916569	0.0149748	0.303533	0.719679	0.180671	0.555696	0.105977	0.651352	0.517297	0.021694	0.328185	0.281412	0.239657	1	0.846475	0.86901	0.57262	0.640055	0.708424	0.667962	0.815106	0.593277
379	0.0465172	1	0.472328	0.952629	1	1	1	1	0.962142	1	1	0.645813	1	0.817328	0.579356	0.0424206	1	1	1	0.806894	1	1	0.0335722	1
380	0.957039	1	0.914322	0.311778	0.205157	0.524515	0.117931	0.173928	0.324783	0.454692	0.435551	0.297211	0.247102	0.261162	1	0.842377	0.578253	0.327887	0.170089	0.0910523	0.204746	0.0941619	1	0.506211
381	0.556165	0.0781678	0.320499	0.099215	0.0734458	0.624766	0.0848777	0.00625231	0.872064	1	0.116573	1	0	0.048184	0.255421	0.510175	0.737226	0.0455208	0	0.253637	0.021694	0.527867	0.124425	0.460069
382	0.741619	0.491961	0.0796652	0.355039	0.695068	1	0.580427	0.98609	0.301403	0.0561166	0.450538	0.339038	1	0.592213	1	1	1	0.458481	1	0.734077	1	1	1	0.336021
383	0.140916	0.069935	0.232064	1	0.733395	0.837201	1	0.740821	1	0.651056	0.513876	0.403748	0.352019	0.882644	0.481179	0.793434	0.266141	0.463787	0.194844	1	0.340976	1	0.1329	1
384	0.906598	1	1	1	0.870997	1	1	0.913157	0.844679	0.892263	1	0.154645	1	0.978936	1	1	0.907181	1	1	0.821891	1	0.65436	1	0.994819
385	1	0.453115	1	0.170153	1	0.971085	1	1	0.250866	0.836326	1	0.0360101	1	1	1	1	1	1	1	1	1	0.879088	1	1
386	0.939385	1	0.30486	1	0.859553	0.612011	0.915356	0.963304	1	0.931011	0.812877	1	0.753371	1	0.938894	0.946206	0.838003	0.855058	0.951112	1	0.974518	1	0.987268	1
387	1	0.822347	0.787221	0.780423	0.464165	0.815565	0.714068	0.364093	1	1	0.278193	0.961741	0.117155	0.171369	0.271856	0.216933	0.180177	0.318803	0.112938	0.624766	0.24182	0.97639	0.919417	0.510941
388	0.950465	0.792705	1	0.028891	0.0811021	0	0.0392499	0.0817044	0.0609283	0.235625	0.032416	0.0335722	0.0941619	0.176921	1	1	1	0.251607	0.200809	0.198269	0.134798	0.974288	1	0.588703
389	0.974671	0.150343	1	0	0.00885617	0.0186672	0	0.0035237	0	0.00625231	0.112938	0	0.122342	0.106256	0.883385	0.463787	0.643502	0.232994	0.028891	0.0371244	0.129072	0.0601284	1	0.0538492
390	1	1	1	0.834368	0.883971	1	0.833111	0.964605	0.738053	0.336486	0.857561	1	1	1	1	1	1	0.838516	1	0.962306	1	1	1	0.754849
391	1	1	0.264398	0.131805	0.147138	0.524256	0.135777	0.0796652	0.246941	0.849477	0.192539	0.413195	0.0035237	0.0131238	0.60806	1	0.491206	0.0455208	0.0300805	0.0371244	0.032416	0.310558	1	0.0973048
392	0.655014	0.180101	1	1	0.611428	0.571803	0.607693	0.689878	1	0.938031	0.462386	0.881801	0.575861	1	1	0.604443	0.887737	0.918292	0.672345	0.395111	1	0.251229	1	1
393	0.484099	0.0973048	1	1	1	1	1	1	1	1	1	0.686199	0.187519	0.206831	1	0.388902	0.601395	1	0.09792	0.940092	0.0231427	0.931011	1	1
394	0	1	0.403882	1	1	1	1	1	1	1	1	0.525987	1	1	1	0.14193	0	1	1	0.869352	1	1	0.0747018	1
395	1	1	0.832602	0.697921	0.760261	0.504228	0.530399	0.810481	0.614984	0.569434	0.690757	0.360306	0.612448	0.57262	1	0.924417	0.975971	0.609746	0.709691	0.619859	0.588714	0.486633	0.952716	0.643708
396	0.498469	0.802247	1	1	1	1	1	1	1	0.890129	0.930741	0.702466	1	1	1	0.303108	0.694389	1	1	1	1	1	1	1
397	1	0.918776	0.727041	0.115359	0.277637	0.379251	0.137051	0.251229	0.0985309	0.0885396	0.0763729	0.154645	0.699339	0.614984	0.421763	0.963304	0.824093	0.615702	0.655014	0.697585	0.774873	0.0874901	1	0.463734
398	0.591833	0.596601	0.304318	1	0.72404	1	1	0.749797	0.486562	0.536771	0.597734	1	0.462386	0.200809	0.14012	0.78526	0.114176	0.182483	0.512712	0.776865	0.622711	0.522041	0.93797	0.18802
399	1	1	0.799773	0.84503	0.584216	0.615561	0.510566	0.776107	0.757724	0.515635	0.672587	0.740821	0.837201	0.728954	1	0.99584	1	0.731977	0.921912	0.548362	1	1	0.768092	0.669562
400	0.390111	0.28942	1	0	0	0	0	0	0	0	0	0	0	0	1	0.398303	0.349343	0.0149748	0	0	0	0.221619	1	0
401	0.686896	1	0.625319	0.521757	0.461829	0.842722	0.268964	0.328998	0.580759	0.633604	0.850198	0.726554	0.697697	0.703975	0.857561	0.413195	0.573236	0.934491	0.580759	0.887699	0.878039	0.525356	0.746311	0.66658
402	0.695407	0.179629	1	0.373812	1	1	1	0.934633	0.179629	1	1	0.0657054	1	1	0.500691	0.215559	0.361086	1	0.484875	1	1	1	1	1
403	1	1	1	1	1	1	1	1	1	1	1	0.689878	1	1	1	1	1	1	1	1	1	1	1	1
404	1	0.744475	1	1	0.929554	0.36343	0.983956	0.887737	0.97536	1	0.502833	1	0.759998	1	1	1	1	0.34828	0.833039	0.955011	0.796174	0.472547	0.494758	1
405	1	0.981543	1	0.0623951	0.401614	0.498469	0.160884	0.355039	0.0770253	0.366484	0.746332	0.102383	0.337983	0.243058	0.944121	1	0.76543	0.572801	0.349343	0.18321	0.553709	0.294908	0.621072	0.396079
406	0.942734	0.531689	1	0.137051	0.318012	0.0803515	0.14193	0.335617	0.0640711	0.63421	0.318803	0.135333	0.496451	0.742144	1	0.625665	0.983201	0.434548	0.320793	0.389834	0.606367	1	1	0.430058
407	1	0.331912	1	0.994709	1	0.782165	1	1	0.8795	1	1	0.423161	1	1	1	0.473787	1	1	1	0.73443	1	1	0.91974	1
408	0.59487	0.533937	1	0.121368	0.153687	0.36625	0.121368	0.224126	0.0586781	0.264041	0.197196	0.0705944	0.114935	0.0715479	0.88039	1	0.721001	0.336687	0.141424	0.225497	0.141424	0.7094	1	0.275278
409	0.391233	0.663998	1	1	1	1	1	1	1	1	1	1	1	1	1	1	0.806654	1	1	1	1	1	0.427047	1
410	1	1	1	1	1	1	1	1	0.990007	1	0.812183	0.974671	1	1	1	0.894525	1	1	1	1	1	1	1	1
411	0.990078	0.545658	0.346769	0.0576826	0.0260256	0.0903855	0.0424206	0.0035237	0.131167	0.348907	0.00885617	0.101757	0.0131238	0.0149748	1	0.975971	1	0.0186672	0.0246303	0.225497	0.032416	0.0770253	1	0.199859
412	0.207693	0.229612	0.0664579	0.748721	0	1	0.0201891	0.0149748	0.754849	0.0035237	0	0.227839	0.0424206	0.0499672	0.548227	0.703204	1	0.021694	0.0035237	1	0.18321	0.11744	0.527106	0.0519705
413	0.307908	0.3347	0.57044	1	0.134798	0.173537	0.135777	0.162131	1	0.671691	0.0546114	0.568114	0	0.619437	1	0.889764	0.562588	0.0892964	0.0595363	0.527867	0.240746	0.519381	0.171369	1
414	1	0.568444	1	0.822422	0.897681	0.385314	0.800581	0.681928	0.428523	0.922566	1	0.379251	0.696761	0.596759	1	0.523104	0.475516	0.426498	0.603255	0.276393	0.598484	0.209997	0.775579	0.485297
415	0.776876	1	0.523293	0.124961	0.527779	0.368205	0.65806	0.272658	0.398843	1	0.32786	0.0885396	0.156941	0.124961	0.118736	0.608061	0.532139	0.408963	0.212641	0.0672	0.340656	0.0201891	0.186162	0.194614
416	1	0.373066	1	0.494493	1	0.43116	0.99067	0.873531	0.274146	0.715298	1	0.379251	0.52242	0.285836	0.737402	0.816486	1	0.754259	1	0.554296	0.743876	0.626575	1	0.723681
417	0.120898	1	0.454692	1	1	0.55474	1	1	1	1	0.967045	0.672709	0.903189	0.833999	0.927196	1	1	0.822803	1	0.987303	1	1	0.694955	1
418	1	0.91243	1	1	1	1	1	1	1	1	1	1	1	1	1	0.883776	1	1	1	1	1	1	1	1
419	0.47731	1	0.258765	0.0465172	0.032416	0.0168831	0.0465172	0.032416	0.105414	0.916208	0.204746	0.68092	0.0035237	0.0168831	0.0538492	1	0.559458	0	0.00625231	0.215559	0.0186672	0.461378	0.166608	0.241142
420	0.469185	0.252023	1	0.541261	0.89261	0.187519	1	1	1	0.748375	0.801373	0.518879	1	1	1	0.783506	0.12293	0.911571	1	1	0.991952	1	0.580845	1
421	0.349343	0.0817044	1	0.0035237	0.0999734	0.0601284	0.0260256	0.0734458	0.0035237	0.0186672	0.106851	0.0131238	0.158759	0.142208	0.46786	0.139225	0.423465	0.247102	0.0892964	0.144696	0.136353	0.0691994	0.652166	0.0601284
422	0.833552	1	0.895299	0.460295	0.281022	0.325334	0.26374	0.237934	0.14193	1	0.46786	0.193412	0.0881103	0.835526	0.225128	1	1	0.304679	0.0796652	0.179353	0.0770253	0.678364	0.986864	0.413135
423	1	0.74901	0.895299	0.0035237	0.0601284	0.0360101	0.0595363	0.0131238	0.918292	1	0.101757	0.346516	0.00625231	0.420868	0.443584	0.579632	0.831732	0.136658	0	0.0476076	0.0312851	0.0490276	1	0.708717
424	1	0.560207	0.52268	0.39546	0.0664579	0.301157	0.120898	0.0840828	0.784003	0.842576	0.287313	0.752344	0.0300805	0.0371244	0.358727	1	1	0.215224	0.0509179	0.383527	0.0509179	0.536732	1	0.385638
425	0.942018	1	1	0.310558	1	0.367611	1	0.237934	1	1	0.301091	0.663998	0.888703	0.389263	0.848014	0.682517	1	1	0.649311	0.866386	0.621072	1	1	1
426	0.904561	0.72121	0.56777	1	0.725557	1	0.813031	1	1	0.887872	1	1	0.974671	0.91243	0.971706	1	0.262245	1	1	1	1	1	1	0.981807
427	1	1	0.127989	1	0.246667	0.50686	0.410665	0.283006	0.961823	0.496451	0.319087	0.323522	0.191234	0.18362	0.532588	0.345569	0.467402	0.156354	0.138796	0.66779	0.3924	0.0840828	0.803191	0.250487
428	0.970079	0.952836	0.833039	0.140916	0.0595363	0.0569534	0.0381	0.0476076	0.139606	0.391087	0.149779	0.121368	0.0546114	0.248636	0.580745	0.357303	0.535471	0.369236	0.0546114	0.116573	0.0885396	0.206175	1	0.151564
429	1	1	1	0.590095	1	0.792705	0.859618	1	0.185658	0.394489	1	0.0601284	1	1	1	0.793517	1	1	1	1	1	0.978824	1	0.868185
430	0.852061	0.0677994	1	1	0.0274418	1	0.188466	0.858765	0.649776	1	1	0.281022	1	1	0.67896	0.329808	0.162131	1	0.774408	1	0.753108	0.634973	1	1
431	0.867093	0.40607	0.170716	0.0595363	0.135777	0.587389	0.0490276	0.0490276	0.151844	0.106256	0.472547	0.139225	0.116573	0.102383	0.182946	0.459229	0.359031	0.021694	0.106256	0.170217	0.195858	0.0231427	1	0.0885396
432	1	0.242329	0.276229	0.386566	1	1	1	1	0.606811	1	1	0.0803515	1	1	0.463578	1	1	1	0.91243	1	0.974672	1	0.47925	0.896179
433	1	0.804056	1	0.0246303	0.0360101	0.0035237	0.021694	0.0640711	0.0546114	0.0721895	0.0111853	0.0546114	0.139606	0.121368	1	0.811952	0.852338	0.226381	0.0721895	0.277184	0.257524	0.0149748	0.564817	0.146076
434	0.318235	0.442183	1	1	0.654886	0	1	0.481105	1	0.926747	0.140362	1	0.339236	1	1	0.11744	0.789763	0.0538492	0.298998	0.0538492	0.0967235	1	0.500752	0.901066
435	1	1	1	1	1	1	1	1	1	1	1	0.867437	1	1	0.671569	1	1	1	1	1	1	1	1	1
436	0.822877	1	1	0.250866	0.492028	0.601545	0.277857	0.306361	0.655908	1	0.714432	0.188369	0.523104	0.604888	0.5743	0.695783	1	0.944793	0.417187	1	0.416093	0.791963	1	0.896613
437	0.265422	0.224921	1	0.239081	0.944793	1	0.930549	1	0.878375	0.647111	1	0.382934	1	1	1	0.251229	1	1	1	0.727398	1	1	1	1
438	0.952466	0.728522	1	0.772813	0.324783	0.648546	0.478959	0.570348	0.619648	0.789013	0.660949	0.584059	0.227112	0.306122	1	1	0.864215	0.267859	0.451473	0.437914	0.700344	1	0.271856	0.527665
439	1	0.0918644	0.628556	0.307317	0.223172	0	0.342519	0.0312851	1	0.501293	0.121793	0.170217	0.127989	0.355781	0.958921	0.34922	0.0609283	0.225128	0.0405589	1	0.103543	0.358614	1	0.983843
440	0.399652	0.765627	0.110057	1	1	1	1	1	1	1	1	0.601771	1	1	0.894009	1	1	1	1	1	1	0.878693	0.28942	1
441	0.498079	0.271856	0.100455	1	0.31858	0.248636	0.680222	0.325334	0.997155	1	0.849621	0.900449	0.218364	0.781501	0.404082	0.804922	0.669343	0.337983	0.3585	0.264041	0.452296	1	0.473787	1
442	0.456879	0.907181	1	1	1	1	1	1	1	1	1	1	1	1	1	1	0.469915	0.963937	0.879088	1	1	0.917085	1	1
443	0	1	0.651056	1	1	1	1	1	0.938894	1	1	0.804922	1	1	0.300725	0.463787	0.532363	1	1	1	1	1	0.113414	1
444	0.930741	0.79785	0.967318	0.404082	0.501563	0.655908	0.348907	0.623207	0.218364	0.393799	0.627662	0.488724	0.567604	0.331583	0.998145	1	1	0.653291	0.665515	1	0.838867	0.587378	0.989419	0.442218
445	0.454298	0.806341	0.571784	0.938894	0.981131	1	0.942444	0.844164	0.816946	0.758328	0.842271	1	1	1	0.538933	0.912559	0.211903	0.497877	0.884457	1	0.866623	1	0.679897	1
446	1	0.928827	1	1	1	1	1	1	1	1	1	1	1	1	1	1	0.936452	1	1	1	1	0.975207	0.645343	1
447	1	0.182217	1	0.400937	0.60916	0.212982	0.521306	0.358017	0.26374	0.734808	0.745345	0.155596	0.40785	0.5491	0.535976	0.685509	1	0.233592	0.502633	0.115359	0.214	0.969687	0.740821	0.346516
448	0.62745	1	0.450275	0.959159	1	1	1	1	0.864788	0.265605	0.864265	0.988413	1	1	1	0.719364	1	1	1	1	1	1	1	0.850054
449	0.383153	0.291381	1	0.00625231	0.200545	0.517993	0.0300805	0.151564	0.00885617	0.0817044	0.155596	0	0.112938	0.369378	0.82318	0.145234	0.364756	0.190691	0.453879	0.0260256	0.276123	0.350031	1	0.170716
450	0.974288	1	1	0.937583	1	1	1	1	1	0.60916	1	0.802639	1	1	1	0.507058	1	1	1	1	1	1	0.922134	1
451	0.687169	0.0499672	1	0.727706	0.858273	0.837201	0.904189	0.729412	0.391233	0.582183	0.1804	0.464543	0.593881	1	0.757988	0.576327	0.790015	1	1	0.990078	0.807993	0.874286	0.924974	0.356934
452	0.90287	0.601245	0.0231427	0.627172	0.527867	0.263496	0.55286	0.674755	1	1	0.624412	1	0.713521	0.516528	0.0677994	1	0.696272	0.240064	0.500289	0.750526	0.51943	1	1	0.669881
453	0.839379	1	1	0.145234	1	1	0.943634	0.9691	0.875915	1	1	0.479534	1	0.846339	1	1	1	1	1	0.712985	1	1	1	0.817861
454	0.413905	0.162655	0.0455208	0.159387	0.944666	0.991952	1	0.632094	0.362355	0.567957	0.515635	0.0705944	0.876927	0.541439	0.610112	0.146076	0.223172	1	0.588466	0.59931	0.760692	1	0.518639	1
455	0.0885396	0.953291	0.784337	0.636927	0.239657	0.456787	0.37559	0.243282	1	1	0.754259	0.986202	0.599087	0.911283	0.187068	0.976276	0.795932	0.821361	0.089788	0.813647	0.408767	1	0.0803515	0.78543
456	0.590095	0.539904	1	0.606368	0.021694	0.0186672	0.021694	0	0.402149	1	0.0937087	0.509657	0.0260256	0.434859	1	1	0.105414	0.0781678	0	0.032416	0	0.974671	0.68181	0.830253
457	0.879525	0.59434	0.415969	0.048184	0.0274418	0.226381	0.00625231	0.0149748	0.0553875	0.0781678	0.0586781	0.0509179	0.0416	0.0476076	1	1	0.453115	0.0918644	0.0168831	0.0529481	0.0601284	0.0231427	0.952466	0.0863427
458	0.625599	0.226381	0.124961	0.366484	0.048184	0.00625231	0.0705944	0.00625231	0.891725	1	0	1	0.0035237	0.0231427	0.323028	1	0.518879	0.0131238	0.0035237	0.00625231	0.0035237	0.91644	0.340138	0.224126
459	1	0.730124	1	0.286044	1	0.563163	1	1	1	1	1	1	1	1	1	0.986419	1	1	1	1	1	1	1	1
460	0.189208	1	0.366484	0.629816	0.568939	0.30486	0.440125	0.611647	0.331253	0.568444	0.427796	0.30486	0.857846	0.849477	0.532363	0.151844	0.251815	0.588228	0.746311	0.676045	0.606516	1	0.260246	0.774862
461	0.191965	0.168141	1	0	0.0201891	0.0131238	0	0.0260256	0	0.021694	0.21951	0	0.0416	0.0405589	1	0.150629	0.336021	0.089788	0.151144	0.00625231	0.104728	0.0601284	1	0.0446143
462	0.722366	0.273919	0.381728	0.205819	0.150343	0.188369	0.181138	0.115359	0.792688	0.92629	0.303533	0.671934	0.263137	0.340656	0.526174	0.754052	1	0.837066	0.119949	0.470575	0.150629	1	0.349343	0.574282
463	0.808306	1	1	0.936608	1	1	1	1	1	0.926874	0.997561	1	1	0.541831	1	1	0.825386	0.976124	1	1	1	0.457795	1	1
464	1	1	0.574282	0.349656	0.12611	0.120898	0.105977	0.0553875	0.09792	0.756216	0.0392499	0.173928	0.0601284	0.115989	0.291064	1	1	0.048184	0.0381	0.153687	0.0874901	0.179353	0.28225	0.271626
465	1	0.793109	1	1	1	0.570985	1	1	1	1	1	1	1	1	1	0.649776	0.937707	0.930741	1	0.626575	1	1	1	1
466	0.328185	0.517469	0.261162	0.275784	0.206831	0.271049	0.285302	0.819008	0.259939	0.021694	0.0168831	0.574479	1	0.647111	1	0.655802	0.771815	0.714432	0.847589	0.830549	0.676346	0.432011	1	0.228727
467	1	0.331583	0.875534	0.835164	1	0.487959	1	0.817481	0.67896	1	0.659569	1	0.933567	0.755533	0.959403	0.261409	0.565796	0.199488	1	0.591833	0.909015	1	0.237241	0.63885
468	1	0.548537	1	0.615702	1	1	1	1	0.769841	0.676346	1	0.335758	1	1	1	1	1	1	1	1	1	1	1	1
469	0.807207	0.522987	0.783094	0.593503	0.706625	0.791719	0.592059	0.826878	0.3585	0.259073	0.328666	0.336486	0.937026	0.830699	1	1	1	0.904777	0.851529	1	0.845535	0.0967235	1	0.40785
470	0.95443	1	1	0.170217	1	0.582011	1	1	0.489277	0.938031	1	0.596759	1	1	0.994488	0.953291	1	1	1	0.690757	1	1	1	1
471	0.0186672	0.108615	0.394489	0.606367	0.556336	0.543501	0.684182	0.387145	0.509194	1	0.133854	0.0561166	0.684182	0.709259	0.463787	0.457566	0.0811021	1	0.541582	1	0.0371244	1	1	0.990043
472	0.61549	0.264041	0.812183	0.243673	0.773987	0.5877	0.304318	0.758717	0.30755	1	0.898036	0.41635	0.697173	0.567957	0.597729	1	1	0.750526	0.453089	0.80854	0.657754	0.696385	0.861605	0.544599
473	0.388819	0.649255	0.818397	0.12611	0.156354	0.103543	0.0881103	0.0747018	0.231818	0.552961	0.350342	0.0623951	0.119949	0.2608	0.864788	0.763105	1	0.702355	0.193412	0.20263	0.170153	0.307373	0.663523	0.373066
474	0.706734	0.815259	0.986238	1	0.480462	0.886904	0.512712	1	1	0.685159	0.594107	1	1	1	1	1	1	0.965782	0.474371	0.907234	0.88671	1	0.921379	0.388902
475	0.842063	0.47342	0.963345	0.434126	0.933614	0.834654	0.856705	0.931722	0.582169	0.438716	0.905441	0.400866	1	0.737854	1	1	0.942734	0.884729	0.883503	1	0.930405	0.499555	0.890263	0.628077
476	1	1	1	0.531321	0.550003	0.0246303	0.444506	0.657373	0.168141	0.842576	0.96083	0.0937087	0.885953	1	0.991549	0.385724	0.531321	1	1	0.695068	0.879525	0.540012	1	0.734077
477	1	1	1	1	1	1	1	1	1	1	1	1	1	1	1	1	1	1	1	1	1	1	1	1
478	0	0	0	0	0	0	0	0	0	0	0	0	0	0	0	0	0	0	0	0	0	0	0	0
479	0.774862	0.437564	0.649646	0.650797	0.541938	0.335353	0.444676	0.420494	0.369378	0.936856	0.977913	0.0840828	0.0691994	0.316071	0.62696	0.976885	0.0973048	0.491206	0.354866	0.150629	0.556165	0.459229	1	0.162131
480	0.260438	0.583889	0.446441	0.5371	1	1	0.929902	1	0.575861	0.178928	0.588714	0.697585	1	1	1	0.958398	0.997155	1	1	1	1	0.963177	1	0.655802
481	0.766207	0.122342	0.508661	0.0435429	0.0561166	0.0260256	0.0416	0.0111853	0.0705944	0.275502	0.0381	0.132266	0	0.00885617	1	0.114935	0.157924	0.0246303	0.0035237	0	0.00625231	0.327376	1	0.0035237
482	0.190148	0.0490276	0.144157	0.598713	0.13019	0.048184	0.475811	0.0601284	1	1	0.0186672	1	0	0.197196	0.12051	0.588476	0.659696	0.0274418	0	0.601395	0.0035237	1	0.556578	1
483	0.926923	1	1	1	1	0.684182	1	1	1	1	1	1	1	1	1	0.0381	1	1	1	1	1	0.785848	0.958558	1
484	0.800423	0.692916	0.0335722	0.758717	0.0371244	0.1804	0.251229	0.0131238	0.324231	0.613608	0.0623951	0.875915	0.0691994	0.19922	0.0770253	0.774531	0.488446	0.296158	0.0910523	0.249075	0.0903855	0.456191	0.504894	0.39736
485	0.57953	0.423969	1	0.659569	1	1	0.842377	0.957362	0.392885	0.481105	1	0.431339	0.975245	1	1	0.937583	0.485086	1	1	0.505745	0.98979	0.573145	1	0.526476
486	1	0.907176	1	0.851918	1	0.936856	1	1	1	1	1	0.933097	1	0.855255	1	0.841207	1	1	1	1	1	0.938278	1	1
487	1	0.833182	0.8776	1	1	0.518639	1	1	1	1	0.846602	0.888317	0.923457	0.99668	0.822195	0.774508	1	1	1	1	1	0.869911	0.611063	1
488	0.582512	0.221619	0.224497	0.255049	0.00885617	0.147138	0.048184	0.0300805	0.527779	0.307373	0.028891	1	0.0553875	0.353568	0.670594	0.866245	1	0.0561166	0.0392499	0.506408	0.159824	0.0348094	0.580254	0.114935
489	0.604591	0.734808	1	0.746602	1	1	0.973251	1	0.683254	0.145633	0.601022	0.936561	1	1	1	0.908232	0.911728	1	1	1	1	0.655908	0.984706	0.532771
490	0.6622	0.250487	0.867499	0.251229	0.151564	0.0416	0.0781678	0.327975	0.117931	0.566607	0.431518	0.246062	0.290001	0.863162	0.989419	0.466958	0.606368	0.488932	0.171369	0.352577	0.0961759	0.197196	0.940183	0.175722
491	1	1	0.784251	0.622214	1	1	1	1	0.533643	0.498142	1	0.937583	0.971163	1	1	1	1	1	1	1	1	0.725557	1	0.959319
492	0.946582	0.518256	1	1	1	0.618647	0.587389	0.753371	0.654468	0.601771	0.357661	0.461378	0.910294	1	1	1	0.923407	0.978596	0.795213	1	0.56805	1	0.761908	1
493	0.220323	0.835164	1	0.582169	1	1	1	0.368605	1	1	1	1	1	0.913261	1	0.663998	1	0.690757	0.848525	0.867499	1	1	0.290982	0.757724
494	0.841933	1	1	1	1	1	1	1	1	1	1	1	1	1	1	1	1	1	1	1	1	1	1	1
495	1	0.162131	0.38438	0.309615	0.101167	0.138142	0.18321	0.0664579	0.923732	0.934633	0.0149748	0.970037	0.032416	0.0985309	0.212351	0.374719	0.500752	0.129676	0.0131238	0.895299	0.102383	0.388902	0.41654	0.314632
496	1	0.316115	1	0.0131238	0.0734458	0.0664579	0.0529481	0.106256	0.450303	1	0.336021	0.849373	0.276229	0.612448	0.575377	0.904777	1	0.456879	0.0455208	0.466943	0.281412	0.986275	1	0.45898
497	0.326432	0.610843	1	1	0.745171	0.521994	0.792682	0.710941	1	0.831665	0.654468	0.785089	0.743702	0.543926	0.20965	1	0.220323	0.47342	0.567604	0.816486	0.981506	0.586058	0.742591	0.70372
498	1	0.91974	1	1	0.353568	0.480677	0.455844	0.321135	1	1	1	0.521994	0.603775	0.568114	0.985491	0.100455	0.0509179	0.584059	0.448728	1	0.578253	1	1	0.6714
499	0.50686	0.179353	0.505617	1	1	1	1	1	1	1	1	1	1	1	0.8506	0.0948756	0.0910523	1	1	1	1	1	1	1
500	1	0.770265	1	1	1	1	1	1	1	1	1	1	1	1	1	1	1	1	1	1	1	1	1	1
501	0.0416	0.88051	0.155596	1	0.864788	0.539617	0.974326	0.603775	0.897692	0.922134	1	0.821286	0.735262	0.424791	0.316115	0.0601284	0.021694	0.336408	0.622497	0.593881	0.702355	1	0.291064	1
502	0.965002	0.934117	0.553407	0.334089	0.186516	0.251229	0.08255	0.0300805	0.132266	0.742766	0.275054	0.266626	0.208447	0.542365	1	1	1	0.0918644	0.170971	0.254588	0.104728	0.209302	0.649311	0.169731
503	0.209997	0.113414	0.733673	0.272487	0.048184	0.0789371	0.021694	0	0.064975	0.139225	0.0623951	0.0903855	0.280749	0.0490276	1	0.698033	0.776536	0.124425	0.0260256	0.218088	0.0300805	0.0576826	0.124271	0.206831
504	1	0.655908	1	0.604443	1	1	1	1	0.595544	0.609893	1	0.340976	1	1	1	0.927196	1	1	1	1	1	0.669684	1	0.985266
505	1	1	0.633468	1	1	0.896179	1	1	1	1	0.971979	1	1	1	1	0.679391	1	1	1	1	1	0.230332	0.664894	0.962619
506	0.686705	0.326432	1	0.348657	0.75089	0.430058	0.703023	0.962265	0.27443	0.851918	0.843375	0.169421	0.66658	1	1	0.568114	0.836545	0.798811	0.934117	0.624131	0.899588	0.661726	1	0.699155
507	0.552687	0.320536	1	1	1	0.445628	1	0.996205	1	1	0.405871	0.937444	0.410665	1	0.650388	0.267859	0.777611	0.218088	0.647242	0.480677	0.433662	1	1	1
508	0.481179	1	0.478598	0.360482	0.615989	1	0.53915	0.834148	0.471152	0.255421	0.598484	0.341367	0.803819	0.626575	1	1	1	0.875915	0.912561	0.383527	1	0.628215	1	0.225128
509	1	0.547175	0.930723	0.688998	0.965874	1	1	0.938833	1	1	1	0.75502	1	0.877479	0.756045	0.980299	0.425679	0.716495	0.903584	1	0.714828	0.586922	1	0.86689
510	1	1	0.797932	0.905303	0.977266	0.859618	1	1	0.8659	0.740821	1	1	0.970466	1	1	1	1	1	1	1	1	0.765627	1	1
511	1	0.663398	1	0.938741	0.572221	0.27128	0.798249	0.382299	1	1	0.180671	1	0.727014	0.974287	0.511473	0.473271	0.565629	0.0781678	0.602515	1	0.799529	1	0.0632545	1
512	1	0.686282	1	0.654704	0.919238	1	1	0.8776	1	1	1	0.944704	0.605702	0.602515	1	1	1	0.851796	1	0.613608	0.983992	0.667667	1	0.708858
513	0.985153	0.604667	1	0.266322	0.169421	0.0201891	0.127989	0.0817044	0.131167	0.992285	0.139606	0.632566	0.0260256	0.0509179	0.575288	0.430733	1	0	0.12051	0.0672	0.0796652	0.604667	0.148536	0.218088
514	1	0.427614	0.151564	1	0.748375	0.940229	0.965874	0.918088	1	0.596759	0.689113	0.486002	0.888568	0.612738	0.850409	1	0.25727	1	0.759998	1	0.88039	0.585974	0.717932	0.632094
515	0.346201	0.032416	1	1	0.0741633	0.346201	0.255421	0.48768	1	1	0.558976	0.192303	1	1	0.237643	0.499283	0.223491	1	0.654029	0.226855	0.44671	0.719813	0.934491	1
516	1	1	1	1	1	1	1	1	1	1	1	0.609673	1	1	1	1	1	1	1	1	1	1	0.521306	1
517	1	0.804213	0.983201	1	1	1	1	1	1	1	1	1	1	1	1	1	1	1	1	1	1	1	1	1
518	0.247102	0.924367	0.6714	0.0335722	0.0553875	0.327376	0.0781678	0.048184	0.0918644	0.709259	0.217917	0.0777397	0.108615	0.166608	0.441464	0.144696	1	0.139606	0.0149748	0.0519705	0.0149748	1	0.52421	0.142208
519	0.0424206	0.553134	0.139606	0.233238	1	0.39546	1	0.644857	0.558709	1	1	0.221241	0.689838	1	0.153321	0.573236	0.151564	0.900824	0.626854	1	0.695783	0.44671	0.0300805	0.480462
520	0.59434	0.771815	0.34759	0.681617	0.0937087	0.0274418	0.450275	0.623917	1	0.987268	0.824625	1	0.0168831	0.0312851	0.956485	0.516984	0.401614	0.0569534	0	1	0.0312851	0.369005	0.115359	1
521	0.324507	0.41255	0.134798	0.266331	1	1	1	1	0.752937	1	0.991952	0.838151	1	1	0.505617	0.518759	0.103543	0.877479	1	0.795053	1	0.933989	0.148057	0.872959
522	1	1	1	1	1	1	1	1	1	1	1	1	1	1	0.989349	0.981807	1	1	1	1	1	1	1	1
523	0.732509	0.889821	0.169731	0.62314	0.807755	1	0.817786	1	0.594492	0.148536	0.233945	1	0.998001	0.864547	1	1	0.773999	0.872403	1	1	1	0.773898	1	0.328517
524	0.0274418	0.169731	0.604591	0.18321	0.173928	0.0312851	0.180177	0.0632545	1	1	0.734607	1	0.0576826	0.118335	0	0.154645	0.27128	0.201176	0.0424206	0.929554	0.0803515	0.244063	0.0677994	0.484099
525	1	1	1	1	1	1	1	1	1	1	1	1	1	1	0.369236	1	1	1	1	1	1	1	1	1
526	1	0.089788	0.89648	1	0.12293	0.654502	0.34386	0.0973048	0.690757	1	0.75352	0.512198	0.915356	1	1	0.192976	0.124425	1	0.699303	0.855255	0.288547	1	1	1
527	1	0.819236	0.632094	1	0.532363	0.166608	0.672904	0.111812	1	1	1	0.544174	0.438368	0.708391	0.393094	1	0.989566	0.57866	0.215224	0.325334	0.589632	0.799529	0.652369	1
528	1	1	0.752344	1	1	1	1	1	1	1	1	1	1	1	0.6394	1	1	1	1	1	1	0.719813	1	1
529	1	1	1	0.97578	1	0.963897	1	0.935194	1	1	1	1	1	0.804918	0.904507	1	0.510941	0.851386	0.958034	1	1	0.653291	0.981245	1
530	0.57439	0.645475	0.831665	0.0149748	0.422589	1	0.266141	0.954473	0.275278	0.179629	0.6702	0.117931	1	1	0.90768	0.469185	1	1	1	1	1	1	1	0.889031
531	0.0803515	0.980299	1	1	0.325945	0.485999	0.454298	0.584059	1	1	0.878435	1	0.134394	0.531434	0.0885396	1	0.0260256	0.224126	0.239081	0.571784	0.313124	0.850342	0.484097	1
532	1	1	1	1	1	1	1	1	1	1	1	1	1	1	1	1	1	1	1	1	1	1	1	1
533	1	0.907418	1	1	0.372059	0	0.170153	0.139606	0.933097	1	0.0465172	1	0.0777397	0.78101	0.864265	0.505745	0.0446143	0.0640711	0.134798	0.192539	0.0201891	1	0.568114	0.644047
534	0.977685	1	1	0.815949	0.841863	0.499686	0.877065	0.898314	1	1	0.525148	1	0.339038	0.229612	0.358614	1	0.685043	0.580845	0.208849	0.822877	0.348907	0.615702	1	0.713489
535	0.792705	1	1	0.152908	0.992951	1	0.508394	0.934006	0.316115	0.423347	0.882371	0.0371244	0.989678	1	1	0.68092	1	1	1	0.758328	1	0.383308	1	0.605702
536	1	1	1	0.88039	1	1	1	1	0.979392	0.993782	1	0.887427	1	1	1	1	1	0.995985	1	1	1	0.94	0.867156	1
537	0.878315	0.596522	1	0.0869748	0.292785	0.708825	0.048184	0.308616	0.0381	0.0932884	0.908232	0.0111853	0.774508	0.646282	1	1	0.454923	0.701461	0.667073	0.177877	0.741619	0.207289	1	0.373066
538	1	1	1	1	1	1	1	1	1	1	1	1	1	1	1	1	1	1	1	1	1	1	1	1
539	0.894391	0.490658	0.944333	0.20289	0.740821	1	0.473053	0.751311	0.619437	0.83217	0.937583	0.157924	1	0.789182	0.586527	0.806734	1	1	0.311778	0.553809	0.660898	0.657859	1	0.339038
540	1	0.264698	0.990043	1	0.697211	0.486633	0.773732	1	1	0.677976	1	0.483385	0.329538	1	0.44913	0.45283	0.0392499	0.842576	0.898258	1	0.141424	0.243282	0.37062	1
541	1	1	0.555696	0.976581	1	1	1	1	1	1	1	0.803191	1	1	0.0553875	0.966305	1	1	1	1	1	0.951166	0.753426	1
542	1	1	1	1	1	0.91974	1	1	0.897625	0.919289	1	1	1	0.710241	0.819008	1	1	0.976999	1	1	1	0.699785	1	1
543	1	1	1	1	1	1	1	1	1	1	1	1	1	1	0.974671	1	1	1	1	1	1	1	1	1
544	0.574192	0.654468	1	1	1	0.998475	1	1	1	1	0.231818	0.99104	1	1	0.388802	0.850666	1	1	1	1	0.645475	0.471879	0.641092	1
545	0.239657	0.418278	0.393799	0.14012	1	0.519811	1	0.931136	0.656514	0.137664	1	0.866623	0.748162	1	1	0.918292	0.530286	0.804918	0.848718	0.915305	1	0.508197	0.230332	0.810171
546	1	0.982486	0.906598	1	1	1	1	1	1	0.937568	1	1	1	1	1	1	1	1	1	1	1	0.83253	1	1
547	1	1	0.858765	0.909798	1	0.744823	1	1	0.964881	0.541475	1	1	1	0.810482	1	1	1	0.876297	1	1	1	0.626903	0.775326	1
548	1	0.728165	1	1	1	1	1	1	1	1	1	0.826437	1	1	0.78526	0.465709	0.120898	1	1	1	1	1	1	1
549	0.0561166	0.568114	0.48296	1	1	1	1	1	1	1	1	1	1	1	0.327887	0.380935	0.0538492	1	1	1	1	1	0.696761	1
550	1	1	0	1	1	1	1	1	1	1	1	1	1	1	0.41654	1	1	1	1	1	1	1	1	1
551	1	1	1	1	1	1	1	1	1	1	1	0.899056	1	1	1	0.957277	0.718249	1	1	0.930597	1	1	0.68624	1
552	1	1	1	0.697136	1	1	1	1	0.699785	0.92591	1	0.680222	1	1	0.963054	1	0.939109	1	1	1	1	1	0.515635	1
553	0.276229	0.959319	1	1	1	1	1	1	1	1	1	0.907864	1	1	0.835668	0.655344	1	1	1	1	1	1	1	1
554	1	0.301157	0.99584	0.684182	1	1	1	1	1	1	1	1	1	1	0.604218	0.703975	1	1	1	1	1	0.565629	0.551087	1
555	0.976162	1	1	0.6714	0.739756	0.381156	0.768092	0.693635	1	0.698594	1	0.571822	1	1	1	0.573723	1	0.988154	0.900636	0.793274	1	0.784764	1	1
556	0.297951	1	1	0.737854	0.83253	1	0.953205	0.773732	0.448728	0.367972	1	0.852194	0.880861	0.634012	1	0.0446143	1	0.821739	0.96941	1	0.93797	0.427796	1	0.525336
557	1	1	1	1	1	1	1	1	1	1	1	0.907864	1	1	1	1	1	1	1	1	1	1	1	1
558	0.82318	1	0.800262	1	0.784764	0.148536	1	0.437914	1	1	0.444983	1	0.371501	0.373585	1	1	1	0.246062	0.568774	0.946416	0.418845	0.666383	0.755533	1
559	1	0.971243	1	0.575198	1	0.806654	0.900449	1	0.935614	1	0.86859	0.624345	1	1	1	1	0.905441	0.534927	1	1	1	0.572638	1	0.774531
560	0.0168831	1	1	0.785677	1	1	1	1	1	1	1	0.939247	1	1	1	1	0.0609283	1	1	0.774508	1	1	0.290759	0.865056
561	1	0.913624	0.566202	1	0.74901	1	0.973673	0.804922	1	1	0.810094	0.621072	0.71204	0.821665	0.155191	0.798571	0.413195	1	0.376813	1	0.609014	1	0.205819	0.989313
562	1	0.969726	0.976009	0.875135	1	1	1	1	0.910294	1	1	0.777622	1	0.842377	1	1	1	1	0.991549	1	1	0.913753	1	0.908048
563	1	0.427047	1	0.0435429	0.102847	0.454692	0.0576826	0.032416	0.180101	1	0.253319	0.00625231	0.311729	0.171369	0.451803	0.185452	0.282522	0.646734	0.129072	0.0499672	0.448728	0.340138	0.390388	0.362957
564	0.472328	0.52692	0.315784	1	0.379853	1	0.561051	1	1	0.124425	0.436553	0.61549	0.899189	0.879088	0.661475	0.21951	0.674095	0.705784	0.942734	1	0.828377	0.983201	0.875811	0.766298
565	1	1	1	1	1	0.904777	1	1	0.922012	1	1	0.921912	1	0.970466	1	0.833039	1	1	1	1	1	1	1	1
566	0.821136	0.327887	0.276123	0.654502	0.256105	1	0.400937	0.282676	1	1	0.667839	0.934928	0.395318	0.448728	0.439884	0.929679	0.355039	0.365291	0.48969	0.434303	0.839442	0.963304	0.906598	1
567	0.372059	0.639668	1	0	0.0035237	0.00625231	0	0.0131238	0.0910523	0.415778	0.0705944	0.0168831	0.0509179	1	0.898258	0.112459	0.28881	0.512835	0.0640711	0.0111853	0.0855579	1	1	0.205566
568	1	1	1	0.111812	0.072856	0.0360101	0.124425	0.0789371	0.167168	0.222693	0.106851	0.674095	0.184946	0.224921	0.981506	0.64662	1	0.465932	0.205819	0.301403	0.119949	0.327376	1	0.552413
569	0.531985	0.878039	1	0.916956	0.988118	0.955523	0.874857	1	0.237643	0.864406	1	0.233238	1	1	1	1	0.77968	1	1	0.954302	1	1	1	0.691514
570	0.746622	0.459229	1	0.162131	0.355961	0.180177	0.311729	0.287901	0.232064	0.633259	0.3347	0.379251	0.334417	0.158272	1	0.669562	0.826878	0.455614	0.48969	0.211004	0.470066	0.0903855	1	0.29038
571	1	1	1	1	1	1	1	1	1	1	1	0.913624	1	1	1	1	1	1	1	1	1	1	1	1
572	0.876297	1	0.882371	1	1	1	1	1	1	1	1	1	1	1	0.647111	1	1	1	1	1	1	1	0.776865	1
573	0.308616	0.921962	0.0664579	1	0.0721895	0.0149748	0.0677994	0.0149748	0.217917	1	0.153687	1	0.0509179	0.918623	0.308851	0.965874	0.919619	0.428523	0.242666	0.0490276	0.0601284	1	0.857068	0.329207
574	0.925579	1	0.742144	1	1	1	1	1	0.941379	1	1	1	1	0.51943	0.614189	1	0.894391	0.899588	1	1	1	0.489416	0.857846	0.851918
575	0.19922	0.328666	0.149059	0.872959	1	1	1	1	0.390665	0.687169	0.720564	0.0657054	1	0.367611	0.558199	0.349343	0.468744	1	0.632566	0.899808	1	0.981131	0.452597	1
576	1	0.941882	1	1	1	1	1	1	1	1	1	1	1	1	1	1	0.089788	1	1	1	1	1	1	1
577	1	0.917444	0.306898	1	0.137051	0.0817044	0.386566	0.048184	1	1	0.452296	1	0.264997	0.72265	1	0.952673	0.799857	0.433104	0.376234	0.368501	0.192539	0.418278	0.170089	1
578	1	1	1	0.727041	0.970079	0.997595	0.905303	0.962265	1	1	1	0.626575	0.819536	0.498469	0.290759	0.711125	1	0.800662	1	0.487819	1	1	1	0.952922
579	1	0.307373	1	0.021694	0.0381	0.0937087	0.00885617	0.021694	0.064975	0.0855579	0.306599	0.0490276	0.0734458	0.0111853	1	0.460769	0.54735	0.206634	0.0392499	0.0855579	0.0569534	0.342589	0.942154	0.089788
580	0.696798	0.286044	1	0.483385	0.603699	0.95612	0.410728	0.40798	0.395318	0.471879	0.817786	0.638642	0.434548	0.3347	0.939233	0.280025	0.195858	0.483743	0.443892	0.462767	0.495021	0.489416	0.754259	0.265181
581	1	1	1	1	1	1	1	1	0.834582	1	1	0.842377	1	0.981057	1	1	1	1	1	1	1	1	1	1
582	0.549767	0.792705	0.489277	1	1	1	1	1	1	1	1	1	1	1	0.343605	1	0.338567	1	1	1	1	1	0.906598	1
583	0.888317	0.673221	1	1	1	1	1	1	1	1	1	0.516528	1	1	0.515056	0.910294	0.0312851	1	1	1	1	1	0.833039	1
584	1	0.389834	1	1	1	1	1	1	0.787305	0.836474	0.812183	0.028891	0.705195	0.0424206	0.109357	0.837201	0.021694	0.8776	0.260246	1	0.697585	0.91484	0.942978	0.92079
585	1	0.112459	1	1	1	1	1	1	1	1	1	1	1	1	1	0.76604	0.697024	1	1	1	0.940965	1	0.918776	1
586	1	1	1	1	1	1	1	1	1	1	1	1	1	1	0.113414	1	1	1	1	1	1	1	1	1
587	0.110673	1	0.227584	1	1	1	1	1	0.924924	1	1	0.971861	1	1	0.123602	1	1	1	1	1	1	0.833039	0.355039	1
588	1	0.881997	0.789434	0.942018	0.89186	1	0.929554	1	0.826437	0.38438	0.859734	1	0.965002	0.784003	0.211903	0.912561	1	0.687053	1	1	1	0.99152	1	0.614189
589	0.528238	0.132266	1	1	0.100455	0.115989	0.305461	0.0763729	1	1	0.172703	1	0.208447	1	0.512712	0.260438	0.357661	0.381156	0.0926353	0.32786	0.305461	1	0.837201	1
590	0.0416	1	0.287578	1	0.922566	0.405872	1	0.846651	1	0.170153	1	0.954848	1	1	0.927175	0.191234	1	1	0.807993	0.431339	0.687053	0.965874	0.1329	1
591	0.168553	0.151844	0.258146	1	0.142208	0.105977	0.342519	0.0529481	1	1	0.618647	0.187068	0.119344	0.627939	0.104728	0.782423	1	0.316809	0.139225	1	0.0948756	1	0.253841	1
592	1	0.640055	0.690757	0.913986	0.626854	0.0499672	0.482108	0.416093	0.454298	1	0.17226	0.423784	0.15734	0.233238	0.619295	0.286044	0.60806	0.743506	0.225702	0.512712	0.0840828	1	0.274146	0.954806
593	1	0.62745	1	0.105977	0.682163	0.274146	0.424791	0.692877	0.110057	0.895117	0.693446	0.0553875	0.361324	0.733218	0.908048	0.609673	0.993782	0.780433	1	0.371959	0.649125	1	1	0.55474
594	0.350717	0.62114	0.028891	0.486002	1	1	1	1	0.91974	1	1	0.230745	1	1	0.188369	1	0.636018	1	1	1	1	1	0.584216	0.940092
595	0.747469	0.195858	0.608281	0.918776	1	0.727014	1	1	1	1	1	1	1	1	1	0.717509	1	1	1	1	1	1	0.957404	1
596	0.0465172	0.532588	0.749797	1	1	1	1	1	1	1	1	1	1	1	1	1	1	1	1	1	1	1	1	1
597	1	1	0.265181	0.971978	1	1	1	1	1	0.808539	1	0.624626	1	1	0.98177	0.918623	0.995075	1	1	1	1	0.972558	1	0.934117
598	1	0.716965	1	0.825611	1	1	1	1	0.881861	1	1	0.20289	1	1	1	0.978936	1	1	1	1	1	1	1	1
599	0.545692	0.134798	1	0.842377	1	1	1	1	1	1	1	1	1	1	0.538214	0.385724	0.166608	1	1	0.882917	1	0.374719	0.666185	1
600	0.461289	0.654468	0.487331	1	0.37559	0.53648	0.510832	0.620936	0.970195	0.215559	0.214994	0.259939	0.608061	0.252023	0.681617	1	0.413521	0.758361	0.404878	0.963662	0.649311	1	1	0.383153
601	1	1	0.527779	0.726196	0.598713	0.569783	0.714721	0.666185	0.569783	1	0.492028	1	0.474005	0.876054	1	0.292213	0.842377	0.657754	1	0.695407	0.83253	0.938879	0.448728	1
602	0.705784	0.351835	0.069935	1	0.835164	0.730226	0.814799	0.596073	1	1	1	0.57044	0.810094	0.93252	1	0.803348	1	0.972057	0.922134	0.673584	1	0.28942	0.684342	0.56805
603	1	0.998728	0.784764	0.872064	0.555183	1	0.376524	0.395111	0.589786	1	1	0.83253	0.490658	0.551189	1	0.354866	0.811952	0.637197	0.763611	0.420681	0.806894	1	0.614914	0.472328
604	1	1	1	1	1	0.831949	1	1	1	1	1	1	1	1	0.800254	0.0609283	1	1	1	0.871739	1	1	1	1
605	0.481328	0.57282	0.651186	0.316809	0.0874901	0.960392	0.134798	0.780847	0.381728	0.0168831	0.0546114	0.311778	0.619717	0.358017	0.979505	1	0.61542	0.521116	0.746622	0.693446	0.690757	0.753426	1	0.11744
606	1	1	1	1	1	1	1	1	1	1	1	0.89159	1	1	1	0.942018	1	1	1	1	1	1	1	1
607	0.999725	0.641581	1	0.934585	1	1	1	1	0.453089	1	1	0.145234	1	1	0.782423	1	0.785677	1	1	1	1	0.479964	1	1
608	0.64998	0.426498	0.303108	0.525356	0.391784	1	0.338766	0.369005	0.385314	0.742144	1	0.57262	0.510566	0.727398	0.664247	1	1	0.336687	0.596759	0.66658	0.840325	1	0.604963	0.559653
609	0.151844	0.962142	0.907418	1	0.548259	0.290982	0.446035	0.644725	0.899808	1	0.311144	0.993782	0.578645	0.852768	0.255049	0.971243	1	0.726554	0.664048	0.539367	0.821739	0.679704	0.306599	0.895299
610	0.197196	1	0.708717	0.180671	0.266331	0.255678	0.197674	0.112938	0.556165	0.427297	0.317849	0.239889	0.474657	0.186516	0.400531	0.517297	0.80201	0.632094	0.151144	0.500289	0.292785	0.438194	0.500289	0.401614
611	1	1	1	1	0.621355	0.679585	1	0.956205	1	1	1	1	1	1	1	0.436768	1	0.809628	1	1	1	0.495021	0.613608	1
612	0.954387	1	1	0.776448	0.253637	0.0246303	0.222693	0.581839	0.433104	0.541582	0.138142	0.735715	0.419677	0.873947	0.899775	0.945036	1	0.40798	0.695821	0.586683	0.385357	1	0.430058	0.405872
613	1	1	1	0.266331	0.102383	0	0.301157	0.320401	1	0.430621	0.0747018	0.246337	0.655344	1	1	0.789343	0.827779	0.708391	0.382584	1	0.214	1	1	1
614	0.519811	0.659391	1	0.0576826	0.0777397	0.0201891	0.0348094	0.0231427	0.0348094	0.392885	0.521567	0.0789371	0.048184	0.264698	1	0.569783	0.560785	0.221619	0.215224	0.0561166	0.0705944	0.535038	1	0.300478
615	0.318235	0.939017	0.111285	0.175722	0.185658	0.180177	0.225128	0.0985309	0.560954	0.846651	0.251815	0.785252	0.0948756	0.303533	1	0.984706	1	0.032416	0.0705944	0.168553	0.148057	0.792705	0.463873	0.213269
616	0.706406	0.119344	1	0.993395	1	0.154283	0.697921	0.550596	0.938879	1	0.258146	0.846543	0.775315	1	0.569269	0.586683	0.308616	0.906253	1	1	0.206634	0.811874	1	1
617	0.494693	0.50686	0.876192	0.0561166	0.232584	0.582268	0.0874901	0.510175	0.0948756	0.0967235	0.638313	0.0381	0.598109	0.576898	0.819236	0.459229	1	0.685509	0.654758	0.653291	0.63934	0.369236	0.993575	0.150629
618	0.161891	0.105414	1	0.219943	1	0.577059	1	1	0.36708	0.282676	1	0.621072	1	1	1	0.758361	0.918776	1	1	0.895173	1	0.275278	0.363257	0.305461
619	0.149779	0.303533	0.358727	1	0.34759	0	0.522869	0.158272	1	0.275784	0.987268	0.953454	0.819536	1	0.927847	0.391784	0.634012	0.342589	0.146608	0.550177	0.625319	0.697585	0.089788	1
620	0.391574	1	0.566629	0.186516	0.264041	0.0955089	0.165531	0.0684215	0.576649	0.302925	0.253637	1	0.175239	0.159824	0.687012	1	0.50793	0.289336	0.12293	0.607693	0.528238	0.428523	0.336687	0.328185
621	1	0.566035	1	0.224126	0.482817	0.233592	0.484097	0.307373	0.507058	0.530286	0.664944	0.0609283	0.923152	1	1	1	0.8659	0.768517	0.940183	0.489622	0.775304	0.813647	1	0.694766
622	1	0.555083	1	1	1	1	1	1	1	0.297581	1	0.912561	1	1	1	1	1	1	1	1	1	1	1	1
623	1	0.532363	1	0.814415	1	1	1	1	0.709259	0.834368	1	0.342589	1	1	1	0.799857	0.470575	1	1	1	1	1	1	1
624	0.536771	1	1	0.797133	0.137051	0.663998	0.313994	0.536771	0.441464	0.0465172	0.0874901	1	0.438088	0.369378	1	0.866575	0.569763	1	0.519	0.713886	0.553306	0.773999	0.40785	0.162655
625	1	0.173193	0.805708	0.351028	0.121793	0.0664579	0.0885396	0.20289	0.78739	0.223971	0.240406	1	0.182483	0.445084	0.694766	0.597504	0.680222	0.272658	0.106256	0.233945	0.258146	1	1	0.194614
626	1	1	1	1	1	1	1	1	1	1	1	1	1	1	1	1	1	1	1	1	1	1	1	1
627	1	1	1	1	1	1	1	1	1	1	1	1	1	1	0.715738	1	1	1	1	1	1	1	1	1
628	0.232994	1	1	1	0.175239	0.200279	0.242329	0.334417	1	1	0.705565	0.53915	0.532139	1	1	0.677587	0.48296	0.383527	0.0274418	1	0.362054	1	0.157924	0.494758
629	1	0.695821	1	0.38438	0.603775	0.496857	0.570112	0.828002	0.434303	0.938371	0.801373	0.265422	1	0.894659	1	1	0.358614	1	1	0.840325	1	0.808619	0.784337	0.734077
630	1	0.543395	0.557062	1	0.486633	0.325945	0.319492	0.800662	0.136353	0.240064	0.298629	1	0.658313	0.173537	0.194844	0.0721895	1	0.516477	0.793269	0.845535	0.432503	1	0.516426	0.3302
631	1	1	1	0.998145	1	1	1	1	0.949465	0.633122	1	1	1	1	1	1	1	1	1	1	1	1	1	1
632	0.0672	0.204746	1	1	0.693446	0.648585	0.852481	0.499012	1	1	1	0.655908	0.969687	0.835887	0.359334	1	0.230745	0.955642	0.18362	1	0.964605	0.971979	0.966305	1
633	1	1	1	1	1	1	1	1	1	1	1	0.776448	1	1	0.0201891	1	1	1	1	1	1	0.914374	1	1
634	0.405872	0.982486	1	0.494693	0.77138	0.971979	0.801373	0.659696	0.470066	0.930867	0.667073	0.444676	0.38438	0.374719	0.939109	0.939385	1	1	0.880998	0.703425	0.789518	0.257524	0.685043	1
635	0.974978	0.524256	1	0.486562	0.753958	0.0677994	1	0.374104	1	0.180177	0.245342	0.167583	0.475664	0.303533	0.283453	0.287901	0.142664	0.371959	0.259073	0.939247	0.652627	1	0.568114	1
636	0.995075	0.151144	1	0.933442	1	1	1	1	1	1	1	0.560616	0.724502	1	0.933097	0.52966	0.397967	1	1	1	1	0.831732	1	1
637	0.835164	1	0.496451	1	1	1	1	1	1	1	0.986419	0.843658	1	0.697697	0.252023	0.314632	0.167168	0.981094	0.935365	1	1	0.763872	0.698407	0.952293
638	1	1	1	1	1	1	1	1	1	1	1	1	1	1	1	1	1	1	1	1	1	1	1	1
639	0	1	1	0.767549	1	1	1	1	1	0.969566	1	1	1	1	1	0.122342	1	1	1	0.864788	1	1	1	1
640	1	0.971283	1	1	1	1	1	1	1	1	1	1	1	1	1	1	1	1	1	1	1	1	0.986643	1
641	0.847946	0.963054	0.174901	0.788044	1	1	1	1	1	0.972943	1	0.905303	1	0.932097	0.41879	1	1	1	1	1	1	0.336486	0.43666	1
642	0.80854	0.0509179	0.654468	0.1804	0.746622	0.322349	1	0.534595	0.664645	0.936281	0.836545	0.548227	0.596983	1	1	0.501022	0.551923	0.433662	0.41879	0.493949	0.369608	0.619859	0.191965	1
643	0.930915	1	1	0.40554	1	1	0.725557	1	0.442218	0.331912	1	0.0553875	0.906652	0.944333	1	1	1	1	1	0.769417	1	1	1	0.795932
644	0.951166	1	0.810482	1	1	1	1	1	1	0.725143	1	1	1	1	1	1	1	1	1	1	1	0.930963	1	1
645	0.118335	1	0.778783	1	1	1	1	1	1	1	1	1	1	1	0.106256	0.438368	1	1	1	1	1	1	1	1
646	1	1	1	1	1	1	1	1	1	1	1	1	1	1	1	1	1	1	1	1	1	1	1	1
647	1	0.695256	1	0.53728	1	1	1	1	0.805708	0.770534	1	0.473053	1	0.881861	1	1	1	1	1	0.998728	1	0.894849	1	1
648	0.748162	0.319836	1	0.963177	0.729386	0.697585	0.780423	0.784927	1	1	1	0.840472	1	1	0.919441	1	1	0.888317	0.791719	0.971163	0.936328	1	1	0.934538
649	0.43666	0.418845	0.640055	0.534555	0.648136	0.0781678	0.651352	0.699749	0.113414	0.835526	0.624906	0.819536	0.720023	0.7094	0.571803	0.663523	0.765171	0.904375	0.791315	0.62898	0.487819	0.750871	0.448826	0.641092
650	1	0.713275	0.175239	0.66658	0.757818	0.680608	0.813723	0.890725	0.811952	0.568114	0.612448	1	0.736697	0.684384	0.432681	1	0.577059	0.774531	0.883503	0.79408	0.833039	1	0.466958	0.606367
651	0.864788	0.26873	1	0.00625231	0.26272	0.614333	0.177449	0.790588	0.0312851	0.126767	0.791803	0.0035237	0.778695	0.774873	0.958796	0.481328	0.88039	0.862235	0.731799	0.401342	0.627727	1	1	0.357661
652	0.0360101	0.496857	0.327887	0.43116	0.312421	0.582011	0.798811	0.426932	0.498469	0.530101	0.582512	1	0.402883	1	1	0.799213	1	0.471729	0.311778	0.719183	0.246062	0.8415	0.340138	1
653	0.937274	0.324231	1	1	0.283781	0.784764	0.678946	0.572983	0.842377	1	0.485086	0.753371	1	1	0.154283	1	0.78935	0.652166	0.931512	1	0.580268	0.677587	0.484734	1
654	0.028891	0.799213	0.0455208	0.641921	0.263496	0.311778	0.352019	0.557617	0.670397	1	0.461378	1	1	1	0.00625231	0.0300805	0.100455	0.0734458	0.387769	0.197895	0.205819	0.110057	0.00625231	0.740996
655	0.974287	0.2944	1	1	1	1	1	1	1	0.42024	1	1	1	1	1	0.384205	1	1	1	0.541475	1	1	0.983992	0.770445
656	1	0.612448	1	1	1	1	1	1	1	0.703094	1	1	1	1	0.969687	1	1	1	1	1	1	0.953943	1	1
657	1	1	1	0.767214	1	0.91974	1	1	1	1	0.934117	0.488167	1	1	1	1	1	1	1	0.974288	1	0.489622	1	1
658	1	0.498469	0.419677	0.433104	0.0149748	0	0.00625231	0	0.155596	0.566629	0.254961	0.306361	0.048184	0.333167	0.487331	0.273117	0.448728	0.0609283	0.0300805	0.028891	0	0.244063	0.445084	0.266331
659	0.0657054	0.309442	0.00885617	0.0274418	0	0.254215	0	0.0274418	0.0465172	0.0035237	0	0.0684215	0.0538492	0.0416	0.463873	1	1	0.0335722	0.115989	0.0260256	0.117155	0.0312851	1	0.0168831
660	1	1	1	1	1	1	1	1	1	1	1	0.600276	1	1	1	1	1	1	1	1	1	1	0.999869	1
661	0.623207	1	0.437564	1	1	1	1	1	1	1	1	1	1	1	1	0.453879	0.815259	1	1	1	1	0.546999	1	1
662	0.532139	0.231049	0.851862	1	0.482251	0.475664	0.339236	0.486633	0.670987	0.904777	0.0811021	0.613826	0.365291	0.437458	0.31858	0.537854	0.119949	0.988118	0.218088	0.235274	0.623917	0.484099	0.516528	0.961463
663	0.672587	1	0.893706	0.1329	0.148057	0.251229	0.0741633	0.188466	0.140916	0.243282	0.0435429	0.069935	0.0684215	0.162131	1	1	1	0.385314	0.233238	0.491273	0.22296	0.842132	0.963304	0.460453
664	1	1	1	1	1	1	1	1	1	1	1	1	1	1	1	0.876357	1	1	1	1	1	1	1	1
665	0.0677994	1	1	0.29826	0.0538492	0.0941619	0.0672	0.338766	0.832021	0.826363	0.0569534	0.582827	0.0715479	0.101167	0.268964	0.924924	0.275784	0.220323	0.0201891	0.0848777	0.0855579	0.14193	1	0.169731
666	0.0747018	0.0519705	0.930915	0.369339	0.430058	0.555796	0.527867	0.874225	0.320696	0.708825	0.0035237	0.225702	0.54069	1	0.971861	0.433772	1	1	0.944333	0.708391	0.00625231	0.111812	0.488932	0.579356
667	1	1	1	0.930549	1	0.991373	1	1	1	1	1	1	0.862377	0.847801	1	1	0.320793	0.953857	0.980035	1	1	1	0.808852	0.987976
668	1	1	0.00885617	1	1	1	1	1	1	1	1	1	1	1	1	1	1	1	1	1	1	1	0.479679	1
669	0.0405589	0.80626	1	0.266322	0.645607	0.38355	0.480462	0.812183	0.62072	1	0.293534	0.231516	0.459388	0.525356	0.927371	0.176921	1	0.91974	0.457337	0.885351	0.452925	0.896235	0.598109	0.765613
670	0.604294	0.864215	1	0.657044	0.19922	0.907995	0.208849	0.423465	0.396753	0.021694	0.151144	1	0.790993	0.449737	1	1	1	1	0.384117	0.704271	0.575699	0.368205	1	0.198269
671	1	0.800258	1	0.839442	1	1	1	1	1	1	1	0.538034	1	1	1	1	0.939385	1	1	1	1	1	0.516528	1
672	0.451569	1	0.377391	1	0.111285	0.0035237	0.199488	0.00885617	0.704456	1	0.410665	0.716132	0.00625231	0.101757	0.673221	0.182946	0.770445	0.0131238	0.0446143	0.0371244	0.00625231	1	1	0.197196
673	0.543395	0.380427	1	0.990635	1	1	1	1	1	1	1	1	1	1	0.62696	1	0.867562	1	1	1	1	1	0.714828	1
674	0.650184	0.598864	0.148057	0.665267	1	0.316809	1	0.428704	1	0.0763729	1	1	0.826878	0.984444	0.182483	1	0.935194	0.598864	0.219128	1	0.213269	0.320793	0.0455208	1
675	1	0.684575	1	0.919289	1	0.963304	1	1	1	1	1	1	1	0.900824	1	1	1	1	0.826878	0.663648	0.637405	1	1	1
676	1	0.481254	0.384117	0.177877	0.133401	0.479679	0.12851	0.0640711	0.68721	0.463873	0.23828	1	0.208447	0.0684215	1	0.780519	1	0.483385	0.133854	0.182483	0.308616	0.925403	0.743681	0.3347
677	1	0.322349	1	0.569269	0.512835	0.265605	0.723473	0.475299	1	1	0.656386	1	0.173928	0.53412	0.300478	1	1	0.0999734	0.22831	0.987864	0.216	0.887292	0.489622	0.946416
678	1	1	0.342325	0.665267	0.988118	1	0.947188	1	0.671447	0.763105	0.767653	1	0.775315	0.477811	0.743311	0.640055	0.942444	0.847086	0.954686	0.699376	0.927049	0.954387	0.55368	0.86016
679	0.819161	1	0.0231427	1	1	1	1	1	1	1	1	0.922062	1	1	0.147138	1	1	1	1	1	1	1	0.797764	1
680	0.0755748	0.072856	0.490174	1	0.253841	0.105977	0.463787	1	0.992951	1	0.0885396	0.0455208	1	1	0.458731	0.48353	0.137051	1	0.32786	0.170971	0.889031	0.760353	0.0632545	0.158272
681	0.337335	1	0.784764	1	1	0.483458	1	1	1	1	1	1	1	1	0.356755	0.460295	0.225702	0.753371	1	1	0.964055	1	0.280416	1
682	1	1	1	1	1	1	1	1	1	1	1	1	1	1	1	1	1	1	1	1	1	1	1	1
683	1	1	1	1	1	1	1	1	1	1	1	1	1	1	1	1	1	1	1	1	1	1	1	1
684	1	1	1	1	1	1	1	1	1	1	1	1	1	1	1	1	1	1	1	1	1	1	1	1
685	1	0.969687	1	1	1	1	1	1	1	1	1	0.931722	1	1	1	1	1	1	1	1	1	1	1	1
686	1	0.804922	1	0.869771	1	1	1	1	1	1	1	0.676346	0.630787	0.901463	1	1	0.924318	0.631409	1	0.610624	1	1	1	0.751981
687	1	0.765627	0.356511	0.740458	0.539367	1	0.708391	0.243673	1	1	0.628556	1	0.0260256	0.15734	1	0.513347	0.265902	0.100455	0.241426	0.126767	0.0186672	0.156046	0.121368	0.549521
688	1	0.653495	1	0.740821	1	1	1	1	0.912561	0.774973	1	0.169109	1	1	1	0.62696	0.0201891	1	1	1	1	0.467707	0.976847	0.619717
689	1	1	1	0.676346	1	0.918623	1	1	0.852624	1	1	1	1	0.983201	0.559653	0.693219	1	0.894009	0.945919	0.771047	0.918623	0.999616	0.347022	1
690	0.770265	1	0.342589	1	1	1	1	1	1	1	1	1	1	1	0.811178	1	0.777709	1	1	1	1	1	0.947188	1
691	0.182483	1	0.935194	1	0.898092	0.972558	0.951069	1	0.859553	0.786735	0.400263	0.970079	1	0.973558	0.853627	0.995738	0.385357	0.911728	1	1	1	1	1	1
692	1	1	1	1	1	1	1	1	1	1	1	1	1	1	1	1	1	1	1	1	1	1	1	1
693	1	1	0.472248	0.850533	0.622926	1	0.567583	0.619506	0.800258	0.282522	0.699897	0.500752	0.839232	1	1	0.927371	0.809629	0.871739	0.731799	0.952466	0.757146	1	0.580745	0.478598
694	1	1	1	1	1	1	1	1	1	1	1	1	1	1	1	1	1	1	1	1	0.885623	0.328666	1	1
695	1	1	1	1	1	1	1	1	1	1	1	1	1	1	0.207693	1	1	1	1	1	1	1	1	1
696	1	1	0.917342	0.793109	0.34922	0.777611	0.316115	0.875811	0.654886	0.320793	0.582741	0.748162	1	0.849477	1	1	1	1	1	1	1	1	0.954848	0.933192
697	0.586371	1	0.906598	1	1	1	1	1	1	1	1	1	1	1	0.711308	1	1	1	1	1	1	1	0.320793	1
698	1	0.35165	1	0.321974	0.90165	1	0.689113	0.935194	0.284648	0.463751	0.94	0.124961	0.870873	0.807833	0.946416	0.768092	0.502633	0.675145	0.958041	0.505092	0.918037	1	1	0.463751
699	0.0519705	1	1	1	1	1	1	1	1	1	1	1	1	1	1	0.154645	0.612738	1	1	1	1	1	1	1
700	1	1	1	1	1	1	1	1	1	1	1	1	1	1	1	1	1	1	1	1	1	1	1	1
701	0.976162	0.50686	0.963177	0.830771	0.362355	0.62637	0.295162	0.394281	0.807993	1	0.557788	1	0.35165	0.902388	1	0.753371	0.622073	0.545058	0.368605	0.374719	0.212982	0.491206	0.170153	0.842377
702	1	1	1	1	1	1	1	1	1	1	1	1	1	1	0.993782	1	1	1	1	0.991549	1	1	1	1
703	0.239314	1	1	0.757818	1	1	1	1	0.986864	0.941882	1	0.472248	1	1	1	0	1	0.735262	1	0.945798	1	1	0.952466	1
704	1	1	1	1	1	1	1	1	1	1	1	1	1	1	0.13019	1	1	1	1	1	1	1	1	1
705	0.970079	1	1	1	1	1	1	1	1	1	1	0.99067	1	1	1	0.498469	1	1	1	1	1	1	1	1
706	0.617855	0.579632	0.0595363	1	1	1	1	1	1	1	1	1	0.925072	0.952509	0.53728	0.102383	0.887563	1	1	1	0.879722	1	0.231049	1
707	0.739383	0.928226	1	1	1	1	1	1	1	1	1	1	1	1	1	1	1	1	1	1	1	1	1	1
708	1	1	0.451239	1	1	1	1	1	0.995559	0.846651	1	1	1	1	0.239889	0.928226	0.734077	1	1	1	1	1	1	0.985905
709	1	1	1	0.409553	0.556165	0.582268	0.561291	0.409553	0.62114	0.617283	1	1	0.843658	1	0.966578	0.580167	0.912325	1	0.532588	0.743506	0.459388	0.438716	0.864788	0.936561
710	1	0.930549	1	0.641921	0.94092	0.516477	0.87194	1	0.531943	1	1	0.14012	1	1	0.74294	1	0.255049	1	1	0.858765	1	1	0.921606	0.730327
711	0.212982	0.746429	1	1	1	1	1	1	0.791315	0.511473	0.964172	1	1	1	0.963054	1	1	1	1	1	1	1	0.463787	1
712	1	0.517469	0.169731	0.275502	1	1	0.802247	1	0.587617	0.479104	1	0.329207	0.870407	0.582268	0.17226	1	1	0.96599	0.971163	0.644312	1	0.702652	1	0.61606
713	1	1	0	0.634555	1	1	1	0.951112	1	0.986864	1	1	1	0.9539	0.498469	1	0.136353	1	1	0.996502	1	0.432503	0.124425	1
714	1	0.974671	0.572638	0.763105	1	0.877419	0.939063	1	0.851596	0.93715	1	0.807993	1	1	0.56805	0.410728	0.833182	0.865556	0.601921	1	1	1	0.494758	0.913261
715	1	0.708967	1	0.186516	0.801376	0.91644	0.567936	1	0.438194	0.124425	1	0.275054	1	1	1	1	1	1	1	0.826363	1	0.842377	1	0.661526
716	0.792688	0.493469	1	0.495021	1	1	1	1	0.954686	1	1	0.322349	1	1	1	1	1	1	1	1	1	0.907181	1	0.871879
717	0.0817044	1	1	1	1	1	1	1	1	1	1	0.849477	1	1	1	1	1	1	1	1	1	1	0.944704	1
718	0.0371244	0.474371	0.155191	0.566629	0.0424206	0.072856	0.0538492	0.0405589	1	1	0.893437	0.878039	0.374331	0.925453	0.38355	0.177449	0.903002	0.428523	0.293534	0.647111	0.254215	0.503701	0.064975	0.220323
719	0.188466	1	0	1	1	1	1	1	1	1	1	1	1	1	1	1	1	1	1	1	1	1	0.0149748	1
720	0.973021	0.656842	1	0.264698	0.681928	1	0.929854	0.764911	1	1	0.403882	1	0.170217	0.857988	1	0.585746	0.231818	0.654502	0.216933	0.313354	0.24831	0.924367	0.899643	1
721	0.942444	1	1	1	1	1	1	1	1	1	1	1	1	1	0.148057	1	1	1	1	1	1	1	1	1
722	0.338306	1	0.103543	1	1	1	1	1	1	1	1	1	1	1	0.401074	0.517246	0.995874	1	1	1	1	1	0.745866	1
723	0.0035237	0.718973	1	1	1	1	1	1	1	1	1	0.878039	1	1	1	0.0932884	0.947188	1	1	1	1	1	0.954686	1
724	0.706734	1	0.032416	1	1	1	1	1	1	1	1	1	1	1	0.192976	1	1	1	1	1	1	1	1	1
725	0.491961	0.91974	0.338902	1	1	1	1	1	1	1	1	1	1	1	0.426248	0.883267	1	1	1	0.771815	1	1	1	1
726	0.463751	0.921606	0.266141	0.781501	0.71592	1	0.746429	0.827176	0.828377	1	0.807207	1	1	0.685625	1	1	0.789924	1	1	1	1	0.585059	0.356934	0.39979
727	0.804604	1	1	1	0.700567	0.680222	0.592592	0.626575	1	0.965874	1	1	0.952466	0.79785	1	0.726912	0.292213	1	1	0.872759	1	1	0.948025	1
728	0.322131	0.830476	0.805944	0.933941	1	0.249669	1	1	1	1	1	0.852194	1	1	0.641033	0.632094	0.509853	1	1	1	1	1	0.345885	1
729	0.523599	0.604667	0.933192	1	1	1	1	1	1	1	1	0.697323	1	1	1	0.63946	0.949345	1	1	1	1	1	0.719679	1
730	0.397967	0.112459	1	1	0.292015	0	0.455384	0.23828	1	0.456489	0.149489	0.604963	0.115989	1	0.292015	0.188466	0.339236	0.160884	0.0260256	0.734808	0.00885617	0.851796	0.341562	1
731	1	1	1	1	1	1	1	1	1	1	1	1	1	1	1	1	1	1	1	1	1	1	1	1
732	0.843083	1	0.458821	0.902497	1	1	0.993782	1	0.783506	1	1	0.736874	1	1	0.151844	0.504894	1	0.641921	0.90287	1	0.866245	1	0.484875	1
733	1	0.302925	0.864929	0.170089	0.389263	0.272085	0.402149	0.38749	0.410537	0.566607	0.457337	0.582512	0.428818	0.249669	0.510941	0.603699	1	0.290982	0.611208	0.438542	0.462142	1	0.99584	0.928478
734	0.0490276	1	0.42024	1	1	1	1	1	1	1	1	1	1	1	0.61671	0.576327	0.349656	1	1	1	1	1	0.363794	1
735	0.980262	0.574569	1	1	1	1	1	1	1	0.601022	1	0.37173	1	1	0.388819	1	0.811023	1	1	1	1	1	0.792688	1
736	1	0.357776	1	0.265605	1	1	1	1	0.969805	1	1	0.395111	1	0.978102	1	0.976276	1	1	1	1	1	0.792705	1	0.944423
737	1	0.838867	1	1	1	1	1	1	1	1	0.895229	1	1	1	1	1	1	1	1	1	1	1	1	1
738	0.0885396	0.509853	0.693219	0.725736	0.837419	1	0.850533	0.820452	1	1	0.5371	0.615702	1	0.988154	0.382078	0.328185	0.184946	1	0.757333	1	0.958921	0.959277	0.239889	1
739	0	0.80854	0.0789371	1	1	1	1	1	1	0.965874	1	1	1	1	1	0.247102	0.872898	1	1	1	1	1	1	1
740	0.967045	1	1	1	1	0.938325	1	1	1	0.881801	1	1	1	1	1	0.816946	1	1	1	1	1	1	1	1
741	0.831799	1	0.954387	0.598109	1	1	1	1	0.904777	0.998475	1	0.843658	1	1	0.517469	0.909928	1	1	1	1	1	1	1	1
742	1	0.938031	1	1	1	1	1	1	1	1	1	1	1	1	1	1	1	1	1	1	1	1	1	1
743	1	0.905441	1	1	1	1	1	1	1	1	1	1	1	1	1	1	1	1	1	1	1	1	0.825762	1
744	1	0.981506	0.831732	1	1	1	1	1	1	1	1	0.845098	1	1	0.221241	1	1	1	1	1	1	1	1	1
745	0.389834	0.672709	1	0.871477	1	0.264997	1	1	0.866575	1	1	0.393721	0.800262	0.944793	0.607913	0.67896	1	0.888317	0.980035	0.779111	1	0.879525	1	0.442218
746	1	1	1	1	1	1	1	1	1	1	1	1	1	1	1	1	1	1	1	1	1	1	1	1
747	1	1	0	1	1	1	1	1	1	1	1	1	1	1	0.758717	1	1	1	1	1	1	1	1	1
748	1	1	1	1	1	1	1	1	1	1	1	1	1	0.685742	1	0.86929	1	0.617643	1	0.933192	1	1	1	1
749	0.883971	1	0.135333	1	1	1	1	1	1	1	1	1	1	1	0.120898	1	1	1	1	1	1	0.72121	0.314632	1
750	0.454298	1	1	0.614984	1	1	1	1	0.52692	0.85813	1	0.27443	1	1	1	1	1	1	1	1	1	0.990412	1	1
751	0.675656	0.782518	1	0.652627	1	0.809628	1	1	0.574569	1	1	0.735816	1	1	0.971243	0.966224	1	1	1	1	1	1	1	1
752	0.110673	0.116573	0.289014	0.963662	1	1	1	1	0.624412	0.484592	1	0.444506	1	1	0.327887	0.559653	0.258398	1	1	0.884107	1	1	0.437564	0.5371
753	1	1	1	1	1	1	1	1	1	1	1	1	1	1	1	1	1	1	1	1	1	1	1	1
754	1	0.138142	1	0.391784	0.740821	0.360847	0.944704	0.848718	1	1	0.523599	0.961741	0.784764	1	0.806734	0.34386	0.997595	0.547701	0.63421	0.352577	0.582827	1	1	0.798892
755	0.216	1	0.458731	1	1	1	1	1	1	1	1	1	1	1	0.582183	0.118335	0.156941	1	1	1	1	1	0.441944	1
756	1	1	1	1	1	1	1	1	1	1	1	1	1	1	1	1	1	1	1	1	1	1	1	1
757	1	0.965874	1	1	1	1	1	1	1	1	1	0.936561	1	1	1	1	1	1	1	1	1	1	1	1
758	1	1	1	1	1	1	1	1	1	1	1	1	1	1	1	0.943634	1	1	1	1	1	1	1	1
759	1	1	1	1	1	1	1	1	1	1	1	1	1	1	0.7643	1	1	1	1	1	1	0.842576	1	1
760	0.939385	1	0.28881	1	1	1	1	1	1	1	1	1	1	1	1	0.978936	1	1	1	1	1	1	0.971163	1
761	1	1	1	1	1	1	1	1	1	1	1	0.795372	1	1	1	1	1	1	1	1	1	1	1	1
762	1	1	1	1	1	1	1	1	1	1	1	1	1	1	0.458481	1	1	1	1	1	1	1	1	1
763	1	1	0.0561166	1	1	1	1	1	1	1	1	1	1	1	1	1	1	1	1	1	1	1	0.684384	1
764	1	1	0.258146	1	1	1	1	1	1	0.805944	1	0.944704	1	0.921962	1	0.258398	1	1	1	1	1	1	0.730327	1
765	0.829352	1	0.12611	1	1	1	1	1	1	0.613608	1	1	1	1	1	1	0.952716	1	1	1	1	1	1	1
766	0.462386	1	1	1	1	0.770355	1	1	1	1	1	1	0.939247	1	0.770958	1	1	1	0.968984	0.989201	0.811333	1	0.987339	1
767	0.136658	0.384117	0.338766	0.415396	0.457795	0.442218	0.505291	0.323123	0.957362	1	0.448728	1	0.335089	0.184439	0.0601284	0.454692	0.132266	0.727706	0.28942	0.461829	0.387145	1	0.0609283	0.974288
768	1	1	0.808852	0.992285	1	1	1	1	1	1	1	1	1	0.944704	1	1	1	1	1	1	1	1	0.459229	1
769	0.684384	1	1	1	1	1	1	1	1	0.98609	1	0.975245	1	1	1	1	1	1	1	1	1	1	1	1
770	0	1	1	1	1	1	1	1	1	1	1	1	1	1	1	0.270644	0.841863	1	1	1	1	1	0.83232	0.842377
771	1	1	0.908179	1	1	1	1	1	1	1	1	1	1	1	0.472098	1	1	1	1	1	1	1	0.483743	1
772	1	0.616854	1	1	1	1	1	1	1	1	1	1	1	1	1	1	1	1	1	1	1	1	1	1
773	0.881801	0.885759	0.753371	0.0586781	0.176009	1	0.162939	0.313124	0.940352	1	0.632094	0.93227	0	0.0231427	0.7094	0.474292	0.399652	0	0.259438	0.278412	0.685625	0.336486	0.834439	0.00625231
774	0.981957	0.768079	1	1	1	0.896235	1	0.716965	1	0.98083	0.971085	0.987451	0.923732	1	1	1	0.970079	0.963054	1	1	1	1	1	1
775	0.550003	0.827102	1	0.732509	0.27128	0.668949	0.216	0.16346	0.522041	0.850954	0.232064	0.642675	0.232994	0.560616	0.919619	0.870997	1	0.107443	0.213609	0.199488	0.155596	0.856343	0.954891	0.827102
776	1	1	1	1	1	1	1	1	1	1	1	1	1	1	1	1	1	1	1	1	1	0.849477	1	1
777	1	1	1	0.0149748	1	0.876297	0.942018	1	0.189208	0.404878	1	0.0811021	1	1	0.998441	1	1	1	1	0.894009	1	1	0.976581	1
778	0.456191	0.274146	1	0.259438	0.713703	0.107443	0.826138	0.799857	0.534927	1	0.615202	0.821286	0.958558	0.871739	1	0.266141	0.938833	1	0.842202	0.597734	0.981506	1	1	0.458821
779	0.914374	0.950465	1	0.414555	0.465195	0.333433	0.493744	0.453115	0.309615	0.227112	0.152446	0.430058	0.498469	0.59487	0.278193	1	0.142664	0.408242	0.470066	0.606664	0.457337	0.63223	0.673417	0.517993
780	1	1	0.761723	0.803819	1	1	1	1	1	1	1	0.951166	1	1	0.475664	0.980413	0.91595	0.934006	1	1	1	0.944333	0.937026	0.938695
781	1	0.672541	1	0.727987	1	1	1	1	0.720384	1	1	0.467249	1	1	1	0.826878	1	1	1	1	1	0.502633	1	1
782	0.624973	1	1	0.73443	1	0.545692	1	1	1	1	1	1	1	1	1	0.614333	0.91974	0.910477	1	1	0.903321	1	1	1
783	1	0.831371	0.774508	1	0.931722	1	1	1	1	0.833403	1	0.682474	1	1	1	0.817786	1	1	0.807519	1	1	0.846602	1	0.939385
784	0.0874901	0.288165	1	0.162939	0.806894	0.466958	0.790015	1	0.466958	0.716314	0.929554	0.57044	1	1	1	1	0.985378	1	1	0.961782	1	0.938894	0.683713	1
785	1	1	1	1	1	1	1	1	1	1	1	1	1	1	0.429066	1	1	1	1	1	1	1	1	1
786	0.461378	0.377391	0.261409	1	0.91269	0.617283	1	0.846602	1	0.942277	0.320536	0.641092	0.66658	0.753371	0.188863	0.764483	0.724964	0.410728	0.495021	1	0.676346	0.979392	0.190148	1
787	1	0.911676	1	1	1	1	1	1	0.972558	0.969687	1	0.294908	1	1	1	1	1	1	1	1	1	1	1	1
788	1	1	1	1	1	1	1	1	1	1	1	1	1	1	0.0509179	1	1	1	1	1	1	1	1	1
789	1	1	1	0.389818	0.798571	1	0.774531	0.531985	0.3238	0.450303	0.985905	0.195858	1	0.793997	1	0.654502	0.484099	1	0.953694	0.829653	0.967085	0.811874	1	1
790	1	1	1	1	1	1	1	1	1	0.846475	0.974326	1	1	1	1	1	1	1	1	1	1	1	1	1
791	0.143118	0.109357	0.988011	0.717826	1	1	1	0.801534	1	1	0.918623	0.286044	0.953334	0.534927	0.192539	0.518759	0.16398	0.913986	0.634764	0.988047	1	0.875135	0.284497	1
792	0	0.12851	0.525336	1	0.83253	0.846651	1	1	0.776107	1	1	0.191965	1	1	0.648585	0.104237	0.491002	1	1	1	1	0.980035	0.275278	1
793	0.388902	0.636018	1	0.540511	0.812877	0.602515	0.796574	0.830404	0.301091	0.42024	0.468964	0.285034	0.969726	1	1	0.988011	1	0.748741	0.968248	0.681971	1	0.308851	1	0.487541
794	1	1	1	0.976276	1	1	1	1	0.960155	0.905303	1	0.630724	1	1	0.170217	1	1	1	1	1	1	1	1	1
795	0.028891	0.545058	1	0.548259	1	1	1	1	1	0.712513	1	0.168141	1	1	0.625253	1	0.976885	1	1	1	1	1	0.510941	1
796	0.809472	0.684342	0.972057	1	1	1	1	1	0.944704	0.960155	1	0.651186	1	1	0.251815	1	0.146076	1	1	1	1	1	0.104728	1
797	0.801373	0.251815	1	1	0.149489	0.0546114	0.487122	0.828901	1	0.879662	1	1	0.777622	1	0.259939	0.788852	0.0561166	1	0.400263	0.863367	0.264698	0.788206	1	0.679153
798	1	0.780683	1	0.158759	0.524046	0.467402	0.555183	0.551362	0.637197	0.708608	0.667839	0.16026	0.572058	1	1	0.723473	1	0.717826	0.369339	0.30755	0.327376	1	1	0.508927
799	1	1	0.0874901	0.55286	0.938833	0.889224	0.753426	1	0.718354	0.605479	1	0.657574	0.801926	0.843229	0.448265	1	1	1	0.969805	0.500289	1	0.318235	0.685276	0.726733
800	1	1	1	0.881272	1	1	1	1	1	0.953857	1	1	1	1	1	1	1	1	1	1	1	1	1	1
801	0.66658	0.90287	0.75089	1	1	0.660898	1	1	1	1	0.935785	1	1	1	1	0.908677	0.923732	0.971979	1	1	1	0.468523	1	1
802	0.239081	0.206831	1	0.0335722	0.584059	0.985153	0.311144	0.86859	0.0131238	0.102847	0.493264	0.0300805	1	0.844816	1	0.528238	0.41488	1	0.974672	0.535038	0.725557	0.265605	1	0.453278
803	0.394489	0.524164	0.753786	1	1	1	1	1	1	1	1	0.454298	1	1	1	1	1	1	1	1	1	1	0.14193	1
804	0.986976	0.961699	1	0.971591	1	1	1	1	1	1	1	1	1	0.963054	1	1	0.775304	1	1	1	1	1	1	1
805	0.199488	1	0.930549	1	1	1	1	1	1	0.817786	0.881801	0.462386	1	0.907181	0.578253	1	0.492509	1	1	1	1	0.306898	0.413195	0.898314
806	0.505291	0.785422	1	1	1	1	1	1	1	1	1	1	1	1	0.361086	0.805236	1	1	1	1	1	1	1	1
807	0.710058	1	0.367611	0.943756	1	1	1	1	1	0.990706	1	0.978065	0.790672	0.920329	1	0.8061	1	1	1	0.925072	1	1	1	1
808	0.0111853	1	1	0.821136	0.260438	0.361086	0.504836	0.619295	1	1	0.236489	1	0.590095	0.575288	0.913624	1	0.56194	1	0.236893	0.928701	0.285302	0.847801	0.923732	0.46268
809	0.812183	1	0.868123	1	1	1	1	1	1	1	1	1	1	1	1	0.993782	1	1	1	1	1	1	0.0490276	1
810	1	1	1	1	1	1	1	1	1	1	1	1	1	1	1	1	1	1	1	1	1	1	1	1
811	1	1	1	1	1	1	1	1	1	1	1	1	1	1	0.324231	1	1	1	1	1	1	0.849084	1	1
812	1	0.690757	1	1	1	0.818014	1	1	1	0.857561	1	1	1	1	0.997155	0.954686	1	1	1	1	1	0.706406	1	1
813	1	0.954387	1	0.324231	0.192539	0.883385	0.393369	1	0.1804	0.156354	0.918088	0.191965	1	1	1	1	0.766298	1	1	0.443277	1	0.842377	0.697211	0.38355
814	0.143118	1	0.188466	1	1	1	1	0.936561	1	0.795053	0.966224	1	0.895299	1	0.125665	0.865056	1	0.66658	0.62696	0.781751	1	0.589632	0.193898	1
815	1	1	0.755704	0.517297	0.831521	1	0.488167	1	1	1	1	0.669391	0.962142	1	1	0.37062	1	0.782078	0.758827	0.719002	0.894391	0.938894	0.276393	0.910425
816	1	0.38014	0.352577	0.74901	0.553407	0.404082	0.808619	0.405872	1	1	0.249669	0.762169	0.153321	0.401478	0.393721	0.651352	1	0.194181	0.20965	0.441051	0.292785	1	0.432324	0.842377
817	0.401074	1	0.418278	0.980035	1	1	1	1	0.952466	0.282676	0.916337	1	1	1	0.848718	1	1	1	1	1	1	0.882371	0.521757	0.917444
818	1	1	1	1	1	1	1	1	1	1	1	1	1	1	1	1	1	1	1	1	1	1	1	1
819	0.534706	0.835236	1	0.671812	1	1	1	1	0.703425	0.895173	1	0.739008	1	1	1	0.541475	1	1	1	1	1	1	0.121368	0.850409
820	1	1	1	1	1	1	1	1	1	1	1	1	1	1	1	1	1	1	1	1	1	1	1	1
821	0.540262	0.362957	0.368501	0.911153	0.827929	0.384728	0.90768	0.792705	1	0.592971	0.572221	1	1	0.775579	0.854343	0.497877	1	0.522231	0.861244	1	1	1	0.972789	1
822	0.864215	0.842063	1	1	0.145234	0.0803515	0.144157	0.151844	0.545058	1	0.228727	0.175239	0.180671	0.850533	0.626903	0.0246303	0.16026	0.170089	0.0623951	0.260438	0.113414	1	1	1
823	1	1	1	1	1	1	1	1	1	1	1	0.967085	1	1	0.87367	1	0.697173	1	1	1	1	1	1	1
824	1	1	1	1	1	1	1	1	1	1	1	1	1	1	1	1	1	1	1	1	1	1	1	1
825	1	1	0.386931	0.628556	0.315209	0.418845	0.385228	0.405872	0.510941	0.580845	0.586058	0.790337	0.427047	0.358614	0.986275	0.463734	0.551189	0.945036	0.57953	0.461289	0.630164	0.971822	1	0.298998
826	1	1	0.00885617	1	1	1	1	1	1	1	1	1	1	1	0.135777	1	1	1	1	1	1	1	1	1
827	0.909044	0.539367	0.0231427	1	1	1	1	1	1	1	1	1	1	1	0.459388	0.511668	1	1	1	1	1	1	0.0348094	1
828	0.931722	1	0.0623951	1	1	1	1	1	1	1	1	1	0.981844	0.876297	0.783754	0.415654	1	1	1	0.871136	1	0.42593	1	0.931722
829	1	0.255678	1	0.963054	1	1	1	1	0.559217	1	1	0.794482	1	0.748721	0.677782	0.917342	0.739756	1	1	0.814415	1	0.805864	0.525356	0.831732
830	1	0.790015	1	0.642675	1	1	1	1	0.735715	0.666827	1	0.584059	1	1	1	0.963095	1	1	1	1	1	1	1	1
831	0.906306	0.317849	1	1	0.32567	0.327975	0.489622	0.195427	0.456006	1	0.523787	1	0.146608	0.452063	0.0490276	0.617998	0.338567	0.367611	0.0623951	0.244898	0.0848777	0.708424	0.0910523	0.684023
832	0.495021	0.0617476	0.904777	0.0546114	1	0.304679	1	1	0.156046	0.162939	1	0.0546114	1	1	0.903134	0.553651	0.944545	1	1	0.176009	1	0.393578	1	0.14012
833	0.941882	1	1	0.671109	1	1	1	1	0.815106	0.7094	1	0.40798	1	1	1	1	1	1	1	1	1	1	1	1
834	0.709691	0.983201	0.76482	0.0392499	0.107443	0.0529481	0.0499672	0.211454	0.103543	0.562348	0.0855579	0.115359	0.231049	0.23828	0.966264	0.517297	1	0.0881103	0.225497	0.276229	0.338902	0.911414	0.958041	0.517469
835	1	1	0.972982	1	1	0.342519	1	1	1	1	1	1	1	1	0.986419	0.38635	1	0.902762	1	1	1	0.929079	1	0.993062
836	0.713275	1	0.782337	1	1	1	1	0.934006	1	1	1	1	1	1	1	0.266141	0.656514	1	1	1	1	0.944704	0.456879	0.728343
837	0.223491	0.159824	0.145633	1	0.703023	0.534595	0.740808	0.450937	1	1	0.601022	0.369339	0.343287	0.369378	0.354249	0.50397	0.403882	0.338902	0.448826	0.341367	0.271049	0.835887	0.281022	1
838	1	1	1	1	1	1	1	1	1	1	1	1	1	1	1	1	0.92775	1	1	1	1	1	0.891285	1
839	0.56777	0.149779	0.66477	1	1	1	1	1	0.952466	0.830771	1	0.942005	1	1	0.769841	0.684342	1	1	1	1	1	1	1	1
840	1	1	0	1	1	1	1	1	1	1	1	0.988118	1	1	0.601022	1	1	1	1	1	1	1	0.459208	1
841	0.708391	1	1	1	0.939385	0.526476	0.967202	0.941547	0.93797	0.576488	0.748143	1	0.985153	0.838867	1	0.522041	0.842791	0.584059	0.790498	0.951166	0.931722	0.251229	1	0.796174
842	1	0.795053	1	0.970814	1	1	1	1	1	0.629255	0.93797	0.859734	1	1	1	1	1	0.887292	1	1	1	1	0.531321	1
843	1	1	1	1	1	1	1	1	1	1	1	1	1	1	1	1	1	1	1	1	1	1	1	1
844	0.687053	1	1	1	1	1	1	1	1	1	1	0.625599	1	1	0.938031	1	1	1	1	1	1	1	0.77559	1
845	0.29684	0.974671	0.0381	1	1	1	1	1	1	1	1	1	1	0.995627	0.479104	0.539258	0.3924	1	1	1	1	1	0.635674	1
846	0.746291	0.539725	1	0.156046	0.573398	1	0.306361	0.575699	0.0721895	0.0664579	0.555696	0.0553875	0.811565	0.50793	0.974633	1	1	0.902762	0.782432	0.316115	0.663998	1	1	0.369608
847	0.213609	0.394281	0.587389	1	0.985153	0.303531	1	0.59062	1	0.578165	0.849477	0.174901	1	0.588383	0.278965	0.206831	0.8542	0.569783	0.140362	1	0.40798	0.883385	0.416093	0.879525
848	1	1	1	1	0.850476	1	0.663074	0.989384	1	0.784088	1	0.671691	1	0.879088	1	1	1	0.807993	0.924417	0.761908	1	0.318012	0.691818	0.825836
849	1	1	1	1	1	1	1	1	1	0.909044	1	1	1	1	1	1	1	0.968481	1	1	1	1	1	1
850	0.339879	1	0.0186672	1	1	1	1	1	1	1	1	1	1	1	1	1	1	1	1	1	1	1	0.800423	1
851	0.679391	1	1	1	1	1	1	1	1	1	1	1	1	1	1	1	1	1	1	1	1	0.934804	1	1
852	0.177877	1	1	1	1	1	1	1	1	1	1	1	1	1	1	1	1	1	1	1	1	0.888452	1	1
853	0.491069	1	0	1	1	1	1	1	1	1	1	1	1	1	0.819536	0.0691994	0.463734	0.965874	1	1	1	0.815029	0.13019	1
854	0	1	0	1	1	1	1	1	1	1	1	1	1	1	1	0.0392499	0.90287	1	1	1	1	1	0.495911	1
855	0.401478	0.924924	1	0.53915	1	1	0.927847	1	0.592971	0.91974	1	0.368901	1	0.958041	1	1	1	1	1	1	1	1	0.488585	0.703975
856	0.151844	1	0.761123	1	1	1	1	1	1	1	1	1	1	1	1	1	1	1	1	1	1	1	1	1
857	0.692877	1	0.80201	0.845903	0.821136	0.869352	0.836177	0.279691	1	1	0.534595	1	0.490725	0.412163	0.0632545	0.906652	0.72247	0.40798	0.608061	0.450275	0.864689	1	0.870733	0.401947
858	1	1	1	1	1	0.753426	1	1	1	0.761554	0.775767	0.939063	1	1	1	1	1	1	1	1	1	0.86689	1	1
859	1	1	1	1	1	1	1	1	1	1	1	1	1	1	1	1	1	1	1	1	1	1	1	1
860	1	1	1	1	1	1	1	1	1	1	1	1	1	1	1	1	1	1	1	1	1	1	1	1
861	0.53648	0.870733	1	1	1	1	0.965874	1	1	1	1	0.133401	1	1	0.884865	0.664894	0.88051	0.527549	1	1	1	0.92629	1	1
862	0	0.0817044	0.104728	0.905781	1	1	1	1	0.0035237	0.0586781	0.920329	0	1	1	0.0246303	0	0	1	1	1	0.986419	0.180177	0	0.32786
863	0.135777	0.306599	0.966538	1	1	1	1	1	1	1	1	1	1	1	1	0.458731	0.813723	1	1	1	1	1	0.597734	1
864	1	0.209302	0.821665	1	1	1	1	1	1	0.718973	1	0.906783	1	1	0.258146	1	1	1	1	1	1	1	0.798571	1
865	0.933989	1	0.559556	0.638642	0.790582	1	0.924974	0.870051	0.367611	0.544351	0.938325	0.669343	1	0.660898	0.686514	0.854695	1	0.987196	1	1	1	0.947188	0.294654	1
866	0.317095	0.266806	1	1	1	1	1	1	1	1	0.934117	0.00885617	1	1	1	0.0186672	0.68721	1	1	1	1	1	0.354249	1
867	0.562684	1	0.231818	1	1	1	1	1	1	1	1	1	1	1	1	0	0	0.682517	1	1	1	1	0.303533	1
868	1	1	0.542969	1	1	1	1	1	1	1	1	1	1	0.993575	0.900184	1	1	1	1	1	1	1	1	1
869	0.110673	1	1	1	1	0.784764	1	1	1	0.708424	1	0.923457	1	1	0.272658	1	1	1	1	1	0.875915	1	1	1
870	0.519381	1	1	0.0834273	0.185658	0.773732	0.0747018	0.390665	0.0869748	0.129676	0.699339	0.0734458	0.532588	0.633259	0.827477	0.513347	0.680222	1	0.672102	0.438542	0.77216	0.918623	1	0.432681
871	0.934117	0.663972	1	0.868465	1	1	1	1	1	1	1	1	1	1	0.903584	1	1	1	1	1	1	1	0.828901	1
872	0	1	0.656641	1	1	1	1	1	1	1	1	1	1	1	1	0.00625231	1	0.887292	1	1	1	0.616997	1	1
873	0.900184	1	1	1	1	1	1	1	1	1	1	1	1	1	1	1	1	1	1	1	1	1	1	1
874	0	0.0111853	0.101757	0.86016	0.0201891	0	0.134394	0.259746	1	0	0.0586781	0.0684215	0.564817	0	0.0231427	0	0.0149748	1	0.199488	1	0	0.486002	0.385357	0.0035237
875	0.956997	1	1	0.386566	0.864788	1	0.777874	1	0.904375	0.495295	1	0.292015	0.972943	1	1	1	0.889224	0.827102	1	1	0.966421	1	1	1
876	0.770252	1	1	0.722082	1	1	0.987268	1	0.57162	1	1	0.14012	1	1	1	1	1	1	1	0.903926	1	0.690757	0.385336	1
877	0.64418	1	0.727987	0.277184	1	1	1	1	1	0.265181	1	0.0705944	1	1	0.0424206	1	0.48907	1	1	0.965874	1	0.94	0.197023	0.705195
878	1	1	1	1	1	1	1	1	1	1	1	1	1	1	1	1	1	1	1	1	1	1	1	1
879	0.284648	0.963304	0.844961	1	0.956366	0.758734	0.897692	0.807755	0.977266	1	1	0.897625	1	0.974672	0.640055	0.759166	1	0.921606	1	1	1	0.907811	1	1
880	0.0274418	1	1	1	1	1	1	1	0.98609	0.761123	1	1	1	1	1	1	1	1	1	0.72247	1	0.863728	0.719002	1
881	0.212641	0.408767	0.243058	1	0.221619	0.696798	0.15734	0.321817	0.362054	0.0392499	0.0561166	0.520856	0.931722	1	1	0.896747	0.706406	0.50686	0.632566	0.965002	0.835526	0.649441	0.897692	0.266806
882	0.661526	0.865056	1	0.482251	1	0.884729	1	0.965874	0.231049	0.994488	1	0.63421	1	1	1	0.862171	1	1	1	1	1	1	0.938371	0.846651
883	0.936561	0.376813	0.956205	0.0609283	0.285302	0.0937087	0.0937087	0.0657054	0.0529481	0.265422	0.249075	0.0715479	0.30486	0.533603	1	1	1	0.567957	0.18321	0.481179	0.302377	0.355961	0.208447	0.846941
884	0.763274	1	1	1	1	1	1	1	1	1	1	1	1	1	0.973136	1	1	1	1	1	1	1	1	1
885	1	0.237934	1	1	1	1	1	1	1	1	1	1	1	0.697211	0.791398	1	1	1	1	1	1	0.767744	1	1
886	1	1	0.976809	1	1	1	1	1	1	1	1	1	1	1	1	0.807995	1	1	1	1	1	1	0.44857	1
887	1	0.91974	0	1	1	1	1	1	1	1	1	1	1	1	1	1	1	1	1	1	1	1	0.0576826	1
888	1	1	1	1	1	1	1	1	1	1	1	1	1	1	0.754259	1	1	1	1	1	1	1	1	1
889	1	0.569269	0.102847	0.854695	1	1	1	1	1	1	1	0.646677	1	1	0.424221	0.274713	0.447961	1	1	1	1	1	0.227112	0.837637
890	0.69751	0.0855579	1	1	0.106851	0.0529481	0.221888	0.239889	0.703975	0.976581	0.107443	1	0.493949	1	0.573723	1	0.327225	0.762077	0.102847	0.911571	0.0601284	1	1	1
891	0.428523	1	1	0.448728	0.66658	0.580268	0.559556	0.51672	0.613175	1	0.222372	0.130745	0.447793	0.0721895	1	1	1	0.276393	0.413905	0.454298	0.488585	0.283781	0.530399	0.489277
892	1	1	1	0.808384	1	1	1	1	0.964605	0.736245	1	0.919441	1	1	1	1	1	1	1	1	1	1	1	1
893	0.986419	1	1	1	1	1	1	1	1	1	1	1	1	1	0.990412	0.703204	0.723189	1	1	1	1	1	0.444676	1
894	0.0300805	0.849373	1	1	1	1	1	1	1	1	1	0.827628	1	1	1	0.189653	1	1	1	0.521946	1	1	1	1
895	1	1	1	0.752325	1	0.991549	0.998728	1	0.830476	1	1	0.910294	1	1	1	0.8506	0.929554	0.972789	1	0.990007	1	1	1	1
896	0.969687	1	0.714539	1	1	1	1	1	1	1	1	1	1	1	1	1	1	1	1	1	1	1	0.0035237	1
897	0.767744	1	0.849477	0.253319	1	1	1	1	1	1	1	1	1	1	1	0.894849	0.926747	1	1	0.869492	1	1	0.137664	1
898	1	0.841933	1	1	1	1	1	1	1	0.492509	1	1	0.866575	1	0.782337	0.59434	0.898092	1	1	1	1	0.936561	1	1
899	0.385724	1	0.775767	1	1	1	1	1	1	1	1	1	1	1	1	1	1	1	1	1	1	1	0.777622	1
900	0.91644	0.291381	0	0.580254	1	1	1	1	1	1	1	0.181752	0.777041	1	0.00885617	0.0455208	0.255049	1	1	0.426932	1	0.412809	0.0499672	1
901	1	1	1	1	1	1	1	1	1	1	1	1	1	1	1	1	1	1	1	1	1	1	0.649125	1
902	1	1	1	1	1	1	1	1	1	1	1	1	1	1	1	1	1	1	1	1	1	1	1	1
903	1	0.938278	1	1	1	1	1	1	1	1	1	1	1	1	1	1	1	1	1	1	1	1	0.906598	1
904	0.527867	1	0.373812	1	1	1	1	1	1	1	1	1	1	1	0.302741	0.969687	1	1	1	1	1	1	0.671447	1
905	0.0300805	1	1	0.850533	1	1	1	1	1	1	1	0.810482	1	0.96484	1	1	1	1	1	0.84395	1	0.8659	0.512835	0.649255
906	1	1	0.368605	1	1	1	1	1	1	1	1	1	1	1	0.771981	0.996536	1	1	1	1	1	1	1	1
907	1	0.990928	0.986238	1	1	1	1	1	1	1	1	1	1	1	0.79408	0.495021	1	1	1	1	1	1	1	1
908	1	1	1	1	1	1	1	1	1	1	1	1	1	1	0.684182	0.846048	1	1	1	1	1	1	1	1
909	1	1	1	1	1	1	1	1	1	1	1	1	1	1	1	1	1	1	1	1	1	1	1	1
910	1	1	1	1	1	1	1	1	1	0.904375	1	0.805708	1	1	1	0.98716	0.021694	1	1	1	1	1	0.957404	1
911	1	1	1	0.968481	1	1	1	1	1	0.970079	1	1	1	1	1	1	1	1	1	1	1	1	1	1
912	1	0.478959	1	1	0.55474	0.208849	0.889281	0.930279	0.848718	0.807207	1	1	1	0.495021	0.579632	1	1	0.942734	0.519	1	1	1	0.253841	1
913	0	0.648585	0.0035237	0.192976	0.340335	1	1	0.481328	0.809628	0.616854	0.0231427	0	0.359334	0.032416	0.104237	0.297951	0.0111853	0.613608	0.0985309	1	0.280416	0.0035237	0	0.374945
914	1	1	0	1	1	1	1	1	1	1	1	1	1	1	0.671934	1	1	1	1	1	1	1	0.997155	1
915	1	1	1	1	1	1	1	1	1	1	1	1	1	1	1	1	1	1	1	1	1	1	1	1
916	1	0.45411	0.0881103	1	1	0.707471	1	0.789763	1	1	0.995772	0.522987	0.713489	1	0.150629	0.588714	0.328666	0.842377	0.700455	0.819918	0.37173	0.869771	0.136353	1
917	1	1	1	1	1	1	1	1	1	1	1	1	1	1	1	1	1	1	1	1	1	1	1	1
918	0.0476076	1	1	1	1	1	1	1	1	1	1	0.961782	1	1	0.565796	0.069935	0.354866	1	0.694276	1	0.631409	1	1	1
919	1	1	0.0967235	1	1	1	1	1	1	1	1	1	1	1	1	1	1	1	1	1	1	1	0	1
920	0.100455	1	1	1	1	1	1	1	1	1	1	1	1	1	1	0.931464	1	1	1	1	1	1	1	1
921	1	1	1	1	1	1	1	1	1	1	1	1	1	1	1	1	1	1	1	1	1	1	1	1
922	0.918623	0.907234	0.860302	1	1	1	1	1	1	1	1	0	1	0.819536	0.840619	1	0.0149748	1	1	1	1	1	1	1
923	0	0.159824	0.00885617	0	1	1	1	0.203303	0.149779	0.961262	0.959444	0.318235	1	1	0.560785	0.00625231	0.0961759	0.720384	1	1	1	0.534927	0.20289	1
924	1	1	1	1	1	1	1	1	1	1	1	1	1	1	1	0.738053	1	1	1	1	1	1	0.899863	1
925	0	0.744997	1	1	1	1	1	1	1	1	1	1	1	1	0.632094	0.619506	1	1	1	1	1	0.913261	1	1
926	1	1	1	1	1	1	1	1	1	1	1	1	1	1	1	1	1	1	1	1	1	1	1	1
927	1	0.917444	0.708967	1	1	1	1	1	1	1	1	1	1	1	1	0.313994	1	1	1	1	1	0.153321	1	1
928	1	0.938833	1	0.905441	1	1	1	1	0.842063	0.697024	1	0.670078	1	1	1	0.883776	1	1	1	1	1	1	1	0.98083
929	1	1	1	1	1	1	1	1	1	0.706078	1	0.651001	1	1	1	0.615989	0.900769	1	1	1	1	1	1	1
930	0.31486	0.0932884	0	1	1	1	1	1	0.689533	0.0529481	1	0.292213	1	1	0.149059	0.303108	0.942978	1	1	1	1	1	0.356755	1
931	0.663648	0.782328	1	1	0.842063	0.62696	0.795932	1	1	1	1	1	1	1	1	1	1	0.914969	1	0.964484	0.88039	1	1	0.901066
932	0	1	0.921606	0.906598	0.922134	0.0476076	0.588714	1	0.978065	0.497877	0.766879	1	0.630787	1	0.850666	0.547597	0.185658	0.32275	1	1	0.089788	0.258765	0.0747018	1
933	0.571822	1	0.606368	1	1	1	1	1	1	1	1	1	1	1	1	1	0.548537	1	1	1	1	1	0.45898	1
934	0.463787	0.940183	1	0.47925	0.714539	0.522869	0.765598	0.66779	0.489622	1	1	1	0.763075	0.428818	0.963662	0.358614	0.438088	0.848718	0.679347	0.66658	0.747046	1	1	0.646734
935	1	0.676346	1	0.745519	1	1	0.838516	1	0.626903	0.784088	1	0.548259	1	1	1	0.686514	1	1	1	0.911571	1	1	1	0.699785
936	0.0131238	1	0.0035237	0.835668	0.251607	0	0.45283	0.0246303	1	1	0.0519705	0.154645	0.170153	0.123602	0.335353	0.00625231	0.0231427	0.0446143	0.0677994	0	0	0.865415	0.115359	0.899322
937	1	1	1	1	1	1	1	1	1	1	1	1	1	1	1	1	1	1	1	1	1	1	1	1
938	1	0.647111	1	1	1	1	1	1	1	1	1	1	1	1	0.792788	0.69231	1	1	1	1	1	0.835236	0.327975	1
939	1	1	1	1	1	1	1	1	1	1	1	0.972943	1	1	1	1	0.983201	1	1	1	1	1	0.940092	1
940	1	0.753426	0.15734	1	1	1	1	1	1	1	1	1	1	1	0.723369	1	0.619717	1	1	1	1	1	0.971243	1
941	1	1	1	1	0.273919	0.0869748	0.907122	0.38438	0.460453	1	1	1	0.201176	1	0.898258	0.11744	0.938031	0.954593	1	1	0.944423	0.636927	0.999616	0.441944
942	1	1	0	1	1	1	1	1	1	1	1	1	1	1	0.793677	1	1	1	1	1	1	1	0.867093	1
943	0.673779	1	1	1	1	1	1	1	1	1	1	1	1	1	1	0.185658	1	1	1	1	1	1	1	1
944	1	0.146608	1	0.746332	0.986643	1	1	1	1	0.105414	1	0.902497	1	1	1	1	1	1	1	1	1	1	1	0.0961759
945	1	0.84431	1	1	1	1	1	1	1	1	1	1	1	1	0.960552	1	1	1	1	1	1	0.774973	0.885953	1
946	1	0.965874	1	0.690523	0.929554	0.826878	0.908677	1	0.987124	0.836177	1	0.950301	1	1	1	1	1	1	1	0.806341	1	0.774531	1	0.950553
947	1	0.311497	0.774962	0.0985309	1	1	1	1	0.184439	0.605702	1	0.021694	1	1	0.384205	0.127989	0.170971	1	0.831732	1	0.941547	0.239314	0.42024	0.31486
948	1	0.417187	0.575288	0.355039	1	1	1	1	0.527549	0.935785	1	0.154645	1	1	0.927847	0.461604	0.578165	1	1	0.887737	1	0.962183	1	1
949	1	1	1	1	1	1	1	1	1	1	1	1	1	1	1	1	1	1	1	1	1	1	1	1
950	1	1	1	1	1	1	1	1	1	1	1	1	1	1	1	1	1	1	1	1	1	1	1	1
951	0.568114	1	1	0.571822	1	1	0.853341	1	0.796174	0.567106	1	0.723577	0.867562	0.680608	1	1	0.48296	1	1	0.866575	0.976695	0.88039	0.708858	0.913261
952	0.225128	1	0.561051	0.892263	0.632566	0.811565	0.663074	0.80201	0.772148	0.425428	0.698781	1	0.958921	0.783754	1	1	0.826878	0.799213	0.928953	1	1	0.771815	1	0.601022
953	1	1	1	1	1	1	1	1	1	1	1	0.932395	1	1	1	1	1	1	1	1	1	1	1	1
954	1	1	1	1	1	1	1	1	1	1	1	1	1	1	0.225702	0.864265	0.00625231	1	1	1	1	1	0.934006	1
955	1	1	1	1	1	1	1	1	1	1	1	1	1	1	1	0.919441	1	1	1	1	1	1	1	1
956	1	1	1	1	1	1	1	1	1	1	1	1	1	1	0.469626	1	1	1	1	1	1	1	1	1
957	1	1	1	1	1	1	1	1	1	1	1	1	1	1	1	1	1	1	1	1	1	1	1	1
958	1	1	0.0424206	1	1	1	1	1	1	1	1	1	1	1	1	1	1	1	1	1	1	1	1	1
959	1	0.413846	0.548362	1	1	1	1	1	1	1	1	1	1	1	0.98986	1	1	1	1	1	1	1	0.780519	1
960	1	1	1	1	1	1	1	1	1	1	1	1	1	1	1	1	1	1	1	1	1	1	1	1
961	1	1	1	1	1	1	1	1	1	1	1	1	1	1	1	1	1	1	1	1	1	1	1	1
962	0.991952	1	1	1	1	1	1	1	1	1	1	1	1	1	1	1	1	1	1	1	1	1	1	1
963	0.494084	1	1	0.855255	1	1	1	1	1	1	1	0.748741	1	1	1	1	1	1	1	1	1	0.56644	0.450937	1
964	1	0.873809	1	0.406268	1	1	0.987196	1	0.210501	0.849477	1	0.445628	1	1	0.00625231	1	1	1	1	1	1	0.918292	1	1
965	1	1	1	1	1	1	1	1	1	1	1	1	1	1	1	0.326281	1	1	1	1	1	1	0.467707	1
966	0.706078	0.218364	0.455614	1	0.193898	1	0.632566	0.44661	1	0.0609283	0.734077	0.38355	0.918623	1	1	0.799773	0.767563	1	0.836177	0.971085	0.940797	1	1	0.569763
967	1	0.966264	1	1	1	1	1	1	1	1	1	0.740821	1	1	1	1	1	1	1	1	1	1	1	1
968	1	0.671447	1	0.0672	1	1	1	1	0.24831	0.241426	1	0.0300805	1	1	0.200809	0.431764	0.306361	0.895299	0.934117	1	0.937444	0.892263	0.581609	1
969	1	1	1	1	1	1	1	1	1	1	1	1	1	1	1	1	1	1	1	1	1	1	1	1
970	1	1	1	0.984669	1	1	1	1	1	0.991373	1	1	1	1	1	1	1	1	1	1	1	1	1	1
971	0.0300805	1	1	1	1	1	1	1	1	1	1	1	1	1	1	1	1	1	1	1	1	1	0.713521	1
972	1	1	1	1	1	1	1	1	1	1	1	1	1	1	1	1	1	1	1	1	1	1	1	1
973	0.706625	0.539904	0.099215	1	0.564984	0.615702	0.646488	0.0672	1	1	0.228727	0.931722	0.757707	0.561459	0.558976	0.326432	0.174366	0.605702	0.072856	1	0.632566	0.155596	0.681617	0.95612
974	0.21951	0.209302	1	1	1	1	1	1	0.0424206	0.519	1	0.0499672	1	1	0.2898	0.0111853	0	1	1	0.363257	1	1	0.676346	0.871616
975	1	1	1	1	1	1	1	1	1	1	1	1	1	1	1	1	1	1	1	1	1	1	1	1
976	0.944793	1	1	1	1	1	1	1	1	1	1	1	1	1	0.242666	0.223491	0.422909	1	1	1	1	1	0.57866	1
977	1	1	1	0.971243	1	1	0.956077	1	0.623917	0.651352	1	0.53915	1	1	1	0.944704	1	1	1	0.987124	1	1	0.921606	0.993782
978	1	0.743702	1	0.396079	1	1	1	1	0.545939	0.963054	1	0.5371	1	1	0.986419	1	0.984444	1	1	1	1	1	1	1
979	0.782518	0.978065	1	1	1	1	1	1	1	1	1	0.846543	1	1	0.739756	1	1	1	1	1	1	1	1	1
980	1	1	1	1	1	1	1	1	1	1	1	0.953574	1	1	1	1	1	1	1	1	1	1	1	1
981	1	1	0.486002	1	1	1	1	1	1	1	1	1	1	1	0.78543	0.807755	1	1	1	1	1	1	1	1
982	1	0.96358	1	0.601545	1	0.784764	1	1	0.753371	0.961823	1	0.259438	1	1	1	1	1	1	1	0.969687	1	1	1	1
983	1	0.0721895	1	1	0.614769	0.332118	0.66695	0.124961	1	1	0.441944	0.0260256	0.135777	0.188466	0.624973	1	0.811023	1	0.112459	1	0.369005	0.320696	0.846602	1
984	0	1	1	0.247102	1	1	1	1	1	1	1	1	1	1	1	1	1	1	1	1	1	1	0.682517	1
985	1	1	1	1	1	1	1	1	1	1	1	1	1	1	1	0.0371244	1	1	1	1	1	1	0.789182	1
986	1	1	1	1	1	1	1	1	1	1	1	1	1	1	0.573398	1	1	1	1	1	1	0.878573	1	1
987	0.887737	0.699191	1	0.667469	0.675266	1	0.823332	0.984669	0.351835	0.169421	0.767214	1	0.851662	0.835164	0.96083	0.832392	1	0.922616	0.851386	0.704641	0.935241	0.978936	0.951802	0.149059
988	1	1	1	1	1	1	1	1	1	0.748279	1	1	1	1	1	0.0371244	0.833111	1	1	1	1	0.601695	1	1
989	1	0.974441	1	0.993097	1	1	1	1	0.963662	0.81357	1	0.779844	1	1	1	1	1	1	1	1	1	1	1	1
990	1	1	1	1	1	1	1	1	1	1	1	1	1	1	1	1	1	1	1	1	1	1	1	1
991	0.021694	0.853054	0.739184	1	1	1	1	1	1	1	1	1	1	1	0.629467	0.576488	1	1	1	1	1	0.642542	0.43116	1
992	1	1	1	1	1	1	1	1	1	1	1	1	1	1	1	1	1	1	1	1	1	1	1	1
993	1	1	1	1	1	1	1	1	1	1	1	1	1	1	1	0.909044	1	1	1	1	1	1	0.776876	1
994	1	0.963177	1	1	1	1	1	1	1	1	1	1	1	1	1	1	1	1	1	1	1	1	1	1
995	0.265181	1	0.344494	0.653698	1	1	1	1	1	0.395318	1	0.781665	1	1	0.0424206	0.121793	0.0348094	1	1	1	1	1	0.0741633	1
996	0.379696	0.240064	1	0.661526	1	1	1	1	1	1	1	1	1	1	0.980035	1	1	1	1	1	1	1	1	1
997	1	1	1	1	1	1	1	1	1	1	1	1	1	0.510371	1	1	0.961463	1	1	1	1	1	0.938031	1
998	0.820604	0.963304	1	1	1	1	1	1	1	1	1	0.984444	1	1	1	1	1	1	1	1	1	1	0.959563	1
999	0.994709	1	1	1	1	1	1	1	1	1	1	1	1	1	1	1	1	1	1	1	1	1	1	1
1000	0.70538	1	1	1	1	1	1	1	1	1	1	1	1	1	1	1	0.794322	1	1	1	1	1	1	1
1001	1	1	1	1	1	1	1	1	1	1	1	1	1	1	1	1	1	1	1	1	1	1	1	1
1002	0.0840828	1	1	1	1	1	1	1	1	1	1	1	1	1	1	1	1	1	1	1	1	1	0.44661	1
1003	1	1	1	0.829953	1	1	1	1	1	1	1	1	1	1	1	1	1	1	1	1	1	0.978521	1	1
1004	1	1	1	1	1	1	1	1	1	1	1	1	0.533349	1	1	1	0.807519	1	1	0.299983	1	1	1	0.94604
1005	1	1	0.807755	1	1	1	1	1	1	1	1	1	1	1	1	1	1	1	1	1	1	1	1	1
1006	0.400531	0.16398	0.476097	0.142208	0.0691994	0.0435429	0.0424206	0.0312851	0.032416	0.302925	0.069935	0.0684215	0.206175	0.596601	0.842063	0.289014	0.386931	0.294908	0.0595363	0.0424206	0.0392499	0.487541	1	0.0937087
1007	0.0910523	1	1	0.846602	1	1	1	1	1	0.960434	1	1	1	1	1	1	1	1	1	1	1	1	0.778783	1
1008	1	0.743289	1	1	1	1	1	1	1	1	1	1	1	1	1	1	1	1	1	1	1	1	1	0.986864
1009	1	1	1	1	1	1	1	1	1	1	1	1	1	1	1	1	1	1	1	1	1	1	1	1
1010	1	1	1	1	1	1	1	1	1	1	1	1	1	1	1	1	1	1	1	1	1	1	1	1
1011	1	1	1	1	1	1	1	1	1	1	1	1	1	1	1	1	1	1	1	1	1	1	0.582011	1
1012	1	0.956324	1	0.598713	1	1	0.855398	1	0.870733	0.654502	1	0.48768	1	1	1	1	1	1	1	1	1	1	0.559556	1
1013	1	1	1	0.479679	1	1	1	1	1	1	1	0.940797	1	1	1	0.292213	1	1	1	1	1	0.833927	1	1
1014	1	1	1	1	1	1	1	1	1	1	1	1	1	1	1	1	1	1	1	1	1	1	1	1
1015	0	0.393721	1	1	1	1	1	1	1	1	1	0.975895	1	1	0.381728	0.211004	1	1	1	1	1	1	1	1
1016	1	1	1	1	1	1	1	1	1	1	1	1	1	1	1	1	1	1	1	1	1	1	1	1

### Sheet: Gab_DFC_allAD.vs.Con_ADmods
Module	Astrocyte	Chandelier	Endothelial	L2/3 IT	L4 IT	L5 ET	L5 IT	L5/6 NP	L6 CT	L6 IT	L6 IT Car3	L6b	Lamp5	Lamp5 Lhx6	Microglia-PVM	OPC	Oligodendrocyte	Pax6	Pvalb	Sncg	Sst	Sst Chodl	VLMC	Vip
1	0.775789	0.167452	1	0.61909	0.676028	1	0.935301	0.673785	0.8308	0.964541	0.521645	0.0822857	0.526182	0.292347	1	0.54522	0.367989	0.719165	0.262636	1	0.529605	0.902351	0.790039	0.952176
2	0.389211	0.576068	1	1	0.0147955	0.0187001	0.250662	0.0602576	1	1	0.207627	0.461118	0.252269	1	0.240335	0.040711	0.0709281	0.136397	0.00352326	0.841437	0.00637895	0.56305	0.921418	1
3	0.681814	1	0.794338	0.969214	0.344396	0.652771	0.251085	0.675785	0.436052	0.147562	0.447114	0.707042	0.599292	0.729932	0.85605	0.859137	1	0.560815	0.570636	0.885498	0.772023	0.93158	1	0.582185
4	0.00637895	0.112943	1	1	0.295682	0.466413	0.340945	0.291437	1	0.680098	0.479652	0.775771	0.418868	1	0.675986	0.891654	0.174884	0.827301	0.250662	1	0.150666	0.984187	1	1
5	1	0.596664	0.0558393	0.449848	0	0.0220564	0	0	0.389211	0.0982423	0.0108094	1	0.00352326	0.0187001	0.560018	0.915403	0.545054	0.0381187	0	0.180854	0.0448	0.156338	1	0.0279079
6	0.907531	0.186883	0.444633	0.629521	0.00637895	0.0329298	0.0512856	0	0.8308	1	0	0.9904	0	0.00637895	0.22588	1	0.270503	0.00637895	0	0.153868	0.00637895	0.121696	0.110619	0.28906
7	1	0.440358	1	1	0.340429	0.178142	0.442403	0.147562	1	0.751829	0.552869	1	0.526408	0.471236	0.396597	1	0.745608	0.289381	0.469081	0.901121	0.368751	0.80271	0.946727	0.81942
8	0.442403	0.470628	0.750893	1	0.00352326	0.223175	0.00869856	0.00637895	0.23742	0.00352326	0.0611435	1	0.0671898	0.0854868	1	1	0.925999	0.563142	0	0.818718	0.0493435	0.212839	1	0.0955737
9	0.972922	0.906781	0.646092	1	0.0394007	0.0822857	0.0602576	0.12295	0.325391	0.386282	0.0582759	1	0.121696	0.237885	0.375608	0.245072	0.547818	0.185668	0.0593238	0.730144	0.0147955	0.800039	0.600319	0.489182
10	0.0582759	0	1	0.940169	0	0	0.0709281	0	1	0.624831	0	0	0	0.756871	0.977118	0	0.0459751	0.0305626	0	1	0	1	0.613271	1
11	0.0220564	0.0884268	1	0	0.071694	0.00352326	0.792736	0	0.382845	0.00869856	1	0	0.358076	0.987302	0.271371	0.0305626	0.0279079	0.472025	0.160945	1	0.0975411	0.760562	1	1
12	0.300934	0.638211	0.838899	1	0	0.00637895	0.020294	0	1	0.0808385	0	0.0736032	0	0.128083	0.348603	0.396128	0.622254	0.0127983	0	0.484525	0.00352326	0.00869856	1	0.0381187
13	0.668162	0.562025	1	0.274523	0	0	0.00637895	0.00869856	0.194851	0.0760518	0	1	0.00352326	0.347602	1	0.327755	1	0.0108094	0.00352326	0.0425263	0.0108094	0.553134	0.80471	0.128631
14	0.691148	0.419289	0.880075	1	0.020294	0.0878825	0.114082	0.112943	0.729812	0.0425263	0.0532747	0.384859	0.137366	0.305109	1	0.921373	1	0.461272	0.138134	0.708993	0.405176	0.385941	0.963866	0.0912667
15	0.212653	0.245468	1	1	0.426073	0.108856	0.262941	0.566959	1	1	0.108406	0.815083	0.134289	0.0637895	1	0.0950588	1	0.482589	0.0108094	0.69808	0.0127983	1	1	1
16	0.125623	0.187828	1	0.465266	0.169797	1	0.610327	0.142252	0.990274	0.51324	1	0.174884	0.888108	1	0.805224	1	0.253738	1	0.663383	1	0.438028	1	0.518305	1
17	0.442535	0.136859	0.164883	0.670295	0	0.232091	0	0	0.222736	0	0	1	0	0	0.874305	0.254204	0.605356	0.0279079	0	0.527322	0	0.020294	0.737456	0
18	1	0.251353	0.707721	1	0.0459751	0.339405	0.0753323	0.00352326	0.81429	0.0504045	0.216495	0.818219	0.158054	0.102223	1	1	0.237067	0.219919	0.0637895	0.896081	0.267743	0.287449	0.990307	0.0854868
19	0.653587	0.361275	0.23871	0.494722	0.00352326	0.339405	0.00869856	0.0127983	0.610537	0.0448	0.0279079	0.90888	0.0147955	0.076762	0.504203	0.924937	0.737907	0.0912667	0.00352326	0.0760518	0.0250759	0.0689652	0.995514	0.0394007
20	0.81921	0.891955	0.869946	0.108856	0	0.0293462	0	0	0.0147955	0.00352326	0.0250759	0.273669	0.0436903	0.00637895	1	1	1	0.0681911	0	0.176846	0.0236174	0.112943	1	0
21	0.9385	1	1	0.0789155	0.675061	0.179816	1	0.134761	0.145472	1	0.750893	0.0817985	0.967982	1	0.488569	0.214683	0.85371	0.838074	0.176846	1	0.817084	1	0.722917	1
22	0.581417	0.134289	1	1	0	0.0147955	0.0602576	0	0.906781	1	0.0794754	0.430774	0.00352326	0.173143	0.960728	0.263245	0.823727	0.069728	0	0.895958	0.00869856	1	1	0.633821
23	1	0.603779	0.794338	0.332042	0.0305626	0.0279079	0.0187001	0.00352326	0.069728	0.171217	0.0108094	0.217798	0.0127983	0.0167668	0.268334	1	0.605356	0.292347	0.0279079	0.0558393	0.105521	0.0329298	0.27114	0.198345
24	0.824353	0.394457	0.391458	1	0.00869856	0.452412	0.0394007	0	0.201189	0.0709281	0.133814	1	0	0.00352326	0.889945	1	1	0.281198	0.00352326	0.408539	0.0264584	0.924937	0.229523	0.0187001
25	1	0.562188	0.246643	0.0147955	0	0	0	0	0.0448	0.19128	0	0.638111	0	0	0.370473	1	1	0	0	0.00352326	0	0.0425263	0.534978	0
26	0.720108	0.137366	1	1	0	0	0.00352326	0	0.0709281	0.487203	0.0293462	1	0.00352326	0.840457	0.156757	0.0582759	0.151889	0.235295	0	0.00869856	0	0.921373	0.738356	0.14045
27	0.576776	0.508667	1	0.82777	0.250662	0.459563	0.659586	0.430883	0.986492	1	0.682193	0.285354	0.392217	0.874993	0.83978	0.66319	1	0.824622	0.340945	0.940128	0.338815	0.664008	0.555321	1
28	0.263245	0.348849	1	0.715905	0	0	0.00352326	0	0.42663	1	0.0582759	0.506158	0.0108094	0.668544	0.279968	0.150417	0.280577	0.207627	0	0.00869856	0	0.924715	0.94793	0.252269
29	0.784561	0.136397	0.722917	1	0.210783	0.0637895	0.470481	0.0417931	1	1	0.162103	0.337354	0.0854868	0.207282	0.729835	0.663623	1	0.0912667	0.0187001	0.0671898	0.0593238	1	0.0837423	0.934296
30	0.935216	0.316194	1	1	0.526225	0.33494	0.876207	0.296856	1	1	0.790352	0.210783	0.424058	0.335345	0.877797	0.381916	1	0.480285	0.515569	0.825396	0.407575	0.66307	1	1
31	0.230179	0.29549	1	1	0	0.00352326	0.0279079	0.0343189	1	0.298541	0.0689652	0.306184	0.133814	0.260855	0.894674	0.833171	0.344205	0.0702973	0.0108094	1	0.172002	1	0.545839	0.614872
32	0.752097	0.107908	0.451957	0.966533	0.0329298	0.020294	0.119692	0	1	1	0.0482311	0.289962	0.0279079	0.0637895	0.277206	0.52343	0.48134	0.456299	0	0.965077	0.0108094	0.964648	0.0582759	0.692681
33	0.827811	0.894726	0.921373	1	0.729107	0.755931	1	1	0.68468	0.916346	1	0.343698	1	1	1	1	0.972609	1	1	1	1	0.572716	0.997613	1
34	1	0.398395	1	0.863984	0.286596	0.52343	0.354394	0.202967	0.540911	0.758156	0.508897	0.575126	0.292347	0.540911	1	0.4335	1	0.70701	0.504203	0.750893	0.435326	1	0.799809	0.447018
35	1	0.941628	0.370636	1	0.26656	1	0.32385	0.384542	0.92897	0.329355	0.370926	1	0.655331	0.475301	1	0.337877	0.449389	0.279416	0.322331	1	0.424058	1	0.270503	0.301604
36	1	0.73075	0.287066	0.276807	0.11741	0.599292	0.128631	0.231054	0.368357	0.0822857	0.311671	0.978315	0.295057	0.0924862	1	0.769465	0.918503	0.407896	0.264582	0.547082	0.599295	0.303121	1	0.144016
37	0.803597	0.77578	0.0108094	0	0	0	0	0	0.00352326	0.175083	0	0.119692	0	0	0.205294	0.841885	0.220308	0	0	0	0	0.0329298	0.182182	0
38	0.65761	0.733023	0.167832	0.993084	0	0.17458	0.0167668	0.0394007	0.283568	0.00352326	0.020294	1	0.144909	0.137366	0.552366	1	1	0.315682	0.128631	0.84056	0.168313	1	0.638211	0.200427
39	0.988093	0.575353	0.997979	0.305647	0.116008	0.0647281	0.0709281	0.0929431	0.116404	0.250932	0.244619	0.157125	0.116008	0.14254	0.922901	0.877175	1	0.0305626	0.167452	0.118154	0.23492	0.91387	0.74612	0.240738
40	0.841948	0.22518	0.899908	0	0	0	0	0	0	0.0127983	0	0.00869856	0	0	0.738992	0.197609	0.872713	0	0	0.00637895	0	0.423172	0.564045	0.0108094
41	0.74504	0.170272	0.542724	0.942382	0.00352326	0.00352326	0.0250759	0	0.661913	1	0	1	0	0.0448	0.532677	0.852904	0.152375	0	0	0.0482311	0	0.558349	0.117021	0.071694
42	0.525449	1	0.886074	0.116404	0.0548939	0.306301	0.0108094	0.00869856	0.15002	0.107908	0.0566686	0.146082	0.0987708	0.216495	1	0.451501	0.713425	0.165864	0.0548939	0.040711	0.128631	1	0.951733	0.348849
43	0.691842	1	1	0.969214	0.628722	0.711456	0.661913	0.80931	0.716863	0.230179	0.358427	1	0.836611	0.762464	0.987397	1	0.894127	0.838899	0.66307	0.945511	0.810544	1	0.736533	0.723879
44	0.963866	0.100958	1	1	0.676071	0.614738	0.789256	0.943256	1	0.873929	0.549485	0.232091	0.71322	1	0.725309	0.847183	1	0.685641	1	1	1	0.788796	1	1
45	0.306301	0.335345	0.998197	0.971983	0	0.00637895	0.0532747	0	0.52343	1	0.0647281	0.575581	0	0.0187001	1	0.65761	1	0.127026	0	0.0611435	0	0.371541	0.678762	0.246422
46	0.22518	0.397799	0.292269	0.362344	0.0950588	0.74818	0.109477	0.394318	0.201676	0.00637895	0.0760518	0.567139	0.377471	0.207482	0.927224	0.590181	0.676114	0.32385	0.190978	0.201838	0.533939	0.242114	1	0.0521451
47	1	0.160945	0.26349	0.0108094	0	0	0	0	0.0127983	0.62403	0	0.329649	0	0	1	0.680765	0.985607	0	0	0	0	0.329123	0.00637895	0
48	1	0.711693	0.17559	0.841548	0.0147955	0.100318	0.0368602	0.0394007	0.755682	0.0702973	0.138134	1	0.107449	0.0220564	0.309213	0.75807	0.399656	0.171217	0.0394007	0.640997	0.22518	0.218191	0.883265	0.110619
49	1	0.233122	0.608346	0.473591	0.0459751	0.0381187	0.0220564	0	0.520083	0.601258	0.0727447	1	0.0558393	0.00637895	0.575596	0.233427	0.194053	0.0987708	0	0.549	0.119093	0.182009	0.270676	0.384859
50	0.323417	0.109477	1	0.39479	0.116404	0	0.241657	0.00352326	0.47832	0.156338	0.56557	0.111052	0.0924862	0.850875	1	0.0279079	0.107908	0.268864	0	1	0	1	0.644716	1
51	1	0.291755	0.203768	1	0.739399	0.801968	0.503614	0.43478	1	0.801968	0.960537	0.702799	0.536509	0.680326	0.63188	1	0.875801	0.658806	0.792736	1	0.977562	0.602987	0.380179	0.912394
52	1	0.786972	1	0.421167	0.183909	0.351014	0.419289	0.330316	0.790039	0.6314	0.099504	0.31424	0.359602	0.467995	1	1	1	0.419171	0.270908	1	0.244619	0.749215	0.808874	0.670295
53	0.0317229	0.370473	0.996711	0.712134	0.547818	0.289761	0.662734	0.359602	1	1	0.130887	0.67695	0.22394	0.316194	1	0.632216	0.71534	0.105521	0.0512856	0.73689	0.248082	0.53562	0.735278	0.538102
54	1	0.338087	0.915221	1	0.1662	0.429803	0.454139	0.116404	1	0.791428	0.658222	0.111052	0.336817	0.240335	0.997167	0.813644	1	0.602914	0.147103	0.91597	0.397533	0.998197	0.842712	0.926417
55	1	0.710086	0.985868	0.35718	0.695333	0.73609	0.485213	0.712134	0.148164	0.235221	0.918849	0.220308	0.995843	0.925159	1	0.966745	0.949435	0.880257	0.918156	0.570636	0.890115	0.453574	1	0.751918
56	1	0.91597	1	0.971843	0.615981	0.555129	0.793114	0.805444	0.765765	1	0.865439	0.963859	0.368458	0.415002	1	0.664632	1	0.442371	0.251353	0.557548	0.61201	0.900476	0.854584	0.527097
57	0.680417	0.902252	0.0864511	0.455626	0.111052	0.371443	0.149376	0.125623	0.270908	0.0548939	0.0611435	0.549485	0.118154	0.0837423	1	0.582738	0.929116	0.16049	0.152907	0.0709281	0.272295	0.224478	0.716458	0.0417931
58	0.820199	0.529353	1	1	0.246422	0.582738	0.380614	0.307193	0.570547	0.0611435	0.339726	0.948293	0.435842	0.349527	1	0.935301	1	0.583043	0.453958	0.639161	0.574239	0.540459	1	0.0929431
59	1	0.503164	1	0.918457	0.885284	0.200099	1	0.838009	1	1	0.965077	0.296856	0.7044	0.690673	1	1	1	0.956375	1	1	1	0.648096	1	1
60	0.00637895	0.0854868	0	0	0	0.0436903	0	0	0	0	0	0	0	0	0.0368602	0.0355947	0.26656	0	0	0	0	0	0.554654	0
61	0.984321	1	0.991073	0.74322	0.26857	0.223558	0.33065	0.283778	0.314529	0.264339	0.240335	0.771283	0.410347	0.610327	0.949961	0.943297	1	0.657733	0.477761	0.246422	0.547818	0.680417	1	0.338815
62	0.0540289	0.0425263	0.532677	0.854717	0	0	0.0611435	0	1	0.737456	0.0167668	0.136859	0	0.534118	1	0.293803	0.0187001	0.047068	0	0.396597	0	0.0343189	0.278265	1
63	0.896183	0.471236	0.323758	0.830855	0.827811	1	1	0.856862	1	0.537678	1	0.334674	0.920633	1	0.956267	1	1	1	0.948293	1	0.974067	0.993284	1	0.995484
64	0.679	0.593591	0.874121	0.743939	0	0.00637895	0.00352326	0	0.0504045	0.197837	0.00869856	0.801817	0	0.0459751	1	0.219474	0.861408	0.020294	0.0167668	0.139463	0.0108094	0.526225	0.977972	0.0884268
65	0.0837423	0.116008	1	0	0.0394007	1	0.0504045	0.295057	0.00352326	0.00352326	0.643786	0.00637895	0.00352326	0.0760518	0.986092	0	0.129904	0	0.986092	0	0.152375	0.861408	1	0
66	1	0.917307	0.461289	0.150417	0.0846763	0.258	0.076762	0.0808385	0.154346	0.0602576	0.0236174	0.436499	0.0942079	0.179816	0.960392	0.975763	1	0.398861	0.111657	0.135324	0.155818	0.273325	1	0.190978
67	1	1	0.899858	0.29098	0.176498	0.0394007	0.172781	0.0436903	0.217176	0.802415	0.292347	0.588106	0.0436903	0.0343189	1	0.251353	0.888094	0.0962902	0.13868	0.16155	0.121696	0.89869	1	0.212839
68	1	0.504986	1	0.0975411	0.126186	0.142252	0.0582759	0.0898183	0.0775775	0.282698	0.364301	0.0664288	0.09364	0.123664	0.661913	0.338285	0.638169	0.099504	0.12052	0.315332	0.158615	0.561677	0.998197	0.241657
69	0.797719	0.766432	0.652387	0.666851	0.00637895	0.134761	0.0167668	0	0.119093	0.0558393	0.0846763	0.845993	0.00352326	0	1	0.887684	1	0	0.00637895	0.0127983	0.0108094	0.0576808	1	0
70	1	0.143494	0.964686	0.152375	0.463207	1	0.817227	0.690965	1	1	0.898198	0.712002	1	1	0.993084	0.505712	0.526069	1	0.955246	1	1	0.167832	0.852904	0.37782
71	0.0250759	0	1	0	0.0425263	0	0.887327	0.020294	0.0918182	0.321304	0.0293462	0.0425263	0	1	0.0236174	0.00637895	0.0147955	0.331835	0.0187001	1	0	0.0955737	1	0.87197
72	0.861026	1	0.177746	0.0912667	0.00869856	0.0220564	0.00352326	0	0.0394007	0.179816	0.0837423	0.250662	0	0.0305626	0.81921	0.926576	1	0.178484	0.00352326	0.0637895	0.020294	0.0760518	0.198345	0.0602576
73	0.977118	0.200427	0.0436903	0.698222	0	0.0279079	0.00637895	0	0.406281	0.626758	0.0108094	1	0	0	0.134289	1	0.560018	0	0	0.0808385	0	0.0317229	0.735278	0.0532747
74	0.529716	0.115473	1	1	0	0.0831151	0.0368602	0	1	0.93616	0.0167668	0.0236174	0.0127983	0.130887	1	0.0664288	1	0.0783084	0	0.75817	0.131907	0.0611435	1	0.336228
75	0.437316	1	0.144536	0.715702	0.0279079	0.36832	0.0540289	0.0655844	0.264339	0.0884268	0.119093	0.983311	0.338608	0.54937	0.961665	1	1	0.386981	0.0872103	0.543175	0.277766	0.108856	1	0.0794754
76	0.176045	1	0.925752	0.605141	0.00352326	0.00869856	0.0147955	0	0.342165	0.615565	0.0566686	0.260295	0	0.20414	0.814004	0.150417	0.408347	0.00869856	0.00352326	0.10155	0.00637895	0.063153	1	0.231671
77	0.344396	0.481617	1	1	0.0425263	0.116008	0.201838	0.0558393	0.437316	0.0343189	0.0532747	0.946577	0.356165	0.704367	1	1	0.619156	0.512807	0.22394	1	0.320803	0.66307	1	0.779265
78	0.750982	0.983441	0.809528	1	0.493784	0.0566686	0.912607	0.563932	0.998827	1	0.439819	1	0.30469	0.874881	1	0.241083	0.868721	0.676114	0.750893	1	0.406798	1	1	1
79	0.100318	0.0637895	0.907531	0.559338	0.255359	0.063153	0.219474	0.0837423	0.679985	1	0.183048	0.143494	0.246978	0.645296	0.287066	0.945431	0.0664288	0.882614	0.0250759	1	0.0264584	0.925159	0.717865	0.390748
80	0.0637895	0.187828	0.762674	1	0.182182	0.0448	0.550191	0.0566686	1	0.852782	0.227269	0.117021	0.0305626	0.335749	0.219084	0.775753	0.628844	0.336152	0	0.600242	0.0167668	0.858453	0.0837423	0.829767
81	0.506158	1	1	0.813644	0.0512856	0.528345	0.173143	0.0689652	0.3817	0.297297	0.0548939	0.773291	0.063153	0.0293462	1	0.682828	0.624507	0.35718	0.0512856	0.582185	0.144909	0.63248	1	0.0368602
82	1	1	1	0.822026	0.704367	1	0.716514	0.510263	0.874305	1	0.831055	0.965221	0.42712	0.512928	0.723189	0.986092	1	0.538808	0.606285	0.54846	0.447941	0.862977	0.832913	0.642072
83	1	1	1	0.573207	0.249908	0.578397	0.178142	0.638211	0.677596	0.0279079	0.267388	0.839642	0.712105	0.437145	1	1	1	0.351808	0.827233	0.830253	0.877047	0.259248	0.969003	0.680417
84	0.525449	0.272583	1	0.952723	0.454139	0.239521	0.639807	0.56557	1	0.996324	0.521947	0.507714	0.778493	1	0.932792	0.415058	0.678813	0.49459	0.26656	0.927499	0.30749	0.815298	1	1
85	1	0.909048	0.0736032	1	0.124193	0.8413	0.232091	0.196665	1	0.581725	0.211952	0.795173	0.278046	0.301604	0.726169	0.406281	0.453574	0.282698	0.21149	0.923017	0.559338	0.0532747	0.682193	0.408347
86	0.34928	0.406604	1	0	0	0.0381187	0	0.00869856	0	0.0127983	0.0355947	0	0.0317229	0.0582759	1	0.164883	0.448104	0.125241	0.0343189	0.00869856	0.0355947	0.0709281	0.967629	0.0864511
87	0.732928	1	0.54846	1	0.204187	0.205294	0.528304	0.702122	0.956012	0.186462	0.0898183	0.125623	0.833171	0.697214	0.985837	0.795476	1	0.937545	0.729812	1	0.687961	1	0.946744	0.453006
88	1	0.159274	0.213535	1	0.0167668	0.63629	0.176846	0.0975411	1	0.619156	0.0147955	0.0343189	0.020294	0.00869856	0.384859	0.755843	0.261835	0.0970017	0.00352326	0.496927	0	0.753517	0.545054	0.170272
89	0.74818	1	1	1	0.00869856	0.0343189	0.0512856	0.0647281	0.207282	0.547818	0.576068	0.232454	0.128083	1	0.820824	0.471314	0.349032	0.606927	0.157125	0.578397	0.332124	1	0.700654	0.806686
90	0.639807	0.317356	0.21678	0.0548939	0	0.0512856	0	0	0.0264584	0	0	0.141084	0.0187001	0.0329298	1	0.961665	0.967876	0.0987708	0.020294	0.126186	0.0293462	0.11239	0.922901	0.0436903
91	0.457264	1	0.292012	1	0.800037	0.582031	0.962108	0.338087	0.993084	1	0.630185	1	0.183427	0.251085	0.0317229	0.637722	0.199224	0.310867	0.239229	0.823233	0.33494	1	0.240159	1
92	1	0.508844	0.432602	0.203341	0.0448	0.212653	0.020294	0.0127983	0.278981	0.149376	0.102763	0.35718	0.0108094	0.047068	0.863094	1	0.812061	0.205553	0.047068	0.0521451	0.0817985	0.0637895	0.595638	0.0482311
93	1	0.179373	1	1	0.684457	0.19828	0.614527	0.22588	1	1	1	1	0.676071	0.906585	1	0.804415	1	1	0.1212	0.40912	0.12295	0.805076	1	1
94	1	1	1	1	0.924715	1	1	1	1	0.414428	0.540704	0.607139	1	1	1	1	1	1	1	1	1	0.949435	1	0.984321
95	0.850875	0.550529	0.436052	0	0	0	0	0	0	0.174884	0	0.0236174	0	0	0.265242	0.470323	0.778655	0	0	0	0	0	0.230179	0
96	0.808146	0.874361	0.974308	1	0.069728	0.0264584	0.298045	0.0576808	1	1	0.0108094	1	0.0593238	0.272295	0.811699	1	0.652263	0.310096	0.0108094	0.258995	0.0368602	0.849562	1	1
97	1	0.378104	0.0942079	0.922254	0.231671	0.482936	0.586093	0.247312	0.737907	0.894919	0.23871	0.928031	0.248082	0.0808385	0.272295	1	0.471314	0.523467	0.0482311	0.971563	0.26857	0.683752	0.997613	0.423468
98	0.829566	0.640997	0.0760518	0.134761	0.00637895	0.406604	0.0108094	0.0147955	0.0493435	0.00869856	0.0709281	0.111657	0.240335	0.0962902	0.566426	1	0.823516	0.430883	0.303666	0.435842	0.4416	0.586093	0.841684	0.0872103
99	0.48535	0.248356	0.611031	0.526521	0	0.416456	0.00869856	0.0127983	0.2551	0.664679	0.184232	0.119093	0.0127983	0.0368602	0.885157	1	0.300137	0.757398	0.0293462	0.660024	0.0108094	0.438875	1	0.52892
100	1	1	0.332929	0.547818	0.151598	0.0521451	0.143114	0.185191	0.254204	0.135324	0.262083	0.954376	0.0689652	0.121696	1	1	1	0.249637	0.125241	0.195377	0.234505	0.264095	1	0.21149
101	1	0.933105	1	1	0.582031	0.555583	0.789262	0.951539	0.862787	0.250662	0.453732	1	1	1	0.904712	0.732419	1	1	1	1	1	1	0.874881	1
102	0.698544	0.230179	1	1	0.436089	1	0.667088	0.402231	0.965435	0.279968	0.436052	0.682305	0.785484	0.980942	1	1	0.871873	0.71461	0.730943	0.791976	0.463731	0.337354	1	0.417003
103	1	0.711323	0.156757	0.341139	0.102763	0.51343	0.0783084	0.534725	0.583654	0.21149	0.112943	1	0.22652	0.212358	0.577778	0.791971	0.80537	0.273039	0.309569	0.863342	0.514332	0.507714	0.324899	0.337877
104	1	0.98145	0.263735	1	0.1662	0.413731	0.276526	0.49143	0.845189	0.0355947	0.284047	1	0.699294	0.759987	1	0.929073	1	0.479656	0.678231	1	0.730144	0.227269	0.917307	0.758156
105	1	0.531988	0.982126	0.839174	0.523226	0.076762	0.960392	0.905634	1	1	0.348909	1	0.820199	0.965471	0.964686	0.6243	0.841163	0.874937	0.789643	1	0.561514	1	0.833442	1
106	0.392	0.144909	0.0127983	0.973756	0.00352326	0	0.00352326	0	0.982126	1	0.202161	0.839642	0.020294	0.17559	0.843956	0.863284	1	0.0250759	0	0.858333	0.0417931	1	0.0417931	0.384542
107	0.921373	0.550191	0.143114	0.676071	0.0108094	0.230378	0.0582759	0.00869856	0.126186	0.0512856	0.0127983	0.694498	0.00869856	0	1	1	1	0.0794754	0.00869856	0.126653	0.020294	0.299464	0.635303	0.00352326
108	0.26656	0.111657	1	0.27114	0.279811	0.347415	0.681403	0.176045	0.856922	0.576394	0.664008	0.977072	0.728717	0.675986	0.724866	0.37583	1	1	0.501854	0.874618	0.598122	1	1	1
109	0.736258	0.0540289	1	0.66928	0.947559	0.907192	1	0.841548	0.238237	0.699187	0.467136	0.0540289	1	1	1	0.516822	0.719165	1	0.515471	1	1	0.977118	0.892131	1
110	0.336228	0.0802957	0.171217	0.189598	0.0394007	0.105521	0.0355947	0	0.558349	1	0.0250759	0.996093	0	0.00352326	0.235295	0.714712	0.148731	0.0108094	0	0.183427	0	1	0.150417	0.33728
111	0.00637895	0.0884268	0	0	0	0.0305626	0	0	0	0	0	0	0	0	0.140005	0.126653	0.26857	0	0	0	0	0	0.306599	0
112	1	1	0.165864	0.0872103	0.0236174	0.0329298	0.00869856	0.0127983	0.0837423	0.603779	0.0425263	0.183427	0	0.0187001	0.227007	1	0.668781	0.0147955	0.0558393	0.0394007	0.0187001	0.183048	0.453981	0.188609
113	0.0250759	0.837707	0.523467	0.955502	0.494458	0.246422	0.471001	0.540911	1	1	0.552869	1	0.0671898	0.230179	0.536686	0.197837	0.776044	0.120244	0.0621538	0.371443	0.0753323	1	1	0.805955
114	0.736796	0.189746	1	0.0789155	0.147562	0.304389	0.684457	0.359555	1	1	1	0.253591	0.970408	1	0.533075	0.624831	0.757821	0.762674	0.228612	1	0.790352	0.508156	1	1
115	0.428719	0.919201	1	1	0.551667	0.902351	0.67208	0.492647	1	0.888108	0.293938	0.575596	0.342998	0.0702973	0.652564	0.860657	0.988528	0.283239	0.22652	0.562025	0.308265	0.344015	1	0.481268
116	0.86198	0.110619	0.837221	0.729107	0.209908	0.0540289	0.128083	0.281198	0.813644	0.718488	0.343065	1	0.560018	0.417003	1	0.661188	0.586093	0.824973	0.283239	0.77578	0.349032	1	0.586093	1
117	0.0368602	0.141769	0.047068	0.0108094	0	0	0	0	0.00352326	0	0	0.0817985	0.0343189	0	0.717865	0.929231	0.151598	0	0	0.0264584	0.00352326	0.00637895	0.639807	0.00352326
118	0.219919	1	1	0	0	0	0	0	0	0	0	0	0	0	0.217176	0.214338	0.108856	0	0	0	0	0.0709281	0.905834	0.00352326
119	1	1	0.804041	0.0381187	0.0250759	0	0.00637895	0.0108094	0.16049	0.348603	0.0317229	0.572542	0.0187001	0.0147955	0.804041	0.480426	0.735044	0	0.0127983	0.0582759	0.0540289	0.294371	0.74878	0.193092
120	1	0.306184	0.131907	0.935724	0.0576808	0.0540289	0.102763	0.0822857	0.71573	0.3743	0.0425263	0.993084	0.109477	0.0671898	0.283087	0.342998	0.329333	0.33728	0.0147955	0.392822	0.0736032	0.579903	0.560018	0.189746
121	0.776044	0.0775775	1	0.534762	0.0108094	0.00352326	0.0512856	0.00637895	0.466413	1	0.106168	1	0.0329298	0.138134	0.503221	0.61341	0.100958	0.0512856	0	0.820966	0.0236174	0.923527	0.861026	1
122	0.664846	0.182009	0.515689	0.935682	0.0611435	0.113669	0.12052	0.0250759	0.773695	1	0.293489	1	0.0381187	0.090627	0.265242	0.377471	0.493046	0.27418	0.0127983	0.994813	0.120244	0.598344	0.148376	0.711427
123	0.288297	0.98145	1	1	0	0.0837423	0	0	0.0459751	0	0	1	0.0250759	0.0167668	0.664679	0.115473	0.365591	0.182182	0	0.0504045	0.00869856	0.907531	0.749976	0.00869856
124	0.813644	0.791967	0.812061	0.165864	0.0425263	0.0540289	0.0343189	0.10668	0.131907	0.0264584	0.0305626	0.279416	0.324899	0.540911	1	1	1	0.129268	0.278644	0.431985	0.563932	0.202161	0.901908	0.11239
125	0.885157	1	0.551667	0.557217	0.224478	0.329649	0.174119	0.419854	0.212653	0.328576	0.227269	0.343065	0.376274	0.270908	1	0.480639	0.858453	0.545188	0.33728	0.493046	0.204187	0.665038	1	0.312024
126	0.859521	0.230378	0.177746	1	0.475082	0.893404	0.997356	0.380268	1	1	0.524205	0.0576808	0.52402	0.392077	0.529827	0.545839	0.316583	0.965472	0.162103	1	0.5019	1	0.591298	1
127	0.260855	1	1	0.222296	0	0.00869856	0.00352326	0	0.0864511	0.895907	0.0167668	0.277766	0	0.285354	0.836488	0.10668	0.0689652	0	0	0.00637895	0	0.418868	0.747671	0.076762
128	0.912394	0.894919	0.743939	0.875801	0.0236174	0.020294	0.0637895	0.00637895	0.898993	1	0.0872103	0.883916	0.0127983	0.0187001	0.12052	0.6658	1	0.0329298	0	0.0220564	0.00637895	0.63629	0.744765	0.201838
129	1	0.0512856	1	0.300323	0.103957	0.0147955	0.36635	0.126653	0.87473	0.315229	0.907192	0.280888	0.00352326	1	0.385007	0.691952	0.0558393	0.845324	0.047068	0.369499	0.0647281	1	1	1
130	0.670087	0.716357	0.728009	0.463207	0.415058	0.74738	0.549485	0.928709	0.39089	0.0167668	0.251085	0.369499	0.903447	0.811556	1	1	0.88779	0.83032	1	0.864814	0.941179	0.190978	1	0.293938
131	0.675061	0.533722	1	0.595643	0.699654	0.899986	0.473949	0.933886	0.423419	0.047068	0.493784	0.393092	1	0.946744	1	1	1	0.959239	0.977118	0.958222	1	0.110619	0.812709	0.358793
132	0.910967	0.938992	1	0.997197	0.963039	1	1	1	0.917307	0.296856	0.786138	1	1	0.658977	1	1	1	0.355376	0.973408	1	0.961668	1	1	0.793431
133	0.87798	1	0.654402	0.840256	1	1	1	1	0.849966	0.214338	0.688881	0.868175	1	0.961964	1	1	1	0.932792	1	0.95663	1	0.980671	1	0.774867
134	0.922865	0.338087	0.78036	0.763698	0.0942079	0.207988	0.114082	0.0394007	0.862596	0.227698	0.108406	0.64959	0.131907	0.186197	1	0.898198	0.863591	0.11741	0.103256	0.263245	0.194053	1	1	0.272583
135	1	1	1	0.990671	0.656584	1	0.58722	0.780375	0.667325	0.279968	0.7457	1	0.719165	0.994014	0.946577	0.582738	0.783563	0.633223	1	0.398065	0.928118	0.987397	1	0.681814
136	0.71461	1	0.557192	0.867975	0.134289	0.73609	0.184659	0.453415	0.310512	0	0.0576808	0.929073	0.702441	0.587884	0.945141	0.630726	1	0.45303	0.615011	0.867599	0.918503	0.316807	0.960728	0.185668
137	0.724767	0.805077	0.202591	0.360376	0.298541	0.391458	0.176498	0.316583	0.661357	0.630859	0.536686	1	0.518305	0.737456	0.875801	1	0.473591	0.745517	0.264582	0.441298	0.658977	0.108856	0.248687	0.67329
138	1	0.545839	0.417003	0.951094	0.512928	0.739566	0.686561	0.62341	1	0.692207	0.8582	0.388309	0.804636	0.754859	0.370473	0.495594	0.430046	0.311575	0.194851	1	0.403476	0.433018	1	0.585093
139	0.9385	0.361039	0.174119	0.745388	0.0459751	0.0147955	0.0647281	0	0.914011	1	0.00352326	0.608346	0.00637895	0.0611435	0.0293462	0.800037	0.561258	0.00869856	0	0.393975	0.00637895	1	0.0987708	0.395325
140	0.87163	0.0955737	0.414428	1	0.122324	0.0293462	0.507962	0.020294	1	1	0.470402	0.148376	0.0975411	0.151889	0.659586	0.646545	0.599292	0.0512856	0.0317229	0.897633	0.0647281	0.659488	0.771763	0.670295
141	0.202161	0.118625	0.607281	1	0.81921	0.560018	0.89298	0.297547	1	1	0.904833	0.0264584	0.362579	0.59285	0.337616	0.929432	1	0.722268	0.269216	1	0.928249	1	0.370438	1
142	0.212358	0.492103	1	1	0.040711	0.099504	0.19828	0.116404	0.790039	0.730144	0.215645	0.760967	0.110138	0.116404	0.509791	1	1	0.385793	0.0329298	0.333152	0.020294	0.690051	1	0.0493435
143	0.560018	1	0.563142	0.96368	0.499337	0.979	0.509598	1	0.838074	0.0521451	0.26349	1	1	1	1	0.863094	1	1	1	1	1	0.824554	1	0.515569
144	0.964008	0.510263	0.32385	1	0.0264584	0.0293462	0.126186	0.00352326	1	1	0.0167668	0.449875	0.0236174	0.16707	0.397065	0.925371	0.785875	0.020294	0	0.346474	0	0.645767	0.135886	1
145	1	1	0.754535	1	1	0.990307	1	1	0.828793	0.521901	0.832243	1	1	1	1	1	1	1	1	1	1	1	1	1
146	0.953269	0.0822857	0.342613	1	0.0279079	0.174884	0.1212	0.00352326	0.936273	0.998197	0.107449	0.247646	0.0167668	0.0329298	1	0.683976	0.836073	0.306301	0.00637895	0.921949	0.00352326	1	0.771283	0.715702
147	0.939075	0.864173	0.712002	0.458604	0.297297	0.475301	0.243824	0.444069	0.297796	0.0558393	0.275266	0.390981	0.621646	0.27418	1	0.986289	1	0.791967	0.563538	0.338608	0.774016	0.280577	1	0.332124
148	1	0.0512856	0.473446	1	0.00352326	0.499863	0.0702973	0.00637895	1	1	0.227698	1	0.0512856	0.116008	0.177245	1	0.862098	0.89887	0.0417931	1	0.0681911	0.658806	0.124627	0.389694
149	0.312315	0.188192	1	0.816799	0.48342	0.0929431	0.801372	0.36635	1	1	0.225558	0.278425	0.369335	0.74322	0.870392	1	0.918222	1	0.560417	1	0.636406	1	1	0.499337
150	0.122324	0.416896	0.167832	0.103957	0.047068	0.679083	0.047068	0.408539	0.110138	0	0	0.431434	0.775333	0.364067	1	0.891052	0.38349	0.291437	0.536509	0.303666	0.555417	0.111052	1	0.0108094
151	0.817365	1	0.894919	0.52402	0.822095	1	0.733384	0.958733	0.481896	0.337354	0.164047	0.59885	1	0.821465	1	0.861026	0.820755	0.758156	0.811412	1	0.961919	0.34159	1	0.980671
152	1	0.417003	1	0.102763	0.209908	0.14045	0.0878825	0.337354	0.0512856	0.329123	0.198892	0.10668	0.303725	0.233427	1	0.827369	0.945141	0.655701	0.413731	0.329502	0.518305	0.0459751	1	0.317317
153	0.977118	1	0.231054	0	0	0	0	0	0	0.177746	0	0.141769	0	0	0.342998	0.933289	1	0	0	0	0	0.0317229	0.945141	0
154	0.716514	1	1	0.994514	0.320803	0.384859	0.523226	0.240335	1	0.998197	0.308561	0.837806	0.21149	0.16707	1	0.605069	1	0.111052	0.0802957	0.579453	0.151206	0.914559	0.799433	0.776044
155	1	0.750893	1	0.35747	0.192093	0.1936	0.0929431	0.0655844	0.171533	1	0.375163	0.311671	0.0167668	0.0293462	0.945271	0.248082	1	0.0381187	0.0343189	0.229039	0.17458	0.155818	1	0.471158
156	0.907531	0.512928	0.262636	1	1	0.843484	0.946577	1	0.969214	0.182009	1	1	1	1	1	1	1	1	1	1	1	0.813788	1	1
157	1	1	1	1	1	0.126186	1	0.722268	1	0.951539	0.977118	1	1	1	0.963866	1	0.480917	1	1	1	1	0.761166	0.729107	1
158	1	1	1	0.25018	0.996324	1	1	1	0.979272	0.827811	1	0.386981	1	0.986092	1	0.46151	0.90888	1	1	1	1	1	0.458002	1
159	0.595562	1	1	1	0.484386	0.875801	0.414306	0.222296	1	0.888041	1	0.417003	0.766032	1	0.698436	1	0.428298	1	0.0822857	0.832853	0.198345	0.970443	0.737456	1
160	0.861158	0.293353	1	1	0.404523	1	0.512616	1	1	0.0872103	0.354394	1	0.967556	0.93616	0.980021	1	0.972574	1	1	1	0.81429	0.494722	0.993084	0.72747
161	1	0.273039	0.938992	0.206081	0.0602576	0.0317229	0.0655844	0.0108094	0.0558393	0.238587	0.114082	0.0753323	0.0108094	0.235949	0.643786	0.207282	0.482589	0.0854868	0.134289	0.0264584	0.0167668	0.390968	1	0.204187
162	1	0.894919	0.291179	1	0.151598	0.0789155	0.332393	0.0924862	0.911086	1	0.36832	0.717865	0.22588	0.730144	0.859137	1	1	0.611171	0.0878825	0.273325	0.388083	1	0.244222	0.375608
163	0.983343	0.624831	1	1	0.946744	0.921949	1	1	0.874881	1	1	0.6852	1	0.576224	1	0.560651	1	1	0.761915	1	1	1	0.885157	1
164	1	0.801968	0.455715	0.348909	0.549485	0.390968	0.538102	0.586777	0.747125	0.50879	0.356407	0.503348	0.523467	0.451661	1	0.901121	1	0.6852	0.230632	0.628783	0.574396	1	0.906781	0.400319
165	0.367234	0.480426	1	0.126186	0.0127983	0.00869856	0.00352326	0.0167668	0.219474	1	0.0689652	0.54011	0.0108094	0.238237	0.951546	0.647249	0.548119	0.148376	0	0.369335	0.0108094	0.689064	1	0.359555
166	1	1	0.710543	0	0.0147955	0.0108094	0	0.00352326	0.00352326	0.151598	0.0127983	0.0127983	0.00352326	0	0.390981	0.414428	1	0.020294	0	0	0	0.212653	0.798392	0.0329298
167	1	1	0.938655	1	0.56184	0.780375	0.560018	0.905834	0.58486	0.260295	0.380638	0.648348	0.749722	0.606785	1	0.996612	1	0.753695	0.906585	0.724742	0.862143	0.272583	1	0.275266
168	0.150666	0.470481	0.246978	0.67072	0.751178	0.285621	0.934056	0.532927	0.724742	0.94021	0.710263	0.570318	0.682305	1	0.165864	0.151889	0	0.470323	0.879819	0.164593	0.804416	1	0.0343189	0.201189
169	0.878217	0.785973	1	1	0.609268	0.333072	0.912326	0.659708	1	1	0.166738	0.292012	0.749124	0.199224	1	1	0.207627	0.346286	0.302393	1	0.784568	1	0.922775	0.697718
170	0.140005	0.11741	1	0.547183	0.00869856	0.148164	0.0305626	0	1	0.680367	0.0576808	1	0.0394007	0.204341	0.273837	1	0.830855	0.0417931	0	0.859137	0	1	0.612784	0.61909
171	0.692499	0.348909	0.947559	0.297796	1	1	1	1	1	1	1	0.076762	1	1	1	1	0.862098	1	1	1	1	1	1	1
172	0.0602576	1	0.146082	0.924937	0.0831151	0.60349	0.164883	0.0264584	1	0.939075	0.93616	0.885157	0.099504	0.549725	0.0329298	0.253591	0.182564	0.0558393	0.0745658	0.300323	0.13035	1	0.112943	0.736069
173	0.962536	0.947969	1	1	0.276807	0.453415	0.433993	0.653361	0.430666	0.528304	0.795326	1	1	1	0.996414	0.89183	0.816587	1	1	0.958475	1	0.241657	0.8297	0.699795
174	1	0.218191	0.0942079	1	0.771606	0.589511	1	0.833171	0.910847	0.928249	0.574797	0.251085	0.491767	0.539758	0.429627	0.732758	0.592772	0.988497	0.826879	1	0.890115	0.677596	0.884674	0.948206
175	0.930608	0.996324	1	1	0.838559	0.945141	0.883138	0.729764	0.606285	1	1	0.0802957	1	0.622197	0.87723	0.355924	0.711427	1	0.862098	1	1	0.677034	1	1
176	0.368154	0.114082	0.343382	1	0.0108094	0.00352326	0.0582759	0	0.947978	1	0.0611435	0.851597	0.00352326	0.0381187	0.256164	0.931537	0.734156	0.138134	0	0.202161	0	1	0.122324	0.693117
177	0.650934	0.247312	0.97379	0.120244	0.153868	0.212839	0.0955737	0.260546	0.190978	0.00352326	0.0417931	0.306301	0.737058	0.33708	0.848795	1	0.675481	0.277766	0.131907	0.737226	0.446092	0.264339	0.921309	0.150666
178	0.961964	0.507605	0.17458	1	0.682193	0.905834	0.82777	0.547556	0.80931	0.859329	0.555417	0.930222	0.649122	0.392077	0.661913	0.545188	0.182564	0.852648	0.433579	0.770176	0.533075	1	1	0.571253
179	1	0.427431	0.230378	0.359444	0.168313	0.722917	0.229949	0.133149	0.344774	0.278425	0.0576808	1	0.040711	0.0279079	0.33728	0.429007	0.28482	0.090627	0.0822857	0.315332	0.201838	0.359602	0.46253	0.19128
180	0.582738	0.840971	0.998827	0.766613	0.11239	0.786132	0.382349	0.310096	0.790352	0.0775775	0.182564	0.386981	0.584252	0.479232	0.76042	0.441298	0.709024	0.977118	0.784568	0.977118	0.612991	0.761915	0.572875	0.254204
181	1	0.545839	0.560979	0.00637895	0.0127983	0.00869856	0	0.00869856	0.0147955	0.720382	0.0305626	0.0436903	0	0.00352326	0.586777	1	0.529101	0	0	0	0.00637895	0.366709	0.998246	0.0417931
182	0.470786	0.316194	0.486243	0.255733	0.13035	0.672911	0.0912667	0.216495	0.0872103	0.0329298	0.203768	0.186462	0.358252	0.399855	0.921949	0.777655	0.658222	0.559878	0.537111	0.169797	0.303725	0.286861	0.76032	0.117021
183	0.802043	1	1	1	0.102763	0	0.112943	0.213133	0.557713	0.752527	0	0.303424	0.179816	0.217405	0.887684	0.43354	1	0.775753	0.240738	0.550191	0.574797	0.948057	0.715702	0.54182
184	1	0.364301	0.379807	0.174884	0.311671	0.36832	0.201676	0.270095	1	1	0.951881	1	0	0.0664288	0.654227	1	0.285354	0.105521	0.0264584	0.184232	0.00869856	1	0.829633	0.178484
185	1	0.991937	0.261163	0.619293	0.244619	0.390254	0.261163	0.335345	0.334674	0.248356	0.421167	0.674743	0.476704	0.622597	1	0.773695	1	0.389211	0.713249	0.654176	0.565368	0.890686	1	0.442535
186	0.588548	0.918222	0.967629	0.332599	0.197837	0.16049	0.0898183	0.1212	0.172781	0.406281	0.490681	0.151206	0.629111	0.799135	1	0.613617	0.803745	0.736533	0.214338	0.182182	0.167452	0.630726	0.800037	0.261587
187	1	0.0264584	1	1	0.507605	0.0305626	0.671205	0.610678	1	1	0.785973	0.0975411	0.654402	0.97476	0.890115	0.604424	0.580507	1	0.103957	1	0.319268	1	1	1
188	0.681177	0.436908	1	0.773778	1	1	1	1	0.910393	0.918156	1	0.620607	1	1	0.373244	0.979	0.523467	1	0.963466	0.547728	1	1	1	0.73996
189	0.424797	0.455243	0.458158	0.320521	0.0187001	0.250566	0.0760518	0.0250759	0.56557	0.129268	0.316583	0.709378	0.0671898	0.118625	0.729302	0.509143	0.738658	0.246978	0.0417931	0.263735	0.0493435	0.0236174	0.16927	0.281162
190	1	0.912394	1	0.840625	0.964008	0.961812	0.915403	0.885157	0.951733	0.657733	1	1	0.933289	0.676114	0.824353	0.87473	0.852	0.940087	1	0.960728	0.959239	0.552198	0.235594	0.657365
191	0.868721	0.148164	0.866367	0.982359	0.388309	0.0425263	0.484455	0.606071	0.920633	1	0.42712	1	0.329355	0.249637	0.598344	0.729812	0.837806	0.368458	0.356165	0.440828	0.0760518	1	0.816017	1
192	0.260102	0.12052	0.380179	1	0.136397	0.129904	0.292269	0.0846763	1	1	0.0504045	0.555321	0.0987708	0.130887	0.151889	1	0.240738	0.110619	0.0305626	0.849241	0.153868	0.985773	0.177245	0.756973
193	1	0.567139	0.444069	0.233122	0.23492	0.329502	0.215645	0.186883	0.263245	0.390748	0.150666	0.306301	0.102763	0.11741	1	0.371443	0.52083	0.069728	0.265242	0.16049	0.230632	0.938767	0.812709	0.230179
194	0.470481	0.198345	1	0.0108094	0	0.00352326	0	0	0.0236174	0.116404	0.0250759	0.0448	0.00352326	0	1	1	0.595638	0.0602576	0.00869856	0.00869856	0.0250759	0.00352326	1	0.00869856
195	1	0.98873	0.599071	0.857416	0.797418	0.490681	0.852	0.841548	0.871299	0.995484	0.571253	1	0.654227	0.717038	1	0.728253	1	0.523467	1	0.920724	0.885157	0.730144	1	0.827879
196	0.938364	1	1	0.499992	0.531988	0.42042	0.850566	1	1	0.515569	0.804042	0.703766	1	0.404327	0.772023	0.487681	0.538913	0.785961	0.956229	0.389132	1	1	0.951041	1
197	1	0.158054	0.801817	1	0.320239	0	0.68253	0.0794754	1	0.788335	0.10155	0.11741	0.102763	0.303725	0.899858	0.935343	0.825396	0.0329298	0.00352326	0.197609	0.0147955	1	0.64373	0.837806
198	0.765765	0.917645	0.722614	1	0.918849	1	0.992809	1	1	0.164593	0.334078	1	1	1	1	0.94174	1	1	1	1	1	0.452572	1	0.863591
199	1	0.703766	0.510263	0.0147955	0	0	0.00637895	0	0.377471	0.29891	0.020294	0.190674	0	0.0709281	0.339271	0.843484	0.0250759	0	0	0.0279079	0.00352326	0.221525	0.136859	0.0548939
200	0.507605	0.628844	1	0.442535	0.020294	0.0425263	0.0482311	0.00352326	0.320521	1	0.0970017	0.427987	0.0582759	0.0394007	0.885157	0.491633	0.413221	0.071694	0.0305626	0.348603	0.00352326	1	0.417003	0.527504
201	0.56557	1	0.730144	0.989436	0.894919	0.206919	0.89566	0.900721	0.988093	0.757982	0.486037	1	0.899858	0.712002	0.73994	0.979988	0.616533	0.642729	0.925354	1	0.917645	0.636406	0.899858	1
202	0.388309	0.692207	1	0.187828	0.404065	0.929547	0.262083	0.239521	0.598996	0.883138	0.286861	0.611732	0.303424	0.0482311	0.373019	0.31424	0.221083	0.540459	0.232873	0.758156	0.436327	0.469754	0.636927	0.873285
203	1	0.886989	0.406798	1	0.70746	0.899986	0.911254	0.867975	1	0.552198	0.25757	0.62047	0.993184	0.515569	0.755124	1	0.666851	0.792431	0.762622	1	0.993084	0.600319	0.933105	1
204	0.372634	0.615431	1	0.0220564	0.132482	0.665707	0.0381187	0.106168	0.0521451	0.0942079	0.277486	0.0425263	0.19174	0.260102	0.765133	0.925159	0.147103	0.329649	0.167452	0.0918182	0.157125	0.224209	0.937165	0.0891257
205	0.549485	0.182182	1	0.151598	1	1	1	1	1	1	0.552869	0.317356	1	1	1	0.380025	1	1	1	0.820255	0.987169	1	1	1
206	1	0.630389	1	1	0.0753323	0.532599	0.245072	0.231671	1	0.586697	0.509143	0.972226	1	1	1	1	0.396864	1	0.958878	0.890115	0.589511	0.998167	0.950447	0.958475
207	0.804191	0.153868	1	1	1	1	1	1	1	1	1	0.876335	1	1	1	0.608488	0.685049	1	0.35747	1	0.231671	0.882252	1	1
208	1	0.965472	0.679083	0.110619	0.0789155	0.425715	0.0582759	0.170745	0.0493435	0.0702973	0.180309	0.0540289	0.178929	0.19174	0.195377	1	1	0.968616	0.205553	0.724866	0.353346	0.207627	0.636159	0.889142
209	1	1	0.0127983	0.124193	0.264095	0.117021	0.17458	0.262636	0.130887	0.481197	0.181625	0.230632	0.0532747	0.0127983	0.158054	1	0.34928	0.00869856	0.0987708	0.401111	0.197837	0.135886	0.495394	0.0425263
210	0.0108094	0	1	0.473949	0.00637895	0.0147955	0.135886	0.183048	1	1	0.0368602	0.0955737	0.116008	0.397202	0.283239	0.0504045	0.00352326	0.934056	0.020294	1	0.0702973	0.876207	0.7044	0.376052
211	0.959887	0.178142	0.43667	0.360376	0.108406	0.176846	0.181625	0.0831151	1	1	0.18124	0.652688	0.242571	0.0566686	0.134761	0.148731	0.600535	0.224478	0.0167668	0.878455	0.379021	0.388083	0.585174	0.92959
212	0.796819	0.824554	0.516822	0.26656	0.198345	0.199224	0.195377	0.27114	0.419171	0.304389	0.111657	0.470402	0.235949	0.221525	1	1	0.848327	0.533075	0.303424	0.384859	0.506158	0.255359	1	0.216495
213	0.047068	0.120244	1	1	0.0264584	0.279968	0.708858	0.950563	0.982126	1	0.990173	0.405892	0.61089	1	1	0.507714	0.205294	1	0.449968	1	0.0108094	0.636927	1	1
214	0.9393	0.661478	0.318171	0.213133	0.12052	0.565388	0.0540289	0.233122	0.22588	0.0655844	0.154346	0.138134	0.462546	0.448699	1	0.833052	0.930222	0.554654	0.345342	0.458158	0.417003	0.198892	1	0.232454
215	0.894919	0.124193	0.750893	0.857755	0.211191	0.199662	0.547948	0.201838	1	1	0.407575	0.254523	0.195355	0.328154	1	0.929606	1	0.606642	0.183427	1	0.0566686	0.608488	0.347228	0.905709
216	0.270676	0.0808385	1	0.126653	0.020294	0.141084	0.399855	0.291179	0.868435	0.493652	0.542343	0.111052	0.591298	0.66307	0.958513	0.424797	0.494853	0.455715	0.138134	1	0.0929431	1	1	0.951539
217	0.460521	0.586074	1	0.0548939	0.0864511	0.164047	0.0355947	0.133149	0.0548939	0.0394007	0.0504045	0.076762	0.100318	0.0794754	0.572716	0.882125	0.422361	0.0664288	0.0789155	0.0236174	0.0918182	0.0576808	1	0.09364
218	1	1	0.662734	0.102223	0.1212	0.0822857	0.121696	0.090627	0.212839	0.533075	0.0521451	0.385007	0.0459751	0.0702973	0.284047	0.983343	0.983441	0.204187	0.0621538	0.173143	0.0664288	0.520316	1	0.190674
219	0.436499	0.836211	0.624714	0.620262	0.753695	0.822808	0.553706	0.977118	0.791971	0.0924862	0.377159	0.754034	1	1	1	1	1	0.917645	1	1	1	0.813141	1	0.542691
220	0.542691	1	1	0.103256	0	0.133814	0	0	0.0789155	0.0783084	0.103256	0.0794754	0.0127983	0.186197	1	0.436327	1	0.215645	0.0127983	0.0647281	0.0493435	0.758578	1	0.172781
221	0.188192	0.21678	0.00352326	0.722917	0.0264584	0.0794754	0.09364	0	0.757821	1	0.0317229	0.424977	0	0.0108094	0.00352326	1	0.235949	0.00637895	0	0.0566686	0.00637895	0.558985	0.0611435	0.217405
222	0.475725	1	0.361874	0.790961	0.150666	0.911539	0.174884	0.253088	0.326281	0.0822857	0.21678	0.963861	0.242913	0.253591	0.999841	1	0.974726	0.34242	0.296606	0.479656	0.486037	0.206919	1	0.116404
223	1	1	0.607069	0.338742	0.13868	0.069728	0.189746	0.0521451	0.653237	0.750893	0.0317229	1	0.0482311	0.0425263	0.835593	0.503221	0.490136	0.0425263	0.0343189	0.371895	0.0929431	1	0.662106	0.193092
224	1	0.766032	1	0.891654	0.348727	0.990307	0.303725	0.705333	0.469754	0.125623	0.806686	0.737456	1	1	1	1	0.921697	1	1	1	0.985575	1	1	0.933289
225	1	0.109477	1	1	0.95855	0.820255	1	0.86198	1	1	0.965221	1	0.928955	1	0.953531	0.280674	0.762674	0.74322	0.810037	1	0.902351	0.912159	0.930837	1
226	0.418129	0.178929	0.563953	0.729107	1	0.596588	1	1	0.982763	0.358427	1	0.207482	0.950149	1	0.25018	0.954523	0.394179	0.540911	1	1	0.973236	1	0.102763	1
227	1	0.599298	1	0.163601	0.389211	0.170745	0.247312	0.549485	0.0293462	0.188609	0.329333	0.0293462	0.423896	0.295682	0.924671	0.308561	0.683976	0.680765	0.54903	0.260546	0.273669	0.0975411	0.868175	0.26656
228	0.879948	1	0.670809	0.887327	0.348849	0.996324	0.351317	0.871929	0.576549	0.0846763	0.373019	0.823233	0.948624	0.727911	0.9385	1	0.988093	0.995484	0.869313	1	0.913322	0.8308	0.996324	0.311671
229	1	1	1	1	1	1	1	1	1	0.836553	0.763868	1	1	1	1	1	1	1	1	1	1	1	0.968475	1
230	0.0417931	0.151889	0.0808385	0.0987708	0.00869856	0.24798	0.020294	0.0593238	0.0329298	0	0	0.323758	0.276126	0.279416	1	0.407123	0.287772	0	0.047068	0.00352326	0.158615	0.0783084	1	0
231	0.79869	0.452891	0.352116	0.379111	0.0924862	0	0.272928	0.124627	0.194053	0.75668	0.157125	0.599298	0.0147955	0.0381187	0.613271	0.253591	0.188192	0.0504045	0.11489	0.365191	0.0540289	0.865177	0.756871	0.241083
232	0.802117	0.652512	0.996324	0	0.140005	0.0808385	0.0459751	0.141769	0.020294	0.0745658	0.189746	0.0250759	0.0548939	0.0108094	1	0.820255	0.859137	0.235295	0.120244	0.0220564	0.212839	0.0293462	0.925159	0.047068
233	0.789878	0.943256	0.834208	0.941292	0.255359	0.444167	0.446092	0.51701	0.670087	0.670485	0.414428	1	0.43667	0.472025	0.688878	0.339726	0.807489	0.678574	0.260295	0.203341	0.308561	1	0.934296	0.407703
234	0.665661	0.736533	0.0305626	0.722268	0.153437	0.785973	0.174119	0.412711	0.624831	0.0167668	0.151598	1	0.637722	0.41009	1	0.469754	0.890115	0.680539	0.730144	1	0.850875	0.750893	1	0.365591
235	1	0.925159	1	0.00637895	0.150417	0.194851	0.0753323	0.192093	0.0987708	0.0611435	0.31424	0.0293462	0.11741	0.0167668	1	1	0.834208	0.361275	0.246643	0.337354	0.324005	0.791579	1	0.508844
236	1	0.390968	0.922775	0.323417	0.0898183	0.0305626	0.32422	0.0368602	0.853649	1	0.223558	0.729644	0	0.00352326	0.374588	0.628783	1	0.00352326	0.00352326	0.0187001	0.0127983	0.0621538	0.56305	0.424058
237	0.0540289	1	0.950563	1	0.538808	0.0187001	0.39586	0.0250759	1	1	0.0837423	0.820199	0.020294	0.261835	0.127026	0.071694	0.0891257	0.0305626	0.0736032	0.36635	0.0127983	1	0.829767	0.559338
238	0.863925	1	0.185191	0.102223	0.00637895	0.0187001	0.0250759	0.00352326	0.131468	0.253738	0.00352326	0.0532747	0.0108094	0.0250759	1	0.889945	0.523386	0.0236174	0.0167668	0.222023	0.0108094	0.724767	1	0.0924862
239	0.0736032	0.279317	0.670295	1	0.22588	0	0.427987	0.0108094	0.412711	1	0.142252	1	0.0521451	0.253591	1	0.10155	1	0.00869856	0.134761	0.424977	0.0381187	1	0.144016	1
240	1	1	1	0.990298	1	1	1	1	0.859759	0.982763	1	0.982763	1	1	1	1	1	0.915403	0.996312	0.920633	1	1	1	1
241	0.826033	0.0970017	0.846859	0.480567	1	1	1	1	0.781152	1	1	0.872156	1	1	1	0.674511	0.963861	1	1	1	1	1	0.974067	1
242	0.659366	0.451661	0.905834	0.108856	0.165864	0.550191	0.0540289	0.328576	0.0753323	0.317356	0.517904	0.0831151	0.271371	0.126653	1	0.766444	1	0.775771	0.163103	0.26656	0.118625	0.814148	0.868721	0.41875
243	0.902838	0.976314	1	0.0167668	0.115473	0.153437	0.071694	0.251945	0.266016	0.239755	0.123664	0.040711	0.373019	0.64313	1	0.688881	0.967593	0.660655	0.560417	0.452891	0.550191	0.969003	1	0.589811
244	0.0250759	0.0822857	0	0	0	0.124627	0	0	0	0	0	0.00352326	0.00869856	0	0.771919	0.278425	0.530904	0	0	0	0	0	0.449968	0
245	0.550134	1	0.125623	0.974308	0.128083	0.0775775	0.176846	0.0671898	0.499992	0.596957	0.22394	1	0.103256	0.0982423	0.387257	1	0.49278	0.123664	0.0482311	0.35747	0.197837	0.0709281	0.127763	0.178142
246	0.868695	1	0.251085	0.594539	0.650934	0.86198	0.589061	0.682715	0.326005	0.418129	0.496735	0.917645	0.70076	0.664128	0.814004	0.887737	1	0.702408	0.765048	0.859759	0.991335	0.486037	0.585174	0.428542
247	0.946577	0.628403	0.932179	0.392217	0.371541	0.972574	0.258625	0.54011	0.242913	0.194851	0.790039	0.237885	0.375163	0.146545	1	1	0.453981	0.349775	0.514452	0.453732	0.537111	0.504986	1	0.266374
248	0.65717	0.670602	0.405892	0.394179	0.648043	0.994014	0.432602	0.594539	0.618959	0.696239	0.73514	0.754123	0.837806	1	0.700008	0.818219	0.399656	0.843484	0.723707	0.867599	0.93616	0.286212	0.823375	0.676907
249	1	1	0.917645	0.925371	0.333357	0.11239	0.392217	0.147562	1	0.362344	0.977118	0.390968	0.236714	0.190674	1	0.804341	0.505587	0.0108094	0.0147955	0.659488	0.126653	0.540911	0.388083	1
250	0.925159	0.347415	1	1	0.7712	0.499337	0.945141	0.930222	1	0.59285	0.780036	1	0.982359	1	1	0.681363	0.718488	0.920724	0.954376	1	0.857815	1	1	1
251	0.259248	0.741816	0.184659	0.603994	0.47699	1	0.39377	0.989405	0.344015	0.0108094	0.12052	0.550191	1	0.976587	1	0.235295	1	1	1	0.973339	1	0.421167	1	0.168945
252	0.961162	1	1	0.172002	0.0655844	0.0236174	0.0621538	0.069728	0.581571	0.915403	0.205553	0.127026	0.00869856	0.0566686	0.737456	0.74226	0.91458	0.076762	0.00637895	0.0250759	0.0279079	0.766952	0.756871	0.262636
253	0.071694	0.0898183	1	1	0.201838	0.0417931	0.204187	0.0655844	0.722268	0.985837	0.0425263	0.573207	0.129904	0.534762	0.230179	0.981007	0.124193	0.17559	0.0425263	0.210783	0.00352326	1	1	0.939454
254	1	1	0.0532747	0.473232	0.35718	0.270095	0.537218	0.113669	0.50879	1	0.547556	0.727641	0.5019	0.678803	0.171533	0.929073	0.274983	0.326281	0.0264584	0.354637	0.108856	0.23871	0.592624	0.400782
255	1	0.15002	1	1	1	1	1	1	1	1	1	1	1	1	1	1	1	1	1	1	1	1	1	1
256	0.74504	0.224857	0.572875	0.864814	0.561258	0.102763	0.958438	0.449875	1	1	0.0783084	0.158054	0.224209	0.849438	0.587663	1	0.515471	0.479656	0.245468	0.606285	0.377159	1	0.349032	1
257	0.0775775	0.316194	0.207482	0.0317229	0.0127983	0.576068	0.0264584	0.313019	0.0264584	0	0	0.103957	0.492103	0.253353	0.823864	1	0.313371	0.110138	0.521529	0.260546	0.450723	0.338076	1	0.00352326
258	1	0.925354	1	1	0.95011	0.513119	0.904347	0.946577	1	0.933289	0.807708	0.905834	0.631195	0.71322	0.948293	0.394318	1	0.791428	1	0.743939	0.94021	0.957822	1	0.996513
259	1	1	1	1	0.652688	0.569999	0.693299	0.740294	0.433753	0.423896	0.447018	0.918339	0.832913	0.569592	0.697214	0.70701	1	0.758156	0.678803	1	0.62682	0.811412	1	0.551695
260	0.610678	0.605069	0.890115	0.951881	0.684457	0.126186	0.578397	0.59285	0.982294	0.995484	0.150666	1	0.208509	0.589511	0.531988	0.430046	0.326281	0.628978	0.646725	0.750893	0.482936	0.862143	0.545706	1
261	1	0.910441	0.979033	0.985377	0.481896	0.0702973	0.568741	0.485213	0.81573	0.861026	0.168313	0.906174	0.265242	0.904469	1	0.382564	0.377159	0.21149	0.525816	0.184232	0.297107	0.855323	0.577792	0.339405
262	1	1	1	1	1	0.749632	1	1	1	1	1	0.907965	0.977118	0.91458	1	0.760562	1	0.995043	1	1	0.954185	1	1	1
263	0.755109	1	0.979955	1	1	1	1	1	1	1	0.871299	1	0.974966	1	1	0.979272	0.977972	0.599298	1	1	1	1	0.888041	1
264	0.561258	0.977118	1	0.709732	0.39377	0.125623	0.576068	0.556861	0.530904	1	0.733892	0.896553	0.619156	0.722268	1	0.585174	0.80851	0.507714	0.744434	1	0.479652	0.681814	0.708149	1
265	0.270676	0.740687	1	0.351626	0.148731	0.232873	0.282427	0.163103	0.25018	0.121696	0.069728	0.868721	0.533722	0.263735	0.945252	1	1	0.325391	0.308265	0.775753	0.353346	0.0381187	1	0.152907
266	0.883138	1	0.063153	0.891654	0.00869856	0	0.0317229	0	0.406604	1	0.0664288	0.49459	0	0.0664288	1	1	0.164883	0.0250759	0	0.0279079	0.00869856	0.965826	0.137822	0.173143
267	1	0.915403	0.816658	0.188192	0.204341	0.235295	0.144909	0.0929431	0.534725	0.622461	0.371541	0.363238	0.129904	0.0975411	0.471001	0.972435	0.444865	0.540459	0.164883	0.155818	0.19128	0.230632	0.303725	0.163601
268	1	0.486793	1	0.190264	0.493986	0.0702973	0.299464	0.424304	0.156338	0.24798	0.418381	0.138134	0.476778	0.711633	1	0.865133	0.729764	0.89887	0.421167	0.272928	0.321304	0.494458	1	0.498532
269	1	1	0.520083	1	0.961964	0.817792	0.947978	1	0.870335	0.524459	0.87197	1	1	1	1	0.86179	1	1	1	1	1	0.775753	1	1
270	0.6658	1	0.321084	0.780772	1	1	0.950369	1	0.841548	0.276526	0.699795	0.802043	1	1	1	1	1	0.785875	1	0.819073	1	1	0.863094	0.745021
271	1	0.192902	1	0.865075	1	0.955795	1	1	1	0.53562	1	0.343382	1	1	1	0.369499	0.801968	1	1	1	1	1	0.84056	1
272	0.460743	0.156338	1	0	0	0	0	0	0	0.0220564	0.0108094	0	0	0	0.996324	0.347602	0.59966	0.0317229	0.00352326	0	0	0.158054	1	0.0127983
273	0.119093	0.380179	0.973339	0.0127983	0	0	0	0	0	0	0	0.517059	0	0	0.523386	0.417507	0.533075	0	0	0.0147955	0	0.00352326	0.155394	0
274	0.871929	1	0.403542	0.707701	0.741132	1	0.664846	0.872898	1	0.577242	0.922901	1	0.841885	0.45303	0.751145	1	0.753014	0.661188	0.61909	0.8657	1	0.538208	1	0.636348
275	0.444865	1	1	0.872713	1	1	1	1	1	1	1	0.91597	1	1	0.917645	0.658222	0.8349	1	1	1	1	1	1	1
276	0.79906	1	0.461799	1	0.342998	0.710543	0.523271	0.46843	0.967876	0.438706	0.311671	0.671964	0.371443	0.66307	0.630859	0.447114	0.830387	0.898718	0.448104	0.925354	0.384859	0.1936	0.951546	0.310096
277	0.0167668	0.766952	0.0602576	0.379807	0.0727447	0.66697	0.0512856	0.283778	0.332599	0	0	0.501122	0.711456	0.496196	1	1	1	0.201838	0.60863	0.385007	0.750893	0.0425263	1	0.0593238
278	1	1	1	0.84056	1	1	0.990142	1	0.841027	0.567139	1	0.384859	1	1	0.998345	1	0.879948	1	1	0.849106	1	0.622733	1	1
279	1	1	0.463123	0.3817	0.515471	0.971563	0.274523	0.444069	0.370473	0.342931	0.745791	0.379111	0.664632	0.909048	0.930265	0.976246	0.827577	0.781306	0.618822	0.305647	0.696998	0.214047	1	0.478041
280	0.470639	0.910129	0.248687	0.0918182	0.0127983	0.00869856	0.0127983	0.00869856	0.0540289	0.576224	0.0582759	0.0802957	0.00637895	0.133149	1	0.860393	0.644024	0.0482311	0.00869856	0.0540289	0.0108094	0.285621	0.316583	0.145472
281	0.114082	0.176045	0.0521451	0.335484	0.39586	0.393361	0.460964	0.210783	1	1	0.576068	1	0.327418	0.229039	0.0264584	0.0753323	0.182182	0.435087	0.23871	0.56746	0.280888	0.964292	0.174884	0.935048
282	0.047068	0.925159	0.917645	1	0.45303	0.0305626	0.540144	0.341139	0.336617	1	0.253353	0.678813	0.262941	0.570229	1	0.386558	0.505712	0.0884268	0.576068	0.251945	0.246143	1	0.217176	1
283	0.449159	0.248356	1	0.78834	0.128083	0.272295	0.793508	0.654351	1	0.936386	0.259248	0.75916	0.378389	1	1	0.144536	0.7457	0.438537	0.12052	0.887737	0.71319	0.955029	1	0.36832
284	0.18124	0.514712	0.464609	0.843484	0.922389	0.359444	1	0.442403	1	0.839303	0.333072	0.338087	0.213133	0.523581	0.233427	0.363238	0.397065	0.233427	0.461289	0.281162	0.19128	1	0.365591	1
285	0.235949	0.069728	1	0.283778	1	0.0187001	1	0.499595	0.298541	0.137822	0.144909	0.0681911	0.459786	1	0.272124	0.0504045	0.071694	0.261835	0.150666	1	0.115473	0.727445	0.636159	0.600825
286	0.805444	0.329333	1	0.040711	0.204341	0.0775775	0.0512856	0.104784	0.0621538	0.107449	0.254523	0.0929431	0.164047	0.19174	0.969003	0.288679	0.698222	0.335484	0.278046	0.175083	0.341271	0.401705	1	0.129268
287	1	0.608205	1	0.548871	0.894919	0.916819	0.658222	1	0.382845	0.23492	0.772189	0.311671	1	1	1	1	0.965257	1	1	0.946577	1	0.980021	1	0.680879
288	1	0.809383	1	0.681403	1	0.998197	1	1	1	1	1	0.899986	1	0.85009	1	1	1	0.963859	1	1	1	1	1	1
289	0.48134	0.804045	0.553468	0.758156	0.184659	0.961668	0.196665	0.300137	0.251736	0.300934	0.43354	1	0.143494	0.141427	1	0.885157	1	0.173658	0.435805	0.537678	0.192093	0.248082	1	0.202591
290	0.401705	0.785179	0.510228	0	0	0	0	0	0	0.0167668	0	0	0	0	0.899858	1	0.217405	0	0	0	0	0.00352326	0.977118	0
291	0.857248	0.339405	0.972087	1	0.505712	0.827811	0.876207	0.393361	0.506952	1	0.50821	0.120244	0.818505	1	0.849966	0.254523	0.824421	1	0.721916	1	0.758738	1	1	1
292	0.602554	1	0.595562	0.10668	0.0264584	0.0898183	0.00869856	0.0593238	0.234259	0.270676	0.0689652	0.395325	0.0548939	0.0942079	0.811412	0.534762	0.718763	0.239521	0.0236174	0.137366	0.090627	0.0822857	0.499466	0.235221
293	0.218638	0.998246	1	0.523386	0.549485	0.961054	0.909625	0.214683	0.876207	1	0.48816	0.667207	0.66523	0.872713	0.204341	0.564742	0.100318	1	0.151889	0.385941	0.96091	0.917102	0.318861	1
294	1	0.817295	0.795173	0.7898	1	1	1	1	0.674627	0.547456	1	0.58289	1	1	1	1	0.914011	1	1	1	1	0.858851	0.995333	0.951842
295	0.61909	0.451501	1	0.352424	0.583349	0.765133	0.593591	0.599298	0.5019	0.51324	0.399061	0.833171	0.354087	0.358076	1	0.667444	1	0.338742	0.540911	0.506158	0.774098	0.674627	1	0.368357
296	0.438537	0.470628	1	0	0.00869856	0.00869856	0.00637895	0	0.0329298	0.320521	0.0317229	0.020294	0.00637895	0.0127983	0.965508	0.212839	0.280674	0.0317229	0.00352326	0	0.00352326	0.0655844	0.496927	0.0127983
297	1	0.741132	1	0.557026	1	1	1	1	0.893755	1	1	0.85559	1	0.963039	0.871873	0.553037	0.924439	0.913989	1	0.805077	1	0.859891	1	1
298	0.303725	0.967629	1	0.640539	0.66307	0.0548939	0.628527	0.551443	1	1	0.719165	0.617712	0.23742	0.562003	1	0.921075	0.0854868	0.00869856	0.178484	0.0987708	0.0512856	1	0.289381	0.239755
299	0.265658	0.474306	1	0.0955737	0.38349	0.841821	0.170272	0.931037	0.0127983	0.128083	0.950783	0	0.85134	0.569999	1	0.788177	0.679684	1	0.978694	0.487067	0.876207	1	1	0.669589
300	0.344205	0.929073	0.988093	1	0.703799	0.25757	0.921192	0.675481	0.758156	1	0.949961	0.930994	0.65761	0.918156	0.551611	0.751178	0.98186	0.861658	0.992099	0.843049	0.547948	0.954076	0.713249	1
301	1	0.614872	1	1	1	1	1	1	1	1	1	0.703799	1	1	1	0.996123	0.209551	1	1	1	1	1	1	1
302	0.394457	0.730144	1	1	0.945141	0.283239	0.820255	0.880257	0.996312	1	1	1	0.915339	1	1	1	0.949961	0.563953	0.340046	0.996324	0.362579	0.592036	0.879037	0.607778
303	1	1	1	0.26656	0.020294	0.178484	0.00869856	0.0671898	0.118625	0.107908	0.00869856	0.281198	0.0236174	0.0368602	1	0.714814	0.963972	0.0504045	0.071694	0.299217	0.0950588	0.207627	1	0.148376
304	1	0.662613	1	0.570865	1	0.815442	0.896183	1	0.5019	0.81928	1	0.254523	0.946744	0.736533	0.986092	0.389902	1	0.632684	1	0.637722	0.956885	0.61909	1	1
305	0.894919	1	0.962752	0.0355947	0.0558393	0.0381187	0.0504045	0.0448	0.487681	0.726267	0.206501	0.124627	0.0783084	0.197272	0.85371	0.911539	1	0.1662	0.0671898	0.345342	0.208509	0.234259	1	0.515569
306	0.613478	0.928118	0.337354	0.741797	0.214683	0.370473	0.242571	0.189077	0.699085	0.502967	0.247646	0.864814	0.106168	0.0671898	0.617365	1	0.275667	0.320803	0.232873	0.175083	0.277206	0.615565	0.577792	0.300323
307	0.253591	0.268334	1	0.757237	0.501122	0.964864	0.792431	0.606071	1	0.568101	0.52027	0.455715	0.747125	0.718662	1	0.547728	0.480144	1	0.714989	1	0.775944	1	0.770176	0.885498
308	0.069728	0.0962902	0.0794754	1	0.12052	0.557713	0.674829	0.10155	1	1	0.0220564	0.471079	0.00352326	0.510106	0.172002	1	0.388309	0.00352326	0	0.78309	0.0127983	1	0.110619	1
309	0.463511	0.545839	0.168313	0.0540289	0.0929431	0.239521	0.115473	0.047068	0.310096	1	0.0220564	1	0.0343189	0.299771	0.224209	1	0.714814	0.128083	0.00637895	0.0817985	0.0671898	0.0884268	0.0521451	0.278644
310	0.986002	0.417003	0.859137	0.0582759	0.0493435	0.760562	0.0521451	0.0293462	0.124193	0.235594	0.206919	0.313019	0.0147955	0.00869856	1	0.990307	0.429803	0.225558	0.0108094	0.190264	0.0837423	0.581571	1	0.154773
311	1	1	1	0.616047	0.418129	0.430883	0.670087	0.681403	0.535335	0.66097	0.829907	0.481896	0.567621	0.628844	1	0.361275	0.977221	0.59834	0.942534	0.972922	0.757821	1	1	0.819562
312	0.239755	0.475301	0.644279	0.39089	0.131907	0.0355947	0.0962902	0.0147955	0.406541	1	0.0582759	1	0.00869856	0.0637895	0.222296	0.810254	0.937278	0.00869856	0.0236174	0.390254	0.00352326	0.991999	0.470481	0.288297
313	0.756973	0.785961	1	1	0.944779	0.336013	1	1	1	1	0.549485	0.74078	1	1	1	0.35718	0.752511	1	1	1	1	1	1	1
314	0.948404	0.567621	0.0671898	1	0.596664	0.97379	0.409444	0.514282	1	0.615981	0.917645	1	0.670764	0.859137	0.917645	0.911539	1	0.843484	0.862977	0.820255	0.848265	0.961964	0.637851	0.559314
315	1	1	1	1	1	1	1	1	1	1	1	1	1	1	0.827811	1	1	1	1	1	1	1	1	1
316	1	0.89183	1	1	0.849376	0.373244	1	0.943256	0.750893	0.893755	0.972121	1	0.946736	0.820255	1	0.339405	0.993084	0.394457	0.766117	1	0.879037	1	1	1
317	1	0.649068	0.914699	0.80434	1	1	0.938251	1	0.870392	0.41201	1	0.808219	1	1	1	1	1	0.901859	1	0.990298	1	1	1	0.737456
318	0.201189	0.0753323	0.595643	0.069728	0.761153	0.958878	0.572962	0.930222	0.205553	0.207988	0.438028	0.10155	0.509598	0.246978	0.541086	0.557548	0.0279079	0.0493435	0.540459	0.0417931	0.325667	0.189746	0.418129	0.063153
319	0.150417	0.465553	0.955029	0.622597	0.203341	0.58485	0.82449	0.49345	0.987397	0.266016	0.114082	0.142252	0.273837	0.190978	0.542724	0.986092	0.833442	0.261835	0.230632	0.591667	0.364067	0.0891257	0.187356	0.146545
320	1	1	0.469663	0.756856	0.189077	0.102223	0.207282	0.194851	0.437858	0.361039	0.292347	0.449159	0.176846	0.16155	0.90888	0.878217	1	0.0582759	0.227698	0.596811	0.287066	1	0.838009	0.236714
321	1	1	1	1	1	0.754139	1	1	1	1	0.965328	0.982294	1	1	1	0.0898183	1	1	1	0.988093	0.995333	0.861599	1	1
322	0.460008	1	1	0.89887	0.150666	0.536154	0.11489	0.461289	0.377379	1	0.206501	1	0.0108094	0.549	1	0.833171	0.526521	0.638169	0.224478	0.367823	0.444167	0.705763	1	0.735879
323	0.736533	0.780117	1	0.986092	1	0.848265	1	1	1	1	1	0.400055	0.917829	0.912607	1	0.859116	0.971004	0.932792	1	1	1	0.493986	1	1
324	0.812639	1	0.703799	0.888609	0.971563	1	0.804045	1	0.795625	0.122324	0.91356	0.971598	1	0.998197	1	0.958878	1	1	1	1	1	0.722917	1	0.632084
325	0.105521	0.182009	0.515569	0.987302	0.524205	0.164883	0.477201	0.345089	1	1	0.334674	0.834208	0.0950588	0.116404	0.242114	0.286212	0.167832	0.0355947	0.166738	0.235221	0.300689	1	0.107908	0.618267
326	1	0.730774	1	0.675481	0.0727447	0.0602576	0.127026	0.216495	0.451501	0.758156	0.409767	0.317356	0.598344	1	0.751918	0.748961	1	0.52027	0.314817	0.791428	0.102763	1	0.798241	0.703904
327	0.775789	0.811556	0.652771	0.103957	0.0250759	0.137366	0.0250759	0.0127983	0.233122	0.143494	0.0727447	0.127026	0.0343189	0.0317229	0.921652	0.439718	1	0.0264584	0.00869856	0.0566686	0.0884268	0.306184	1	0.11489
328	1	0.849106	0.828793	0.446391	0.553231	0.583043	0.537501	0.474162	0.980975	0.8784	0.772979	0.804045	0.131468	0.321084	0.580956	1	0.641944	0.321304	0.444167	0.211191	0.750893	0.841548	1	0.616185
329	0.606285	0.125241	0.41875	0.785026	0.114082	0.416896	0.222296	0.14254	0.945551	0.724767	0.156757	1	0.157125	0.735278	0.890115	0.791428	0.960728	0.254	0.0794754	0.415058	0.29891	0.318454	0.403804	0.472454
330	0.722268	0.821957	1	0.225558	0.156338	0.0783084	0.108856	0.569911	0.241484	0.0566686	0.448997	0.108856	0.701658	0.780375	0.717387	0.670602	0.0448	0.971109	0.340812	0.642473	0.0417931	0.905834	0.907965	0.433579
331	0.975347	0.988093	1	1	0.933289	0.669471	0.765777	1	1	0.654867	0.786138	0.680417	1	0.986593	1	1	1	0.826879	1	0.756254	1	1	1	1
332	0.38334	0.709024	1	1	0.461272	0.390748	0.537465	0.22652	0.671161	1	0.426318	0.119093	0.370473	1	0.160945	0.172002	0.184232	1	0.205553	1	0.19128	1	1	1
333	1	1	1	1	1	1	1	1	1	1	1	0.998246	1	1	1	1	1	1	1	1	1	1	1	1
334	1	0.646725	1	0.811412	1	0.957859	1	1	0.661913	0.625656	1	0.71608	1	0.985709	1	0.983918	1	1	1	0.747216	1	1	0.966321	0.933219
335	0.958733	1	0.778647	0.924439	0.373019	0.173143	0.336817	0.26656	0.351317	0.682418	0.739607	0.665707	0.30469	0.607069	0.994414	0.742831	1	0.606285	0.424977	0.321084	0.389694	0.752617	0.606785	0.540459
336	1	0.455243	1	0.385793	0.961235	0.492375	0.692826	0.980942	0.293938	0.172367	0.562003	0.186462	0.976452	1	0.887327	0.939679	0.976005	1	1	0.963075	1	0.934056	1	0.788796
337	1	0.652771	1	0.141427	0.107908	0.0621538	0.108406	0.167452	0.182009	0.363898	0.292347	0.152907	0.0982423	0.33144	0.761166	0.157125	0.853649	0.0493435	0.207627	0.16927	0.363238	0.8862	0.925459	0.0822857
338	0.293938	0.733796	1	0.85009	1	1	1	1	1	0.901121	1	0.573554	1	1	1	0.874121	0.335205	1	1	1	1	0.971459	1	1
339	0.270676	0.886234	1	0.0891257	0.0689652	0.103957	0.0637895	0.224209	0.293489	0.280577	0.23871	0.136859	0.110138	0.163103	1	0.100958	0.258625	0.628722	0.255733	0.298354	0.136397	0.804341	1	0.195879
340	1	0.717809	0.972888	0.238587	0.131468	0.19128	0.102223	0.00637895	0.178142	0.886863	0.355618	0.382564	0	0.0425263	1	0.925459	1	0.26857	0.00869856	0.0425263	0.00637895	0.868017	0.523467	0.193092
341	1	0.932792	0.984938	1	1	1	1	1	1	0.843484	1	1	1	1	1	1	0.990307	1	1	1	1	0.99287	1	1
342	1	1	1	0.899858	0.659708	0.977118	0.740334	0.634837	0.848795	1	0.738356	0.987669	0.254841	0.283568	0.692717	0.951423	1	0.389132	0.430774	0.38092	0.515232	0.461118	0.337616	0.790191
343	0.218638	1	0.458449	0.659172	0.0566686	0.0655844	0.144016	0.16707	0.567229	0.672794	0.0317229	0.5019	0.171217	1	0.578552	0.908735	0.793415	0.0745658	0.146082	0.0317229	0.0317229	1	0.709024	1
344	0.125241	0.50125	0.39089	0.982126	0.248356	0.141084	0.222023	0.0655844	0.579298	0.879856	0.0727447	1	0.148376	0.215247	0.272583	0.56557	1	0.390748	0.0802957	0.818219	0.134761	0.361874	0.393975	0.821109
345	0.281198	1	0.146082	1	1	0.278644	1	0.810254	1	1	0.790966	0.977118	0.756519	0.836553	0.293489	1	0.0305626	0.906174	0.803671	0.920542	0.934296	1	0.351197	1
346	0.438265	0.948293	1	0.667325	0.715702	1	0.98145	1	1	1	1	1	1	1	1	0.80931	0.623147	1	1	1	1	1	0.900721	1
347	0.480426	0.743551	1	1	0.907531	0.846995	1	1	1	0.898444	1	1	0.449848	1	1	0.150666	0.0566686	1	1	1	1	0.607069	0.828019	1
348	0.827811	0.238587	0.925354	1	0.48134	0.550191	0.916017	0.281198	1	0.616742	0.151889	0.0127983	0.0448	0.00869856	0.0521451	0.14254	0	0.166738	0	0.901365	0.13868	0.985773	0.251945	0.4417
349	0.341271	1	1	0.0521451	0	0.0305626	0	0.020294	0.0689652	0.0305626	0.00637895	0.510577	0.00637895	0	1	0.23871	0.359966	0.569911	0.0817985	0.201189	0.0425263	0.183909	1	0.216495
350	0.389211	0.711693	0.12052	1	0.537218	0.734156	0.635636	0.450062	1	1	0.372248	0.891052	0.646725	0.7898	0.34242	1	0.171533	0.676677	0.239755	1	0.8349	0.290661	0.238237	0.996312
351	0.335749	1	0.839303	1	0.525449	0.451476	0.649768	0.422543	1	0.487203	1	1	0.0789155	0.628527	0.98145	0.676907	0.0532747	0.264582	0.350395	0.258429	0.424058	1	0.289962	0.259734
352	1	0.666085	1	0.462088	0.459563	0.575909	0.333072	0.811412	0.304027	0.150666	0.23742	0.195879	1	0.758156	1	0.972366	1	1	0.943815	1	1	1	0.885157	1
353	0.729956	0.449875	0.114082	0.867208	0.347415	0.253353	0.458895	0.146545	0.725407	0.518305	0.0884268	1	0.319895	0.351808	0.175083	1	0.589511	0.341271	0.267388	0.400782	0.712134	0.882614	1	0.757821
354	0.977972	0.280674	1	0.16927	0.802341	0.912607	0.670809	1	0.311575	0.655701	1	0.106168	0.976794	0.708858	0.989809	0.824421	0.986289	0.758156	1	0.662227	1	0.615565	1	0.948955
355	0.963866	0.761915	0.290341	0.535513	0.845514	0.93245	0.567941	0.758753	0.823864	0.351808	0.655701	0.852648	0.972922	0.761139	1	1	0.790966	1	0.976483	0.942087	0.963861	1	0.847183	0.695333
356	1	0.821673	0.861026	1	1	1	1	1	1	0.741132	1	1	1	1	1	0.810254	1	1	1	1	1	1	0.791428	1
357	0.525335	1	1	0.414682	0.41875	0.864814	0.518092	0.316807	1	0.582267	0.125623	1	0.319895	0.207482	0.610537	1	0.384263	0.327081	0.127026	0.730144	0.415565	0.0236174	0.597469	0.262083
358	0.924937	1	0.793508	0.0950588	0.167832	0.288297	0.108856	0.224209	0.185191	0.144536	0.107449	0.391665	0.338285	0.292663	0.891052	1	0.934296	0.376052	0.103256	0.403542	0.397065	0.515808	1	0.233427
359	0.658123	0.510577	1	0.00637895	0.0521451	0.063153	0.00869856	0.0127983	0.0279079	0.0493435	0.242913	0.0167668	0.099504	0.0912667	1	0.511763	0.591887	0.407896	0.0355947	0.0540289	0.0355947	0.507714	0.707073	0.111052
360	0	0.91185	0.690051	0.253591	1	0.912112	1	1	0.272124	0.792736	1	0.329333	1	1	1	1	0.436908	1	1	1	1	0.997167	0.0955737	1
361	1	0.351197	0.280674	0.879948	0.384755	0.110619	0.178929	0.227269	0.230632	0.336817	0.619293	0.666085	0.253088	0.392077	0.367989	0.211952	0.907531	0.531155	0.361039	0.277766	0.699187	1	1	0.38334
362	0.0521451	0.0878825	1	0.862098	0	0	0	0	1	1	0.0783084	1	0	0.121696	0.0808385	0.845189	0.0305626	0.0548939	0	0.521645	0	1	1	1
363	1	0.107908	0.832913	0.525816	1	0.487681	1	1	1	1	1	0.26349	1	1	0.550191	0.610045	1	1	1	1	0.914011	0.918809	0.81429	1
364	0.195355	0.372634	1	0	0.00869856	0.0108094	0	0.0127983	0	0	0.069728	0	0.186462	0.474162	0.883138	0.611732	0.3636	0.187828	0.16707	0.0305626	0.181625	0.0264584	1	0.0448
365	1	1	1	0.61187	0.948057	0.893755	0.977118	0.777655	0.951094	1	0.816161	0.694498	0.411249	0.333152	0.998246	0.699187	1	0.62682	0.769068	0.720976	0.800037	0.74078	0.760562	1
366	0.210428	0.16707	0.13035	1	0.00352326	1	0.118625	0.0329298	1	0	0	0.0794754	0.0760518	0.0593238	0.565388	0.888108	0.529716	0.0293462	0.0108094	1	0.273837	0.206919	0.442535	0.0540289
367	0.0891257	0.649821	0.359444	0.246643	0.533722	1	0.399656	0.866556	0.254	0.00637895	0.241657	0.453958	0.955029	0.741152	1	1	0.758578	0.602409	1	0.539758	1	0.337616	1	0.0521451
368	0.678813	1	1	0.23636	0.239521	0.0329298	0.178484	0.204341	0.141427	0.721323	0.15764	0.219474	0.111052	0.202161	1	0.0878825	0.584475	0.613478	0.198345	0.212653	0.352116	1	1	0.61187
369	1	0.253738	1	0.0831151	0.340945	0.227269	0.177245	0.395325	0.069728	0.192902	0.383769	0.0264584	0.275667	0.152375	1	0.445494	0.889195	0.54846	0.272124	0.605929	0.304027	0.827811	1	0.243426
370	1	0.285354	0.818648	1	0.576068	0.173658	0.961964	0.49278	1	1	0.380025	1	0.733384	0.262083	0.43478	0.814435	0.639564	0.207627	0.090627	1	0.534725	1	0.0637895	1
371	0.916063	0.584942	1	1	0.195879	0.162103	0.267388	0.186462	0.635506	0.342165	0.359444	0.734927	0.0127983	0.208976	0.433993	0.314817	0.965219	0.253088	0.198345	0.758156	0.167452	1	0.507714	0.200809
372	1	0.222736	1	1	1	0.443738	0.893755	0.647123	0.756856	0.789262	1	0.156757	1	1	0.958513	0.572716	0.843049	1	1	1	1	1	0.792431	1
373	0.359397	0.508897	0.985868	1	1	0.376274	1	0.906781	1	1	1	0.882071	0.832508	0.919318	1	1	0.95108	0.849065	1	0.700867	0.874121	1	1	1
374	0.872713	0.283239	1	0.111657	0.240159	0.0593238	0.0962902	0.124627	0.0982423	0.144016	0.865075	0.00637895	0.331045	0.30493	1	0.837221	0.991073	0.538913	0.220696	0.189598	0.251736	0.496196	1	0.228183
375	1	1	1	0.810254	1	1	1	0.961054	0.914058	1	1	0.899802	1	1	1	0.998197	0.960728	1	0.996123	0.818788	1	0.945431	0.995142	1
376	0.788335	0.418868	0.0783084	0.742426	0.0329298	0.0317229	0.162654	0.0493435	0.89566	0.717865	0.09364	1	0.00637895	0.0760518	0.336228	0.557217	0.590701	0.147103	0.0566686	0.523581	0.0702973	1	0.887684	0.215645
377	0.399061	1	1	0.979	0.423468	0.93616	0.925999	1	1	0.160945	1	1	1	1	1	0.946577	0.757237	1	1	0.359397	1	1	0.543175	0.940659
378	0.596957	0.406281	1	0.483144	0.16155	0.108406	0.306896	0.374588	0.43354	0.680417	0.901537	0.34242	0.674945	1	0.859461	0.790352	0.326005	0.670295	0.744599	1	0.21678	0.853527	0.438434	1
379	0.519733	0.972366	1	0.962536	0.3817	0.0448	0.670295	0.520037	1	1	0.439819	0.85808	0.0783084	0.612784	1	1	0.0582759	0.105521	0.561351	0.609551	0.388583	0.992839	0.680417	0.27114
380	1	0.317032	1	0.945551	1	1	0.916393	0.997167	1	1	0.788801	0.0709281	1	1	1	0.679083	1	0.976483	1	1	1	1	0.901121	1
381	0.319895	0.881164	0.00637895	1	1	1	1	1	1	1	1	1	1	1	0.415565	0.148376	1	1	1	1	1	1	0.770803	1
382	0.0147955	1	0.496466	0.751666	0.0504045	0.50486	0.0664288	0.020294	0.339271	1	0.484455	0.692389	0.245806	0.0127983	0.14254	0.954376	0.0236174	0.103957	0.210428	0.0709281	0.192093	0.730144	0.141427	0.358252
383	1	1	0.97628	1	0.468933	0.552101	0.449159	0.53376	0.680539	0.45303	0.886234	0.687445	0.745021	0.908856	1	0.806613	0.979955	1	1	1	0.956668	1	1	0.98639
384	1	1	0.602554	0.4417	0.675986	1	0.429007	0.870449	0.876207	0.658222	0.794338	1	0.543419	0.723016	0.859329	0.763783	0.728253	0.733023	0.832376	0.62614	0.749632	0.795323	1	0.708993
385	0.0448	1	0.6658	1	0.57331	0.0878825	0.759348	0.202161	0.899752	1	0.606285	1	0.388163	0.753783	0.664679	0.313019	0.0425263	0.643841	0.34928	0.712105	0.333152	0.776044	0.00352326	1
386	0.648043	1	0.576068	0.971214	0.911493	0.278644	0.945662	0.996093	0.900771	1	0.918222	1	0.735278	0.766613	1	0.491296	0.882614	0.75817	0.837806	0.70701	0.843548	0.198345	1	0.743016
387	1	1	1	1	1	1	1	1	1	1	1	1	1	1	0	1	1	1	1	1	1	0.735784	1	1
388	0.998955	0.817792	1	0.745608	0.859521	0.934523	0.603131	0.894919	0.722917	0.518139	0.804415	0.790039	0.924937	0.925999	1	1	1	0.976483	0.84056	0.758156	0.92897	0.730144	1	0.996093
389	1	0.722268	0.78301	0.573538	0.18124	0.237067	0.162654	0.148376	0.523467	0.769225	0.248082	0.556861	0.305109	0.560018	0.916511	1	0.538913	0.917307	0.194053	0.527139	0.199662	0.738544	0.648745	0.467354
390	0.922775	0.663503	1	0.119692	0.295682	0.763698	0.348909	0.204187	0.504469	0.804636	0.532168	0.71534	0.136859	0.0425263	0.36694	0.740334	0.929014	0.102223	0.171533	0.202967	0.234259	0.0250759	0.921418	0.306184
391	0.629643	0.752527	0.557217	0.172781	0	0.0482311	0	0.00352326	0.0436903	0.249908	0.452572	0.0317229	0.200427	1	1	1	0.137822	0.0279079	0.132482	0.141427	0.0425263	0.635303	0.5348	0.344205
392	0.549485	0.819632	0.0368602	0.251945	0.131468	0.333686	0.114082	0.573554	1	0.0329298	0.0987708	0.609904	0.722917	0.299771	0.844854	0.935103	1	0.86001	0.89566	0.747544	0.747671	0.736533	1	0.572962
393	1	0.163601	0.130887	0.313722	0.0147955	0.0702973	0.0831151	0.0220564	0.741152	0.794791	0.0317229	0.984187	0.00869856	0.0305626	0.0808385	0.611031	0.280674	0.0293462	0.0167668	0.234505	0.0425263	0.0753323	0.35747	0.695333
394	0.0147955	0.189746	1	0.442403	0.4444	0.74612	0.523581	0.0942079	1	1	0.526225	0.659586	0.577623	0.738658	1	0.0187001	0.0220564	0.246643	0.479656	1	0.483766	0.645296	0.387257	0.624831
395	0.194851	1	0.290661	0.687445	1	1	1	1	1	1	0.917645	0.988932	1	1	0.197837	0.076762	0.51985	1	0.933105	0.920958	1	0.921949	0.0808385	0.960728
396	0.187356	0.859137	1	1	0.699187	0.916346	0.90213	1	1	1	1	1	1	1	0.339271	1	0.560018	0.711693	0.542517	1	0.745059	1	1	1
397	0.15764	1	0.0436903	0.0264584	0.00352326	0.0220564	0.00869856	0	0.207482	1	0.00352326	0.803375	0	0.0436903	0.0924862	1	0.772189	0	0	0.0250759	0	0.353346	0.515808	0.120244
398	0.798392	1	1	0.00869856	0.193092	0.0975411	0.106168	0.0987708	0.130887	1	0.224478	0.0558393	0.0576808	0.071694	0.924671	0.886234	1	0.197609	0.0637895	0.292012	0.103256	0.717865	1	0.536331
399	1	0.125623	1	1	0.533684	0.196665	0.888108	0.494722	1	1	0.418868	0.0602576	0.564974	1	1	0.700008	0.316807	0.827811	0.19828	1	0.287066	1	0.533434	0.965221
400	1	1	0.963866	0.0621538	0.141769	0.0317229	0.894849	0.0593238	1	0.124193	1	0.0736032	1	1	0.825114	0.989203	0.769622	0.272295	0.699187	1	0.298045	1	0.722917	1
401	0.997197	0.971843	1	1	0.748689	0.859567	0.611595	0.963039	0.803005	0.26656	1	1	0.92325	0.965508	1	1	1	1	0.915522	1	0.922901	0.647646	1	0.757646
402	0.628527	0.659586	0.46476	0.402231	0.546112	1	0.422543	0.737812	0.614039	0.484455	0.518305	1	0.782162	0.451501	0.590701	0.604424	0.278265	0.880584	0.675785	0.849562	0.780036	0.780456	0.730144	0.586777
403	0.134289	1	0.0611435	1	0.977118	1	1	1	1	0.843548	0.401572	0.09364	1	0.0808385	0.435842	0.318454	0.423468	1	0.457264	1	1	0.504664	0.108856	0.89024
404	0.636869	1	1	1	0.325176	0.864814	0.709909	0.906174	0.220696	0.424551	0.368751	0.0355947	0.666468	0.807051	1	0.730144	0.690051	1	0.955903	1	1	0.794338	0.960728	0.823164
405	0.00869856	0.212358	0	0	0	0.119093	0	0	0	0	0	0.00352326	0	0	0.652771	1	0.153437	0	0	0	0	0	0.403804	0
406	0.890115	1	1	1	0.683527	1	0.669162	0.860334	0.868175	0.119692	0.523467	1	1	1	1	1	0.974308	0.976691	0.988093	1	1	1	1	0.90213
407	0.944819	0.38349	1	0.207988	0.438434	0.565368	0.329649	0.516822	0.155818	0.671205	0.885498	0.11741	0.46417	0.497934	1	1	1	0.607139	0.694498	0.46253	0.424058	0.832913	0.977118	0.715544
408	1	1	1	1	0.335345	0.656584	0.385433	0.0898183	1	1	0.412966	0.761915	0.249191	0.570318	0.282698	0.154773	0.674163	0.0504045	0.112943	0.0655844	0.416775	0.426073	1	0.0942079
409	0.152375	1	1	0.262447	0.368357	0.488364	0.674829	0.707701	0.967876	1	0.585093	0.687961	0.386558	0.629111	0.307193	1	0.1662	1	0.280577	0.230378	0.39377	1	0.236714	0.556695
410	0.889373	1	0.712164	0.278644	0.110619	0.676677	0.127026	0.00637895	1	1	0.207282	0.951539	0.0317229	0.0236174	0.32205	0.883138	0.50821	0.0942079	0.0250759	0.759348	0.231671	0.38334	0.71573	0.549
411	0.889142	0.338087	1	0.12295	0.333686	0.187356	0.195377	0.38349	0.0621538	0.391665	0.349527	0.0982423	0.648096	0.728253	0.790039	0.219919	0.729812	0.57679	0.482173	0.359397	0.581039	0.901859	1	0.600319
412	0.898444	0.464019	0.576068	1	0.722268	0.0955737	0.933289	0.766602	1	1	0.452117	1	0.520037	0.562025	0.730144	1	0.536934	0.316194	0.411498	0.888609	0.589661	0.592036	0.287066	0.962752
413	0.837806	0.380179	1	0.0108094	0.0305626	0.289381	0.0343189	0.0794754	0.0417931	0.293938	0.0317229	0.131907	0.0448	0.00869856	1	0.878782	1	0.0664288	0.0108094	0.0329298	0.0236174	0.0329298	1	0.117021
414	0.388922	1	0.10155	0.785026	0.75807	0.995484	0.812998	0.715702	1	0.914983	1	0.869946	0.244222	0.410992	0.775177	0.122324	0.0929431	0.368458	0.411498	0.124627	0.143494	0.22652	0.108406	0.811412
415	0.26656	1	0.307193	1	0.253353	0.0753323	0.411498	0.43667	1	0.678813	0.903447	0.896677	0.521413	0.446922	0.761888	0.436089	0.852196	0.0343189	0.433579	1	0.880257	1	1	1
416	0.811699	0.224209	0.744104	1	0.772023	0.76032	0.867208	0.821673	1	1	0.928796	0.243824	0.573294	0.230378	0.485213	0.78263	0.241657	0.793264	0.211952	1	0.455086	0.802192	0.192093	0.929606
417	0.615981	0.910441	0.0891257	0.947978	0.922901	0.761153	0.841027	0.941587	0.685936	0.329502	0.761875	1	1	0.960429	1	0.922775	1	0.729302	1	0.891052	1	0.552101	0.874361	0.525335
418	1	1	1	1	1	1	1	1	1	0.603563	1	0.974898	1	0.939341	0.890115	0.818362	0.864173	1	1	1	1	1	0.807489	1
419	0.359555	1	0.243824	1	0.972366	0.174884	0.892131	0.668781	1	0.84056	0.608842	1	0.46439	0.245468	0.0147955	0.0898183	0.0689652	0.336817	0.416896	0.55582	0.392077	1	0.0789155	0.648943
420	0.436499	1	0.595195	0.760507	0.607778	0.355618	0.713249	0.607281	0.906781	0.80434	0.246143	1	0.599877	0.716486	0.280421	1	0.344205	0.680457	0.419171	0.743939	0.613478	0.850875	0.54903	0.998246
421	0.836008	0.897314	0.773447	0.862202	0.688584	1	0.715645	0.76602	0.740334	0.758753	0.77386	0.687961	0.471079	1	0.656019	0.566033	1	0.614872	0.93616	0.498263	0.535335	1	1	0.796444
422	1	0.853843	0.19828	0.254	0.141769	0.0783084	0.14254	0.0512856	0.411498	1	0.155394	0.800037	0.0220564	0.0250759	0.0108094	0.377039	0.291755	0.158054	0.0355947	0.376274	0.0891257	0.13035	0.574483	0.141427
423	1	1	1	1	0.849904	0.148376	0.90724	0.435633	0.535513	0.987701	0.698724	0.606214	0.949395	0.663623	0.942087	1	1	0.852904	0.912394	1	0.960392	1	1	0.804045
424	0	0.142252	0.338076	1	0.83032	0.508844	0.925354	0.949961	1	1	0.910249	1	1	1	0.433326	0.246143	0.78333	1	0.472454	1	0.575025	1	0.32422	1
425	0.867859	1	0.846265	0.368154	1	1	0.573554	1	1	0.996414	0.941067	0.758156	1	0.979136	0.32456	0.592772	0.991335	1	1	0.926302	1	0.545188	0.234259	0.979305
426	1	1	1	1	1	0.378389	0.319895	0.810544	0.799435	1	0.784555	0.138134	1	1	1	0.987397	0.562025	1	0.972922	1	0.885	1	0.293803	1
427	0.527869	0.928796	0.0493435	0.883138	0.200099	0.0459751	0.222296	0.0837423	0.761166	1	0.148376	1	0.2551	0.500528	0.148731	0.995843	0.230179	0.362344	0.00869856	0.618822	0.169797	0.909048	0.552101	0.622061
428	0.380638	0.712002	0.655701	1	0.925415	0.688695	1	1	1	1	0.752527	1	0.542343	1	0.1662	0.0220564	0.0317229	0.258625	0.381266	1	0.520083	0.658417	0.0436903	1
429	0.453257	0.907192	0.583806	0.0576808	0.040711	0.0108094	0.0368602	0.020294	0.152907	0.611732	0.306184	0.0381187	0.0381187	0.576394	1	0.292978	0.764416	0.231532	0.106168	0.0220564	0.0459751	0.766952	1	0.329983
430	0.0425263	0.0637895	0.00352326	0	0	0.00637895	0	0	0	0	0	0.00869856	0	0	0.22518	0.137366	0.486793	0	0	0	0	0	0.189598	0
431	1	0.296856	1	0.849562	0.707701	0.28482	0.688881	0.680457	1	1	0.937842	1	0.845514	1	1	1	1	1	0.707701	0.36694	0.82777	1	1	0.899958
432	0.332124	0.44669	0.996324	1	1	1	1	1	0.961017	1	1	0.475301	1	1	1	0.313371	1	1	1	1	1	1	0.846599	1
433	0.110138	0.218191	1	0.862334	0.473018	0.226312	0.547818	1	1	1	0.80434	0.303121	0.740687	0.961964	0.11239	0.687556	0.642729	0.794867	0.836488	0.52402	0.678273	0.39377	0.624237	1
434	1	1	0.934042	1	1	1	1	1	0.982763	0.607139	0.895958	1	1	1	1	0.901537	1	1	1	1	1	0.898718	0.912394	1
435	0.286861	0.076762	0.176498	0.717213	0.846463	0.197609	0.915403	0.233122	0.972922	0.763698	0.436089	0.280577	0.589511	1	0.0794754	1	0.240335	0.661188	0.193092	1	0.19456	1	0.0425263	1
436	1	1	1	0.786515	0.820255	0.0794754	0.691295	0.440055	0.824554	0.993084	0.379111	0.499992	0.576549	1	1	0.977118	1	0.4335	0.905513	0.54587	0.820255	1	1	1
437	0.377159	0.80434	0.365487	0.31424	0.113669	0.39377	0.255733	0.614872	0.189746	0.00352326	0.00869856	0.707721	0.830916	0.425469	1	1	0.715515	0.591667	0.760562	1	0.49278	0.569592	1	0.170745
438	0.611595	1	1	1	1	1	1	1	1	1	1	1	1	1	0.605428	1	1	1	1	1	1	0.929432	1	1
439	0.500994	1	1	0.14254	0.563538	0.3817	0.258	0.547948	0.214047	0.19174	0.624831	0.0745658	0.812854	0.431434	1	0.507714	0.745517	0.921949	0.412966	0.281198	0.260102	1	0.747671	0.371281
440	1	0.889893	1	0.774254	0.921373	1	0.88724	1	0.543175	0.327081	0.741112	0.820255	1	1	1	1	1	0.796968	1	0.929073	1	1	0.918829	0.647646
441	1	1	0.847859	0.39586	0.431434	0.345971	0.54587	0.576068	0.7405	0.497396	0.386981	0.532677	0.317032	0.231671	0.807708	0.915403	0.793423	0.148376	0.459477	0.426073	0.577792	0.334674	0.916393	0.37583
442	1	0.576068	1	0.576068	0.877358	0.561514	0.925663	1	0.412266	0.765777	1	0.889142	0.994713	0.786052	0.969214	1	0.986092	0.618685	0.664585	0.773778	1	0.770176	0.794415	0.892628
443	1	0.828299	1	0.606214	0.885157	0.861217	0.927499	0.882614	0.471158	1	1	0.210783	0.955137	0.747125	0.551667	1	0.71976	1	0.953454	0.738356	1	1	0.894919	0.912441
444	1	1	0.795326	1	0.940169	0.967593	0.961665	1	1	0.807489	0.900159	1	0.946577	0.790966	0.356712	0.943256	0.471236	0.797193	1	1	0.996324	0.905834	1	0.977118
445	0.758156	0.903569	1	0.407703	0.54587	0.553873	0.561677	0.453006	0.367989	1	0.679083	0.983645	0.449389	0.92237	0.633354	0.66697	0.6243	0.492913	0.700188	1	0.398861	1	0.328428	0.892877
446	1	0.899858	1	0.200099	0.453006	0.929432	0.159932	0.438875	0.25018	0.160945	1	0.0637895	0.910393	0.791971	0.922901	1	0.729932	1	1	0.759435	1	0.785973	0.189746	0.496065
447	0.644716	1	0.952324	0.00869856	0.0279079	1	0.0368602	0.0789155	0.756959	0.471314	0.141769	0.498064	0	0	0.565388	0.212839	0.163103	0	0.0846763	0.0521451	0.43354	0.12295	0.862977	0
448	1	1	1	0.10155	0.314073	0.345089	0.111657	0.475294	0.116008	0.146545	1	0.069728	1	1	0.88911	0.998926	0.925354	1	0.853198	0.61215	0.797193	1	1	0.463511
449	1	0.0929431	1	0.88681	1	1	1	1	1	1	1	0.9385	1	1	0.874114	0.731888	0.516822	1	1	1	0.260295	1	0.406604	0.714303
450	0.586244	0.534297	0.86702	0.49345	0.362344	0.492913	0.329502	0.383769	0.407896	0.28153	0.606927	0.279416	0.510263	0.426875	1	1	0.603707	0.322331	0.552366	0.476778	0.442535	0.251353	1	0.282698
451	1	0.305647	0.547082	0.090627	0.0621538	0.0264584	0.0521451	0.0187001	0.481268	0.859567	0.144016	0.49459	0.0236174	0.0789155	0.204872	1	1	0.104784	0	0.278265	0.0236174	0.0709281	0.167832	0.694498
452	1	1	0.00869856	0.66097	1	1	0.885822	0.947559	0.804416	0.924937	0.997227	0.611732	0.874121	0.479232	0.26656	0.946187	0.680652	0.762674	0.737812	0.69743	0.818931	0.527869	0.831825	0.469754
453	0.915102	0.193092	0.977118	0.213535	0.63248	0.570636	0.824554	0.96091	0.536154	0.695441	1	0.269216	0.232454	0.179373	1	0.35718	1	0.503348	0.732058	0.188192	0.315682	1	0.234505	0.172367
454	1	1	1	1	1	1	1	1	1	1	1	1	1	1	0.596664	1	1	1	1	1	1	1	1	1
455	1	1	1	1	1	1	1	1	1	1	1	1	1	1	0.891052	1	1	1	1	1	1	1	0.89238	1
456	0.438706	0.851597	0.370636	0.270446	0.318454	0.253591	0.292978	0.295682	0.343065	0.203768	0.209908	0.727102	0.175083	0.190674	1	0.735278	1	0.283778	0.197609	0.273039	0.325391	0.345971	1	0.168945
457	1	1	1	1	1	1	1	1	1	1	1	1	1	1	1	1	1	1	1	1	1	1	1	1
458	0.622733	0.528345	0.0794754	0.518305	0.112943	0.758156	0.876207	0.32456	0.891176	1	0.583572	1	0.801372	0.427742	0.646545	0.415565	0.538702	0.394457	0.79951	1	0.0582759	0.305109	0.227007	0.643786
459	0.412266	0.606214	1	0.425894	0.099504	0.648348	0.964686	0.452983	1	0.576394	1	0.747671	1	1	0.605356	0.976314	0.258995	1	0.929606	1	1	0.815083	1	0.991999
460	0.742168	0.0753323	0.863094	0.954376	0.847454	0.455626	1	0.671964	0.727445	0.63242	0.419289	0.827811	0.391252	0.977288	0.797117	0.799513	1	0.897314	0.757237	0.55922	0.773529	0.883138	0.277486	1
461	0.86007	0.241657	1	1	0.411498	1	1	1	1	0.970478	0.905149	1	0.988093	1	1	0.644279	0.804042	0.390981	1	0.946409	1	0.81921	0.690234	1
462	1	0.660606	1	0.915403	1	1	1	1	0.96572	1	1	1	1	1	1	0.935103	1	1	1	1	1	1	1	1
463	0.172781	0.473018	0.532599	0.475725	0.0548939	0.0884268	0.182564	0.110619	0.264941	0.696636	0.417003	0.289962	0.0970017	0.86001	0.54408	0.793431	1	0.0582759	0.226312	0.299217	0.297297	1	0.661188	1
464	0.507481	0.735447	0.0250759	0.472025	0.470639	0.279317	0.533075	0.171533	0.931423	0.811412	0.28482	1	0.392488	0.121696	0.040711	0.555295	0.312315	0.0655844	0.18124	0.357773	0.642729	0.574483	0.28906	0.540911
465	1	0.342931	1	0.254204	0.681177	0.568332	0.328576	0.780456	0.663047	0.311671	0.630185	0.253738	0.506158	0.56377	1	0.636667	0.349775	0.54522	0.874881	0.0789155	0.783716	0.119093	1	0.19456
466	1	0.270503	0.325667	0.617921	0.413986	0.00637895	0.171533	0.00869856	0.963866	0.908735	0.418129	0.845514	0.063153	0.204341	0.0822857	0.642072	0.876207	0	0.0436903	0.167452	0.0808385	0.730144	0.144909	0.81429
467	1	0.950556	1	0.965472	1	1	1	1	1	0.87723	1	0.632216	1	1	1	1	1	1	1	0.879856	1	1	1	1
468	0.61187	0.332124	1	0.207988	0.512807	0.268864	0.337877	0.422112	0.0955737	0.403542	0.831334	0.0736032	0.379111	0.372859	0.804042	0.332124	0.664632	0.698436	0.730144	0.306301	0.518092	0.532677	1	0.338742
469	0.958986	0.781387	0.739607	1	1	1	1	1	0.958222	1	1	0.868017	1	1	1	1	1	1	1	1	1	0.784561	0.951546	1
470	0.424058	1	0.321304	0.00352326	0	0	0	0	0.0108094	0.269216	0.0147955	0.00352326	0	0.020294	0.88779	0.737718	0.581039	0.0127983	0	0	0	0.0918182	1	0.0355947
471	1	0.77578	0.742924	1	0.760967	0.95855	0.892255	0.736533	0.943256	0.526182	1	0.508844	1	1	1	0.745388	0.246643	0.801968	0.953121	1	0.819775	0.991937	1	0.917763
472	0.542517	1	0.932792	0.738001	0.797795	0.390981	0.925371	0.713879	0.978211	1	0.453006	1	0.194851	0.692207	0.204341	0.34159	0.687407	0.273325	0.334674	0.285206	0.228183	0.872027	0.915403	0.82449
473	0.751162	1	1	1	1	0.268334	1	1	1	1	0.894674	1	1	0.951539	1	0.879856	0.469447	1	1	0.996093	1	0.603131	0.881418	0.810254
474	1	1	0.590701	0.543142	0.300934	0.415058	0.241484	0.204187	0.540144	1	0.635839	0.68468	0.336228	0.390748	0.977118	1	1	0.471079	0.142252	0.293803	0.375385	0.0962902	0.0929431	0.278046
475	0.322331	0.914983	0.432777	1	0.967629	0.217405	1	1	1	1	0.59107	0.993084	0.681177	1	0.6658	0.675481	0.781775	0.496196	0.84056	1	0.901066	0.592475	0.176846	1
476	0.946147	0.885157	1	0.653587	0.186197	0.32385	0.380268	0.50879	0.869443	0.467354	0.0789155	0.504203	0.207627	0.0264584	0.568741	0.837806	0.57679	0.390981	0.0482311	0.653587	0.2339	0.0187001	1	0.544882
477	0.711147	0.93158	0.146545	0.600242	0.264339	0.653536	0.305469	0.619774	0.372538	0.299464	0.099504	0.804338	0.654351	0.775415	0.839981	0.482936	1	0.46843	0.698329	0.847724	0.64497	1	1	0.177245
478	0.803081	1	1	1	0.636406	0.255359	0.600242	0.469754	1	1	0.365823	1	0.21678	0.487478	0.512024	0.317356	0.850875	0.316481	0.64313	0.666085	0.453574	0.386981	1	0.957968
479	1	1	1	1	1	1	1	1	1	1	1	0.539336	1	1	1	0.471236	0.945511	1	1	1	1	1	1	1
480	1	1	1	0.616047	0.245806	0.200809	0.30493	0.107908	0.526408	1	0.158615	0.249908	0.153868	0.996312	1	1	0.428719	0.286212	0.0317229	0.57464	0.0702973	0.572629	0.489521	0.541924
481	1	0.598344	1	1	0.991042	0.993384	1	0.974308	1	1	1	1	0.875763	1	0.917148	0.560815	0.576068	0.817295	1	0.84056	0.750376	1	0.323138	1
482	0.747125	0.628978	1	0.704083	1	0.70076	1	1	1	1	0.799513	0.907289	1	1	0.956592	0.783563	0.93138	1	0.821673	1	1	1	1	1
483	0.640997	0.682828	0.952029	0.305109	0.616952	0.582738	0.375385	0.943256	0.235295	0.332599	0.753606	0.389981	0.584942	0.738356	1	0.89887	1	0.830047	0.670809	0.586244	0.754947	1	0.89328	0.404523
484	1	1	1	1	1	1	1	1	1	1	1	1	1	1	1	0.947559	1	1	1	1	1	1	1	1
485	0.0425263	0.159274	1	1	0.724643	0.398861	0.747762	0.166738	0.776044	0.911539	1	1	0.869313	0.977118	0.962896	0.572962	0.800409	0.260295	0.198345	0.338815	0.164883	0.701658	0.0884268	1
486	0.12052	0.0891257	1	0.93245	0.00637895	0.328912	0.0808385	0.102763	1	1	0.338815	0.41875	0.122324	0.538808	0.698329	0.338742	0.0664288	1	0.62341	1	0.50381	1	0.766783	0.528304
487	1	0.711693	1	0.992369	1	0.537501	1	1	0.944109	1	1	0.908133	1	1	0.918202	1	0.996979	1	1	1	1	1	0.995173	1
488	1	0.954076	1	1	1	1	1	1	1	1	1	1	1	1	1	0.58485	1	1	1	1	1	0.816519	1	1
489	0.50895	0.585842	1	0.0236174	0.0918182	0.482589	0.0167668	0.0681911	0.0264584	0.0783084	0.179373	0	0.38571	0.199662	0.745517	1	1	0.902351	0.197609	0.178484	0.338087	0.0611435	0.934296	0.0831151
490	0.217798	0.866425	1	1	0.255359	0.0368602	0.338815	0.164047	1	1	0.481268	0.965219	0.150417	0.254841	0.367823	0.638211	0.634706	0.452572	0.201838	0.712002	0.250566	0.694607	0.948096	0.72209
491	0.780764	1	0.475301	0.996093	0.253591	0.133814	0.330316	0.0929431	1	0.792431	0.12295	1	0.401705	0.456524	0.176045	1	0.154773	0.118625	0.0593238	0.461289	0.0975411	1	0.12052	0.510577
492	0.636159	0.764732	0.713776	0.793423	1	1	1	1	0.711456	0.205553	0.868175	0.586697	1	1	1	1	0.901066	1	1	1	1	0.661188	1	0.757237
493	1	0.390748	1	0.213133	0.549	0.362579	0.30749	0.817365	0.368458	0.523467	1	0.189077	0.956229	0.967876	0.920542	1	0.950259	0.959995	1	0.661357	1	0.988831	0.832243	0.776882
494	1	1	0.040711	1	1	1	1	1	1	1	1	1	1	1	1	1	1	1	1	1	1	1	1	1
495	1	0.896502	0.904104	1	0.906781	0.636159	1	1	0.961964	0.785332	0.908133	0.674743	1	1	0.998167	1	1	1	1	1	1	1	1	1
496	0.126653	1	0.226312	1	0.644716	1	1	0.800559	1	0.482797	0.248687	0.138134	0.616324	0.216495	0.80931	0.527139	0.109477	0.342998	0.279811	1	0.674206	0.253738	0.0236174	0.433579
497	0.70701	0.736533	1	0.854584	1	1	1	1	0.560417	0.640137	1	0.250932	1	1	1	0.899858	0.791976	1	1	1	1	0.979	1	1
498	1	1	1	0.951094	1	1	0.990298	1	0.753606	0.846859	1	0.23871	0.952215	1	1	0.603563	0.664846	1	1	0.977425	1	1	1	1
499	1	0.558585	0.510839	0.138134	0.559338	0.534978	0.229949	0.614317	0.0878825	0.217405	1	0.090627	0.623282	0.700654	0.753872	0.211191	0.933261	0.406798	0.874121	0.408797	0.783869	0.680539	0.753517	0.329502
500	0.943774	0.462546	1	0.974067	0.716486	0.173658	1	1	0.671205	1	0.830916	0.73689	0.819917	1	1	0.586093	0.781467	0.839981	1	0.730144	0.79235	1	1	0.78036
501	0.314529	0.477201	0.0417931	0.136859	0.823585	0.806102	1	1	1	1	0.735784	0.983645	0.977288	1	0.825965	0.180854	0.95833	1	1	1	1	0.350395	0.127763	0.890115
502	1	1	1	1	1	1	1	1	1	1	1	1	1	1	0.0702973	1	1	1	1	1	1	1	1	1
503	0.0548939	1	0.173143	1	0.975347	0.780375	1	1	1	0.814579	1	1	0.678813	0.273039	0.758156	0.384859	0.0745658	0.186883	0.626552	0.53376	0.915949	0.411498	0.0822857	0.79869
504	0.843484	0.933289	1	1	1	1	1	1	1	1	1	1	0.977118	1	0.147103	0.909625	1	0.977118	1	1	1	1	0.78309	1
505	1	1	0.901859	0.273039	0.0709281	0.299464	0.111657	0.228612	0.200809	0.333072	0.228612	0.416203	0.22652	0.716514	1	0.59107	0.735022	0.535728	0.273837	0.0702973	0.235295	0.659902	1	0.270446
506	1	0.156757	1	0.1662	0.478531	0.676907	0.691185	0.484525	1	1	0.147562	0.847183	0.176045	0.803746	0.617365	1	1	0.551667	0.10668	0.650486	0.402886	0.962752	0.44771	0.80902
507	0.755931	1	0	0.954376	1	1	1	1	1	1	1	1	1	1	0.154346	1	0.875177	1	1	1	1	0.827811	0.285354	0.932792
508	0.783243	1	0.925999	0.19638	0.348849	0.722441	0.316583	0.35718	0.328428	0.13868	0.0637895	0.292663	0.4848	0.620607	0.8464	0.72693	0.711693	0.480567	0.49143	0.258625	0.377471	0.967593	0.370926	0.930837
509	0.832853	0.396597	1	0.0381187	0.383189	0.195377	0.0540289	0.270908	0.0293462	0.514332	0.382068	0.00352326	0.214683	0.254841	0.687667	1	0.723362	0.348849	0.397202	0.10668	0.510263	0.634969	0.824763	0.0918182
510	1	0.916017	0.348727	0.614872	0.845514	0.586093	0.680212	0.782396	0.561351	0.967876	1	0.674206	1	0.998768	0.527139	0.791967	0.761139	1	1	0.827577	0.912394	0.922865	1	0.964864
511	0.949875	0.929346	0.935301	0.991999	1	0.599071	1	0.928709	1	1	1	1	1	0.777655	1	1	1	0.837806	0.812639	1	0.972087	0.339271	0.998108	1
512	0.930222	1	0.741152	1	0.858718	1	1	0.926692	1	0.359555	0.687039	0.952215	1	0.691952	0.853198	0.970302	0.660849	0.683752	0.980942	1	0.906295	1	0.542724	0.945141
513	1	0.338087	1	0.0548939	0.396128	0.328428	0.11741	0.333152	0.0760518	0.128083	0.50895	0.0279079	0.263735	0.268214	1	0.917102	0.943256	0.518305	0.355006	0.36483	0.698222	0.904226	1	0.459563
514	0.240159	0.998246	0.491767	0.310096	0.10155	0.198345	0.151889	0.0264584	0.347978	1	0.134289	1	0.0671898	0.131907	0.444633	1	0.417189	0	0	0.0279079	0.0108094	0.479232	0.0975411	0.277486
515	1	1	1	1	1	1	1	1	1	1	1	1	1	1	1	1	1	1	1	1	1	1	1	1
516	1	1	0.69642	0.474588	0.684865	0.633821	0.521529	0.905709	0.345971	0.315332	0.680212	0.569999	0.619429	0.4417	0.61187	0.510577	1	0.907531	0.846463	0.50125	0.682185	0.462835	0.729107	0.555321
517	1	0.0802957	0.728253	0.124627	0.644151	0.750893	0.224857	0.479511	0.188192	0.359444	0.613131	0.141427	0.940087	0.178929	0.580128	0.155818	0.2551	0.682193	0.712164	0.00637895	0.62151	0.963716	0.7898	0.144536
518	0.843484	0.107908	1	0.0582759	1	1	1	1	0.729956	1	1	0.178484	1	1	1	0.932792	0.278425	1	1	0.827301	1	1	1	1
519	0.0167668	0.076762	1	0.647249	0.244222	0.469754	0.418129	0.615221	1	1	0.280577	1	0.790961	1	0.527757	0.980942	1	0.935048	0.543522	0.939075	0.425894	0.737456	1	0.609551
520	0.973617	1	1	1	1	1	1	1	0.652564	1	1	0.947369	1	1	1	1	1	1	1	1	1	0.772023	0.959887	1
521	0.0566686	1	1	0.73996	1	0.974932	0.925354	1	0.773135	0.90213	1	0.874121	1	0.791341	1	0.775753	0.745059	1	0.986092	0.743016	1	1	0.589811	0.754139
522	0.976483	0.583654	1	0.56712	1	0.96336	1	1	0.879365	0.879856	1	0.732081	1	0.982126	1	0.824622	1	0.945271	1	0.698222	1	0.605285	1	0.977118
523	1	1	1	0.971563	1	1	1	1	1	1	1	1	0.994943	0.976246	1	0.865569	1	1	1	1	1	1	0.982126	1
524	1	0.945141	0.996414	1	1	1	1	1	0.680879	0.746285	1	0.449968	1	1	0.884422	0.827879	0.922775	1	1	1	1	1	1	1
525	0.948293	1	1	1	1	1	1	1	1	1	1	1	1	1	1	1	1	1	1	1	1	1	1	1
526	0.0329298	0.30493	0.201838	0.0512856	0.564277	1	1	0.26349	0.304027	1	1	0.153868	1	1	0.639765	0.163601	0.267743	1	1	1	0.971633	0.3817	0.370636	1
527	0.559314	1	1	1	0.918156	0.847183	1	1	0.912441	0.26656	0.41875	1	1	0.960728	1	0.829213	0.933289	0.808437	0.986002	1	1	0.965471	0.385941	0.785973
528	0.883916	0.763783	1	1	0.980671	1	1	0.930994	0.8308	0.951094	1	1	0.975347	0.912394	0.586466	0.547556	1	0.607778	0.979922	0.892504	0.950563	1	1	0.492913
529	0.346474	0.905834	1	0.972435	1	1	1	1	1	1	1	1	1	1	0.95108	1	0.91068	1	1	1	1	1	1	1
530	1	1	1	0.680457	0.977665	1	0.918156	1	0.739586	0.426875	1	0.750982	1	1	1	0.971459	1	1	1	1	1	0.796521	1	0.988093
531	0.935103	0.54903	1	0.496065	0.254204	0.385433	0.218638	0.646219	0.645966	0.760306	0.541646	0.741112	0.471879	0.0878825	0.391252	1	0.743385	0.521645	0.377159	0.795093	0.798092	0.498263	0.729205	0.292978
532	0.58242	0.487681	1	0.948293	1	0.944931	1	1	1	0.925159	1	1	0.445097	0.108406	0.722917	1	0.601042	0.310096	0.652065	0.648096	0.609904	0.460008	0.961812	0.946187
533	0.115473	0.41201	1	0.0962902	1	0.833376	1	0.836611	0.439718	0.115473	0.965328	0.163103	1	1	1	1	1	1	0.688584	0.845514	1	0.5492	0.271371	0.305647
534	1	0.433579	1	0.462546	0.457779	0.58486	0.442535	0.385285	0.910393	1	0.850224	1	0.742168	0.807197	0.85134	0.253738	0.810254	0.254841	0.586093	0.759435	0.793431	0.905709	0.324005	0.912112
535	0.0647281	0.445494	0.128083	0.217405	0.0425263	0.0872103	0.040711	0.0236174	0.969003	1	0.179373	0.763685	0	0.0417931	0	0.602987	0.388083	0.0394007	0.00637895	0.0918182	0.00352326	1	0.180309	0.355618
536	1	0.986796	1	0.666085	1	1	1	1	0.673668	0.761053	1	0.607069	1	1	1	1	1	1	1	1	1	0.901831	1	1
537	0.656019	0.071694	0.108406	0.885498	0.67208	0.772023	0.833376	0.493248	1	1	0.403542	0.977118	0.481197	0.953454	0.0681911	0.736533	0.246422	0.921697	0.329355	0.820255	0.442535	1	0.935456	1
538	1	1	1	1	1	1	1	1	1	1	1	1	1	1	1	1	1	1	1	1	1	1	1	1
539	0.940128	0.932792	0.00352326	1	1	1	1	1	1	1	1	0.430883	1	1	0.171533	0.905955	0.750893	1	1	1	1	1	1	1
540	0.988396	0.465266	1	0.192498	1	1	0.800037	0.942087	0.31424	0.615981	0.95199	0.0482311	1	0.728448	1	1	0.841027	1	1	0.991467	1	1	1	0.900159
541	0	0	0	0	0	0	0	0	0	0	0	0	0	0	0	0	0	0	0	0	0	0	0	0
542	1	0.977288	1	0.522459	0.775726	0.829633	0.729956	0.821535	0.662927	0.77274	0.728546	0.569432	0.728107	0.812709	0.866425	1	0.832853	0.470639	0.830387	0.694498	0.832176	0.876919	1	0.96784
543	0.523271	0.612852	0.438537	0.413986	0.372538	0.622254	0.258625	0.223175	0.372634	0.63248	0.838009	0.457107	0.329649	0.39586	0.669779	0.774098	1	0.563142	0.35718	0.509406	0.597322	0.468933	0.707042	0.27114
544	0.674829	0.969003	0.652564	0.0532747	0.26349	0.202967	0.15764	0.125241	0.09364	0.901859	0.523467	0.496927	0.0760518	0.00869856	0.599071	1	0.600319	0.250662	0.0655844	0.440055	0.125241	0.448104	0.751935	0.282427
545	1	0.452732	0.962752	0.668662	0.765291	0.760562	0.808073	0.680539	0.264095	0.460521	0.770176	0.332042	0.679384	0.300323	0.483766	1	0.912918	0.479656	0.650809	0.393092	0.74322	0.55036	1	0.126653
546	1	1	0.0293462	0.72747	1	1	0.990298	1	0.758156	0.437553	1	0.306896	1	1	0.0532747	1	1	1	1	1	1	0.369499	0.291179	1
547	1	0.351317	0.5492	1	0.715645	0.824353	0.7044	1	1	1	0.729059	0.873985	0.769068	0.982126	1	1	0.327418	1	0.925053	1	1	0.654176	1	1
548	0.938655	0.303725	1	0.542724	0.219084	0.359602	0.241484	0.162103	0.253591	0.583196	0.637851	0.680652	0.119692	0.0918182	0.612644	0.550558	0.625656	0.38955	0.190978	0.15764	0.182182	0.775753	0.452983	0.207482
549	1	0.702229	1	0.62341	1	0.385793	0.865177	1	0.368357	0.891654	1	0.163601	1	1	0.658977	0.964399	1	1	1	0.67846	1	0.981963	0.737456	0.74878
550	1	0.777037	0.271836	0.417189	0.180854	0.867975	0.253591	0.109477	0.576068	0.33494	0.151598	0.582267	0.251945	0.687407	0.596369	0.388163	0.940659	0.852586	0.377159	0.361874	0.487203	0.560018	1	0.545188
551	0.261587	0.631195	0.789643	0.020294	0.311671	0.195355	0.208976	0.550558	0.063153	0.439819	0.377379	0.100958	0.145472	0.0621538	1	0.279416	0.873285	0.33708	0.0736032	0.306896	0.12052	0.425223	1	0.120244
552	0.124627	0.270503	0.183427	0.453981	0.254	0.183909	0.32385	0.0955737	0.655701	0.990307	0.551695	0.53376	0.295057	0.514332	0.11741	1	0.743901	0.14045	0.151598	0.278981	0.306184	0.878455	0.14045	0.57679
553	0.0448	0.643841	0.0417931	0.961964	1	1	1	1	1	0.857416	1	0.406541	1	1	0.56305	0.977698	0.793431	1	1	1	1	1	0.65756	1
554	1	1	1	1	1	1	1	1	0.998827	0.753517	1	0.539583	1	1	1	1	0.859567	1	1	1	1	0.940506	0.816587	1
555	0.905834	0.877741	1	0.759827	0.369791	0.10155	0.396597	0.742168	0.901121	1	0.470639	0.674829	0.375385	0.674829	0.545463	0.54903	0.170272	0.335484	0.293489	0.402231	0.297107	0.728888	0.195377	0.62866
556	0.654053	0.526182	1	0.920958	1	0.748435	1	0.826879	1	1	0.791967	0.328576	1	1	0.991273	0.364534	0.207627	1	1	0.860657	1	0.480567	1	1
557	0.859269	0.510228	1	0.403476	0.747125	0.586688	0.697718	1	0.349032	0.540459	1	0.180309	1	0.786138	0.931694	0.990307	1	0.797567	1	0.827811	1	0.891052	0.975347	0.629316
558	1	0.934042	0.585619	0.573294	0.380268	0.711693	0.371541	0.241657	0.735044	0.638211	0.32422	1	0.568422	0.473736	0.424304	0.62716	0.53376	0.607139	0.444069	0.499466	0.714712	0.728351	0.946409	1
559	0.731136	0.61187	0.780375	0.901782	0.129904	0.0459751	0.131907	0.291179	0.336152	0.451501	0.144909	0.621854	0.343065	0.577468	0.778655	1	0.508403	0.193092	0.148731	0.268864	0.148376	1	0.200427	0.504986
560	0.553231	0.847183	1	0.0822857	0.143494	0.0305626	0.0736032	0.137822	0.0689652	0.747671	0.284047	0.0459751	0.297547	0.790196	0.730774	0.41201	1	0.488364	0.341846	0.610186	0.235594	0.547456	1	0.684569
561	1	1	0.557192	1	1	1	1	1	1	1	1	1	1	1	1	1	1	1	1	1	1	1	1	1
562	1	1	1	0.782009	1	1	1	1	0.954076	0.260295	1	0.0912667	1	1	1	1	0.43354	1	1	1	1	1	1	1
563	0.998197	0.791428	0.652387	0.541924	0.82777	0.591518	0.652512	0.82777	0.872898	0.922775	1	0.445494	1	1	0.647123	1	0.83074	1	0.834208	1	0.917829	0.753517	1	0.976483
564	0.16707	1	0.00637895	0.299771	1	0.481825	1	1	0.820255	1	1	0.545188	1	0.811412	0	0.552842	0.0305626	0.714581	0.960429	0.516326	1	1	0.0220564	0.932792
565	0.894127	0.451248	1	0.0831151	0.258429	0.398726	0.0329298	0.301604	0.020294	0.0521451	0.610537	0.00352326	0.469081	0.566426	1	0.390591	0.605285	0.730144	0.421864	0.325176	0.508897	0.816729	1	0.246143
566	0.0582759	0.622254	1	0.405697	0.974587	0.595643	0.805955	0.827369	0.417003	0.80851	1	0.446922	0.95011	0.637606	0.523467	1	0.1212	0.667088	0.74322	0.429007	0.929606	0.472454	0.669162	0.568101
567	0.729835	1	1	0.406152	1	1	1	1	1	1	1	0.496927	1	1	0.524713	0.699119	0.954376	1	1	1	1	0.928796	1	0.975867
568	0.8738	0.298541	0.759247	0.54863	0.384859	0.435842	0.537501	0.184659	0.582267	0.33065	0.262083	1	0.360267	0.146545	0.278265	0.0802957	0.462546	0.89298	0.283087	0.89328	0.344396	0.503221	0.531909	0.622254
569	1	0.43454	0.563953	1	0.772179	0.779346	1	0.735278	0.81942	0.824832	0.837806	0.310096	0.589961	0.816943	0.203768	0.991273	0.723707	0.817792	0.547082	1	0.964541	0.946577	0.516822	1
570	0.547818	1	0.596811	1	1	1	1	1	1	0.483766	0.885157	1	1	1	1	0.850875	1	1	1	1	1	0.950673	1	0.885157
571	0.688881	0.404065	1	0.220696	1	1	0.914011	1	0.15764	0.523467	1	0.109477	1	1	0.993754	0.738992	0.552869	1	1	0.652771	1	1	1	0.704367
572	1	0.463359	1	1	0.827811	1	1	1	1	0.761153	1	1	1	1	1	1	1	1	1	1	1	1	1	1
573	0.020294	0.946727	0.319674	1	1	1	1	1	1	1	1	1	1	1	0.626346	0.0970017	0.13035	1	1	1	1	1	0.09364	1
574	1	0.863474	1	0.0808385	0.103256	0.285206	0.0664288	0.0878825	0.0975411	0.329983	0.503221	0.00352326	0.329355	0.852525	1	0.340945	0.925796	0.547818	0.382564	0.192498	0.443971	0.040711	1	0.335484
575	0.468281	1	0.969214	1	0.132482	1	0.415058	0.792431	0.553231	0.0236174	0.0305626	0.542898	0.670764	0.268334	0.661188	1	0.585993	0.241083	0.517059	0.471158	0.725579	0.358427	0.51701	0.0709281
576	0.605141	0.690782	0.899986	1	1	1	1	1	1	0.46476	1	0.61187	0.977118	1	0.447114	0.136397	1	1	0.997227	1	1	0.687445	1	0.593075
577	1	0.934296	1	0.913322	1	1	0.959347	1	0.858393	0.628527	1	0.96091	1	0.852196	0.905834	1	1	1	1	1	1	0.996312	0.90459	1
578	1	0.520316	0.127026	0.841027	1	1	1	1	0.995484	0.991366	1	0.644024	1	1	0.529101	0.381916	0.673785	1	1	1	1	1	0.515689	1
579	1	1	1	0.0540289	0.270503	0.463359	0.144909	0.175083	0.09364	0.967593	0.578313	0.0970017	0.170745	0.351014	0.389694	1	1	0.561213	0.155394	0.286212	0.285354	0.270503	0.945141	0.343698
580	0.586074	0.466195	1	1	1	1	1	1	1	1	1	0.899506	1	1	1	0.175083	0.123664	1	1	1	1	1	1	1
581	0	1	1	1	1	1	1	1	1	1	1	1	1	1	1	0.995544	0.394179	1	1	1	1	1	0.415884	1
582	1	0.576394	1	0.918849	1	0.85134	0.887327	1	0.81942	0.868175	1	0.928796	1	0.906781	1	1	1	0.654227	1	0.997484	0.850701	0.712002	0.425469	0.886863
583	1	1	0.670926	1	1	1	1	1	1	0.983441	1	0.710543	1	1	1	1	0.127026	0.998246	1	1	1	1	1	1
584	0.071694	0.836749	0.951423	0.85009	0.945271	0.232454	0.908735	0.868017	0.372859	0.885948	0.649122	0.79311	1	0.737456	1	1	0.804341	0.912112	1	1	0.928249	1	0.890364	0.722917
585	0.320239	0.234505	0.0381187	0.287772	1	1	1	1	0.644716	0.618476	1	0.0955737	1	0.873985	0.2551	0.35747	0.322734	1	1	1	0.906174	0.791967	0.534118	1
586	0.967063	0.8349	0.934056	0.735278	0.125623	0.141769	0.125623	0.138134	0.254204	0.148376	0.540144	0.579453	0.288297	0.292269	0.917645	0.703904	0.747671	0.583654	0.39377	0.646092	0.12052	0.562188	0.78333	0.452732
587	0.974308	1	1	0.113669	0.436052	0.573207	0.450062	0.253591	0.428719	0.653536	0.67957	0.278265	0.760562	0.702799	0.400583	0.905709	0.707073	0.849106	0.5019	0.580732	0.843112	0.311671	0.899908	0.658222
588	0.565368	0.91458	1	0.646219	0.656779	0.273039	0.697322	0.333072	1	1	0.561258	1	0.174119	0.217798	0.424551	0.305647	0.213535	0.555321	0.353346	0.298541	0.460743	0.894919	0.458604	0.624831
589	1	1	1	1	1	1	1	1	1	1	1	0.990041	1	1	0.00869856	1	0.962896	1	1	1	1	0.970688	1	1
590	1	1	0.636609	0.905834	0.820255	1	0.853198	1	0.807489	0.415565	0.97507	1	0.945382	0.813141	1	0.906781	1	0.949765	1	1	1	0.909288	0.766117	0.591298
591	0.78682	0.753783	0.863984	0.890115	1	1	1	1	1	1	1	1	1	1	1	0.503348	1	1	1	1	1	1	1	1
592	0.841948	0.315332	0.20414	1	0.184659	0.903618	0.386899	0.268334	1	1	0.785863	0.394318	0.6759	0.841548	0.385793	0.873341	0.476778	1	0.235295	1	0.57331	1	0.54937	1
593	1	1	1	1	1	1	1	1	1	1	1	0.983441	1	1	1	1	1	1	1	1	1	1	1	1
594	1	0.843484	1	1	1	1	1	1	1	1	1	1	1	1	1	1	1	1	1	1	1	1	0.730144	1
595	1	1	1	1	1	1	1	1	1	1	1	1	1	1	0.9904	0.915403	1	1	1	1	1	1	1	1
596	1	0.93616	1	0.547948	0.874881	0.800039	0.870278	0.876207	0.995173	1	0.934523	0.644716	0.974308	0.853198	0.597469	0.150417	0.63713	0.945431	0.84056	0.832853	1	1	1	0.688695
597	0.91056	0.677784	0.917783	1	0.29098	0.0702973	0.471079	0.623282	1	1	0.707073	1	0.833118	0.869946	0.906781	1	1	1	0.722263	1	0.639807	1	0.506952	1
598	0.990307	1	1	0.945271	1	1	1	1	0.91597	1	1	0.859567	1	1	1	0.837221	1	1	1	1	1	0.961198	1	0.983951
599	0.297547	0.48816	1	0.456524	0.626954	0.12052	0.728253	0.794491	0.4859	0.906706	0.886234	0.62682	0.662227	0.680367	1	0.499595	0.390968	0.803375	0.498064	0.42042	0.700547	0.918222	0.547355	0.489521
600	0.971424	0.576068	0.851144	1	1	1	1	1	1	0.692207	0.921949	0.35747	1	1	1	1	0.979683	1	1	1	1	0.952176	1	0.995873
601	1	1	0.772979	1	1	0.920633	1	1	1	0.962752	1	1	1	1	1	0.951094	1	1	1	1	1	0.876207	0.960728	1
602	1	1	0.947978	1	1	1	1	1	1	1	1	0.917307	1	1	1	1	1	1	1	1	1	0.470639	1	1
603	0.0187001	0.824832	0.843484	0.957859	0.650019	0.290661	0.547818	0.507714	0.718763	1	1	0.66928	0.910728	1	0.143494	0.525816	0.5019	0.406604	0.204187	0.948057	0.58486	1	1	1
604	1	0.580507	1	0.863591	1	0.473591	1	1	1	1	0.932792	0.595414	0.946577	0.922775	1	0.551204	0	0.893228	1	0.633689	0.985575	0.814004	0.297107	0.388163
605	0	0.389902	0.874881	0.412711	0.61909	0.482797	0.451661	0.568741	0.50486	0.367823	0.377159	0.359602	0.730144	1	0.798092	0.13868	0.192498	0.861026	0.811412	0.49143	0.730484	0.910847	0.143494	0.986092
606	1	0.9385	1	1	1	1	1	1	1	1	1	0.816729	1	1	0.891654	1	1	1	1	1	1	1	0.912394	1
607	1	0.94778	0.960728	0.794415	1	0.766032	0.988093	1	0.75916	0.703409	0.89298	0.826879	0.882125	0.846859	1	0.762674	0.937503	0.997484	1	1	0.625037	1	1	1
608	0.652771	0.281162	1	0.245806	0.901121	1	0.740593	0.990307	0.207482	0.195377	0.756959	0.0912667	1	1	1	0.891052	0.927614	1	1	0.905834	0.977118	0.356407	1	0.586697
609	0.311671	0.975659	0.973339	1	1	1	1	1	1	1	1	0.977322	1	1	0.918829	1	0.576068	1	1	1	1	1	0.540911	1
610	0.389981	0.891654	0.316481	0.0789155	0.0671898	0.204187	0.063153	0.0293462	0.0671898	0.317356	0.076762	0.0576808	0.00637895	0.0558393	0.477481	0.450062	0.592927	0.111052	0.0147955	0.124193	0.0236174	0.316194	0.638211	0.171217
611	1	0.780772	0.358427	0.508156	1	0.96014	1	1	0.915403	0.911254	1	0.874937	0.917645	0.784561	0.767822	0.763868	1	0.444167	1	0.885498	1	0.920308	0.985377	0.817013
612	1	0.835869	0.0982423	0.0802957	0.253088	0.116404	0.224857	0.220696	0.683936	0.418129	0.047068	0.854183	0.141427	0.365591	0.0681911	1	0.751341	0.325667	0.227269	0.507217	0.369107	0.973339	0.360376	0.302393
613	0.964722	1	1	1	1	1	1	1	1	1	1	1	1	1	1	1	1	1	1	1	1	1	0.671395	1
614	1	0.636667	1	1	1	0.479652	1	0.863225	1	1	0.898718	1	0.599295	1	0.345342	0.14254	0.911539	0.860393	0.9385	0.996324	0.857188	1	0.758913	1
615	0.809746	0.841548	0.857416	0.20414	0.32422	0.832376	0.270676	0.458002	0.438537	0.328912	0.271371	1	0.128083	0.280888	0.849438	1	0.251353	0.207482	0.491633	0.48816	0.6658	0.674206	0.523467	0.132482
616	1	0.674829	1	1	1	1	1	1	1	0.973373	1	0.141427	1	1	0.8297	0.999645	0.315332	1	1	1	1	1	0.922389	1
617	0	0.652771	0.641198	1	1	1	1	1	1	1	1	1	1	1	0	0.0368602	0.30493	0.975347	1	1	1	1	0.268864	1
618	0.722268	0.18124	0.186883	0.974067	0.338285	0.278425	0.362173	0.35747	1	0.79043	0.449875	0.569432	0.108406	0.199224	0.10668	1	0.0918182	0.146545	0.0566686	0.523467	0.206081	0.917645	0.199224	0.617161
619	1	0.730967	1	1	1	0.971563	1	1	0.830855	0.751935	0.708993	1	1	1	1	1	1	1	1	1	1	1	0.955757	1
620	1	1	1	1	1	1	1	1	1	1	1	1	1	1	1	1	1	1	1	1	1	1	1	1
621	0.883138	0.365487	1	0.637722	0.26857	0.0220564	0.208976	0.0982423	0.81942	1	0.933289	0.0970017	0	1	0.342998	0.0250759	0.0558393	0	0.0108094	0.102223	0.00869856	0.900159	0.309569	0.535335
622	0.373244	1	0.192498	0.924937	0.896553	1	0.925663	1	0.81307	0.430666	0.452732	1	1	0.729764	1	0.510263	0.503164	0.820199	1	1	1	1	0.963866	0.736533
623	0.973026	1	0.206501	1	1	1	1	1	1	1	1	1	1	1	0.466632	0.893228	1	1	1	1	1	1	0.614317	1
624	1	0.633163	1	0.0611435	0.407703	0.340945	0.196665	0.372634	0.17458	0.261835	0.262447	0.0689652	0.443971	0.163103	1	0.401705	0.407447	0.481825	0.325391	0.349775	0.568422	0.833376	1	0.36635
625	0.911539	1	1	0.803893	0.853393	0.547456	0.894919	0.775771	0.531988	0.980671	1	0.124627	0.993084	0.978075	1	0.837221	0.692935	0.736533	0.832376	0.467136	0.778655	0.929073	1	0.60863
626	0.948663	1	0.373532	0.912326	0.945511	1	0.991366	1	0.800411	0.550965	1	0.990771	1	0.909409	0.839981	0.582738	0.960728	1	1	0.961964	1	0.862143	0.830916	0.726169
627	0.54587	0.743809	0.563953	0.945431	0.70746	0.675481	0.665707	0.729812	0.578552	0.905834	0.442535	1	0.589661	0.749976	1	0.80471	1	0.65607	0.385793	0.755124	0.615565	1	0.759261	0.911373
628	0.0637895	1	0.436014	0.404523	0.87197	0.820199	0.586999	0.896132	0.68364	1	0.237067	0.380025	0.678574	0.940659	0.556293	0.980671	0.23636	0.592255	0.665541	0.624831	0.922775	1	0.553037	0.971004
629	1	0.699085	1	1	1	1	1	1	1	1	1	1	1	1	1	0.873341	1	0.925752	0.997356	1	1	1	0.788801	0.942087
630	0.809891	1	0.658977	0.00637895	0.0760518	0.0540289	0.040711	0.0264584	0.0775775	0.346474	0.273325	0.0504045	0.168313	0.550726	0.947978	0.455626	0.135886	0.935301	0.19638	0.515471	0.238587	1	0.901243	0.480285
631	0.949175	0.843611	1	0.71814	0.990307	0.946577	0.788335	0.969495	0.772896	0.811699	1	0.847995	1	0.926461	1	0.873671	0.750893	1	0.733289	0.581417	0.922901	0.62341	0.728253	0.677034
632	0.298354	0.484455	1	0.1662	0.840256	0.358252	0.54011	0.843484	0.317032	0.574396	0.801817	0.118154	0.878345	0.997008	0.791953	0.291437	0.71319	1	0.986124	0.684569	0.925663	0.764574	1	0.540459
633	0.154773	0.912394	1	0.494257	0.354637	0.311671	0.697611	0.384755	0.675986	1	0.411498	0.372634	0.633223	0.279416	1	1	0.207988	0.452117	0.57464	0.561258	0.750893	0.709201	0.356712	0.425223
634	0.211191	0.268334	1	1	0.547948	0.387597	0.767435	0.400319	1	1	0.151889	0.716357	0.811699	0.85009	0.419171	0.977562	1	0.81343	0.54863	1	0.738544	0.861026	0.946727	1
635	1	0.995514	1	0.435805	0.98497	0.835461	0.758491	0.912394	0.906174	0.925999	1	0.47699	0.590701	0.671161	1	1	0.974898	1	0.834346	0.766952	0.914058	0.0355947	1	0.833171
636	0.423896	0.223558	1	0.0647281	0.229949	0.278046	0.103256	0.541086	0.111052	0.121696	0.132482	0.0540289	0.272295	0.236714	0.64373	0.681814	0.600319	0.547818	0.351317	0.264941	0.306599	0.404327	0.800411	0.198345
637	0.638111	1	0.0108094	1	1	1	1	1	1	1	1	0.958222	1	1	0.212653	0.859137	0.438265	1	1	1	1	1	0.13035	1
638	1	1	1	1	1	1	1	1	1	1	1	1	1	1	1	1	0.999546	1	1	1	1	1	1	1
639	0.489386	0.250932	1	0.861026	0.617712	0.679985	0.615011	0.50821	0.278425	0.449848	0.258625	1	0.431985	0.0918182	0.962752	1	0.80434	0.204187	0.38092	0.182182	0.14254	0.712164	0.167832	0.0929431
640	0.0127983	1	0.273039	0.804041	1	0.707721	1	1	1	0.98186	0.856862	0.729205	1	1	0.135886	0.0942079	0.180309	1	1	1	0.621094	1	0.108406	1
641	1	0.422361	1	0.377471	0.380638	0.762674	0.313722	0.670295	0.339271	0.741816	1	0.117021	0.50895	0.539336	0.662613	0.988396	1	0.473736	0.777419	0.583196	0.845514	0.603707	1	0.469447
642	0.755124	0.399855	1	0.00352326	0.202591	0.348603	0.0147955	0.189077	0.0187001	0.0279079	0.86007	0.00637895	0.335484	0.219084	1	0.954376	0.74322	0.861408	0.527139	0.312024	0.276807	1	1	0.184232
643	0.182009	1	0.894674	1	1	1	1	1	1	0.530904	0.807708	0.983951	1	1	0.332393	0.912965	0.71814	1	1	1	1	1	0.573554	1
644	1	0.567139	0.74504	1	1	1	1	1	1	1	1	0.89869	1	1	0.433753	0.602914	1	1	1	1	1	1	1	1
645	1	1	1	1	1	1	1	1	1	1	1	1	1	1	1	1	1	1	1	1	1	1	1	1
646	0.993084	0.960728	0.550558	0.0655844	0.172367	0.425715	0.0436903	0.159932	0.13035	0.217798	0.688881	0.153868	0.455536	0.437316	1	0.821673	1	0.367989	0.393975	0.140005	0.5019	0.00352326	1	0.214338
647	0.739586	0.79839	1	0.339137	0.912017	0.961964	0.460299	0.972121	0.2551	0.552198	1	0.0854868	1	1	0.96851	1	0.953378	1	1	0.610186	1	1	1	0.860994
648	0.998078	1	1	1	1	1	1	1	1	1	1	1	1	1	0.137822	1	1	1	1	1	1	1	0.910393	1
649	0.745021	1	0.545188	1	0.82777	0.543175	0.790659	0.756856	1	0.927109	0.734325	1	0.857416	1	0.561258	0.909625	0.336228	0.745517	0.698544	1	0.660024	0.734927	0.429803	1
650	0.83757	1	0.793114	1	0.877924	0.496927	0.965221	0.857815	0.563538	1	0.980975	1	0.950149	1	1	0.436014	0.961668	0.607139	0.901488	0.545839	0.649821	1	0.421167	1
651	0.48535	0.963075	0.116404	0.954523	1	1	1	1	0.977698	1	1	0.905834	1	1	0.803081	1	1	1	1	1	1	1	0.248082	1
652	0.250662	1	1	0.186883	0.125623	0.153437	0.176498	0.280888	0.338285	0.670764	0.507962	1	0.23636	0.0884268	0.514452	0.239755	0.151889	0.295682	0.135324	0.256652	0.270908	0.995484	0.694607	0.237067
653	0.176498	1	0.148731	1	0.45303	0.480144	0.329123	0.107449	0.602193	1	0.621302	1	0.0929431	0.213133	0.221083	0.945271	1	1	0.286006	0.401572	0.692935	0.400055	1	1
654	0.639363	0.41875	0.0127983	0.967593	0.359555	0.22518	0.634837	0.803081	0.447941	1	0.288679	1	0.977118	0.607139	0.248082	0.801815	0.606214	0.925354	0.865177	1	0.827811	0.422543	0.303121	0.670926
655	0.664846	0.432777	0.775726	0	0.0127983	0.0368602	0.0108094	0.00637895	0.0566686	0.301604	0.0305626	0.040711	0	0.0837423	1	0.966745	0.668662	0.0521451	0	0.118154	0.0355947	0.740334	0.379021	0.18124
656	1	1	1	1	1	1	1	1	1	1	1	1	1	1	0.841548	1	1	1	1	1	1	1	1	1
657	0.493046	0.772584	1	0.71976	1	0.994014	0.995333	1	0.685936	1	1	0.289962	1	1	0.965328	1	1	1	1	0.736796	1	0.901121	1	1
658	1	1	1	0.279317	0.531988	0.804636	0.382068	0.696636	0.309213	0.38334	0.827509	0.160945	0.87473	0.740294	1	1	1	0.600825	0.919083	0.661236	1	0.429007	1	0.660655
659	0.922901	0.502967	1	0.154346	0.506158	0.515689	0.333152	0.775753	0.44066	0.739586	0.6759	0.0236174	0.916346	0.976246	1	0.78263	0.874881	0.449848	0.750893	0.405436	0.649821	1	1	0.549485
660	0.221083	0.859137	0.279968	0.302393	0.0482311	1	0.0753323	0.447018	0.496927	0.0250759	0.128631	0.715544	0.696239	0.584698	1	0.25018	0.928249	0.535728	0.639807	0.488569	0.818219	0.152375	0.591298	0.202967
661	0.713879	0.480639	0.53916	0.574082	1	1	1	1	0.692207	0.986694	1	0.151206	1	1	0.622254	0.396864	0.614178	1	1	0.908567	1	0.951733	1	1
662	1	0.752422	0.513691	0.977118	1	1	1	1	0.925415	0.858393	1	0.853588	1	0.923527	0.141769	1	0.0317229	1	1	0.864173	1	1	0.366182	0.961665
663	1	0.904104	0	1	1	1	1	1	1	1	1	1	1	1	0.702441	1	1	1	1	1	1	1	1	1
664	1	1	1	1	1	1	1	1	1	1	1	1	1	1	1	1	1	1	1	1	1	1	1	1
665	0.623545	0.143494	0.728107	0.603275	0.79951	0.716458	1	0.853038	0.689502	0.914983	0.162654	0.401572	0.489047	1	1	1	0.508897	1	0.523271	0.974308	0.921652	0.673668	0.579903	1
666	1	0.576068	1	0.612852	1	1	1	1	0.916866	1	0.791428	0.860202	0.921373	1	1	1	0.855457	1	1	1	1	1	0.988093	1
667	1	0.925752	1	1	1	1	1	1	1	1	1	1	1	0.995873	1	1	1	1	1	1	1	1	1	0.79757
668	1	1	0.00352326	1	1	1	1	1	1	1	1	1	1	1	1	1	1	1	1	1	1	1	0.753176	1
669	0.924937	1	0.182564	1	0.341846	0.137822	0.398861	0.164047	1	1	0.575909	0.794867	0.241083	0.402231	0.634706	1	0.742924	0.147562	0.572629	0.506952	0.463511	1	0.925796	0.951423
670	0	0.719165	0.19638	1	1	1	1	1	0.718039	1	1	0.392217	1	1	0.148731	0.254	0.792736	1	1	0.753517	1	1	0.0671898	1
671	1	0.781467	0.845125	1	1	1	1	1	0.838899	0.81921	0.722917	1	1	1	1	1	1	1	1	1	1	1	1	1
672	0.837806	0.513119	1	0.439179	1	0.998197	0.941067	1	0.551695	0.557382	1	0.286861	1	0.837221	0.5348	1	0.0329298	1	1	0.575596	0.497396	0.999546	1	0.751935
673	1	1	0.202591	0.636667	1	0.639807	1	1	0.760334	0.793423	1	0.469663	0.982126	0.700867	0.364534	0.791967	1	0.967593	1	1	1	1	0.775771	1
674	0.0566686	0.788329	0.147103	1	0.937545	1	1	1	0.994383	0.734736	0.26656	0.136859	1	0.581725	0.299217	1	0.206501	1	0.88294	1	1	0.685161	0.0493435	0.78036
675	0.820255	1	1	1	0.720208	0.666277	0.836611	0.547355	0.910297	1	0.678273	0.845858	0.518139	0.963861	1	0.789262	0.637981	0.515808	0.61341	0.697179	0.593075	1	0.912326	0.682418
676	0.827811	1	1	0.832508	1	1	1	1	0.95721	0.906781	1	0.921949	1	0.954376	1	0.967876	1	1	1	1	1	0.840625	1	1
677	0.856922	1	1	0.886486	0.972087	0.680417	1	1	1	0.695441	1	0.600242	1	1	0.76489	0.568972	1	1	1	1	1	0.933105	0.0637895	1
678	0.783563	0.971598	0.390981	1	1	1	1	1	1	1	1	1	1	1	0.803081	0.615565	1	1	1	1	1	1	0.349032	1
679	1	0.877741	0.551611	1	0.847318	0.496927	0.737718	0.459186	0.974898	1	0.918156	1	0.84056	0.963866	0.785961	1	0.0681911	0.251085	0.89566	0.877797	0.915403	0.644915	0.466918	0.928955
680	0.990307	0.821815	1	0.479159	1	0.974308	0.964828	1	0.977972	0.912159	0.868435	0.894919	1	0.716486	0.945141	1	1	0.475082	0.730144	0.971633	1	1	0.905709	0.945996
681	1	1	0.4444	1	1	1	1	1	1	1	1	1	1	1	0.375608	1	1	1	1	1	1	0.862787	0.924937	1
682	1	1	1	1	1	1	1	1	1	1	1	0.795326	1	1	0.519475	0.760334	0.79757	1	1	1	1	1	0.544638	1
683	0.154773	0.687039	0.380638	1	0.936135	0.266374	1	0.699795	0.928364	1	0.770803	1	0.957605	0.391458	0.136859	0.965183	0.253738	0.100958	0.29098	1	0.575596	1	0.270503	1
684	0.458604	1	0.523467	1	1	0.88932	1	1	1	1	1	1	1	1	0.46417	0.533075	0.962215	1	1	1	1	0.990298	0.73225	1
685	1	0.994913	1	1	1	1	1	1	1	1	1	0.747016	1	1	0.400583	1	1	1	1	1	1	1	1	1
686	0.795774	0.220308	1	0.0305626	0.261163	0.196665	0.10668	0.16927	0.0264584	0.0808385	0.437553	0.0293462	0.350768	0.421117	1	0.719934	0.616185	0.471314	0.469754	0.351808	0.449875	0.649715	1	0.231671
687	0	1	0.870449	1	1	1	1	1	1	1	1	1	1	1	0.708993	0.0436903	0.644151	0.824147	1	1	1	1	0.248687	1
688	0.510228	0.288297	0.575111	1	1	0.816587	1	1	0.827811	0.756504	1	0.64373	1	1	0.950408	1	1	1	1	1	1	0.756973	0.251085	1
689	0.181625	1	0.542898	1	1	1	1	1	1	0.604639	1	1	0.96851	0.820755	0.411498	0.964722	1	1	1	1	1	1	0.532677	1
690	1	1	1	1	1	1	1	1	1	1	1	0.994943	1	1	0.224857	1	1	1	1	1	1	1	1	1
691	0.991335	1	1	0.995813	1	1	1	0.909529	1	1	1	0.982763	1	1	1	1	0.547948	1	1	1	1	1	1	1
692	0.84056	0.903447	1	0.963866	0.665847	0.66319	0.78036	0.764416	0.51985	0.748961	0.368154	0.707565	0.795173	0.805077	1	0.849065	0.605141	1	0.708504	1	0.906781	1	1	0.949961
693	1	1	1	0.389981	0.355924	0.177746	0.230179	0.186462	0.262941	0.54836	0.677034	0.230179	0.592927	0.173143	1	0.898718	0.720555	0.67695	0.442535	0.55882	0.584029	1	1	0.551667
694	0.973756	0.80271	1	0.54032	1	1	1	1	0.516822	0.329123	1	0.932222	1	1	0.841548	0.329355	1	1	1	0.9385	1	0.852586	1	1
695	1	0.761915	1	0.727911	1	1	0.950563	1	0.615565	0.780772	1	0.297796	1	0.981553	1	1	1	1	1	1	1	0.639161	1	0.859116
696	1	1	1	1	1	1	1	1	1	1	1	0.888108	1	1	0.273837	1	1	1	1	1	1	1	1	1
697	1	1	1	1	1	1	1	1	1	1	1	1	1	1	1	1	1	1	1	1	1	1	1	1
698	0.699294	0.46253	1	0.701837	1	0.725309	1	1	0.50125	0.911539	1	0.231671	1	1	0.750893	0.738544	1	0.850875	1	1	1	1	0.195377	1
699	1	0.857248	0.154346	1	0.905709	0.98186	1	0.772272	1	0.76602	0.793423	0.633354	1	0.912394	1	0.643841	0.364067	0.561351	0.979239	0.722917	0.976005	0.770814	1	0.583349
700	1	1	0.674945	1	1	1	1	1	1	1	1	1	1	1	1	1	1	1	1	1	1	1	1	1
701	0.520316	0.129268	0.0264584	0.385433	0.399061	0.912394	0.463359	0.673974	0.0127983	0.96091	0.919813	0.978694	0.953454	0.196665	0.0187001	0.152907	0.910728	0.843484	0.629643	1	0.481197	0.813644	0.0108094	1
702	0.791967	1	0.730144	0.671584	0.250566	0.235594	0.569751	0.419605	0.638211	1	0.149376	0.865308	0.42017	0.540911	0.35747	1	0.948096	0.384859	0.195377	0.785026	0.516067	0.835593	0.185668	0.953454
703	1	1	0.738638	0.465266	0.9393	0.388163	0.978727	0.990298	0.649068	0.872713	0.94789	0.603779	1	1	0.575823	0.785961	0.942087	0.89887	1	0.691842	1	1	0.839578	1
704	1	1	0	1	1	1	1	1	1	1	1	1	1	1	1	1	1	1	1	1	1	1	0.35718	1
705	0.0548939	0.917645	0.572629	1	1	1	1	0.902473	1	1	1	0.679083	1	1	0.279416	0.607069	1	1	1	1	1	0.347602	0.85599	1
706	0	1	1	1	1	1	1	1	1	1	1	0.343065	1	0.988093	1	0.610045	0.385007	1	1	1	1	0.729812	0.408539	1
707	0.0417931	0.818718	1	0.510263	1	0.906781	1	1	0.872027	0.324005	0.556293	1	1	0.853198	1	0.0425263	0.982424	0.967063	1	0.696998	1	1	1	1
708	1	0.0942079	1	0.917645	0.527504	1	1	0.855857	1	1	0.802415	0.78036	1	1	0.117021	0.360267	0.617365	0.552604	1	1	0.582738	0.468933	0.422857	1
709	0.454139	0.317317	1	0.165527	0.538208	0.567229	0.423782	0.333357	0.137822	0.423468	0.382068	0.452891	0.245806	0.147562	0.515471	0.500994	0.615704	0.719165	0.361638	0.164593	0.297547	0.62341	0.667444	0.188609
710	0.239755	0.946736	0.346286	0.132482	0.498064	0.555583	0.786132	0.192902	1	0.853198	0.0702973	0.6243	0.532677	0.5019	0.214338	0.306599	0.16927	1	0.247646	1	0.424058	0.905834	0.124193	1
711	1	0.962108	0	1	1	1	1	1	1	1	1	1	1	1	0.800037	0.650809	1	1	1	1	1	1	0.341139	1
712	0.155818	0.16707	0.573207	0.838899	1	1	1	1	0.82777	0.794031	1	0.715702	0.950563	1	0.644716	0.802192	0.771606	1	1	1	1	1	0.849562	0.58486
713	1	1	1	1	1	1	1	1	1	1	1	1	1	1	1	1	1	1	1	1	1	1	1	1
714	1	0.582031	1	1	1	0.90888	1	1	1	1	1	1	1	1	0.500796	0.589961	0.915403	1	1	1	1	0.998739	0.911539	1
715	0.660412	1	0.680367	1	1	1	1	1	1	1	1	1	1	1	0.802341	1	0.665661	1	1	1	1	1	0.272124	1
716	0.0381187	1	0.68612	0.576068	0.576068	0.202967	0.523467	0.939341	0.935103	1	0.56771	1	0.853198	0.533254	0.141769	0.281198	0.549485	1	0.517904	1	0.762464	1	0.57679	0.652771
717	0.253591	0.648546	0.550529	0.760562	0.170745	0.183048	0.287772	0.209908	0.551667	1	0.345719	0.907531	0.0647281	0.209908	0.253591	0.441298	0.250932	0.0975411	0.0924862	0.119093	0.047068	0.533434	0.900771	0.214683
718	1	1	1	1	1	1	1	1	1	1	1	1	1	1	0.270503	1	1	1	1	1	1	1	0.946736	1
719	0.542343	0.932792	0.536154	0.305109	0.56712	1	0.489047	0.809746	0.636927	0.653361	0.991335	0.808364	0.872616	0.758753	1	1	1	1	0.912394	0.92897	0.822026	0.230179	0.342613	0.602987
720	0.885498	0.439819	0.803671	0.0512856	0.264582	0.531988	0.256164	0.127026	0.405436	0.857308	0.461118	0.204341	0.145472	0.298354	1	0.680417	0.575126	0.494853	0.172367	0.333152	0.280888	0.816519	0.745791	0.745517
721	0.903082	0.801815	1	1	0.93616	0.872713	0.952723	0.970443	0.654402	0.622254	1	0.119692	1	1	1	1	1	1	1	1	1	0.910847	1	1
722	0.985441	0.966533	0.853198	0.537218	0.422112	0.789565	0.388583	0.328576	0.483766	0.368357	0.407575	0.606214	0.534297	0.543522	0.652771	1	1	1	0.469081	1	0.653536	0.808219	1	0.65607
723	1	1	0.24798	1	1	0.562421	1	1	0.995484	1	1	1	1	1	0.71322	0.756519	0.4335	1	1	0.999841	1	0.812423	0.577623	1
724	0.324005	0.990307	1	1	1	1	1	1	1	1	1	1	1	1	1	0.925752	0.851474	1	1	1	1	0.948624	1	1
725	0.687039	1	0.910297	1	0.961668	0.754947	0.922865	0.977972	1	1	1	0.587663	1	1	0.341139	0.338076	1	1	1	0.955464	1	1	1	1
726	0.591291	1	0.332393	1	1	1	1	1	1	1	1	1	1	1	0.979305	0.888108	1	1	1	1	1	1	0.00352326	1
727	0.300323	0.832508	0.134289	0.996093	1	0.738356	1	1	0.760562	0.874305	1	0.433753	0.71461	0.517059	0.547818	0.212358	1	0.76867	1	0.501122	0.879948	1	1	0.977118
728	0.196665	0.553873	0.143114	0.692499	0.829146	1	0.748961	0.998108	0.738658	0.118625	0.314529	0.851597	0.951094	0.985377	1	1	1	0.977118	1	0.982228	0.871873	0.199224	0.61215	0.269685
729	0.37583	1	1	1	1	1	1	1	1	1	1	0.9385	1	1	0.358252	0.623545	0.359444	1	1	1	1	1	0.473232	1
730	1	1	1	0.743716	1	1	1	1	0.853198	0.878217	1	0.616324	1	1	1	0.649715	1	1	1	0.990307	1	1	1	1
731	0.365823	1	0.687556	1	1	1	1	1	1	1	1	1	1	1	0.789565	1	0.447114	1	1	1	1	0.811412	0.291755	1
732	1	1	1	1	1	1	1	1	1	1	1	0.977118	1	1	1	1	1	1	1	1	1	1	1	1
733	1	0.987802	0.183909	0.606499	1	0.679384	1	0.894674	0.953493	1	1	0.661188	1	1	0.760562	0.907192	1	1	1	0.996093	1	0.297297	0.234505	0.996414
734	1	0.0970017	1	0.069728	1	0.87473	1	1	0.402886	0.389981	1	0.172367	1	1	1	1	1	1	1	0.757646	1	0.528345	1	0.603275
735	1	0.761716	1	0.912965	1	0.998739	1	1	1	0.963866	1	0.453415	1	1	0.982126	1	1	0.982359	1	0.91597	1	1	0.504203	1
736	1	1	1	0.731719	1	1	0.938406	1	0.413731	0.520083	0.872487	0.646725	1	1	1	1	1	1	1	1	1	1	1	1
737	0.0566686	1	1	1	1	1	1	1	1	1	1	1	1	1	1	0.389981	0.692207	1	1	1	1	1	0.91356	1
738	0.695622	0.694498	1	0.222736	0.917645	0.961235	0.783323	1	0.549485	0.464609	0.77386	0.221525	1	0.931337	0.980671	0.791967	1	1	1	0.82777	1	0.335749	1	0.687667
739	0.518139	0.292012	1	0.624831	1	1	1	1	0.533722	0.88397	1	0.351317	1	1	1	1	0.846859	1	1	1	1	1	1	1
740	0.10155	1	1	1	1	1	1	1	1	1	1	1	1	1	0.429317	1	0.020294	1	1	1	1	1	0.874121	1
741	0.419854	0.817295	1	0.948663	1	1	1	1	0.905513	1	1	0.849106	1	1	1	0.781928	0.332042	1	1	0.961964	1	1	0.575111	1
742	0.100958	0.249908	0.00352326	0	0	0.164883	0	0.00352326	0.00352326	0	0	0.0305626	0.00869856	0.0127983	0.837221	0.823864	0.436014	0	0.00637895	0	0.0355947	0	1	0
743	0.0548939	1	1	1	1	1	1	1	1	1	1	1	1	1	1	0.832913	1	1	1	1	1	1	1	1
744	1	0.35747	0.599295	0.0504045	0.020294	0.0689652	0.0220564	0.0355947	0.172367	0.178929	0.311671	0.151206	0.0918182	0.213535	0.607778	1	1	0.248356	0.116404	0.633223	0.156757	0.531988	0.993953	0.577792
745	1	1	0.99287	0.681589	0.994414	0.90213	1	1	0.856183	0.523467	0.576394	0.631195	1	1	1	1	1	0.897756	1	0.82777	1	0.973339	0.680417	1
746	1	1	1	1	1	1	1	1	1	1	1	1	1	1	0.230378	1	1	1	1	1	1	1	1	1
747	0.0220564	0.107908	0	0	0	0.0891257	0	0	0	0	0	0.00637895	0	0	0.140005	0.047068	0.0709281	0	0	0	0	0	1	0
748	0.830916	1	0.973408	1	0.644606	0.837806	0.935048	0.954376	0.874993	0.360376	0.550134	0.651598	0.707721	0.643969	0.76602	0.0987708	0.827811	0.702122	0.577242	1	0.824289	1	0.547183	0.410347
749	1	0.799433	0.677034	1	1	1	1	1	1	1	1	0.997108	1	0.972087	0.201676	1	0.115473	0.945511	1	1	1	1	0.137366	1
750	0.451019	0.945431	0.661478	0.565801	1	0.717865	1	1	1	0.899802	1	0.801372	0.925275	0.766783	0.991999	0.998197	0.924937	0.722268	0.925371	1	0.983037	0.675986	0.135324	1
751	1	1	1	1	1	0.986289	1	1	1	1	0.67072	0.664128	1	1	1	0.10668	0.640941	1	1	1	1	0.922775	0.969003	0.973339
752	1	1	1	1	1	1	1	1	1	1	0.510263	1	1	1	0.192902	1	0.398065	1	1	1	1	0.791967	0.381916	1
753	0.0108094	0.990307	0.830855	1	1	1	1	1	1	1	1	1	1	1	0.286006	0.385285	0.154346	1	1	1	1	0.901908	1	1
754	0.85326	0.837806	0.157125	0.770814	1	1	1	1	1	0.862728	1	0.696528	0.720208	0.597322	0.596369	1	0.998197	0.999517	1	0.644478	1	0.970793	0.922505	0.676907
755	1	0.746449	0.507962	0.222296	0.93616	0.868175	0.804416	0.76032	0.217176	0.815298	0.447018	0.143114	0.692717	0.550134	0.178142	1	0.626954	1	0.765777	0.218191	0.771606	0.308857	0.638169	0.51985
756	0.585397	0.380268	0.747671	0.317317	0.701046	0.878217	0.453732	0.532677	0.308857	0.535728	0.922389	0.137822	0.648295	0.776044	0.761716	1	0.443738	0.678813	0.613617	0.868175	0.785875	0.46151	1	0.453981
757	0.861217	1	1	0.676301	1	1	1	1	1	1	1	0.346851	1	1	1	0.956267	0.914983	1	1	1	1	0.979889	1	1
758	0.964684	0.730314	0.7898	0.0924862	0.438028	0.4859	0.246643	0.201189	0.28482	0.463207	0.377159	0.16927	0.235221	0.10668	1	1	0.788025	0.182564	0.357773	0.21149	0.514452	0.252269	0.348727	0.310867
759	0.432777	0.537501	1	0.979	1	1	1	1	0.923527	1	1	0.360376	1	1	1	0.110619	0.816587	1	1	1	1	0.79418	1	1
760	0.303666	1	0.00637895	0.781387	1	1	0.9904	0.944971	1	1	1	0.524897	1	0.796146	0.143114	0.56771	1	0.847183	1	0.785973	1	1	0.200809	0.977118
761	1	1	1	0.964686	1	1	1	1	1	1	1	0.521947	1	1	1	0.873285	0.994383	1	1	1	1	1	1	1
762	0.158054	0.521529	0.918829	1	0.436052	1	0.830253	0.760721	0.100958	0.81921	1	0.114082	0.946744	0.848795	0.39089	0.338076	0.13035	0.733193	0.193092	0.0279079	0.235594	1	0.945774	1
763	0.0108094	0.323417	0.188609	1	0.536331	0.405892	0.770333	0.493784	0.729764	1	0.866237	0.558985	0.470628	0.600825	0.492103	1	0.967593	0.680417	0.436089	0.314073	0.581417	0.605428	0.748344	1
764	1	0.92532	1	1	1	1	1	1	1	1	1	1	1	1	1	1	0.148731	1	1	1	1	0.789878	0.986897	1
765	0.775789	0.499595	1	0.707721	0.920724	0.600319	0.871873	1	0.365591	0.830253	0.719165	0.469754	1	0.906781	0.691185	1	0.833118	0.773695	0.767278	0.580353	0.750893	0.521947	0.381613	0.677034
766	1	0.945996	1	1	1	1	1	1	1	1	1	0.771606	1	1	0.815298	0.849106	0.0220564	1	1	1	1	1	0.972435	0.98497
767	0.214338	0.411249	0.26656	0.33708	0.445329	0.288297	0.457264	0.492039	0.426318	1	0.593591	0.499466	0.852525	0.555295	0.561258	0.380638	0.390748	0.664846	0.473446	0.429007	0.625656	0.249908	0.954076	0.903618
768	0.918222	0.368154	1	0.471158	0.475582	1	0.500528	0.946855	0.488842	0.190978	0.470402	0.397202	1	1	0.864814	0.66307	0.4417	1	1	0.830855	0.540911	0.945271	0.986002	1
769	1	0.817295	1	1	1	1	1	1	1	1	1	1	1	1	1	0.835593	1	1	1	1	1	0.951094	1	1
770	1	1	1	0.433018	0.540911	0.253353	0.292663	0.730144	0.475082	0.629643	1	0.187356	0.85101	0.622254	0.947077	0.960645	0.368458	0.8308	0.961964	0.874121	0.996324	1	0.388163	0.857369
771	0.16707	1	0.336013	1	1	1	1	1	1	1	1	1	1	1	0.652771	1	0.527322	1	1	1	1	1	0.135324	1
772	0.908133	0.526225	1	1	1	1	1	1	1	1	1	1	1	1	1	0.951094	0.949961	1	1	1	1	1	1	0.0736032
773	0.524897	0.470786	1	0.0293462	1	0.953159	1	1	0.0425263	0.0637895	0.978211	0.0147955	1	1	1	0.709555	0.9385	1	1	0.998246	1	0.849106	1	1
774	0.00352326	1	0	1	1	1	1	1	1	1	1	1	1	1	1	0.103256	0.961964	1	1	1	1	1	0.890115	1
775	1	1	0.154773	1	1	1	1	1	1	1	1	1	1	1	0.283778	1	1	1	1	0.885157	1	1	0.901121	1
776	0.986092	0.878107	1	0.766613	1	1	1	1	0.50895	0.812639	1	0.231054	1	1	1	1	1	1	1	1	1	0.93739	1	1
777	0.445329	0.27418	1	1	0.917645	1	0.842985	0.863342	0.962322	0.475725	1	0.645169	1	1	1	0.872713	1	1	1	1	1	1	1	1
778	0.885157	1	1	1	1	1	1	1	1	1	1	0.965472	1	1	0.260546	0.656974	1	1	1	1	1	1	0.973512	1
779	0.0317229	0.510263	0.533254	1	0.53562	0.46439	0.800039	0.579073	1	0.622197	0.597175	1	0.690782	0.965472	0.585993	1	0.253591	0.374875	0.998197	1	0.51343	0.816658	0.36483	1
780	0.817084	1	0.6343	0.291437	0.300934	0.510106	0.221083	0.584942	0.335205	0.213133	0.298045	0.288154	0.740334	0.401572	1	0.735879	0.736533	0.292269	0.351626	0.190674	0.531988	0.0878825	0.668353	0.164883
781	0.129268	1	0	1	1	1	1	1	1	0.95561	1	1	1	1	0.204872	0.348909	0.745059	1	1	1	1	1	0.54522	1
782	1	1	1	0.020294	0.316583	1	0.1936	1	0.128631	0.131468	0.822808	0.13035	0.917645	0.944556	1	0.752617	1	0.470786	0.993084	0.348727	1	1	0.775177	0.766444
783	0.952029	0.480639	0.250662	1	1	1	1	0.959239	1	0.955795	1	0.90888	0.993084	1	0.69399	0.481197	0.823585	1	1	1	1	0.59107	0.949765	1
784	0.128631	0.463731	1	0.480639	0.909288	0.529827	0.997484	0.502167	0.816519	0.769068	0.469447	0.506158	0.353717	0.678813	0.450062	0.17559	0.141769	1	0.425894	0.679083	0.609409	0.714479	0.271371	0.758331
785	1	0.795093	1	1	1	1	1	1	1	1	1	1	1	1	1	1	1	1	1	0.925354	1	0.976483	1	1
786	0.190264	0.885157	0.0955737	1	0.0355947	0.267743	0.199662	0.250932	0.118625	0.0637895	0.335205	1	0.509984	0.288154	0.970688	1	0.965328	0.252269	0.458158	0.408347	0.577778	0.287449	0.980942	0.106168
787	0.351197	1	0.071694	1	1	1	1	1	1	1	1	1	1	1	0.100958	0.435842	1	1	1	1	1	1	1	1
788	0	1	1	1	1	1	1	1	1	1	1	1	1	1	1	0.00352326	1	1	1	1	1	1	0.659586	1
789	1	0.553134	1	0.515471	1	1	1	1	1	1	1	0.482589	0.894919	0.868721	1	0.935103	1	1	1	1	1	0.890115	0.987302	1
790	1	1	1	1	1	1	1	1	1	1	1	0.987701	1	1	1	0.917645	1	1	1	1	1	1	1	1
791	0.0220564	0.998246	1	1	1	1	1	1	1	1	1	1	1	1	0.762674	1	1	1	1	1	1	0.145472	0.438875	1
792	1	1	0.0220564	1	1	1	1	1	1	1	1	1	1	1	1	1	1	1	1	1	1	1	0.629643	1
793	1	0.743939	1	0.961198	0.987397	1	0.995333	0.888094	0.927268	0.263735	1	0.134761	0.947669	1	1	1	0.78333	1	0.947479	1	1	0.969003	1	1
794	0.157125	1	0.660218	1	1	1	0.998197	0.863591	0.76042	0.927268	0.935103	0.949961	0.801968	0.857369	1	0.171533	0.964541	0.528345	0.876207	0.950447	0.677596	0.628527	0.600242	0.905513
795	0.802341	0.523271	0.924439	1	1	0.771606	0.901121	0.932792	0.864508	1	0.928118	1	1	0.951546	0.946577	0.706193	1	1	0.874121	1	1	0.796444	1	0.883138
796	0.964684	1	0.870636	1	1	1	1	1	1	1	1	0.922901	1	1	0.610537	1	0.100958	1	1	1	1	0.925371	0.165864	1
797	0.73609	1	0.413221	1	1	1	1	1	1	1	1	1	1	1	1	0.223558	0.868695	1	1	1	1	1	0	1
798	0.576068	1	0.297297	1	0.843112	0.617299	0.975347	0.495124	1	1	1	0.550726	0.628527	0.901066	0.549	0.460964	0.863284	0.621646	0.449968	0.972609	0.817792	1	1	1
799	0.885498	1	1	1	1	1	1	1	1	1	1	1	1	1	0.728253	0.895238	1	1	1	1	1	1	1	1
800	1	0.985773	1	0.836611	1	1	1	1	0.957101	0.859951	1	0.344396	1	1	1	1	1	1	1	1	1	1	1	1
801	1	0.600825	0.971948	0.935838	0.461289	0.917307	0.510577	0.515569	0.887684	0.456816	0.977118	0.756519	0.756254	0.931037	1	1	0.74226	0.899752	0.480285	0.68364	0.653536	0.822095	1	0.849106
802	0.172781	0.747762	1	1	1	1	1	1	1	1	1	1	1	1	1	0.419289	0.663047	1	1	1	1	1	0.977118	1
803	0.0702973	0.554892	0.953121	1	1	1	1	1	1	1	1	1	1	1	1	0.59966	1	1	1	1	1	1	1	1
804	0.762674	0.944444	0	1	1	1	1	1	1	1	1	0.922389	1	1	0.574483	0.978211	0.770009	1	1	1	1	1	0.799435	1
805	0.260855	1	1	0.959887	0.80931	0.103256	0.977118	0.615704	1	1	0.819632	1	0.336152	0.832376	1	0.186462	0.723016	0.391665	0.396597	0.448699	0.315332	1	0.369335	1
806	0.102223	1	0.489386	0.181625	0.158615	0.0745658	0.0872103	0.0794754	0.189746	0.540879	0.0582759	0.184232	0.0912667	0.118625	0.367234	0.317763	0.0802957	0.0448	0.114082	0.20414	0.116008	0.586093	0.876792	0.338815
807	0.880711	0.353346	1	1	1	1	1	0.932792	1	1	1	0.639807	1	1	1	0.974067	1	0.935724	1	1	1	1	1	1
808	0.917645	1	0.370438	1	1	1	1	1	1	1	1	1	1	1	0.367593	1	1	1	1	1	1	1	1	1
809	0.607139	0.546981	0.135324	0.629643	0.00352326	0.0582759	0.0436903	0.111052	0.300689	0.637981	0.15002	1	0.270446	0.0822857	0.142252	1	1	0.230378	0.0912667	0.408347	0.0872103	0.0355947	0.281162	0.170272
810	0.982126	0.708326	1	0.956484	1	0.747216	1	1	1	0.844718	1	1	0.80931	1	0.868175	0.549485	0.817295	1	1	1	0.9904	0.674322	1	1
811	1	0.869946	0.957101	1	1	1	1	1	0.976246	1	1	0.930222	1	1	1	0.839239	1	1	1	1	1	1	1	1
812	0.603563	0.917148	0.103256	1	1	1	1	1	1	1	1	1	1	1	0.859699	0.958222	1	1	1	1	1	1	0.0417931	1
813	0.977118	0.657928	0.19456	1	1	1	1	1	1	0.893755	1	1	1	1	0.855857	0.576394	0.861599	1	1	1	1	1	0.507962	1
814	0.0317229	1	1	1	1	1	1	1	1	1	1	1	1	1	0.730967	0.703409	1	1	1	1	1	1	1	1
815	0.230179	0.976005	0.141084	0.341271	1	0.974932	0.683976	1	0.788801	0.416896	1	0.541924	0.90203	0.80931	0.377159	0.356953	0.195377	1	0.836073	0.72747	1	0.832508	0.0417931	0.628783
816	0.144536	0.390748	0.945271	0.332042	0.0962902	0.379021	0.0582759	0.020294	0.430774	0.22652	0.348909	0.329355	0.497665	0.346474	0.619566	0.204341	0.09364	0.23742	0.0884268	0.879948	0.0775775	0.0264584	0.108856	0.602769
817	1	0.281198	0.457487	0.407703	0.225558	0.556529	0.127026	0.224478	0.751178	1	0.340046	0.850875	0.109477	0.80931	0.688881	0.868721	0.958733	0.540911	0.283568	0.155818	0.275266	0.618267	0.327755	0.801965
818	0.00352326	0.942646	1	1	1	1	1	1	1	1	1	1	1	1	0.948057	0.452117	1	1	1	1	1	1	0.260855	1
819	0.637722	1	0.469754	1	0.976483	1	1	0.932222	0.586074	0.374875	0.877741	1	0.730581	0.497396	0.135886	0.997008	0.150666	0.418381	0.857308	0.838559	1	0.617712	1	0.313019
820	1	1	1	1	1	1	1	1	1	1	1	0.84056	1	1	0.750893	0.898718	1	1	1	1	1	1	1	1
821	0.951733	0.888108	0.00352326	1	1	1	1	1	1	1	1	0.81307	1	1	1	0.809746	1	1	1	1	1	1	0.64497	1
822	0.997356	1	0	1	1	1	1	1	1	1	1	0.840393	1	1	0.593591	1	0.407575	1	1	1	1	1	0.473736	1
823	0.6852	0.165864	1	1	1	1	1	1	0.684457	0.830855	1	1	1	1	0.721496	0.914011	0.660655	1	1	1	0.943256	1	0.648348	1
824	0.14045	0.945271	1	1	1	1	1	1	0.999054	0.944819	1	0.896132	1	0.955648	1	0.79043	1	1	1	0.970478	1	0.810616	1	0.831686
825	1	1	1	1	1	1	1	1	1	1	1	1	1	1	0.533939	1	1	1	1	1	1	1	1	1
826	0.795173	0.932792	0.104784	0.830855	0.076762	0.257141	0.30136	0.451476	0.126653	0.0854868	0.452983	0.566426	0.453981	0.531336	0.680326	0.910847	0.820824	0.946736	0.429007	0.390748	0.545839	0.177245	0.14254	0.722917
827	1	1	1	1	1	1	1	1	1	1	1	1	1	1	1	1	1	1	1	1	1	1	1	1
828	0.857055	0.956776	1	1	1	1	1	1	0.912394	1	1	0.483144	1	1	0.927109	1	1	1	1	1	1	1	1	1
829	1	1	0.997979	0.97476	1	1	1	1	1	1	1	0.665541	1	1	0.737718	0.00637895	0.867975	1	1	1	1	1	0.365823	0.906585
830	1	1	1	1	1	1	1	1	1	1	1	1	1	1	0.523467	1	1	1	1	0.964686	1	1	1	1
831	0.598996	0.775753	1	0.893755	1	1	1	1	1	0.979786	1	1	1	1	1	0.51324	1	1	1	1	1	0.932792	0.899958	1
832	0.950893	0.13868	1	1	1	1	1	1	1	1	1	0.474306	1	1	0.67695	1	1	1	1	1	1	1	1	1
833	1	0.869946	1	1	1	1	1	1	1	0.81921	1	0.564742	1	1	0.950071	1	0.865177	1	1	1	1	1	1	1
834	0.549485	0.581949	0.549485	0.507962	0.538702	1	0.78682	0.793114	1	1	0.998197	1	0.560018	0.576068	0.175083	0.882614	0.682193	0.735974	1	0.702016	0.911898	0.836611	1	0.600242
835	0.760967	0.235295	0.795017	1	0.783323	1	1	0.853198	1	1	0.917307	1	0.54032	1	0.476778	0.699795	0.251736	0.74818	0.904104	1	0.688881	0.751162	0.996093	1
836	0.414682	0.776044	1	0.525335	1	1	0.868017	1	0.397799	0.470402	1	0.0942079	1	1	0.826101	0.975451	0.827811	1	1	0.887327	1	1	1	1
837	1	0.730581	1	0.691842	1	1	1	1	1	0.85814	1	0.568741	1	1	1	1	1	1	1	1	1	1	1	1
838	1	0.205294	0.107908	0.745517	1	1	1	1	0.805077	0.933403	1	0.144016	1	1	0.439718	0.363898	0.172002	1	1	0.885498	1	0.842849	0.509791	1
839	0.997167	0.894919	0.175083	0.752422	0.338742	0.268334	0.264339	0.0368602	0.336152	0.905834	0.734061	0.575111	0.370636	0.169797	0.0689652	0.483696	0.419171	0.179816	0.0343189	0.311671	0.0417931	0.50381	0.699474	0.595195
840	1	0.891052	1	1	1	1	1	1	1	1	1	1	1	0.791428	1	1	1	1	1	1	1	1	1	1
841	1	0.430774	1	1	1	1	1	1	1	1	1	0.972087	1	1	1	1	0.895907	1	1	1	1	0.944332	1	1
842	0.745517	1	0.00352326	1	1	1	1	1	1	1	1	1	1	1	0.469298	1	0.794338	1	1	1	1	1	0.894919	1
843	0.960728	0.760562	0.671161	1	1	1	1	1	1	1	1	1	1	1	1	1	0.869256	1	1	1	1	1	1	1
844	1	0.527869	1	0.891052	1	1	1	1	1	1	1	0.985543	1	1	0.928709	0.985441	0.403542	1	1	1	1	1	1	1
845	0.707721	1	0.0602576	1	1	1	1	1	0.960728	1	1	1	1	1	0.644606	0.230179	0.933289	1	1	1	1	0.732081	0.633486	1
846	1	0.419171	0.493652	1	0.24798	0.0702973	0.384263	0.0982423	0.639936	0.882614	0.0236174	1	0.197837	0.767266	1	0.382349	0.495594	0.805077	0.128083	0.72521	0.076762	1	0.453257	1
847	1	1	1	1	1	1	1	1	0.915403	1	1	0.811556	1	1	1	0.985072	1	1	1	1	1	1	0.930951	1
848	0.928911	0.951094	0.197837	1	1	1	1	1	1	1	1	1	1	1	0.390748	1	1	1	1	1	1	1	0.772023	1
849	0.0147955	1	0.0187001	0.489182	1	1	1	1	0.982359	0.949961	1	1	1	1	0.884674	0.212839	0.071694	1	1	1	1	0.537925	0.0368602	1
850	0.96091	1	0.955355	0.362173	1	0.857416	0.980942	1	1	1	0.942076	0.92959	1	1	0.881291	0.981007	0.463207	1	0.862202	0.841027	1	0.75817	1	1
851	1	0.792582	1	1	1	1	1	1	1	1	1	1	1	1	1	1	1	1	1	1	1	1	0.826101	1
852	1	1	0.943256	1	1	0.978727	1	1	1	1	1	1	1	1	0.545188	0.728009	0.802117	1	1	1	1	0.990041	0.850875	1
853	1	0.266374	1	0.797269	0.745517	0.843484	0.985773	0.917645	0.617299	0.861658	0.0822857	0.373532	0.917307	0.456299	0.316194	0.293353	0.86715	0.303666	0.230179	0.636159	1	0.796521	0.979683	0.707721
854	1	1	0.642729	0.985607	1	0.989436	1	0.957318	0.87197	1	0.759261	0.974966	0.855263	0.440828	0.597615	0.436089	0.990298	0.795173	0.934	0.935103	0.81573	1	0.951539	0.926461
855	0.837806	1	1	1	1	1	1	1	1	1	1	0.949285	1	1	1	1	1	1	1	1	1	1	1	1
856	1	0.116008	0.172367	0.996222	0.62341	0.749976	0.793431	0.794641	1	1	1	1	1	1	0.520316	0.998167	0.955648	1	1	1	1	0.874121	1	1
857	1	0.600094	0.942494	0.911539	0.609904	0.457487	0.910847	0.606214	1	1	0.522203	0.5348	0.423896	1	0.920724	1	0.148164	0.609268	0.650809	1	0.376052	0.998827	0.559314	1
858	0.0789155	1	0.757237	1	1	0.887327	1	1	1	1	1	0.618959	1	1	0.341846	0.944971	1	0.929014	1	1	1	1	0.985441	1
859	0.946577	0.922901	0.760306	1	1	0.983441	1	1	1	0.802339	0.945271	0.19128	1	0.747671	0.41182	0.97254	0.389694	1	0.883138	1	1	0.736533	1	1
860	0.765765	0.891654	1	0.985441	1	1	1	1	1	1	1	0.735022	1	1	1	1	0.124627	1	1	1	1	1	0.770719	1
861	0.611732	0.811412	0.231532	0.423468	0.418129	0.944221	0.445097	0.917307	0.62294	0.063153	0.164047	0.64497	0.922775	0.525816	1	0.990307	0.729835	0.707701	0.831195	0.818788	0.736533	0.0924862	0.727911	0.204187
862	0.782009	1	0.343065	1	0.324005	0.469298	0.716255	0.356165	0.731549	0.238237	0.195377	0.761888	0.400055	0.667207	0.759261	1	0.175083	0.663503	0.489182	0.336228	0.627643	0.481126	0.1662	0.73994
863	0.997613	0.870579	1	0.84056	1	1	1	1	1	1	1	0.706874	1	1	0.998768	1	1	1	1	1	1	0.561258	1	1
864	0.760562	0.785875	1	1	1	1	1	1	1	1	1	1	1	1	1	1	1	1	1	1	1	1	1	1
865	1	0.874121	0.733892	0.757646	0.786052	1	0.700547	0.78834	0.573207	0.494853	0.989909	0.71573	1	1	0.724544	0.853198	1	0.812709	1	1	0.917645	1	1	0.821535
866	1	0.993754	1	1	1	1	1	1	1	0.960728	1	0.905834	1	1	1	0.756342	1	1	1	1	1	1	1	1
867	0.179373	0.898841	1	0.36694	1	1	1	1	0.46476	0.555417	1	0.30469	1	1	1	0.612852	0.998739	1	1	1	1	1	0.973756	1
868	0.982261	0.21678	0.284047	0.729644	0.995484	0.953531	0.846859	0.962752	0.849106	1	1	0.899858	1	0.918849	0.188609	1	0.892131	0.610537	0.837806	0.88636	0.879948	1	0.548119	0.732758
869	1	0.551667	0.751666	1	1	1	1	1	1	1	1	1	1	0.972087	0.0602576	0.959887	0.953493	1	1	1	1	1	0.649768	0.894919
870	0.73996	1	1	0.868175	1	1	1	1	1	1	1	0.738001	1	1	1	1	1	1	1	1	1	0.823864	1	1
871	0.917645	1	1	0.595643	0.917783	1	0.928249	1	1	0.917783	1	1	1	1	1	1	0.699119	1	1	1	1	1	1	1
872	0.0808385	0.790196	1	0.773695	1	1	1	1	1	0.750893	1	0.803746	1	1	0.403214	1	0.804045	0.934056	1	1	1	0.925354	0.551695	1
873	0.462546	0.890115	0.743901	0.28153	0.960728	0.728448	1	1	0.781775	1	1	1	1	1	1	0.876664	1	1	1	0.98873	1	1	0.867859	1
874	0.646418	1	0	1	1	1	1	1	1	1	1	0.986289	1	1	0.339137	1	1	0.963861	1	1	1	0.754859	1	1
875	1	1	1	0.923527	1	1	1	1	0.847589	0.888609	1	0.767278	1	1	1	1	1	1	1	1	1	1	1	1
876	1	1	0.874786	1	1	1	1	1	1	1	1	1	1	1	0.990173	0.797795	1	1	1	1	1	1	0.108406	1
877	0.564045	1	0.929606	1	1	0.901121	1	1	1	1	1	0.960032	1	1	0.930222	1	1	0.942758	1	1	1	1	0.794491	1
878	1	0.682193	0.858718	0.874618	1	1	1	1	1	1	1	0.852196	1	1	0.996414	0.806248	1	1	1	1	1	1	0.636042	1
879	0.691185	1	1	1	1	0.192093	1	0.779955	0.851597	1	1	0.630726	1	1	0.600319	0.0794754	0.716689	1	1	1	0.805077	1	1	1
880	0.945141	0.43454	0.106168	0.104784	0.285621	0.81928	0.273669	0.824554	0.297796	0.455626	0.453006	0.182182	0.759247	0.640941	1	0.649122	0.899986	0.438706	0.995544	0.749615	0.82777	0.443572	0.389132	0.549
881	0.609409	0.349527	0.317032	1	1	0.378104	1	1	1	1	1	0.990307	0.937955	1	1	0.946036	1	0.885126	0.946036	1	1	0.839174	0.486243	1
882	0.943815	0.502434	0.965862	1	1	1	1	1	1	1	1	0.775753	1	1	0.203341	0.286212	0.993084	0.968475	1	1	1	1	1	1
883	0.435805	0.637722	0.679684	0.54011	0.642273	0.516822	0.633486	0.728351	0.438434	0.424058	0.977118	0.32205	0.875801	0.871873	1	0.352795	0.447412	0.455715	0.441298	0.979033	0.918202	1	0.945431	0.757237
884	0.423419	0.675669	0.570318	0.0775775	0.0448	0.487681	0.0647281	0.107908	0.11741	0.040711	0.0167668	0.0558393	0.0576808	0	0.837221	0.923133	0.793423	0.0127983	0.0918182	0.480144	0.148731	0.452983	0.772023	0.103256
885	1	0.984187	1	1	1	1	1	1	1	1	1	1	1	1	1	1	1	0.961812	1	0.48535	1	0.769465	1	1
886	1	1	1	1	1	1	1	1	1	1	1	1	1	1	0.259248	0.992839	1	1	1	1	1	0.680539	1	1
887	1	1	0.118625	0.9904	1	1	1	1	1	0.835593	1	1	1	1	0.205553	0.855323	1	1	1	1	1	0.92897	0.839441	0.967629
888	0.440828	1	0.911539	1	1	1	1	1	1	1	1	1	1	1	0.262447	0.0898183	0.508403	1	1	1	1	1	0.52343	1
889	0.144909	0.852525	1	0.803081	1	1	1	1	1	1	1	0.799135	1	0.753872	1	0.6658	1	1	1	1	1	1	0.700008	0.794338
890	1	1	1	1	1	1	1	1	1	1	1	1	1	1	0.930494	1	1	1	1	1	1	1	1	1
891	0.385433	0.335345	0.547818	0.14045	0.384755	0.133149	0.336013	0.351014	0.685161	0.790508	0.471879	0.677034	0.32205	0.164593	0.377159	1	0.812709	0.46417	0.136397	0.230179	0.392077	1	0.350148	0.348727
892	0.967168	1	1	1	1	1	1	1	1	1	1	0.972435	1	1	1	1	1	1	1	1	1	1	1	1
893	1	1	0.95663	0.73514	1	0.98145	1	0.982424	0.891008	0.830916	1	0.784022	0.973894	0.772584	1	1	1	1	1	0.93616	1	0.910847	0.442403	0.947969
894	0.0167668	0.193092	0.487681	1	1	1	1	1	0.965221	0.929432	1	1	1	1	0.173658	0.0368602	0.481896	0.813644	1	0.725038	0.967629	0.775771	0.0955737	1
895	0.772023	0.84056	1	0.291179	0.959887	1	0.772189	1	0.762674	0.630052	0.981282	0.56771	0.274523	0.982261	1	1	1	0.794031	1	0.629643	1	0.733289	0.935682	0.389902
896	1	1	1	1	1	1	1	1	1	1	1	1	1	1	1	1	1	1	1	1	1	1	1	1
897	0.88911	0.277486	1	0.636348	1	1	1	1	0.520573	0.808146	0.750893	0.799809	1	1	0.833171	0.606642	1	0.92532	0.947077	0.748435	0.961668	0.811556	1	0.859137
898	0.748599	1	0.229523	0.695043	0.329355	0.939679	0.551667	0.342613	0.200809	0.111052	0.655701	0.945431	0.185668	0.136397	0.260546	0.0108094	0.562655	0.273837	0.583806	0.56184	0.387937	0.514332	0.275266	0.154773
899	0.293489	0.870636	0.790029	0.248082	0.347602	0.495864	0.665847	0.43454	0.89298	1	0.12295	0.916063	0.751162	0.394318	0.492103	0.868017	0.229039	1	0.192902	0.748689	0.119093	0.910847	0.593585	0.692207
900	0.725407	0.557217	1	0.58242	0.628722	0.766444	0.788492	0.891052	1	1	0.935343	0.532168	0.909625	1	1	0.687039	1	0.405697	1	0.732081	1	1	1	0.930494
901	0.575909	1	1	0.395122	0.692826	0.526521	0.635303	0.614872	0.276807	0.78834	0.800707	0.384859	0.734927	0.602193	1	1	0.974691	0.522715	0.62866	0.466632	0.746614	0.518139	0.656265	0.412711
902	0.983441	1	1	1	1	0.977562	1	1	1	0.661236	1	1	0.749215	0.57331	1	1	1	0.719165	1	0.752511	1	1	0.946736	1
903	1	1	1	1	1	1	1	1	1	1	1	1	1	1	0.589511	1	1	1	1	1	1	1	0.803597	1
904	1	0.962071	0.575126	0.891052	1	1	1	1	1	0.601761	0.882071	1	1	1	0.879819	1	0.756342	1	1	1	1	0.748944	0.817013	1
905	1	0.833171	0.84867	1	1	1	1	1	1	1	1	0.988528	1	1	0.800411	0.305469	1	1	1	1	1	0.942035	1	1
906	1	0.665847	0.682193	1	1	1	1	1	1	1	1	1	1	1	0.754139	1	1	1	1	1	1	1	0.195377	1
907	0.153437	0.649768	0.311671	1	1	0.800037	0.87798	1	1	1	1	1	1	1	0.96784	0.0837423	0.592927	0.2339	1	0.485213	0.894571	0.397202	0.130887	0.742168
908	0.35718	1	1	1	1	1	1	1	1	0.943297	1	1	1	1	0.949765	0.939075	0.380638	1	1	1	1	0.975659	0.88397	0.995972
909	1	1	0.491767	1	0.769465	0.859567	0.702441	0.75552	0.651131	0.61813	0.943256	1	0.99001	0.735278	0.998197	0.984187	1	0.963716	0.816305	0.961964	1	0.707429	1	0.807489
910	1	1	0.350395	1	1	1	1	1	1	1	1	1	1	1	1	1	1	1	1	1	1	1	0.998955	1
911	1	1	1	1	1	1	1	1	1	1	1	0.835869	1	1	1	1	1	1	1	1	1	1	1	1
912	0.636348	0.817508	0.364067	0.782549	0.371541	0.311575	0.429007	0.879856	0.61201	0.484525	0.640539	0.971983	0.356407	0.749722	0.599292	0.379111	0.86702	0.653536	0.278981	0.889142	0.635636	0.948293	0.521947	0.613131
913	0.942076	0.998197	0.741816	0.264941	0.461272	0.223175	0.351197	0.308265	0.359397	0.547183	0.385941	0.529716	0.50821	0.549	1	0.758156	0.475294	0.272928	0.408347	0.540879	0.377159	0.285621	1	0.347415
914	0.619566	0.974726	0.676028	1	0.576068	0.165864	0.571253	0.22394	0.455243	0.918829	0.128083	0.937052	0.820255	0.506158	0.540144	0.32385	0.729764	0.70746	0.336152	1	0.364301	0.573294	0.989405	0.789105
915	0.455086	0.797269	1	1	1	1	1	1	0.293938	1	1	0.368357	1	0.848327	1	1	0.813286	1	1	0.854317	1	0.887684	0.818078	0.862596
916	0.738523	0.370438	0.942534	0.242913	0.917307	1	0.581039	1	0.332929	0.293489	1	0.184232	1	1	1	1	0.762674	0.949065	1	0.766432	1	0.557026	0.846265	0.565388
917	1	1	1	1	1	1	0.912112	0.558255	1	1	1	0.656461	1	1	0.960728	0.998197	0.973131	1	1	1	0.917783	0.79757	0.280674	1
918	1	0.938613	0.779346	1	1	1	1	1	1	1	1	0.928249	1	1	0.428542	0.614039	0.824147	1	1	1	1	1	0.247646	1
919	0.0664288	0.289962	0.708993	0.685936	0.459563	0.730774	0.671116	0.401439	0.364534	0.891778	0.788953	0.408797	0.699119	0.532419	0.156757	1	0.413542	0.220308	0.680539	0.384263	0.48134	0.763526	0.0329298	0.294744
920	1	0.377379	1	0.262636	1	1	1	1	1	0.793423	1	0.82777	1	1	1	0.901782	1	1	1	1	1	0.963573	0.78061	1
921	0.57331	0.571483	1	0.23871	0.646725	0.979922	0.614178	0.760507	0.286596	0.412711	0.55036	0.141427	0.883138	0.568422	0.837221	0.606285	0.200099	0.380268	0.868721	0.529827	0.905709	0.951733	0.90741	0.588327
922	1	0.908254	1	0.859951	1	1	1	1	0.881164	1	1	0.815873	1	1	1	1	1	1	1	1	1	1	1	1
923	0.744269	0.824353	0	0.599288	1	1	1	1	0.741982	0.875121	0.982424	0.474306	1	1	0.921373	0.919083	1	1	1	0.785961	1	0.891052	0.235221	1
924	0.332599	0.780117	0.726267	1	0.925663	0.953159	1	0.384113	0.803745	0.808437	1	1	1	1	1	0.240335	0.707721	0.736533	1	1	1	0.639936	0.134761	1
925	0.852904	1	1	1	1	1	1	1	1	1	1	1	1	1	0.11741	0.922775	0.875177	1	1	1	1	1	1	1
926	0.931423	0.556695	1	1	1	0.922865	1	1	0.619429	0.697322	1	0.698222	0.913084	0.845125	0.824353	0.980671	1	0.634969	0.963823	0.8582	1	1	1	0.951546
927	0.119692	1	0.140005	0.851732	1	1	1	1	0.405176	0.481268	1	1	1	1	0.112943	0	0.00352326	1	1	1	1	1	0.0789155	1
928	0.0493435	1	1	1	1	1	1	1	1	1	1	1	1	1	1	1	1	1	1	1	1	1	1	1
929	0.979988	0.611171	0.736701	0.889373	1	1	1	0.986225	1	1	0.80152	0.977288	0.955502	1	0.531336	1	0.817935	1	1	0.728546	1	0.259248	1	0.901066
930	1	0.903933	1	1	1	1	1	1	1	1	1	1	1	1	1	0.679871	1	1	1	1	1	1	1	1
931	0.538208	1	0.694498	1	1	1	1	1	1	0.852525	1	1	1	1	1	1	1	1	1	1	1	0.977118	0.993854	1
932	0.16927	1	1	1	1	1	1	1	1	1	1	1	0.607069	1	1	0.217405	1	0.595638	1	0.333357	1	1	1	0.189746
933	1	0.784568	1	0.985837	1	1	1	1	1	1	1	0.594758	1	1	1	0.799435	0.266016	1	1	1	1	1	0.590402	1
934	0.809383	1	0.100318	1	1	1	1	1	1	1	1	1	1	1	0.766771	1	0.811844	1	1	1	1	1	0.796819	1
935	0.294744	0.532677	0.692717	0.712839	1	1	1	1	1	0.558349	1	0.564045	1	1	0.312315	0.46843	0.431743	1	1	1	1	1	0.510106	0.945141
936	0.933105	0.643969	1	1	1	1	1	1	1	1	1	1	1	0.957714	1	0.780375	0.743939	0.995484	1	1	1	1	0.9904	0.674322
937	1	0.661236	0.785875	1	1	1	1	1	1	1	1	0.736533	1	1	0.989537	0.971319	1	1	1	1	1	1	0.915949	1
938	1	1	0.332124	1	1	1	1	1	1	1	1	1	1	1	0.799513	1	1	1	1	1	1	1	1	1
939	1	1	1	1	1	1	1	1	1	1	1	1	1	1	1	0.879948	1	1	1	1	1	1	1	1
940	0.630052	0.782316	1	0.739607	1	1	1	1	0.894919	1	1	1	1	1	0.985837	0.888108	0.802858	1	1	1	1	1	1	1
941	1	1	1	1	1	1	1	1	1	1	1	0.988194	1	1	1	0.977972	1	1	1	1	1	1	1	1
942	0.728253	0.557382	0.0147955	1	1	1	1	1	1	1	1	1	1	1	0.592624	1	0.372859	0.58289	0.958733	0.999152	0.729107	1	0.230179	1
943	0.887651	0.535227	1	1	0.85605	1	0.974308	1	0.971563	0.901859	0.761888	1	1	1	1	0.10668	1	0.713776	0.965257	0.8349	0.28153	0.69808	0.110138	0.265658
944	1	0.816799	1	0.958658	1	1	1	1	0.941628	0.811412	1	0.582738	1	1	1	0.912394	1	1	1	1	1	1	1	1
945	1	1	1	1	1	1	1	1	1	1	1	1	1	1	0.233122	1	1	1	1	1	1	1	1	1
946	1	1	1	0.910847	1	1	1	1	1	1	1	0.991906	1	1	1	0.998167	1	1	1	1	1	0.691295	1	1
947	1	1	0.944779	1	1	1	1	1	1	1	1	1	1	1	1	1	1	1	1	1	1	1	0.192498	1
948	1	0.784175	0.41067	1	1	1	1	1	1	1	1	0.770814	1	0.888662	0.951094	1	1	1	1	1	1	1	1	1
949	1	0.961964	1	0.761915	1	1	1	1	0.930265	0.865133	1	0.735974	1	1	1	0.960728	1	1	1	0.986124	1	0.870335	1	0.91458
950	0.767266	0.700008	0.804045	0.829213	0.672911	0.306068	0.707721	0.572012	0.865177	0.816587	0.607778	0.665422	0.658977	0.86154	0.8784	0.707565	1	0.906781	0.793431	0.676028	0.859137	0.30749	1	0.811412
951	0.754123	0.869946	1	0.14254	0.902716	1	0.756841	0.902716	0.308857	0.298045	0.472454	0.0681911	0.872898	0.762674	1	1	1	0.800037	1	0.302818	1	0.917645	1	0.487681
952	1	0.670295	1	1	1	1	1	1	1	1	1	1	1	1	1	1	1	1	1	1	1	1	1	1
953	1	1	1	1	1	1	1	1	1	1	1	0.280674	1	1	0.976418	0.977118	1	1	1	1	1	1	1	1
954	1	1	1	1	1	1	1	1	1	1	1	1	1	1	1	1	1	1	1	1	1	1	1	1
955	0.864814	0.782396	1	0.977118	1	1	1	1	1	0.906585	1	0.509984	1	1	1	1	1	1	1	1	1	1	1	1
956	0.960032	1	0.998197	0.707429	1	1	0.853588	1	0.840457	0.952138	1	0.678803	1	1	0.730967	0.925663	0.504664	1	1	0.889195	1	0.929116	0.507962	1
957	0.927729	0.69743	1	0.984289	1	1	1	1	1	1	1	0.884096	1	1	1	1	0.907289	1	1	1	1	1	0.790196	1
958	1	0.962859	0.316481	1	1	1	1	1	1	1	1	1	1	1	0.973373	1	1	1	1	1	1	1	1	1
959	1	1	1	1	1	1	1	1	1	1	1	0.894571	1	1	1	1	1	1	1	1	1	1	1	1
960	0.977322	1	1	0.925159	1	1	1	1	1	1	1	0.977118	1	1	1	1	1	1	1	1	1	1	0.874786	1
961	0.352424	0.200427	0.70701	0.493248	1	0.478531	1	1	0.867541	0.888609	0.354637	0.14045	1	1	0.675986	0.451248	0.735044	0.929073	1	1	0.804041	1	1	1
962	0.901831	1	0.151206	1	1	1	1	1	1	1	1	1	1	1	0.54522	1	1	1	1	1	1	1	0.484525	1
963	1	1	0.200427	1	1	1	1	1	1	1	1	1	1	1	0.297107	1	1	1	1	1	1	1	1	1
964	1	1	1	1	1	1	1	1	1	1	1	0.837806	1	1	1	0.999418	1	1	1	1	1	1	1	1
965	1	1	1	1	1	1	1	1	1	1	1	1	1	1	0.938406	0.775415	1	1	1	1	1	1	1	1
966	0.85808	0.933261	1	1	1	1	1	1	0.91458	1	1	0.803597	1	1	1	1	1	1	1	1	1	1	0.111657	1
967	1	1	1	1	1	1	1	1	1	1	1	0.967629	1	1	1	1	1	1	1	1	1	1	1	1
968	0.251945	1	0.292347	1	1	1	1	1	1	1	1	1	1	1	0.899858	1	1	1	1	1	1	1	0.333357	1
969	0.862143	1	0.743182	0.0912667	0.0884268	0.262636	0.0548939	0.0293462	0.144536	0.917645	1	0.0436903	0.699187	1	1	0.917266	0.714581	0.264582	0.543522	0.576068	0.68253	0.181625	0.597615	0.59381
970	1	1	1	1	1	1	1	1	1	1	1	1	1	1	1	1	1	1	1	1	1	1	1	1
971	1	1	1	1	1	1	1	1	1	1	1	0.961964	1	1	1	1	1	1	1	1	1	1	0.356953	1
972	1	0.841548	1	1	1	0.826033	1	1	1	1	1	1	0.950932	1	0.843458	0.722917	1	1	1	1	1	0.969214	0.186462	1
973	1	1	1	0.843611	1	1	1	1	1	1	1	1	1	1	1	1	1	1	1	1	1	1	1	1
974	0.968263	0.875634	1	1	1	1	1	1	1	1	1	1	1	1	1	1	0.917645	1	1	1	1	1	1	1
975	1	1	1	0.995272	1	1	1	1	0.743809	0.817792	1	0.92897	1	1	1	1	1	1	1	1	1	0.560979	1	1
976	1	1	1	1	1	1	1	1	1	0.996414	1	1	1	1	1	1	0.0891257	1	1	0.918829	1	1	0.696528	1
977	0.443738	0.768827	0.162654	0.762674	0.661188	0.459786	0.567229	0.636159	0.987397	1	0.888662	0.945141	0.75916	0.956668	0.14254	0.247312	0.954376	0.979	0.547948	1	0.894726	0.848795	0.734905	1
978	0.38571	0.131468	1	0.311575	0.165527	0.359602	0.183427	0.22652	0.182182	0.283239	0.424058	0.382068	0.20414	0.16927	0.481126	0.113669	0.0884268	0.0878825	0.14045	0.230179	0.114082	0.740593	0.261163	0.177245
979	1	1	1	1	1	1	1	1	1	1	1	1	1	1	1	1	1	1	1	1	1	1	1	1
980	0.317356	0.90724	1	1	1	1	1	1	0.839239	0.56557	1	0.234505	1	1	0.341271	0	0.00352326	1	1	1	1	1	0.267388	1
981	0.965614	0.80434	1	1	1	1	1	1	1	1	1	1	1	1	0.599295	0.967027	0.659586	1	1	1	1	1	1	1
982	0.400782	1	0.384263	1	1	1	1	1	1	1	1	0.722917	1	1	0.489521	0.549485	0.569751	1	1	1	1	1	0.906902	1
983	0.586697	0.437145	1	1	1	1	1	1	1	1	1	1	1	1	1	1	1	1	0.785875	1	0.928118	1	0.875634	1
984	0.798392	1	0.767278	1	1	1	1	1	1	1	1	1	1	1	0.97628	0	0.0459751	1	1	1	1	1	0.724643	1
985	1	0.289761	0.54182	1	1	1	1	1	1	1	1	1	1	1	1	1	1	1	1	1	1	1	0.46253	1
986	1	0.89566	0.279968	1	1	1	1	1	1	1	1	0.982424	1	1	0.90753	1	1	1	1	1	1	1	1	1
987	0.721149	1	0.0745658	1	1	1	1	1	1	1	1	1	1	1	0.127763	0.682185	0.90296	1	1	1	1	0.972922	0.965862	1
988	1	0.419171	1	0.608205	1	0.772272	1	1	0.837806	0.702229	0.934296	0.766783	1	1	0.933105	1	1	1	1	1	1	0.922389	1	0.969214
989	1	1	1	1	1	1	1	1	1	1	1	0.94793	1	1	0.730144	1	1	1	1	1	1	1	0.886234	1
990	0.811989	0.174119	1	1	1	1	1	1	0.853198	0.697214	0.87197	0.575126	1	0.967451	1	0.515569	1	0.85814	1	0.722917	0.889142	0.894127	0.918849	0.553134
991	1	1	1	1	1	1	1	1	1	1	1	1	1	1	1	1	1	1	1	1	1	1	1	1
992	1	1	1	0.803746	1	1	1	1	1	1	1	1	1	1	1	1	1	1	1	1	0.392488	0.262941	1	1
993	1	1	1	0.960728	1	0.922775	1	1	1	1	1	0.574239	1	1	1	1	1	1	1	0.843484	1	1	1	1
994	0.11741	1	0.316807	1	0.988093	1	0.967876	1	0.810616	0.611732	0.961964	1	0.959239	0.550558	0.773529	0.761053	0.314817	0.917645	0.954523	1	0.945271	0.416456	1	0.406152
995	1	1	0.258995	1	1	1	1	1	1	1	1	1	1	1	1	1	1	1	1	1	1	1	1	1
996	1	1	1	1	1	1	1	1	1	1	1	0.906781	1	1	1	1	0.910847	1	1	1	1	1	1	1
997	1	1	1	1	1	1	1	1	1	1	1	1	1	1	1	1	1	1	1	1	1	1	1	1
998	1	1	1	0.644024	1	0.78036	1	1	0.916181	1	1	1	1	1	1	0.994014	1	1	1	1	1	1	1	1
999	1	0.949961	1	1	1	1	1	1	1	0.95364	1	0.980671	1	1	1	0.514972	0.110138	1	1	1	1	1	1	1
1000	0.996312	0.760334	0.707042	0.916866	1	1	1	1	0.891052	0.749632	1	0.612991	1	1	1	1	0.0702973	1	1	0.911206	1	1	0.417189	0.932792
1001	0.960392	1	1	1	1	0.65607	1	1	1	1	1	1	0.679384	0.887327	0.950932	0.342613	0.972922	0.990307	1	0.678273	1	0.948293	1	0.59966
1002	1	1	1	1	1	1	1	1	1	1	1	1	1	1	1	1	1	1	1	1	1	1	1	1
1003	0.950408	0.715544	0.325176	0.93138	0.827718	1	0.828159	0.776044	0.6731	0.624831	0.869775	0.534762	0.736069	0.88724	0.775771	0.669589	1	0.71097	0.915403	0.738638	0.791976	0.994713	1	0.868721
1004	0.747926	0.290341	0.253088	1	1	1	1	1	1	0.5348	1	0.830855	1	1	0.707721	1	1	1	1	1	1	1	1	1
1005	1	1	1	0.680098	1	1	1	1	1	1	1	1	1	1	1	0.369791	1	1	1	1	1	0.948293	1	1
1006	1	0.699795	1	1	1	1	1	1	1	1	1	0.740334	1	1	1	0.479232	1	1	1	1	1	0.976452	1	1
1007	1	1	0.998739	1	1	1	1	1	0.862143	1	1	1	1	1	0.519475	1	1	1	1	0.911898	1	0.94287	1	1
1008	1	1	0.435326	1	1	1	1	1	1	1	1	1	1	1	0.85326	0.655896	1	1	1	1	1	1	1	1
1009	0.0775775	0.892752	1	1	1	1	0.790508	1	1	1	1	1	1	1	0.616047	0.203341	1	1	1	0.79433	0.917783	0.356953	0.605428	1
1010	1	1	1	1	1	1	1	1	1	1	1	1	1	1	0.517059	1	1	1	1	1	1	1	1	1

### Sheet: Liu_MTG_allAD.vs.Con_CTRLmods
Module	Astrocyte	Chandelier	Endothelial	L2/3 IT	L4 IT	L5 ET	L5 IT	L5/6 NP	L6 CT	L6 IT	L6 IT Car3	L6b	Lamp5	Lamp5 Lhx6	Microglia-PVM	OPC	Oligodendrocyte	Pax6	Pvalb	Sncg	Sst	Sst Chodl	Vip
1	0.122636	1	0.417974	0.0541941	0	0	0.00344153	0	0.422116	0	0	0	0	0.103366	0.346546	0.409538	0.292922	0	0	0.995936	1	0.36404	0.0438698
2	1	0.856247	1	1	1	1	1	1	1	1	1	1	1	1	1	1	1	1	1	1	1	1	1
3	1	0.265449	1	0.383888	1	0.961763	1	1	1	0.63046	1	1	1	0.711931	1	1	1	0.956507	0.811406	0.908015	0.868479	1	1
4	0.768948	1	0.606687	0.879589	0.44753	0.0438698	0.427608	0.111361	1	0.0694663	0.398017	0.525397	0.474992	0.236377	1	0.953853	1	0.38029	0.130411	0.865079	0.964313	1	0.768681
5	0.44894	1	0.481496	0.630182	0.117786	0.0932002	0.0824996	0.0229849	1	0.0243027	0.120708	0.293613	0.175448	0.393352	0.40192	0.497146	0.298294	0.177349	0.0243027	0.986484	1	0.361306	0.306579
6	0.200961	0.365413	0.0510336	0.664025	0	0	0.00824753	0	0.922925	0	0	0.0201448	0.0411033	0.287408	0.0726408	0.36708	0.122323	0.0135992	0.00596122	1	0.320492	0.1016	0.163861
7	0.87152	0.325647	1	0.059222	0.224929	0.0419695	0.63953	0.0893424	1	0.0583269	0.349956	0.257839	0.0449106	0.177984	1	0.874604	0.821943	0.0924983	0.0558496	0.15525	0.625426	1	0.135916
8	0.866276	0.470201	0.87152	0.445547	0.709026	0.361611	0.928382	0.294051	1	0.203173	0.976237	0.857319	0.494865	0.768242	1	1	1	0.828586	0.151218	0.558901	0.583642	1	0.62908
9	0.340141	0.526813	1	0.328649	0.654082	0.059222	0.492129	0.221593	1	0.122636	0.293299	0.330746	0.332626	0.371961	1	1	0.67008	0.187808	0.138291	1	0.738472	0.321556	0.428506
10	1	0.260543	1	0.0411033	0.222271	0.151218	0.117144	0.0863251	0.106591	0.0313899	0.158931	0.130411	0.0541941	0.407373	1	1	0.872052	0.051752	0.0119713	0.200495	0.569927	0.766754	0.183265
11	1	0.60179	0.959571	0.507708	0.238018	0.0449106	0.535124	0.018546	0.469904	0.0726408	0.397885	0.466459	0.264805	0.0945136	1	1	1	0.363336	0.0719707	1	1	1	0.384247
12	0.284938	1	0.564991	0.890866	0.150954	0.119024	0.34673	0.566823	0.383457	0.0608542	0.0533754	0.0495143	0.124129	0.211826	0.257412	0.56942	0.570591	0.23734	0.0905584	0.983905	0.647387	0.435926	0.342383
13	0.994165	0.744627	0.353571	0.440481	0.463672	0.160312	0.723949	0.23391	1	0.0656602	0.497146	0.707761	0.678536	0.750492	0.882889	1	1	0.454155	0.445547	1	0.694906	1	1
14	0.217461	0.347552	0.0102829	0.895869	0.0168418	0	0.0641195	0.901028	0.290952	0.00824753	0.00596122	0.00344153	0.0419695	0.00344153	0.70426	0.0850482	0.335886	0.0201448	0.0119713	1	0.0694663	0.291017	0.135916
15	1	0.701763	1	0.610964	0.15739	0.152432	0.724052	0.0784588	1	0.0334785	0.342205	0.680748	0.34787	0.429006	1	1	1	0.292922	0.0541941	1	1	0.670652	1
16	0.535574	0.603938	1	1	0.111361	0.0153305	0.377401	0.190468	0.486544	0.0243027	0.0558496	0.102849	0.00596122	0.0201448	0.771328	0.341501	0.160687	0.0459604	0	0.850944	0.807381	0.104001	0.0558496
17	0.659105	0.724699	0.853573	0.342205	0	0	0.0102829	0	1	0	0	0.0525419	0.0382559	0.051752	0.906858	0.989866	0.490561	0.132607	0	1	1	0.166814	0.0784588
18	1	0.382671	1	0.199829	0.0744971	0.0301637	0.117271	0.0168418	0.921712	0.0135992	0.152029	0.134969	0.0419695	0.0503562	1	0.989866	1	0.00824753	0	0.554365	0.932688	0.320577	0.0811895
19	0.805152	0.761538	0.269875	0.231074	0.186024	0.516412	0.333762	0.286696	1	0.273959	0.493878	0.612538	0.355279	0.284157	0.49367	0.918021	0.669014	0.22601	0.107866	0.527541	0.969838	0.716842	0.324172
20	1	0	1	1	0	0	0	1	0.00824753	0	0	0	0.00344153	1	1	0.0893424	0.621425	0	0.162983	1	0	0.0600122	0
21	0.551958	0.324318	0.506755	0.288962	0.351083	0.146572	0.86343	0.0738866	0.592778	0.111361	0.770713	1	0.278998	0.238739	0.716885	1	1	0.137505	0.0411033	0.735649	0.721029	1	0.607122
22	0.931401	0.62347	1	0.219913	0.251061	0.0828725	0.385317	0.0818657	1	0.0428635	0.243054	0.314138	0.155835	0.193611	1	1	0.928652	0.217083	0.07112	0.749869	0.82663	1	0.474558
23	1	0.635153	0.593638	0.897313	0.849112	0.147093	0.913599	0.330949	0.670285	0.226198	0.792192	1	0.920294	0.887979	1	1	1	0.771419	0.590988	1	0.962946	1	1
24	0.461001	0.771766	1	1	0.632056	0.0301637	0.57946	0.0168418	1	0.0301637	0.43153	1	0.612765	0.959369	1	1	1	0.458472	0.145764	1	0.745013	1	1
25	1	0.576467	1	0.091197	0.46131	0.778504	0.575331	0.155003	0.942258	0.670652	0.968727	1	0.521109	0.389537	0.826067	1	1	0.395273	0.248867	0.15941	1	1	0.747214
26	0.177874	0.361306	0.257412	0.287408	0	0	0.0201448	0.0153305	0.751303	0	0	0	0.00344153	0.055089	0.166006	0.175925	0.166814	0	0.00344153	1	0.162983	0.398956	0.0215644
27	0.372414	0.302339	0.23734	0.360732	0.0243027	0.0324318	0.091197	0.0634155	0.487305	0.0168418	0.0229849	0.0769669	0.0411033	0.343406	0.371438	0.437296	0.227796	0.0313899	0.0168418	0.535574	0.265097	0.181189	0.0503562
28	0.067063	1	0.0382559	0.283562	0.00344153	0.00596122	0.0924983	0.00824753	1	0.018546	0.00344153	0.0229849	0.00344153	0.146572	0.0850482	0.149157	0.208786	0.0102829	0	0.862509	0.65497	0.133094	0.0475756
29	0.659105	0.695836	0.802614	0	0.200189	0.101031	0.418747	0.0168418	0.0857634	0.102287	0.850422	0.644614	0.0600122	0.20531	0.388977	1	1	0.00824753	0.0976432	0.0391818	1	1	0.0358006
30	1	0.452592	1	0.15525	0.340141	0.119024	0.36404	0.302946	0.529393	0.0824996	0.551958	0.462079	0.314138	0.247413	0.817447	1	1	0.378998	0.293613	0.291718	1	1	0.54478
31	0.255331	0.209752	0.658851	0.875979	0.00596122	0.0243027	0.0272991	0.00344153	0.990079	0.00596122	0	0.0324318	0.0863251	0.219112	0.440649	0.498054	0.270343	0.0828725	0.055089	1	0.134105	0.276609	0.260365
32	0.188041	1	0.358517	1	0.00824753	0	0.095203	0.347552	1	0.00344153	0	0	0.0135992	1	0.395618	0.0313899	0.109608	0.075835	0.0102829	1	0.0818657	0.0102829	0.0153305
33	1	0.582366	0.251435	0.255322	0.246448	0.474413	0.50194	0.185021	0.0990569	0.523465	0.854566	1	0.745217	0.369634	0.519871	1	1	0.866276	0.32634	0.553251	1	1	0.615993
34	0.66028	0.40373	0.0924983	0.0215644	0.0102829	0.0617496	0.0828725	0.00596122	0.79211	0.018546	0.051752	0.189312	0.018546	0.0982325	0.114652	0.755582	0.461543	0.0135992	0.00596122	0.111698	1	0.67232	0.0229849
35	0.340984	0.102849	1	1	0.419518	0.0215644	0.472205	1	0.338258	0.0627005	0.0411033	0.0533754	0.107866	0.392109	0.596977	0.36768	0.136386	0.358723	0.0583269	0.934632	0.180883	0.0738866	0.964511
36	0.316346	0.354889	1	0.0510336	0	0	0	0.204096	0	0	0	0	0	0.0119713	0.323108	0.339948	0.091197	0	0.00344153	0.0769669	0.217083	0.0135992	0.00596122
37	1	0.283703	1	0.486681	0.0869926	0.055089	0.0828725	0.59667	0.0744971	0.00344153	0.00824753	0.0475756	0.189312	0.700762	1	0.166511	0.756473	0.142975	0.180166	1	0.942258	0.0475756	0.334494
38	0.717287	1	0.0828725	0.767545	0.218851	0.0428635	0.15642	0.421606	0.497359	0.0738866	0.23734	0.299462	0.0634155	0.292544	0.355279	0.83641	0.580352	0.0797113	0.100296	0.671998	0.663322	0.808066	0.177984
39	1	0.986355	0.91017	0.744627	0.162098	0.178248	0.535124	0.117271	0.807226	0.0924983	0.27538	0.538422	0.314943	0.237738	0.413468	1	0.723742	0.598746	0.122323	1	1	1	0.66149
40	0.594805	0.970119	0.806502	0.836203	0.0119713	0	0.0313899	0.055089	0.938889	0	0.0102829	0.00344153	0.0525419	0.788488	1	0.492129	0.728549	0.0229849	0	0.884614	0.377028	0.392041	0.169898
41	0.94054	0.918707	1	0.597975	0.344557	0.147093	0.334958	0.939802	0.69671	0.192154	0.415977	0.582366	0.860702	0.769922	1	1	1	0.5842	0.344811	1	1	1	0.872199
42	1	1	1	0.749689	1	1	1	1	0.818855	0.956847	1	1	1	1	1	1	1	0.677643	0.903448	0.714083	1	1	1
43	0.995936	1	0.76055	0.426099	0.136993	0.178977	0.409993	0.0932002	1	0.0687969	0.547956	1	0.526622	0.579786	0.96882	1	1	0.621567	0.268896	1	1	1	0.927263
44	0.977226	0.915249	0.913658	0.19436	1	1	1	1	0.608902	0.659737	1	0.78882	0.550367	0.91017	1	1	1	0.559539	0.340534	0.164783	0.79503	1	0.808307
45	0.748856	0.894082	0.842186	0.814223	0.57833	0.189699	0.615173	0.237738	1	0.165751	0.386662	0.696935	0.663818	0.919616	1	1	1	0.535681	0.36404	1	0.65717	1	0.98736
46	0.483729	0.862074	0.0229849	1	0.0411033	0.0818657	0.323535	0.820531	1	0.0272991	0	0.0153305	0.138291	0.438806	0.564991	0.427608	0.567001	0.129232	0.243054	1	0.150083	1	0.537529
47	0.393075	1	0.903983	0.769212	0.331285	0.0525419	0.714893	0.322416	1	0.292606	0.293299	0.281517	0.0694663	0.37849	1	0.784066	0.537635	0.0764575	0.0438698	1	1	0.218532	0.953892
48	0.0797113	0.357005	0.403856	1	0.0153305	0.00824753	0.095203	0.308727	1	0.0438698	0	0	0.300011	0.269366	0.461539	0.341825	0.00824753	0.230666	0.0475756	1	0.210429	0.683374	0.396925
49	0.0533754	0.930913	0.262387	0.56192	0.07112	0.110893	0.355522	1	0.807149	0.322053	0.0726408	0.324318	0.0982325	0.774193	0.256312	0.0525419	0.0750998	0.36768	0.0850482	0.960463	0.254644	0.0835663	0.213209
50	1	0.374164	1	0.0168418	0.0229849	0	0.124129	1	1	0	0.00344153	0	0.0102829	0.187808	1	0.0617496	0.497359	0	0.00344153	0.0663335	0.111698	0.0475756	0
51	1	0.705282	1	0.262387	1	1	0.759756	0.867732	1	1	1	1	1	0.75184	1	1	1	1	1	0.497359	0.874311	1	1
52	0.342639	0.481636	0.433584	0.132073	0.0583269	0.0334785	0.178248	0.0459604	1	0.0503562	0.15739	0.361306	0.0738866	0.382957	0.607351	0.734009	0.798198	0.00596122	0.0135992	0.370596	1	0.635372	0.206917
53	0.0797113	0.325371	0.520685	0.497092	0.0334785	0	0.0750998	0.40373	1	0.0649439	0	0	0	0.725699	0.264805	0.0641195	0.17447	0.0168418	0.0119713	0.358105	0.106591	0.157823	0.0168418
54	0.314943	0.68568	0.669424	0.136386	0.00344153	0	0.00344153	0.00596122	1	0.0428635	0.0634155	0.0201448	0.0119713	0.891773	1	0.550092	0.429579	0.0102829	0.034705	0.262387	0.548768	0.208389	0.0119713
55	1	0.791349	1	0.445639	0.573049	0.860539	0.655355	0.46676	0.943979	0.583244	0.98932	1	1	0.188378	1	1	0.857017	1	0.775918	0.800475	0.621078	1	0.835735
56	0.491939	0.175448	0.302339	1	0.62886	0.254334	0.188041	0.610149	1	0.583483	0.559539	0.725699	0.659105	1	1	0.059222	0.0119713	0.433613	0.567513	1	0.373023	0.560068	0.419959
57	0.814932	0.0627005	1	0.384328	0.0744971	0	0.300368	1	1	0.00596122	0	0	0.0485389	0.850204	0.0738866	0.185021	0.293801	0.0287385	0.088651	0.435926	0.142975	0.0119713	0.120208
58	1	0.15525	1	1	0.637499	0.0449106	0.892241	0.809343	0.469756	0.0863251	0.00344153	0.0419695	0.100296	1	1	0.425884	0.0976432	0.145764	0.483729	0.145764	0.509456	0.454155	0.582041
59	0.730519	1	1	0.0449106	0.0793391	0.0334785	0.0893424	0.142723	1	0.0287385	0.16906	0.293047	0.129232	0.173504	0.832235	0.935293	0.791349	0.051752	0.1749	0.401862	0.974033	0.179495	0.535973
60	0.893974	1	1	0.0784588	0.831378	0.153969	0.665307	0.77962	1	0.0976432	0.358723	0.0804352	0.0485389	1	0.678334	0.745313	0.602092	0.0201448	0.0857634	0.0617496	0.877146	0.77962	0.0804352
61	0.0449106	0	1	1	0.00824753	0	0.149157	1	0.146098	0	0	0	0	0.236093	0.776523	0	0.298294	0.00344153	0.00344153	0.515708	0	0	0
62	0.827954	0.9944	0.364205	0.903051	0.209017	0.54658	0.477395	0.629521	1	0.115268	0.211826	0.266379	0.414132	0.653988	0.871902	0.501406	0.390515	0.970609	0.46131	1	0.847908	0.200495	0.748496
63	0.615028	0.577119	0.56192	0.161679	0.586185	0.370824	0.654082	0.641177	0.203173	0.633291	0.960425	0.860288	0.175072	0.0738866	0.557219	0.860702	0.649275	0.135916	0.211212	0.263686	0.989866	1	0.355939
64	0.0533754	0.633071	0.00824753	1	0.807699	1	1	1	0.604388	0.903602	0.23391	1	0.54075	1	0.167165	0.0119713	0.00596122	0.40769	0.897172	1	0.501406	0.786369	0.375419
65	0.28812	0.891117	0.984788	0.242185	0.0850482	0.0411033	0.15525	0.169898	1	0.0102829	0.0565051	0.232641	0.320577	0.486681	0.555319	0.263098	0.127626	0.089953	0.0168418	1	1	0.558901	0.470349
66	0.856247	0.559539	0.617487	0.233622	0.123034	0.0694663	0.434033	0.351442	1	0.0243027	0.0663335	0.154414	0.0495143	0.127117	0.535574	0.550466	0.532218	0.0541941	0.0215644	0.510129	1	0.474413	0.111698
67	0.310104	0.337404	0.959217	1	0.255331	0.0804352	0.132607	0.765265	1	0.0863251	0.202054	0.238739	0.437834	0.802117	1	0.776869	0.513872	0.334095	0.32702	0.773586	0.773067	0.794451	0.52138
68	1	0.478057	1	0.134969	0.123034	0.0573295	0.579624	0.00596122	0.213209	0	0.177349	0.567425	0.596516	0.615993	1	1	0.995936	0.0919076	0.469456	0.857858	0.688952	1	0.811082
69	1	0.650386	1	0.220599	0.746853	0.77962	0.718384	0.228037	0.550466	0.690041	1	1	0.794614	0.715235	0.333628	1	1	0.941144	0.833789	0.498183	1	1	0.854245
70	0.0485389	0.890308	0.965214	0.0990569	0.0201448	0	0.11399	0.0687969	1	0.0467927	0	0	0	0.0391818	1	0.221593	0.0403164	0	0	0.211658	0.106052	0	0
71	0	0.140472	0.243054	0.0850482	0.0797113	0.00344153	0.0391818	1	0.288766	0.0153305	0.0565051	0.0510336	0.059222	0.162516	0.499952	0.0525419	0.0334785	0.0510336	0.114652	0.211826	0.0878797	0.283703	0.051752
72	0.688438	0.313003	1	0	0.143555	0.00596122	0.737147	0.620732	0.059222	0.0495143	0.0369645	0.0168418	0	0.19436	0.653718	0.503639	0.218851	0	0	0.0679503	1	1	0.0135992
73	0.934323	0.384247	0.859237	0.183615	1	1	1	0.586737	0.364011	0.718384	1	0.701984	0.243054	0.391212	1	1	1	0.138425	0.169898	0.152432	0.642516	0.516412	0.416539
74	0.986019	1	1	0.0835663	1	1	1	1	0.611338	1	1	1	0.626592	1	1	1	1	0.569595	0.825447	0.0726408	0.885726	1	0.43438
75	0.992514	0.932376	0.700539	0.15525	0.278725	1	0.539784	0.230201	0.691293	0.580997	0.953853	0.94054	0.464504	0.353571	0.429861	1	0.941526	0.202054	0.420912	0.256618	1	1	0.242088
76	0.788568	0.291017	0.178248	0.641445	0.165142	0.161159	0.262151	0.00344153	1	0.0168418	0.288962	0.693185	0.351442	0.448079	0.800475	1	1	0.278327	0.18037	1	1	1	1
77	0	0	1	1	0	0	0	1	0	0	0	0	0	1	1	0	0.0475756	0	0	0.00596122	0	0	0
78	0.108394	1	0.587212	0.936787	0.0565051	0.0358006	0.132607	0.828586	1	0.0215644	0.00824753	0.0272991	0.0764575	0.178248	0.580434	0.160312	0.725504	0.111698	0.00824753	1	0.255886	0.117786	0.0510336
79	0.147093	0.129232	0	0.417788	0.0313899	0.00596122	0.0201448	0	0.713739	0	0	0.219112	0.123034	0.0135992	1	1	1	0	0.00824753	1	0.381162	1	1
80	0.974033	0.670652	0.242185	0.377028	0.202518	0.293047	0.866782	0.275996	1	0.0945136	0.177984	0.631917	0.249878	0.754776	0.262151	0.959255	0.70735	0.288766	0.0764575	1	1	0.638908	0.308004
81	0.506755	1	0.1016	0.827479	0.441447	0.324819	0.740467	0.726416	0.196108	0.128179	0.344557	0.538238	0.516099	0.192427	0.368968	0.692396	0.323894	0.579056	0.294614	1	0.842408	0.480987	0.691293
82	0.059222	0.745217	0.940886	0.0258006	0.213209	0.0135992	0.138155	0.914019	1	0.115882	0.163861	0.0168418	0.0369645	0.034705	0.612538	0.16906	0.45624	0.0119713	0.0215644	0.203173	0.787389	0.645523	0.0324318
83	1	0.621567	1	0.00344153	0.557234	0.167165	0.122323	0.339436	0.921894	0.360969	1	0.56192	0.394589	0.683893	1	1	1	0.625869	0.373023	0.211212	1	0.996438	0.651543
84	0.414463	0.659321	0.453762	0.182355	0.113539	0.0573295	0.261381	0.0793391	0.528	0.0358006	0.180883	0.146572	0.095203	0.627396	0.309578	0.469904	0.383888	0.0313899	0.00824753	0.300011	1	0.624317	0.0824996
85	1	1	1	0.851729	1	1	1	1	0.963978	1	1	1	1	1	1	1	1	1	1	0.955546	1	1	1
86	1	1	1	0	0.0324318	0	0.217837	0.298602	0.210429	0.0419695	0.0102829	0	0	0.0243027	1	0.353571	0.958222	0	0.00596122	0.00824753	0.38029	0.67008	0
87	1	1	1	1	0	0.575331	0.0558496	0	0	0	0.0641195	0.00344153	0.889233	0	0.703789	0	0.151624	1	0.0475756	0.511318	1	1	1
88	0.855427	0.596977	0.507308	0.0750998	0.487168	0.613122	0.513752	0.879936	0.227796	0.932199	0.807149	0.730905	0.464655	0.310856	0.537635	0.93885	1	0.356763	0.529946	0.16906	1	1	0.384247
89	1	0.0229849	1	0.577846	0	0	0	1	0.0168418	0	0	0	0.456472	0.0764575	0.374164	0.258201	0.0525419	0.133577	0.381449	0.723742	0.0510336	0	0.291017
90	1	1	1	1	1	1	1	1	1	1	1	1	1	1	1	1	0.00824753	1	1	1	1	1	1
91	0.421167	0.988781	1	0.133577	0.15941	0.580434	0.151218	0.35776	0.150447	0.486955	0.474558	0.486482	0.278327	0.0769669	0.615929	0.80017	0.512613	0.151624	0.0997185	0.279541	1	1	0.192154
92	0.36738	1	0.43832	0	0.00344153	0.0301637	0	0.00596122	0.56192	0.0119713	0.0135992	0.0411033	0.0168418	0.0411033	0.453592	0.227796	0.737542	0.00596122	0.0119713	0.249878	0.782786	0.384328	0.0119713
93	0.0850482	1	0.00824753	0.059222	0.00344153	0	0.0229849	0	0.794451	0.00596122	0.00344153	0	0.018546	0.0201448	0.0391818	0.314943	0.121249	0.0119713	0.018546	0.264453	0.417974	0.138291	0.0358006
94	0.561187	1	0.71393	0.0793391	0.117144	0.450652	0.310856	0.0656602	0.748295	0.430432	0.263686	0.368968	0.243054	0.548768	0.386025	0.850051	0.513162	0.130411	0.122636	0.504524	1	0.303313	0.476528
95	0.476966	0.961538	0.430785	0.860702	0.0738866	0.263686	0.372797	0.1749	0.709879	0.0694663	0.0733724	0.292037	0.269875	0.242901	0.11399	0.399841	0.427502	0.247092	0.115882	1	0.906203	0.17161	0.453762
96	0.591455	0.617199	1	0.0119713	0	0	0	0.0243027	0.285918	0	0.00344153	0	0	0.558259	1	0.00596122	0.429329	0	0	0.0438698	0.0939368	0.0958098	0
97	0.134105	0	1	0	0	0	0	1	0.0102829	0	0	0	0	0.142975	0.841122	0.00344153	0.0215644	0	0.00344153	0.617262	0	0	0.0102829
98	0.242514	0.46691	0.381162	0.236093	0.00344153	0	0.0102829	0.223423	0.0769669	0	0	0	0.00824753	0.300368	0.483083	0.0334785	0.240603	0.00596122	0.00344153	0.632633	0.162516	0.224929	0.0168418
99	0.152432	0.103366	0.18037	0.0119713	0	0	0.0287385	0.252553	1	0.00344153	0	0	0.00596122	0.251061	0.178716	0.00824753	0.00344153	0	0	0.127117	0.0971682	0.123034	0.00344153
100	0.94975	0.354196	0.547777	0.232178	0.764296	0.938889	1	0.941526	1	0.627396	1	0.954081	0.490561	0.608902	1	1	1	0.45407	0.658516	0.297238	0.862136	1	0.840337
101	1	0.903051	1	0.00596122	0.864263	0.952141	1	1	0.107866	0.800475	0.576224	0.518512	0.0634155	0.687078	1	1	1	0.0485389	0.211212	0.0811895	1	1	0.0893424
102	0.989866	0.364205	0.722744	0.0565051	0.162098	0.22529	0.108394	1	0.459854	0.146098	0.359576	0.125955	0.0438698	0.29499	0.523081	0.266379	0.680748	0	0.0102829	0.108961	0.503639	0.714083	0.0459604
103	0	0	0	1	0	0	0.00344153	0.118384	0.0301637	0	0	0	0	0.406506	0.0804352	0	0.018546	0	0	0.986819	0	0	0.00344153
104	0.905371	1	1	1	0.8696	0.569935	0.939671	0.477252	1	0.120208	0.830411	1	0.896538	1	1	0.226613	0.933086	0.328038	0.846062	0.935029	1	1	1
105	0.681946	0.176979	0.614061	0.607878	0.0565051	0	0.0869926	0	0.578814	0	0.0863251	0.557219	0.17447	0.146098	1	1	1	0.0565051	0.00596122	1	1	1	1
106	0.956886	1	1	0.0818657	0.985115	0.811082	1	1	0.0510336	1	0.781759	0.700873	0.252553	0.1749	0.555747	0.771331	0.701735	0.134492	0.495641	0.113539	0.798685	0.649602	0.244093
107	0.755047	0.918707	1	0.00344153	0.513872	0.310628	0.532218	1	0.603326	0.717857	0.33162	0.214468	0.227383	0.586581	1	0.543922	1	0.231481	0.741646	0.089953	0.891794	1	0.104001
108	1	0.770011	0.48236	0.0893424	1	1	1	1	0.534831	1	1	1	0.871369	0.567001	1	1	1	0.91017	0.996408	0.520838	1	1	1
109	0.560503	1	1	0.0656602	0.0391818	0.00824753	0.0358006	0.165142	0.0744971	0.0119713	0	0.0102829	0.0215644	0.136386	1	0.265097	0.217837	0	0.0102829	0.368715	0.954495	1	0.0243027
110	0.804258	1	0.526622	0.389537	0.138291	0.0215644	0.397683	0.19134	1	0.0600122	0.197476	0.513204	0.185575	0.278327	0.660488	0.939671	1	0.175072	0.0945136	1	0.539575	0.382671	0.714106
111	1	0.182811	1	0	1	1	1	0.324529	1	1	1	1	0.752113	1	1	1	1	0.534057	0.736314	0.243323	0.83071	1	0.580434
112	0.542102	0.40192	0.990616	0	0	0	0	1	0.1016	0	0	0	0	1	1	0	0.440649	0	0	1	0	0	0
113	0	0	0.689381	0.50227	0	0	0	0.2968	0.0119713	0	0	0	0	0.088651	0.125955	0	0.0153305	0	0	1	0	0	0
114	1	0.938932	1	0.104797	0.451975	0.292606	0.232178	0.151624	1	0.247413	0.774105	0.287408	0.561016	1	1	1	1	0.574189	0.502725	0.29891	1	1	0.37718
115	0.0119713	0.291718	0.0403164	1	0.00344153	0	0.0627005	0.308004	1	0	0	0	0.00344153	0.802117	0.189699	0.0313899	0.0324318	0	0	1	0.142139	0.0334785	0.163298
116	0.880692	1	1	0.878428	0.80523	0.315483	0.921712	0.0391818	1	0.0976432	0.599364	0.758435	0.541218	0.673989	1	1	0.841093	0.529172	0.294614	0.89222	0.645738	1	1
117	1	1	1	0	0.696935	0.348121	0.401734	1	0.67232	0.304091	0.718931	0.0769669	0.257168	0.533449	1	1	1	0.0495143	0.335555	0.0811895	1	1	0.319443
118	0.0411033	0	1	1	0.164323	0	0.166006	0.334494	0.245626	0.0119713	0	0.0119713	0.663322	0.58981	0.604318	0.0102829	0.118384	0.195159	0.226198	0.491939	0.00596122	0.00344153	0.249244
119	1	0.529914	1	0.00344153	1	1	1	1	0.826226	0.660866	1	0.311704	0.530479	0.341948	1	1	1	0.225537	0.60913	0.125955	1	1	0.242185
120	0.792693	0.540045	0.788983	0.558901	0.422116	0.504044	0.45005	0.164783	0.976237	0.725504	0.674478	1	0.142975	0.546063	0.85685	0.547498	0.509013	0.28218	0.105509	0.566991	1	1	0.250253
121	0.143555	0.141061	0.497359	0.499952	0.162516	0.241543	0.349572	0.548947	1	0.214906	0.0919076	0.199414	0.0153305	0.125438	0.892241	0.0769669	0.107251	0.0313899	0.117271	0.323388	0.248867	0.162516	0.135536
122	0.780134	0.334428	1	0.0824996	0.252181	0.551508	0.409538	0.184675	1	0.575331	0.613996	0.716885	0.29499	0.0932002	0.40973	0.794614	0.678978	0.349572	0.449103	0.170935	1	1	0.328649
123	1	0.166814	1	0.527541	0.771328	0.238182	0.807912	0.0287385	1	0.051752	1	1	1	0.641445	1	1	1	0.762353	0.39829	0.682383	0.656414	1	1
124	0	0.209752	0.238018	0.888321	0	0	0	0.199414	0.0617496	0.00344153	0	0	0	1	0.218101	0	0.075835	0.0119713	0.00344153	1	0	0	0.0168418
125	1	0.120208	1	1	0.691407	0.186024	0.807699	0.807912	1	0.48236	0.292354	0.208786	0.255013	1	1	0.846108	0.836359	0.0726408	0.65497	1	0.291909	0.537529	0.285918
126	0.818547	0.26959	0.329127	1	0.0719707	0.342383	0.152029	0.801304	0.19134	0.333228	0.075835	0.0565051	0.0608542	0.182811	0.812962	0.320577	0.0419695	0.108961	0.210146	1	0.579622	0.340984	0.344303
127	1	0.560068	1	0.00596122	0.245626	0.161159	0.315325	0.384242	1	0.141695	0.636684	0.256863	0.282385	1	1	1	1	0.185021	0.506584	0.0939368	1	0.80523	0.130997
128	1	1	1	1	1	1	1	1	1	1	1	1	1	1	1	1	1	1	1	1	1	1	1
129	0.458553	1	0.0391818	0.075835	0.00596122	0.00596122	0.0419695	0.0369645	0.543662	0.0558496	0.0135992	0.128179	0.0358006	0.262387	0.138928	0.317116	0.182355	0.128865	0.0135992	0.507308	0.743334	0.71406	0.091197
130	0.901097	0.993694	1	0.17161	0.00824753	0.0939368	0.0168418	0.0419695	0.523465	0.0153305	0.075835	0.07112	0.434872	0.45005	1	0.657716	0.509456	0.464882	0.167666	0.533075	0.837034	0.715235	0.453762
131	0.682584	1	0.250687	0.0419695	0.0403164	0.0215644	0.0438698	0.152432	1	0.0533754	0.257775	0.177349	0.262151	0.0334785	0.213429	0.550367	0.495772	0.181189	0.109608	0.224624	1	0.684763	0.153027
132	0.148272	1	0.051752	0.375265	0	0	0.0168418	0.091197	1	0.0201448	0.00344153	0.0201448	0	0.429756	0.0525419	0.128865	0.0764575	0.00596122	0.00344153	0.705888	0.26679	0.00596122	0
133	1	0.350452	1	0.323535	0.439219	0.36738	0.289094	0.0475756	1	0.238182	0.321556	0.556333	0.725504	1	0.459854	0.275041	1	0.374078	0.653718	0.831307	0.745313	1	0.949068
134	0.827177	1	0.0369645	0.650255	0.07112	0.115268	0.357005	0.173122	1	0.33162	0.137505	0.192964	0.413468	0.780477	0.291718	0.658262	0.381666	0.198055	0.23734	1	1	0.621078	0.661905
135	0.807912	0.565091	1	0.0119713	0.0869926	0.146098	0.453677	0.338781	0.610524	0.128865	0.515981	0.318017	0.0391818	0.592388	1	0.590363	1	0.0358006	0.0558496	0.0750998	0.738373	1	0.0510336
136	0.41059	0.803928	0.6363	0.33476	0.437419	0.620508	1	0.214252	0.854566	0.529946	0.690782	0.771328	0.195686	1	0.472427	0.669547	0.859775	0.334958	0.291909	0.779791	0.769922	0.875979	0.632056
137	1	0.56192	1	0.894082	1	1	1	0.214468	1	0.668316	1	1	1	1	1	1	1	0.971344	0.67232	1	0.840957	1	1
138	1	1	0.550564	1	1	1	1	1	0.285592	1	1	1	1	1	1	1	1	1	1	1	1	1	1
139	0.271033	0.203173	0.663197	1	0.295613	0.0102829	0.37827	0.229906	0.238519	0.0258006	0.0119713	0.0485389	0.497359	0.94821	0.860539	0.322416	0.450652	0.419518	0.0893424	1	0.490426	0.426099	0.953234
140	0.0475756	0	0.533449	1	0.463824	0	0.402656	0.744627	0.0287385	0	0	0	0	0.965214	1	0	0.290952	0.059222	0.644665	1	0	0	0.0201448
141	0.0495143	1	0.0135992	0.745013	0.0573295	0.00344153	0.0656602	0	0.461543	0.00344153	0	0.155835	0.292037	0.803031	1	0.997233	1	0.0459604	0.0313899	1	1	0.949109	1
142	1	1	0.947539	0.0924983	1	0.915249	1	0.498441	0.381883	1	1	1	0.820064	0.477395	1	1	1	0.860702	0.998547	0.489369	0.882079	1	0.817596
143	1	0.726908	1	0.0215644	0.0617496	0.17447	0.0391818	1	0.0719707	0.00596122	0.0168418	0.0503562	1	1	1	0.80017	1	0.680748	0.696342	0.56192	0.942427	1	0.652826
144	0.242901	0.764115	0.857017	0.0565051	0.0102829	0	0.0301637	0.0634155	1	0.00596122	0.00596122	0.00344153	0.00596122	0.138928	1	0.0850482	0	0.0369645	0.00824753	0.332626	1	0.438077	0.0135992
145	0.348621	1	0.19436	0.601185	0.293047	0.52651	0.447292	0.252181	0.655309	0.236093	0.635809	0.913658	0.310628	0.369336	0.653859	0.513872	0.583642	0.18037	0.117271	0.755047	1	0.891773	0.65497
146	1	0.358517	1	0	0	0	0	1	0	0	0	0	0.00824753	1	1	0	0.95211	0	0.00824753	0.125955	0.153969	0	0
147	0.424475	1	0.906872	0.855578	0.0510336	0.00596122	0.0797113	0.0976432	0.799265	0.0565051	0.0419695	0.224319	0.230201	0.72752	0.714038	0.668316	0.787472	0.089953	0.0583269	1	1	0.395273	0.429579
148	1	0.718279	0.721699	1	1	1	1	0.275596	1	0.786793	1	1	1	0.928382	1	1	1	1	1	1	0.617855	1	1
149	0.936787	0.498054	0.794293	0.536001	0.279207	0.108394	0.374078	0.14874	0.997758	0.0617496	0.63466	0.653671	0.383457	0.124129	0.942427	1	0.875979	0.326131	0.226198	1	1	1	0.656205
150	1	1	0.142975	1	1	1	0.562666	1	0.411568	1	1	1	1	1	0.0358006	0.0243027	0	1	1	1	0.984549	0.613122	0.943289
151	0.707324	1	1	0.799345	0.0905584	0.00344153	0.0733724	0.398422	0.804588	0.0119713	0.0201448	0.0863251	0.0656602	0.205713	0.9345	0.817521	0.40373	0.0958098	0.0168418	1	0.800475	0.150083	0.118384
152	1	0.582286	1	0.377028	0.0391818	0.0153305	0.15525	0	0.0924983	0.0485389	0.241543	0.102287	0.133094	0.091197	1	0.829937	0.854694	0.263686	0.142975	0.35903	0.722556	1	0.193611
153	0.837432	0.965214	1	0.391764	0.157823	0.0634155	0.0997185	1	1	0.0229849	0.0565051	0.167666	1	1	1	0.342962	0.947498	1	0.627675	1	0.214906	0.769742	0.809103
154	0.565091	0	1	1	0	0	0	1	0.15525	0	0	0	0	0.939671	1	0.00344153	0.164323	0	0.0135992	0.883982	0	0	0
155	0.80871	0.584836	0.846108	0.969557	0.303744	0.333762	0.40829	0.602092	1	0.138425	0.381449	0.457093	0.449103	0.0243027	0.238739	0.954081	0.794451	0.656195	0.420216	1	1	0.662575	0.550269
156	0.833789	0.660822	1	0.0229849	0.572066	1	0.704894	1	0.0828725	1	1	0.999684	0.39135	0.881882	1	0.911905	1	0.37718	0.692	0.0797113	0.990616	1	0.20617
157	0.587526	1	0.115268	0.759933	0.548768	0.942816	0.988043	0.257412	0.398482	0.431033	0.60179	0.909557	0.265739	0.662117	0.325922	0.635153	0.42277	0.239584	0.472205	0.688438	1	0.960425	0.537529
158	0.253043	0.529615	1	1	0.587526	0.279937	1	0.628419	1	0.153572	0.376432	0.787982	0.213045	0.541478	0.95211	0.157823	0.249244	0.0719707	0.320577	1	0.814384	0.985627	0.928287
159	1	0.987479	1	1	1	1	1	0.845138	1	0.903602	1	1	1	1	1	1	1	1	1	1	0.844984	1	1
160	1	0.57614	1	0.609197	0.916932	0.909445	0.889518	0.534243	1	0.520838	0.984156	1	1	0.727232	1	1	1	0.952525	0.764205	1	0.728567	1	0.817447
161	0.825995	0.559539	0.891117	1	1	0.558901	0.979096	0.35903	1	0.308004	0.841122	1	0.986355	1	1	1	1	0.786199	0.464882	1	0.903051	0.903102	1
162	1	1	1	0.0525419	1	1	1	1	0.473525	1	1	0.890199	0.852467	1	0.621363	1	1	0.285592	1	0.187468	1	1	0.972777
163	0.846702	1	0.579786	0.701763	0.939631	0.512613	1	0.559245	1	0.59473	0.855427	1	0.74784	1	0.811082	0.953923	0.829937	0.608902	0.416021	0.458472	1	0.490561	0.85831
164	1	0.430785	1	0.688554	1	1	1	0.981705	0.899225	1	1	1	1	1	1	1	1	1	1	0.895975	1	1	1
165	1	0.624257	1	0.626091	1	1	1	0.426423	1	0.992514	1	1	1	0.985627	1	1	1	1	1	0.886907	0.860702	1	1
166	0.941059	0.705669	1	0.504044	0.342383	0.424475	0.510999	0.0525419	0.283703	0.113539	0.307409	0.432697	0.803684	1	1	1	1	0.541921	0.455543	1	0.449725	1	0.781077
167	1	0.473455	1	0.162098	0.984483	1	0.98917	0.598361	1	1	1	1	0.928287	0.200495	1	1	0.879936	0.954102	1	0.213758	0.986819	1	0.500921
168	0.843838	0.421167	0.966647	0.0313899	0.0627005	0	0.0703309	1	0.116536	0.00344153	0	0	0	0.146098	1	0.00596122	0.398422	0	0.00824753	0.28812	0.281849	1	0.0135992
169	0.570346	1	0.675291	1	0.568024	0.0475756	0.613996	0.0503562	0.740467	0.0919076	0.638908	1	0.683492	1	1	1	1	0.860138	0.200495	1	1	1	1
170	1	0.0982325	1	0.0301637	0.0229849	0.0391818	0	0	0.179754	0.0358006	0.592313	0.248867	0.437419	0.302035	1	1	1	0.195159	0.166814	0.483299	1	1	0.315771
171	0.0869926	0.433613	0.0119713	0.7495	0.0324318	0.0958098	0.14471	0.127626	0.54686	0.0945136	0.0649439	0.1749	0.0324318	0.342205	0.122636	0.199829	0.0324318	0.0258006	0.0764575	0.140472	0.401477	0.178248	0.0428635
172	1	0.359882	0.932376	0.552468	0.96882	1	1	0.664438	0.66299	0.584439	1	0.821883	0.80823	0.532966	1	1	0.788983	0.817051	0.406772	0.885726	0.584836	1	0.885678
173	1	1	1	1	1	1	1	1	1	1	1	1	1	1	1	1	1	1	1	1	1	1	1
174	0.142139	0	0.160312	0.0510336	0.0102829	0	0.00596122	0.355522	0.152029	0	0	0	0.0168418	0.903345	1	0	0	0.0102829	0.0168418	0.907739	0.108961	0.11021	0.0634155
175	0	0.11399	0.737147	1	0.0656602	0.00824753	0.173122	0.0475756	1	0.0301637	0.0153305	0	0.0391818	0.885726	0.260962	0.00344153	0.27464	0.0153305	0.0533754	0.764562	0.0243027	0.0168418	0.103366
176	0.7482	1	0.696342	0.52578	0.307111	0.207881	0.471761	0.095203	1	0.262387	0.438637	0.849985	0.374078	0.230201	0.550466	1	1	0.177984	0.33296	0.703594	1	1	0.531467
177	1	0.262682	0.845842	0.0687969	0.525589	0.595039	0.620222	0.262151	1	0.923732	1	0.971344	0.898121	0.556587	1	1	1	0.687543	0.812962	0.300011	0.891063	1	0.771235
178	0.540568	0.402599	0.959495	0.104001	0.111361	0.142139	0.126515	0.018546	0.797115	0.169404	0.517229	0.60831	0.273556	0.177984	0.928382	0.870103	1	0.0733724	0.122636	0.555747	1	0.7495	0.262682
179	1	0.752113	0.650125	1	1	0.866276	1	0.584757	1	0.437834	1	1	1	0.892241	1	1	1	1	0.9385	1	0.908756	1	1
180	1	0.814857	1	1	1	1	1	1	1	1	1	1	0.86827	0.991569	1	1	1	1	1	0.67232	1	0.873813	1
181	0.689414	0.371121	1	0.986258	0.805456	0.494448	0.698223	0.800475	1	1	0.997141	1	0.656542	0.526813	1	1	0.459468	0.6651	0.500921	0.612165	1	0.686363	0.821943
182	1	0.757547	1	0.677846	1	1	1	0.862297	1	1	1	1	1	0.556951	0.832288	1	1	1	1	0.437394	1	1	1
183	1	0.366316	1	0.439461	1	1	0.718574	1	0.690552	1	1	1	1	0.802614	1	1	1	1	1	0.56942	0.941526	1	1
184	1	0.965214	1	0.699619	1	1	1	1	0.909557	1	1	1	1	0.878166	0.941184	1	0.883869	1	1	0.898261	1	1	1
185	1	0	1	1	0.0495143	0	0.130997	1	0.718257	0.318457	0.0153305	0.051752	0.0258006	1	1	0.034705	1	0.450036	0.469977	1	0.0313899	0.104001	0.0229849
186	0.493252	1	0.0694663	0.18037	0	0.00344153	0	0.00596122	0.337007	0.00824753	0	0.0215644	0.120208	0.844368	0.130997	0.904539	0.248667	0.0565051	0.0119713	1	0.309874	0.226198	0.0403164
187	0.393352	0.200961	1	1	0.870103	0.0485389	0.595741	0.296426	0.370298	0.0777868	0.0583269	0.149157	0.417602	1	0.424112	0.0608542	0	0.0287385	0.0964909	1	0.17161	0.122636	0.0769669
188	0.0784588	1	0.519599	0.652649	0.0215644	0.0419695	0.384253	0.0102829	0.789408	0.0869926	0.00344153	0.0694663	0.0313899	0.996288	0.202518	0.278998	0.0467927	0.327765	0.0982325	0.493043	0.28812	0.138291	0.292606
189	1	0.411306	1	0.22944	1	0.982166	0.780305	0.47272	1	0.541921	1	1	1	1	1	1	1	0.80871	0.939063	0.862297	0.938889	1	1
190	1	1	1	0.102849	0.697998	0.651037	0.934235	1	0.513991	0.953853	1	1	0.433017	0.642731	0.662117	1	1	0.337929	0.582123	0.0764575	1	1	0.223115
191	0.637445	1	0.953962	0.251435	0.548491	0.257839	0.954495	1	1	0.384612	0.245626	0.573049	0.22529	0.705088	1	0.956342	0.509411	0.238182	0.108961	0.155835	1	1	0.139975
192	0.520838	0.690782	0.37425	0.11021	0.300126	0.935293	0.56526	0.343406	0.835666	0.456555	0.491939	0.772462	0.2641	0.222271	0.23734	0.310104	0.0475756	0.322053	0.19134	0.257839	1	0.228037	0.124129
193	1	0.979458	1	0	1	1	1	1	0.366986	1	1	1	0.152432	0.606308	1	1	1	0.1016	0.679418	0.0324318	0.710972	1	0.0726408
194	1	0.40894	1	0.018546	0.998547	1	0.440649	0.548134	1	1	1	1	1	0.401676	1	1	1	0.597903	1	0.115268	0.727418	1	0.362288
195	0.193342	1	0.11399	0.0649439	0.139975	0.308365	0.560332	1	0.290311	0.800972	0.11399	0.120208	0.00824753	0.220912	0.179495	0.0168418	0.175072	0.00824753	0.240995	0.0438698	0.271255	0.00824753	0.0313899
196	1	0.585868	1	0.762353	1	1	0.952485	1	0.737162	1	1	1	1	0.866573	1	1	1	1	1	0.852185	0.888574	1	1
197	0.220172	0.330746	0.256863	0.507708	0.00344153	0.0102829	0.0102829	0	0.0573295	0.0243027	0.0229849	0.0215644	0.0391818	0.17447	0.211212	0.175072	0.0744971	0.0964909	0.0313899	1	0.490772	0.129232	0.0459604
198	0.876855	1	1	0.0428635	0.744519	0.0769669	1	0.41816	1	0.0750998	0.278725	0.0495143	0.00596122	0.592543	1	0.738837	1	0	0	0.0663335	0.575247	0.879589	0.0334785
199	1	1	0.716165	1	1	1	1	1	1	1	1	1	1	1	1	1	1	1	1	1	1	1	1
200	1	1	1	0.0272991	0.952732	0.113539	0.437834	1	0.981552	0.401862	0.0976432	0.111698	0.228916	0.46123	1	0.62179	1	0.986138	0.648291	0.150954	1	1	0.382671
201	0.991089	0.23734	0.334494	0.32634	0.862509	0.751209	1	0.454388	0.283703	1	1	1	0.599364	0.386025	0.607122	1	1	0.641393	0.599364	0.529172	1	1	0.646991
202	0.37425	1	0.394935	0	0.179754	0.241816	0.583005	1	0.0411033	1	0.222693	0.255013	0.0258006	0.0243027	0.0503562	0.126515	0.389537	0.00344153	0.150083	0.00596122	0.694649	0.168664	0.0119713
203	1	0.672038	0.69533	1	1	0.895164	1	0.536264	0.719708	0.883756	1	1	0.958348	0.896873	1	1	1	0.688438	0.683492	0.957554	0.965214	1	1
204	1	0.545242	1	0.197476	1	0.330139	0.919616	1	0.939933	0.567523	0.909031	0.782615	0.222693	0.261381	1	1	1	0.33615	0.550917	0.308727	0.885726	1	0.645788
205	0.766754	0.781331	0.967598	0.895587	0.806502	0.360732	0.750935	0.432595	1	0.248867	0.81999	0.786539	1	1	1	0.952141	0.734108	0.687693	0.80017	1	0.941144	1	1
206	1	0.845908	1	0.582123	1	1	1	1	0.669547	1	1	1	1	1	0.96307	1	1	0.892241	1	0.681744	0.83071	0.847863	0.961688
207	1	0.246008	1	0.0804352	1	0.613996	1	0.942686	0.360257	0.404996	1	0.649471	0.700762	0.619793	1	1	1	0.353884	0.163298	0.195159	0.528492	1	0.305551
208	0.474923	1	0.43688	0.337929	0.40894	0.185575	0.743975	0.58204	0.921712	0.433337	0.292544	0.390654	0.0828725	0.0495143	0.340793	0.584678	0.19436	0.139383	0.128179	0.539575	0.401734	0.550741	0.124874
209	0.179754	1	0.173504	0.339948	0.193611	0.0869926	0.726211	1	0.123034	0.73774	0.153027	0.170935	0	1	0.0703309	0.059222	0.169898	0.00344153	0.0215644	0.138291	0.325922	0.0301637	0.00824753
210	0.304091	0.773499	0.756565	1	0.606687	0.945398	0.471316	0.147755	1	0.56192	0.847797	0.767195	0.903345	0.921712	1	0.793539	0.604848	0.981859	0.438976	1	1	1	1
211	0.862136	0.213209	0.721134	0.0102829	0.0744971	0.323894	0.11399	0.0324318	1	0.342383	0.396925	0.694338	0.220599	0.0168418	0.811082	1	0.54075	0.175072	0.133577	0.136386	0.996408	1	0.124129
212	0.162983	0.134492	0.00596122	1	0.0201448	0.0135992	0.196108	0.325029	0.846241	0.0258006	0	0.00824753	0.115882	0.339948	0.0428635	0.188977	0.148272	0.0828725	0.0324318	1	0.17161	0.00596122	0.177984
213	0.838696	1	1	0.138928	1	0.460772	1	1	0.779963	0.491748	0.637391	0.395139	0.173122	1	0.882079	1	0.765265	0.555573	0.151624	0.871162	1	0.869009	0.641445
214	1	1	1	1	1	1	1	1	1	1	1	1	1	1	0.0324318	1	1	1	1	1	1	1	1
215	0.109608	1	1	0	0	0	0	0.432595	1	0.00596122	0.00596122	0	0	0.0258006	1	0.034705	1	0	0	0.0135992	0.20531	0.00596122	0
216	0.137505	1	0.424475	0.415646	0.00824753	0.177984	0.121249	0.0229849	1	0.115882	0.0358006	0.117786	0.0382559	0.0391818	0.14538	0.151218	0.0541941	0.246008	0.0467927	0.813825	0.273556	0.212215	0.186524
217	0.949068	1	0.696371	0.67285	0.173122	0.497359	0.20617	0.434033	1	0.457398	0.523351	0.502066	0.883925	0.601488	0.895164	1	0.742751	0.782956	0.60831	0.509212	1	0.938544	0.535017
218	0.534773	0.0997185	1	0.0438698	0.0102829	0	0.0119713	1	0.209017	0	0	0.00344153	0.0510336	0.305551	0.249878	0.0168418	0.902948	0.0334785	0.128179	1	0.0243027	0.279207	0.00596122
219	0.625426	0.977381	0.0583269	1	0.498312	0.339436	0.490982	0.887129	0.921429	0.24542	0.0964909	0.279207	0.323388	0.449725	0.534831	0.266029	0.559975	0.463976	0.417788	1	0.364672	0.686762	0.791941
220	0.909745	1	1	0.219541	0.600116	0.984003	0.942388	0.372188	1	0.486742	1	0.882079	0.57946	1	0.961575	1	1	1	0.493878	0.603938	0.885726	1	0.683928
221	0.792693	0.496885	0.71108	0.576956	0.609197	0.824189	0.718784	0.315101	1	0.698838	0.556777	0.865018	0.460463	0.531999	0.991569	0.742776	0.91117	0.419959	0.289094	0.739203	0.947614	1	0.903448
222	0.975146	0.724052	0.891794	0.860702	0.491327	0.887781	0.602784	0.117271	1	0.903602	0.882079	1	0.917661	0.403532	1	1	1	0.851794	0.490426	0.608458	1	1	0.662325
223	0.38203	1	0.304521	0.0932002	0.668316	0.188041	0.73062	1	0.134969	0.865377	0.442076	0.460543	0.0663335	0.401862	0.285918	0.277469	0.573049	0.292922	0.504044	0.0649439	1	0.0990569	0.0982325
224	0.108394	0.569595	0.0201448	1	0.0258006	0.0153305	0.22601	0.411568	0.992725	0.0153305	0	0.0215644	0.0324318	1	0.0583269	0.00344153	0	0.0541941	0.00824753	1	0.0272991	0.0419695	0.0201448
225	0.320992	0.310463	0.0102829	1	0.00344153	0	0.0119713	0.00824753	0.0608542	0	0	0.00596122	0.0287385	0.953194	0.0391818	0.312062	0.117786	0.0687969	0.0428635	1	0.220912	0.138155	0.0797113
226	1	1	0.962623	0.340793	0.620222	0.358723	0.558901	0.0738866	1	0.73354	0.790673	0.941059	0.586581	0.860702	0.771419	1	1	0.955672	0.874458	0.551958	1	1	0.673053
227	0.916436	0.912739	0.468858	0.727028	0.675495	0.788983	1	0.742764	0.613996	0.986484	0.459163	0.662113	0.477395	0.597975	0.646349	1	0.97745	0.818547	0.374164	0.730502	1	0.601185	0.547956
228	0.748496	0.919752	0.56192	1	0.22196	0.374164	0.652826	0.827177	1	0.642516	0.228916	0.574353	0.361306	0.0857634	0.357796	0.713632	0.580352	0.455775	0.106052	0.718784	0.726007	1	0.532405
229	0.0391818	0.150083	0	1	0.0135992	0	0.0258006	0.427251	0.250687	0	0	0	0.0811895	1	0.0818657	0.137505	0.117144	0.00596122	0.0119713	0.852988	0.136386	0	0.108394
230	0.476385	1	0.195159	0.403856	0.0687969	0.119024	0.120708	0.0168418	1	0.18037	0.0679503	0.305916	0.088651	0	0.354889	0.463976	0.424076	0.195423	0.105509	1	0.648159	1	0.161679
231	1	1	1	1	1	1	1	1	1	1	1	1	1	1	1	1	1	1	1	1	1	1	1
232	1	0.903602	1	0.275996	0.882079	0.934764	1	0.911719	0.491193	1	1	0.952811	0.498441	1	1	1	1	0.292037	0.49367	0.343406	1	1	0.481496
233	1	0.306877	1	0.0135992	0.986019	1	0.604388	0.195423	1	1	1	1	0.908705	0.376792	1	1	1	0.550367	1	0.165142	0.509456	1	0.606308
234	1	0.944886	0.463976	0.218851	1	0.650989	1	0.976237	0.193611	1	0.822175	0.253414	0.122323	0.238182	1	0.939631	1	0.195686	0.482576	0.0419695	1	0.360494	0.39135
235	0.0997185	0.338519	0.441133	0.798685	0.145764	0.582366	0.417788	0.255331	1	0.223115	0.271033	0.243323	0.161159	1	0.671346	0.118384	0.328038	0.175072	0.0258006	0.589022	0.497359	0.112287	0.242514
236	0.946343	0.354997	1	0.352971	0.445547	0.823392	0.866276	1	0.577282	1	0.547398	0.882079	0.300011	0.17161	1	1	0.80871	0.337929	1	0.386025	0.935469	1	0.189312
237	0.866782	1	1	0.192427	0.909169	0.646991	0.72689	1	1	0.996288	0.528224	0.222693	0.636684	0.884614	0.692	1	1	0.725699	0.683021	0.365783	0.689446	0.960425	0.662532
238	1	1	1	1	1	1	1	1	1	1	1	1	1	1	1	1	1	1	1	1	1	1	1
239	0.984003	0.190468	0.376945	0.375419	0.962946	0.00824753	0.203037	1	1	0.0844749	0	0	0.41316	1	0.0726408	1	0.796781	0.0738866	0.303918	0.20617	0.0485389	0.00824753	0.0467927
240	0.0229849	0.210876	0.19653	0.382957	0.018546	0.0229849	0.0656602	0.130411	0.40894	0.11021	0.00596122	0.034705	0.0403164	0.463672	1	0.144181	0.890648	0.00596122	0.0301637	0.372571	0.384253	0.928649	0.336677
241	0.866276	1	1	0.00596122	0.07112	0.0135992	0.571247	0.0964909	0.228505	0.0411033	0.100296	0.134492	0.0334785	0.089953	0.31485	1	0.915521	0.0403164	0.0119713	0.238018	1	1	0.0777868
242	0.511867	1	0.221593	0.33296	0.0102829	0.124129	0.0976432	0.00596122	1	0.135916	0.0369645	0.195686	0.0976432	0.249561	0.469977	0.447292	0.219913	0.461548	0.0475756	1	0.68568	0.384253	0.117271
243	1	1	0.576224	1	1	1	1	0.734009	1	1	1	1	1	1	1	1	1	1	1	1	0.879155	1	1
244	1	1	1	0.577119	0.445639	0.192427	0.0449106	1	0.0694663	0.0411033	1	0.50646	1	1	1	1	1	1	1	1	0.928697	1	1
245	0.794451	1	0.331889	1	0.669014	0.441133	0.997233	0.474992	1	0.637119	0.37425	0.533262	0.546063	1	0.25546	0.623894	0.48931	1	0.559539	0.398017	1	0.923732	0.738654
246	0.355104	1	0.884614	1	0.599364	0.355104	0.772027	0.776523	0.883812	0.718931	0.760373	0.676713	0.584916	0.886245	0.585947	1	0.235866	1	0.470572	1	0.947614	0.986484	1
247	1	1	1	0.0243027	0.592388	0.0495143	0.182054	1	1	0.0119713	0.430785	0.139383	0.0358006	0.785091	1	1	1	0.0485389	0.110893	0.176452	0.689644	1	0.187023
248	0.983905	0.157823	0.792274	0	0.14471	0.595741	0.587368	0.223843	0.088651	0.641177	0.642033	0.726416	0.130411	0.518784	0.471243	0.969557	0.649471	0.0533754	0.246771	0.0229849	0.798685	1	0.0485389
249	0.292544	0.560332	0.199829	0.106052	0.50194	0.160687	0.497352	0.640908	1	0.393974	0.0663335	0.15642	0.158931	0.358723	0.354997	0.572066	0.244978	0.220912	0.298048	0.700539	0.266029	0.0119713	0.4208
250	1	0.63953	1	0.0272991	0.458553	0.954386	0.631559	0.256863	0.122323	0.935293	0.806104	0.970083	0.998664	0.957138	1	0.944627	1	1	1	1	1	1	0.649471
251	1	0.411186	1	1	1	0.608026	0.821943	1	0.456555	0.778504	0.694679	0.444348	1	1	1	0.293801	1	1	1	1	0.87152	0.954495	1
252	1	0.823538	1	0.651037	0.959947	0.461548	0.843771	0.385812	1	0.429861	1	1	1	0.989866	1	1	1	1	0.676389	1	0.994666	1	1
253	1	0.846241	1	0.121832	1	0.957554	1	1	0.460772	1	1	1	0.534831	0.696906	0.585551	0.886962	1	0.440481	0.895071	0.0750998	1	1	0.486482
254	1	1	1	0.00344153	1	0.75514	1	1	0.318808	0.892579	0.78882	0.405263	0.095203	0.636684	1	1	1	0.034705	0.587368	0.0495143	0.397885	0.986819	0.141695
255	1	0.371665	0.897453	0.00824753	0.130411	0.730519	0.178716	0.952811	0.967851	0.312062	0.381666	0.636547	0.324819	0.188378	1	0.895728	1	0.329127	0.305251	0.088651	0.953853	0.590519	0.067063
256	0.00596122	0.0334785	0.576952	0.670857	0.193342	0.241269	0.509578	0.461001	1	0.330949	0.53968	0.681105	0.0135992	0.419959	1	0.0428635	1	0.0135992	0.00596122	0.159837	0.125438	0.0369645	0.0119713
257	0.218101	1	0.660154	0.0533754	0.0850482	0.246771	0.22196	0.962946	0.205713	0.19695	0.0641195	0.224624	0.018546	0.19019	0.491461	0.0769669	0.113	0	0.0438698	0.0811895	0.330139	0.0573295	0.0334785
258	0.538816	0.131491	0.493043	1	0.0503562	0.0119713	0.0119713	0.139975	0.116536	0.0168418	0	0	0.0475756	1	0.174039	0.0229849	0.0533754	0.0641195	0.0243027	1	0.0313899	0	0.0475756
259	1	0.44573	1	0.018546	0.810874	0.29891	0.181189	0.0358006	0.282778	0.103366	1	0.650125	0.538816	0.204961	1	1	1	0.463065	0.199414	0.292354	0.623268	1	0.471316
260	0.0541941	1	0.636164	0.00596122	0.00344153	0.00344153	0.0102829	0.0863251	1	0.111698	0.00596122	0	0.0102829	0.0411033	0.0905584	0.0272991	0.0287385	0.0168418	0.00596122	0.0485389	0.469456	0.897734	0.00344153
261	0.377028	0.329127	1	0.146098	0.528682	0.488096	0.6075	1	0.569333	0.343285	0.216326	0.27464	0.236377	1	1	0.636547	0.344811	0.44573	0.540932	0.547777	0.539575	1	0.437419
262	0.736314	0.549914	0.00344153	0.00344153	0.818547	0.178977	1	1	0.0663335	0.766754	0.19134	0.00824753	0.0428635	0.860702	0.0403164	0.322053	0.730905	0.0119713	0.308004	0.0313899	0.150447	0.0828725	0.272003
263	0.799185	1	1	0.055089	1	0.187023	0.484526	1	0.878428	0.607122	0.471983	0.128179	0.300126	0.564991	0.882079	0.779963	0.402656	0.244477	0.284484	0.368968	0.394525	0.642383	0.290952
264	1	0.254644	1	1	1	0.803684	1	1	1	0.792442	0.609345	0.491939	0.920889	0.752998	1	0.813825	0.650728	0.975215	0.832813	1	0.549145	1	1
265	0.19695	1	0.375419	1	0.883925	0.0119713	0.741549	0.769922	0.417974	0.111361	0	0.00344153	0.034705	0.632495	0.516294	0.29909	0.391764	0.0243027	0.0119713	1	0.427072	0.554794	0.211658
266	0.340984	0.571081	0.0784588	0.600651	0.138425	0.0804352	0.572964	0.22196	1	0.180166	0.149718	0.219541	0.0358006	0.156857	0.567523	0.323108	0.220172	0.0932002	0.059222	0.776523	0.370596	0.833179	0.142723
267	1	1	1	0	0.123034	0.0600122	0.0565051	1	0.80594	0.340141	0.183615	0.0135992	0.0168418	0.647123	1	1	1	0.141061	0.284484	0.0168418	0.343593	0.248288	0.138291
268	1	0.947614	1	0.807912	1	1	1	0.618735	0.425919	1	1	1	1	1	0.965869	1	1	1	0.954102	0.779191	0.851794	1	1
269	0.947539	1	1	0.0784588	0.895164	1	1	0.8053	0.584916	1	1	1	0.831833	0.383888	1	1	0.989985	0.767195	0.936787	0.178248	0.963568	1	0.506755
270	0.945144	0.921712	0.656542	0.844917	0.150083	0.190904	0.15941	0.14874	0.545422	0.332291	0.153969	0.166814	0.37718	0.954356	0.714297	0.563491	0.0403164	0.76965	0.324529	0.358105	0.355279	1	0.341825
271	0.941184	0.251061	0.70065	0.0475756	0.260543	0.457704	0.329054	0.176452	0.117144	0.56192	0.769561	0.942686	0.125438	0.234429	0.779963	0.973143	0.83034	0.293299	0.210429	0.11021	1	1	0.0835663
272	0.323616	1	0.539784	0.0313899	0.0287385	0.209017	0.113539	0.034705	0.302771	0.40894	0.218101	0.206571	0.263513	0.529172	0.0703309	0.564236	0.43832	0.175072	0.191774	0.129958	0.693663	1	0.17161
273	0.836203	0.034705	0.200189	1	0	0	0	0	0	0	0	0	0.0119713	0.212603	1	0.0369645	0.719141	0.227383	0.0428635	1	0.0694663	0.0784588	0.0102829
274	0.569927	0.346361	0.0656602	1	0.178977	0.339948	0.722368	0.345132	1	0.290311	0.212603	0.343593	0.495073	1	0.459854	0.364672	0.611485	0.951166	0.355939	1	0.0869926	0.115268	0.954356
275	0.812724	1	0.576224	0.788903	0.29909	0.45839	0.582286	0.215779	1	0.37121	0.377401	0.921247	0.335886	0.121832	0.315101	0.848368	1	0.511318	0.192427	0.972742	1	1	0.652649
276	0.593872	0.0976432	0.00344153	0.238182	0.260365	0.0824996	0.199051	0	0.53968	0.0369645	0.00596122	0.30628	0.160687	0.101031	0.501889	1	1	0.0403164	0.0272991	0.967851	0.294051	0.941526	0.958097
277	0.131491	0.37849	0.474923	1	0.255331	0.0835663	0.523081	0.942427	0.222271	0.208786	0.138928	0.127117	0.0769669	0.653542	0.177874	0.467135	0.291909	0.210876	0.0641195	1	0.203173	0.456787	0.268549
278	0.163298	1	0.355765	0.15525	0.137505	0.0475756	0.150447	0.129958	0.609788	0.0797113	0.181189	0.134105	0.166511	0.604388	0.725699	0.508537	0.330139	0.0608542	0.0503562	0.324819	1	1	0.051752
279	0.196108	0.0818657	0.504774	0.886962	0.0301637	0	0.0382559	0.189312	0.511318	0.0573295	0	0.0153305	0.0135992	1	0.34673	0.0797113	0.0811895	0.108394	0.0391818	1	0.135916	0.0663335	0.183615
280	0	0	1	0.321556	0.129232	0	0.551958	1	0.0428635	0	0	0	0.0334785	0.22529	1	0.00344153	0.346546	0.183615	0.00824753	0.871516	0	0	0.247413
281	1	0.656195	1	1	0.921712	1	0.820765	0.888321	0.70735	1	1	1	1	1	1	1	1	1	1	1	0.894506	0.686562	1
282	0.240995	0.451975	0.00596122	0.298048	0.0533754	0.0119713	0.0153305	0	1	0	0	0.107251	0.0687969	0.0324318	0.707761	1	0.901883	0.0215644	0.00596122	0.303313	0.418747	1	0.722076
283	0.419959	1	0.636547	1	1	1	1	1	0.0558496	1	0.608255	1	0.372188	1	0.990316	0.26959	0.220912	0.434134	0.76091	0.341501	0.29909	0.0863251	0.637716
284	1	1	0.770713	0.67675	1	1	1	0.809036	0.138155	1	1	1	1	0.809755	0.742776	1	1	1	1	0.626592	1	1	1
285	1	0.960425	1	1	1	0.835266	1	0.535944	1	1	1	1	1	1	0.842408	1	1	1	0.807699	1	0.934014	1	1
286	0.73062	0.576956	0.461548	0.952141	0.0905584	0.204961	0.120708	0.324819	1	0.2914	0.350452	0.236834	0.475946	0.158501	1	0.725699	0.161159	1	0.200189	1	0.69895	0.55376	0.262682
287	1	1	0.138291	1	1	1	1	1	0.231715	1	1	1	1	1	0.067063	0.46246	0.972777	0.998401	1	1	0.87152	0.364011	1
288	1	0.560239	1	0.353571	1	1	1	1	0.158931	1	1	1	1	0.982528	0.852403	1	1	1	1	0.388346	1	1	1
289	1	1	1	0.159837	1	1	0.413279	1	0.372571	0.725699	1	1	1	1	1	1	1	1	1	1	1	1	1
290	1	0.961688	1	0.502066	1	1	1	1	1	1	1	1	1	0.738472	1	1	1	1	1	0.926283	1	1	1
291	1	0.640908	0.909932	0.475212	1	1	1	0.587998	1	1	1	1	1	1	0.999276	1	1	0.961688	1	0.319093	0.895975	1	1
292	1	0.982287	1	1	1	0.76332	1	1	1	0.702373	0.437419	0.636164	0.886907	1	1	1	1	1	0.807912	1	0.613575	0.803196	0.723742
293	1	0.649602	0.832288	1	0.95739	0.997233	0.112287	0.371665	1	0.117271	1	0.228037	1	0.860914	1	1	1	1	1	0.567001	1	0.928382	1
294	1	1	0.991332	0.559975	0.641043	0.280665	0.489021	0.655309	1	0.26767	0.49291	0.561529	0.232641	0.0541941	0.90672	0.613721	0.770533	0.19653	0.806502	0.394589	1	1	0.75754
295	0.743612	1	0.952732	0.672442	0.853205	0.806666	0.726007	1	0.986355	0.389537	0.698223	0.647437	0.515435	0.248667	1	0.689266	0.692198	0.624035	0.354577	0.776522	0.995936	1	0.941184
296	0.227083	0.867375	0.72701	0.49367	0	0.0573295	0.067063	0.0102829	0.925571	0.106052	0.153572	0.0738866	0.0541941	0.37827	1	1	0.280333	0.276396	0.0510336	1	0.720925	1	0.167666
297	1	0.407567	1	0.138928	0.241816	0.437419	0.333228	0.034705	0.668973	0.557219	0.788488	0.399227	0.2641	0.0663335	1	0.945398	1	0.240995	0.298602	0.465182	1	1	0.281849
298	1	0.445547	1	0.0495143	1	1	0.990316	0.986819	0.885726	0.982166	1	0.964511	1	0.56892	1	1	1	0.569508	0.942258	0.254644	1	1	0.50194
299	1	0.704591	0.502725	0.662117	0.933086	1	0.964759	0.329127	1	1	1	1	1	1	0.532592	1	1	1	1	0.848061	1	1	0.872052
300	0.0641195	0.946173	0.598514	0.901097	0.28812	0.443333	0.140472	0.146098	0.520838	0.398482	0.236093	0.481852	0.28106	0.486955	0.406116	0.493537	0.928287	0.585947	0.0641195	0.806502	1	1	0.37798
301	0.932688	1	0.533075	1	0.250253	0.489581	0.242088	0.0287385	1	0.649471	0.326131	0.582041	0.895071	0.36708	1	0.901883	1	0.954081	0.535973	0.868089	1	0.355104	0.659194
302	0.807381	0.638232	1	1	1	0.967562	0.757547	0.089953	0.486544	0.998225	0.600044	0.255331	0.763587	1	0.801959	0.738373	0.742654	1	0.699145	1	0.636684	0.496187	1
303	0.506755	0.0168418	0.671346	0.0485389	0.00344153	0.00344153	0.00344153	0.545422	0.607122	0.00824753	0	0.0102829	0.00344153	0.176452	0.801959	0	0	0.00344153	0.0777868	0.420216	0.260543	0.100296	0.00344153
304	1	0.450564	1	0.360494	1	1	0.831833	0.749689	1	1	1	1	1	0.768948	1	1	1	1	1	0.821883	1	1	1
305	0.204096	0.172098	0.991332	1	0	0.00344153	0.0119713	0.0391818	0.746853	0.0600122	0	0	0.102849	0.37718	1	0.0694663	0.975077	0.0119713	0.0726408	1	0.135536	0.610671	0.0258006
306	1	0.463217	1	0.00344153	1	1	1	1	0.860539	1	0.854566	1	0.847908	1	1	1	1	0.900976	0.895164	0.142723	0.965214	1	0.621078
307	0.322416	0.271721	0.134969	0.142139	0.00596122	0.0153305	0.089953	0.188041	1	0.0243027	0	0.0102829	0.00824753	1	0.37425	0.618672	0.425919	0.0982325	0.0215644	0.6953	0.0804352	0.0857634	0.0533754
308	0	0.221394	0.928652	0.860539	0.0558496	0.00344153	0.0102829	1	0.0525419	0.0215644	0.0102829	0	0.0733724	0.450564	0.425884	0.0945136	0.512888	0.0153305	0.0272991	1	0.133577	0.00824753	0.018546
309	1	0.357796	1	0.585551	1	1	1	1	1	1	1	1	1	1	1	1	1	1	1	0.742654	0.897154	1	1
310	0.119617	0.310856	0.130411	1	0.0835663	0.108394	0.0467927	0.683693	0.689446	0.0828725	0.0600122	0.0627005	0.214252	0.954495	0.529204	0.134969	0.322334	0.0438698	0.109608	0.761806	0.494163	0.749594	0.0541941
311	1	0.599812	1	0.15739	1	1	1	1	0.557234	1	1	1	0.902948	1	1	1	1	0.751397	1	0.0976432	0.849985	1	0.953234
312	1	1	1	1	1	1	1	1	1	1	1	1	1	1	1	1	1	1	1	1	1	1	1
313	0.653988	1	0.318457	0.824507	0.0119713	0	0.0391818	0.00344153	1	0.0272991	0	0.0324318	0.117144	0.23734	0.745759	0.447201	0.429756	0.14874	0.067063	1	0.295613	0.138291	0.327765
314	1	1	0.442705	1	1	1	1	1	1	1	1	1	1	1	1	0.853725	1	1	1	0.785261	1	1	1
315	0.0924983	0.373473	0.698335	1	0.0467927	0.0719707	0.0334785	0.0391818	1	0.135916	0.0324318	0.100296	0.322334	0.141061	0.375265	0.146572	0.529061	0.255331	0.227383	0.928652	0.213429	0.172687	0.324318
316	0.813113	0.255322	0.772029	0	0.0600122	0.475878	0.215779	0.0769669	0.0119713	0.518241	0.384328	0.932199	0.055089	0.528224	0.314138	0.758165	0.53716	0.00596122	0.0719707	0.0573295	0.845688	1	0.0411033
317	1	1	0.950566	0.396307	1	1	1	1	0.908705	1	1	1	0.967851	0.860138	0.992514	1	1	0.989866	0.933086	0.429006	0.715425	1	0.894647
318	0.166006	0.470349	0.190468	1	1	1	1	1	1	1	1	1	1	1	0.647337	0.391558	0.162983	1	1	1	0.286696	0.662575	1
319	1	1	0.408818	1	1	0.678858	1	0.459163	1	0.883467	1	1	1	1	0.934102	1	1	1	1	1	1	1	1
320	1	1	1	0.63351	1	1	1	0.958097	0.976237	1	1	1	1	1	0.908153	1	1	1	1	0.214906	1	1	1
321	1	0.968943	0.707459	1	1	0.778933	1	0.841345	0.974033	0.820838	1	0.920341	0.951166	0.909795	0.213429	1	1	1	0.746758	0.818325	1	1	0.938889
322	0.689414	0.983905	0.473455	0.192154	0.148272	0.620793	0.50646	0.769739	1	0.592237	0.349572	0.505024	0.398017	1	0.151218	0.655309	0.242185	0.190468	0.293801	0.138425	0.841122	0.771328	0.206917
323	0.109608	0.567257	0.166814	0.37121	0.0627005	0.0784588	0.208786	0.383242	1	0.241543	0.0449106	0.0750998	0.140472	1	0.292606	0.11021	0.0939368	0.0510336	0.0997185	0.776696	0.186524	0.182355	0.113539
324	1	1	0.376432	1	1	1	1	1	0.941357	1	1	1	1	1	0.676592	1	1	1	1	1	0.608687	0.946214	1
325	1	0.779534	1	0.648422	1	1	1	1	1	1	1	1	1	1	1	1	1	1	1	0.807149	1	1	1
326	1	1	1	1	1	1	1	1	1	1	1	1	1	1	0.942001	1	0.0135992	1	1	1	1	1	1
327	0	0.979995	0.858008	1	1	1	0.831009	1	1	1	1	0.489369	1	1	0.965214	1	1	0.920531	1	1	0.587368	0.219112	1
328	0.972079	1	1	0.203173	0.924895	0.683374	1	0.989866	0.124874	1	0.893974	0.916115	0.580352	1	0.710864	0.843838	0.358723	0.291017	0.8485	0.241543	0.560068	0.700511	0.178977
329	1	0.488232	1	0.65497	1	1	0.999568	0.421933	0.157823	1	1	1	0.953923	1	0.862297	1	1	0.852467	1	0.471463	1	1	0.912602
330	0.179754	0.775918	0.818621	1	0.862297	0.0784588	0.793707	1	0.654082	0.221593	0.237291	0.237291	0.23391	0.8485	0.558901	0.265449	0.649062	0.422443	0.0411033	0.979217	0.318172	0.491939	0.794614
331	1	0.947369	1	0.231715	1	1	1	1	1	1	1	1	0.928652	0.223423	1	1	1	1	1	0.488232	1	1	0.90672
332	1	1	1	0.627396	1	1	1	1	1	0.906619	1	1	1	1	1	1	1	1	1	1	0.959369	1	1
333	0.055089	0.437052	0.104797	0.871961	0.0334785	0.108961	0.15941	0.0525419	0.32634	0.194093	0.0153305	0.0411033	0.0168418	0.539575	0.0541941	0.180166	0.0764575	0.134492	0.00596122	0.170935	0.497359	0.142975	0.0229849
334	0.468259	0.975077	0.398754	0.615173	0.266379	0.127117	1	0.0663335	0.114652	0.162516	0.0573295	0.143555	0.294051	0.769919	0.646217	0.38645	0.727705	0.217461	0.034705	1	0.600348	0.102287	0.477252
335	0	0.431355	0.0313899	1	1	1	1	1	1	1	1	1	1	1	0.357796	0.112287	1	1	1	0.326131	0.810071	0.231074	0.982166
336	1	1	1	0.614061	0.23734	0.279207	0.111698	0.0719707	1	0.32668	0.366617	0.938889	0.912328	0.852684	1	1	0.902162	0.901028	0.772029	0.786623	1	1	0.547756
337	0.163298	0.0119713	0.136993	0.242185	0	0.00596122	0.0272991	1	0.398017	0.121249	0	0	0	0.705475	0.372571	0	0.705998	0	0.16906	0.0617496	0	0	0
338	0.0744971	0.37849	0.00344153	1	0.0663335	0.138291	0.242185	0.0411033	1	0.155003	0.0243027	0.103366	0.142975	0.172098	0.0738866	0.0945136	0.0573295	0.171375	0.159837	1	0.172098	0.416539	0.106052
339	1	0.947369	0.135536	0.761002	1	0.970609	1	1	1	1	1	1	1	1	0.0243027	1	1	1	1	1	1	1	1
340	0.582123	0.649471	0	1	0.450403	0.582204	1	0.781331	1	0.220912	0.187468	0.58792	0.395273	0.902302	0.169404	0.370824	0.221593	0.698809	0.258622	1	0.694679	0.824912	0.962498
341	0.529061	0.961163	0.0201448	0.875979	0.650989	0.178977	0.892295	0.322416	1	0.520838	0.248667	0.223423	0.125438	0.359576	0.127626	0.611338	0.310628	0.176979	0.272003	0.407567	0.415646	0.701763	0.129232
342	0.262151	0.596823	1	1	1	0.890056	1	0.677156	0.318172	1	0.637445	0.57946	0.177984	0.723742	0.900836	0.173504	0.448629	0.361915	0.982648	0.231715	0.499209	0.416539	0.213429
343	1	1	0.115268	1	1	1	1	1	0.647437	1	1	1	1	0.685446	0.43438	0.946818	0.183265	1	1	1	1	0.66299	1
344	0	0.0467927	0.0428635	0.292037	0.0533754	0.0135992	0.0168418	1	1	0.00596122	0	0.00344153	0.0313899	0.74037	0.425919	0.00596122	0.0135992	0.00344153	0.0467927	1	0.0135992	0.00344153	0.0334785
345	1	0.222271	1	1	1	1	0.919616	1	1	1	0.958386	0.952732	1	1	1	1	1	1	1	1	0.590755	1	1
346	1	1	0.750312	0.210146	0.947872	1	1	0.86827	0.641981	1	1	1	1	0.87152	0.380944	1	0.890866	0.623329	1	0.194093	1	1	0.708339
347	0.0558496	0.23391	0.216761	0.00596122	0.0102829	0.0102829	0.0573295	0.504044	0.112287	0.00824753	0.0119713	0.00344153	0.0102829	0.323616	0.391764	0	0.690239	0.00596122	0	0.117786	0.392316	0.0467927	0
348	0.242901	1	1	0.384253	0.883869	0.111698	1	1	0.409275	0.351331	0.156857	0.450315	0.0369645	0.285391	0.218532	0.344557	0.776177	0.0153305	0.0168418	0.223423	0.398482	0.102849	0.265449
349	0.461851	0.394249	0.650989	0.634523	0.0119713	0.0811895	0.0243027	0.188041	0.165142	0.0733724	0.0649439	0.0541941	0.034705	0.0939368	0.989866	0.17161	0.175448	0.157823	0.0558496	1	0.316058	0.239584	0.947246
350	1	0.891794	0.536001	0.539575	0.961925	0.559975	1	0.191774	0.748496	0.86145	1	1	1	0.324819	1	1	1	0.633071	0.932466	1	0.961163	1	0.873813
351	0.831009	0.636547	0.854566	1	0.257839	0.672442	0.549322	0.97726	0.781161	0.564236	0.534508	0.628419	0.653859	0.801383	0.398956	0.730502	0.569935	0.656205	0.56192	0.98932	1	0.576956	0.838627
352	0.956342	0.959217	1	0.0558496	1	1	1	1	0.163861	1	1	0.644665	0.163298	0.0797113	1	0.489716	1	0.129232	0.716885	0.0558496	1	0.82899	0.25546
353	1	1	0.123649	0.83071	0.804909	0.394589	0.939671	0.443019	1	0.610002	0.936348	0.91834	0.665637	0.859625	0.0641195	1	0.40226	0.798685	0.490982	0.585868	1	0.739653	0.67918
354	0.195159	0.07112	0.00596122	0.14874	0.0932002	0.0324318	0.342383	0	0.0558496	0	0	0.105509	0.0503562	0.0135992	0.22196	0.330746	1	0	0.00344153	0.959217	0.28218	1	1
355	1	0.461543	1	1	1	1	1	1	1	1	1	1	1	1	1	1	1	1	1	1	1	1	1
356	1	0.574353	1	0.0663335	1	1	0.941526	0.849985	1	1	1	1	1	0.631917	1	1	1	1	1	0.43153	0.846108	1	0.726211
357	1	0.375419	0.487168	0.055089	0.397885	0.942427	0.567523	0.199051	0.373023	1	0.952525	1	0.402656	0.223423	0.620446	0.944238	0.997788	0.119024	0.210429	0.051752	1	1	0.312581
358	0.631421	1	0.640639	1	0.636684	0.792192	1	0.776091	0.271255	1	0.705695	1	0.588312	0.421606	0.769831	0.586975	0.645094	0.885726	0.894028	0.368416	0.868028	1	0.510999
359	1	0.911219	1	1	1	1	1	1	1	1	1	1	1	1	0.916115	0.390654	0.0287385	1	1	0.805456	1	0.953923	1
360	0.716545	0.0391818	0.438806	1	0.0324318	0.0102829	0.0744971	0.729476	0.788568	0.233103	0.0334785	0.0382559	0.0649439	0.905006	0.14471	0.00344153	0	0.0153305	0.357005	1	0.0201448	0.00596122	0.118384
361	1	0.0102829	1	1	0.142975	0.0869926	0.746662	1	0.0510336	0.193342	0.324806	0.193611	1	1	0.871222	0.0411033	1	0.959217	0.274361	1	0.0382559	0.85463	1
362	0.540306	1	1	1	0.59473	1	0.353571	0.461548	0.996438	0.743055	0.761441	0.566161	0.81446	0.244477	0.675901	0.671998	0.97745	0.849985	0.581719	1	1	1	0.725699
363	0.416352	0	0.451506	1	0.257168	0.185021	0.0168418	0.0919076	0.728077	0.0102829	0	0	0.0971682	0.0135992	0.121249	0.051752	0.553505	0.0358006	0.794293	0.917661	0	0.0738866	1
364	1	0.510129	1	0	0.90672	0.453677	0.392109	0.813588	0.432347	0.0641195	0.591143	0.464655	0.986819	0.952811	1	1	0.209358	0.901883	0.742557	0.831307	1	1	0.709687
365	1	0.807912	1	0.0419695	0.938587	0.636684	1	0.586737	0.982166	0.896028	0.961688	0.768684	0.401676	0.704454	1	1	1	0.754325	0.560239	0.142975	1	1	0.585392
366	0.992514	0.955837	0.620017	0.83641	1	0.854566	0.901097	1	1	0.556682	1	1	0.534831	0.939631	0.795366	1	1	0.649471	0.646859	0.825447	0.804909	1	0.885726
367	0.659194	0.472427	0.71912	0.246008	0.067063	0.133094	0.158931	0.00596122	0.57386	0.150447	0.167165	0.492129	0.168664	0.0558496	0.600651	0.655565	0.556682	0.321556	0.262151	0.599812	1	1	0.206917
368	0.817447	1	0.719141	0.559975	0.866425	0.966153	0.895164	1	0.471316	0.916252	0.644665	0.66028	0.607648	0.997141	0.36708	0.53968	0.787556	0.437394	0.594576	0.743612	0.718763	0.437394	0.622985
369	1	0.91929	1	0.69895	1	1	1	1	1	1	1	1	1	1	1	1	1	1	1	0.56192	0.985867	1	1
370	0	0.559539	0.120708	1	1	1	1	1	0.697131	1	1	1	1	1	0.725988	0.23391	0.726908	1	1	1	0.768506	0.882079	1
371	0.817596	1	0.488096	0.574761	0.404604	0.960425	0.549322	0.392109	1	0.473017	0.535973	0.895164	0.591531	0.322416	0.473455	0.968727	0.947076	0.481636	0.283703	0.664231	1	1	0.936787
372	1	1	0.404996	1	0.829306	1	0.97459	0.374164	1	1	0.796365	0.964759	0.891063	0.790422	0.238519	1	0.981585	0.725988	1	1	0.818325	1	1
373	0.0438698	0.873813	1	1	0.977226	0.796613	0.736201	0.492777	1	0.986484	0.966116	0.835266	1	1	1	0.885726	0.952141	0.897734	0.992725	1	1	0.697606	1
374	0.134492	0.30628	0.104797	0.820765	0.122323	0.228505	0.392869	0.2914	0.689266	0.0687969	0.0358006	0.149718	0.0679503	0.561016	0.0617496	0.0634155	0.0608542	0.0649439	0.0369645	0.807912	0.156857	0.969838	0.181699
375	0.812314	0.131491	0.216761	0.285592	0.243054	0.182054	0.681069	1	0.0215644	0.539784	0.0878797	0.47272	0.0726408	0.619569	0.162983	0.00824753	0.0324318	0.134105	0.108961	0.52651	0.213045	0.0467927	0.132073
376	0.757725	1	0.590988	0.91557	0.610002	0.709218	0.770708	0.329127	0.742011	0.745194	0.649471	0.904261	0.887208	1	0.898121	1	1	1	0.991332	1	0.942427	1	0.938889
377	1	1	1	1	1	1	1	1	1	1	1	1	1	1	1	1	1	1	1	1	1	1	1
378	1	1	0.832586	1	0.742764	1	1	0.728262	1	1	0.997233	1	1	1	1	1	1	1	1	1	1	1	1
379	0	1	0.445639	1	1	1	1	1	0.424584	1	1	1	1	1	0.70735	0.4359	1	1	1	1	0.880837	0.909545	1
380	0.862297	0.434134	0.872052	0.355522	0.126515	0.135916	0.117271	0.0818657	0.803928	0.227383	0.500921	0.499848	0.473525	0.134105	0.300126	1	0.637499	0.294614	0.150954	1	0.835266	0.355104	0.693071
381	0.0419695	0.220599	0.153969	1	0.0215644	0.00596122	0.0449106	0.0258006	0.131491	0.0428635	0.00344153	0.00344153	0.0449106	1	0.920531	0.117271	0.0924983	0.0495143	0.00824753	1	0.0510336	0.0703309	0.106591
382	1	1	0.59783	0.727028	1	1	1	0.726416	0.967191	0.980116	1	1	1	1	0.611338	1	1	1	1	1	0.782444	1	1
383	0.0565051	0.0541941	0.486742	0.942001	0.558901	0.123649	0.209017	1	0.679941	0.312581	0.0334785	0.0449106	0.0369645	0.120208	0.294614	0.147093	0.425919	0.0905584	0.0168418	1	0.567523	0.555319	0.111361
384	1	0.94054	1	0.224929	0.995936	0.528224	0.263513	0.560503	0.854566	0.319443	0.832586	0.257839	1	1	1	1	1	1	1	0.765616	1	1	1
385	1	0.774193	1	0.734208	1	1	1	1	0.800011	1	1	1	1	1	1	1	1	1	1	1	1	1	1
386	1	0.473455	0.869748	0.649946	1	0.960588	1	1	1	0.975754	0.902023	0.997201	0.722368	1	0.852403	1	0.992421	0.937358	0.9345	0.623672	1	1	1
387	0.383888	0.828586	0.211212	0.568024	0.257412	0.36404	0.965214	0.412234	0.727028	0.53716	0.304091	0.386943	0.217461	0.636519	0.594027	0.737147	0.152029	0.0769669	0.118384	1	0.428756	0.390654	0.335555
388	0.723949	0.775658	1	0.209017	0.245626	0.529204	0.171375	0.327426	0.176979	0.427787	0.400594	0.887208	0.56192	0.486742	1	1	0.813588	0.687543	0.744616	0.847908	1	1	0.413279
389	0.953892	0.352971	1	0	0.1016	0.276609	0.0119713	0.00596122	0.586737	0.518241	0.831378	0.737133	0.364205	0.218101	0.913609	1	0.975146	0.153969	0.139383	0.0828725	0.613122	1	0.138291
390	1	0.546063	1	0.14471	0.627396	0.852619	0.57206	0.244477	0.44753	0.523081	1	0.89272	0.721887	1	1	1	1	0.302035	0.570346	0.602553	0.632275	1	0.796203
391	0.290952	1	0.136993	0.417602	0.117786	0.186024	0.344811	0.32134	1	0.150447	0.194093	0.249878	0.0565051	0.625285	0.163298	0.497359	0.209358	0.150083	0.324806	0.600651	1	0.213758	0.100296
392	1	0.37798	1	0.067063	0.392316	0.342383	0.405388	0.925391	0.939671	0.20531	0.212603	0.139383	1	1	1	0.645788	1	0.716907	0.532218	1	1	1	0.419004
393	1	0.0503562	1	1	1	1	1	1	1	1	1	1	0.00344153	0.018546	1	1	1	0.386662	0.00824753	0.895305	0.0369645	0.890702	0.323535
394	0	0.517502	0.609721	1	1	1	1	1	0.510878	1	1	1	0.933661	1	1	0	0.209017	1	1	0.659194	1	0.800475	1
395	1	0.43153	1	0.474992	0.801959	1	0.65497	1	1	1	1	1	0.928382	0.789832	1	1	1	0.759053	0.943678	0.548134	1	1	0.722952
396	1	1	1	0.450315	1	1	1	1	1	1	1	1	1	1	0.985355	0.183615	1	1	1	1	0.684729	1	1
397	1	0.882079	1	1	0.993371	1	1	0.421423	0.923194	1	1	1	1	0.728448	0.865018	1	1	1	1	0.934455	1	0.936305	1
398	0.639125	1	0.546681	0.41059	0.433584	0.733356	0.586581	0.253904	0.168216	0.215779	0.746758	0.803684	0.316058	0.238018	0.0229849	0.582286	0.200961	0.394249	0.56192	0.622762	0.833179	0.682064	0.659529
399	1	0.322053	0.987328	0.718931	0.834971	0.609788	0.854845	0.323535	1	0.600116	0.997171	0.962461	0.761538	0.908756	1	1	1	0.954102	0.455543	0.855363	1	1	0.725699
400	0.813113	0.219112	1	0.255331	0.00824753	0.0119713	0.0215644	0	1	0.175072	0.131491	0.154414	0.187023	0.0824996	1	1	0.960236	0.450564	0.105509	0.651966	1	1	0.207427
401	0.921712	1	1	0.580675	0.300126	0.359882	0.458553	0.200495	0.61808	0.606756	0.942946	1	0.756658	0.772027	1	1	0.768859	0.686878	0.505503	0.489716	1	1	0.887979
402	1	0.102287	1	1	0.60831	0.541218	0.903705	0.656205	0.127626	0.207881	0.479892	0.179495	0.813437	1	0.984549	1	1	0.807912	1	1	0.985235	0.313848	0.896538
403	1	1	1	1	1	1	1	1	1	1	1	1	1	1	1	1	1	1	1	1	1	1	1
404	1	1	1	0.067063	1	1	0.770713	1	1	0.683928	0.924539	0.818251	0.761532	0.783725	0.876709	1	0.0893424	0.558994	1	0.152432	1	0.694338	0.56192
405	0.954425	0.915249	0.904867	0.993371	0.63559	1	0.96882	0.218101	1	1	1	1	1	0.984668	1	1	1	0.953783	0.948041	1	1	1	1
406	1	0.424909	0.741646	0.0119713	0.376945	0.715212	0.474558	0.102849	0.529204	0.952732	1	0.971589	0.591299	0.454155	0.971344	1	1	0.282385	0.593013	0.0945136	0.818695	1	0.371121
407	1	0.809036	1	0.506584	1	1	1	1	0.275596	1	1	1	1	0.995936	1	1	1	1	1	0.145764	1	1	1
408	1	0.995936	0.249561	0.0863251	0.0334785	0.65738	0.258201	0.111361	1	0.361306	0.364672	0.670652	0.756565	0.774018	0.481852	0.91557	0.972079	0.62347	0.541218	0.810233	1	1	0.390515
409	1	1	1	1	1	1	1	1	0.827795	1	1	1	1	1	1	0.832288	0.125955	1	1	0.984156	1	1	1
410	1	1	1	0.358517	1	1	1	1	0.853573	1	1	1	1	0.799019	1	0.967757	1	0.834971	1	0.195686	1	1	0.687477
411	0.532218	1	0.182355	0.204096	0.00824753	0.0102829	0.0324318	0.018546	0.358517	0.0135992	0.0391818	0.150954	0.0824996	0.00824753	0.404996	0.904728	0.477252	0.075835	0.0369645	0.226198	0.531999	0.920158	0.0641195
412	0.472649	1	0.0403164	0.0119713	0.0135992	0.0358006	0.055089	0.00824753	0.0459604	0	0.0510336	0.0135992	0.0738866	0.27464	1	0.701874	0.358413	0.0258006	0.0411033	0.211658	0.355939	1	0.165142
413	0.152432	1	0.256618	0.81095	0.247413	0.0449106	0.151218	0.837588	0.9821	0.0608542	0.0687969	0.0324318	0.108961	1	0.612165	0.11399	0.0258006	0.0495143	0.178977	0.210146	0.138291	0.295613	0.0738866
414	0.848806	0.654292	1	0.323616	1	0.849985	1	0.968763	0.438976	1	1	1	0.73235	0.912229	1	0.867732	1	0.744519	0.940414	0.177984	0.658851	0.974033	0.622539
415	0.500921	0.990079	0.251435	0.638908	0.416021	1	0.724718	0.254644	1	1	0.795533	0.986355	0.664894	0.289479	1	0.75576	0.506755	1	0.496187	0.45005	0.953743	0.913013	0.441133
416	1	1	0.959255	0.456787	1	1	1	0.558901	0.499209	1	1	1	1	1	1	1	1	1	1	0.589022	1	1	1
417	0.582286	1	0.865018	0.123034	1	1	1	1	1	1	1	0.895164	0.840492	1	1	1	1	0.918436	0.96882	0.293047	1	0.816729	0.92427
418	1	1	1	0.80871	1	1	1	1	1	1	1	1	1	1	1	1	1	1	1	1	1	1	1
419	0.28317	0.355765	0.114652	1	0.0733724	0.533075	0.477252	0.549145	1	0.561529	0.0258006	0.206571	0.491996	0.967851	0.051752	0.175925	0.424366	0.642033	0.437663	1	0.107866	0.63466	0.443647
420	0.418747	1	0.895446	0.171375	1	0.528112	0.714893	0.80594	0.171375	0.852684	0.604848	0.138928	0.207881	0.713739	1	0.381666	0.403856	0.0919076	0.959369	0.0358006	0.340984	0.671306	0.486482
421	1	0.22529	1	0.051752	0.490426	0.894506	0.599508	0.298602	0.574189	1	0.998401	1	0.641795	0.169404	1	0.705695	1	0.280665	0.546063	0.133094	0.671346	1	0.348938
422	0.461543	0.388065	0.246448	0.137505	0.0229849	0.0533754	0.0324318	0.00344153	0.0750998	0.0641195	0.034705	0.0649439	0.0733724	0.0153305	0.210429	0.191774	0.429861	0.0565051	0.0467927	0.059222	0.911905	0.0726408	0.0769669
423	0.289927	0.396925	0.717962	0.990734	0.0475756	0.180166	0.282385	0.26959	0.894028	0.11399	0.0301637	0.204556	0.0634155	1	0.319727	0.391212	0.449103	0.0287385	0.181189	0.401734	0.303918	0.937929	0.1016
424	0.20531	1	0.505704	0.716652	0.0738866	0.0600122	0.160687	0.0419695	1	0.0324318	0.0272991	0.209358	0.0738866	0.479892	0.592388	0.310628	0.221394	0.279207	0.0818657	1	0.648422	0.961925	0.195159
425	1	1	1	1	1	1	0.997233	0.555223	0.257839	1	0.760727	0.486544	0.831166	1	1	0.564732	1	0.854029	1	0.40192	0.353884	0.809266	0.623672
426	1	0.841567	1	1	1	0.839094	1	0.811082	0.800475	0.8485	1	1	1	1	1	1	1	1	1	1	1	1	1
427	0.307836	0.456007	0.315101	0.215779	0.160687	0.195423	0.358723	0.302946	0.580997	0.200495	0.178977	0.241269	0.0503562	0.471983	0.227083	0.256312	0.170493	0.140472	0.0503562	0.117271	0.811082	0.513204	0.247851
428	0.847403	0.718931	0.107251	0.117144	0.0893424	0.238018	0.260543	0.361274	0.601639	0.46766	0.296426	0.463824	0.130997	0.0958098	0.691178	0.850269	0.0850482	0.251867	0.129232	0.322416	1	0.390515	0.257839
429	1	0.287408	1	0.895164	1	1	1	1	0.771331	1	1	1	1	1	1	1	1	1	1	0.877292	1	1	1
430	1	0.0168418	1	0.306579	0.262151	0	0	1	0.00596122	0	0.00344153	0.00824753	0.373317	1	1	0.149718	1	1	1	1	0.0102829	0.745013	0.386943
431	0.335555	1	0.18037	0.439219	0.406116	0.506755	0.587368	0.153572	0.406241	0.336414	0.463217	0.606538	0.477252	0.275596	0.85861	0.64397	0.866276	0.282778	0.575004	0.748951	1	0.833789	0.694906
432	0.564991	0.499952	0.886245	1	1	1	1	1	0.86591	1	0.735465	0.885678	0.572311	1	1	0.613996	0.318172	0.416021	0.610002	0.671062	0.737557	1	0.994283
433	0.920531	1	0.947614	0.38203	0.300126	0.455543	0.185021	0.178716	0.550564	0.27275	0.714083	0.659194	0.897172	0.334958	0.796365	1	0.764562	0.538422	0.920531	0.771323	0.821883	0.85846	0.662575
434	0.771939	0.976237	0.331889	0.00596122	0.71108	0.23734	0.984003	1	0.0835663	1	0.156857	0.32668	0.051752	0.181699	0.055089	0.121832	0.230666	0.00344153	0.450403	0	0.328649	0.190468	0.0168418
435	1	0.696371	0.770533	0.374078	1	1	0.717287	1	1	1	1	1	0.853877	0.529914	0.629742	1	1	0.849112	0.918436	0.493252	0.614061	1	0.878224
436	1	0.40192	0.885622	1	0.883266	0.267199	0.8567	0.748496	0.640908	0.736101	0.47272	0.91834	1	0.936787	0.427608	1	1	1	1	1	0.620508	0.96968	1
437	1	0.433787	1	1	1	0.534243	0.391764	1	1	0.610524	0.649946	0.506584	1	1	1	0.184675	0.509578	0.863878	0.785602	0.953066	0.907148	0.770713	1
438	0.579624	0.451815	0.152029	0.369634	0.647123	0.969066	0.643458	1	1	1	0.874165	0.763939	0.149157	0.845534	1	0.346361	0.616138	0.286696	0.601639	0.103366	1	0.113539	0.0649439
439	0.115882	0.0102829	0.0627005	0.0828725	0.00344153	0	0.067063	1	0.764913	0	0	0	0	0.384247	0.496885	0.0459604	1	0	0.0391818	0.123649	0.00344153	0.0119713	0.0334785
440	1	0.687659	0.841093	1	1	1	1	1	1	1	1	1	1	1	1	1	1	1	1	1	1	1	1
441	0.271033	0.73902	0.0485389	0.430754	0.103366	0.0503562	0.568024	0.451506	0.323616	0.350768	0.111361	0.204556	0.0438698	0.292606	0.138425	0.214468	0.113	0.0503562	0.0733724	0.0656602	0.46766	0.658053	0.0784588
442	0.502725	1	1	1	1	1	1	1	1	1	0.963605	1	0.954102	1	1	0.954748	1	1	1	1	0.686363	1	1
443	0	1	1	1	1	1	1	1	0.808066	1	1	1	1	1	1	1	1	1	1	1	1	1	1
444	1	1	1	1	0.940886	1	1	0.856247	1	0.834971	1	1	1	0.869895	1	1	1	1	1	1	1	1	1
445	0.679941	1	0.696032	1	1	1	1	1	1	1	1	0.961088	0.878224	1	0.473455	0.27538	0.489021	0.873782	0.495772	0.339948	1	0.955293	1
446	1	1	1	1	1	1	1	1	1	1	1	1	1	1	1	1	1	1	1	1	1	1	1
447	0.693185	0.463824	0.953853	0	0.207427	0.832969	0.209752	0.305251	0.85689	0.771328	0.689381	0.827034	0.206571	0.0828725	1	0.413279	0.509578	0.0797113	0.497565	0.0608542	0.954386	1	0.0525419
448	1	0.639178	0.954081	1	1	1	1	0.650125	1	1	1	1	1	0.769742	1	1	1	1	1	0.868028	0.932199	1	1
449	1	0.343285	0.983096	0.00824753	0.405388	1	0.338519	0.0679503	0.189312	1	1	1	0.32134	0.0391818	1	1	1	0.374542	0.658053	0.0382559	1	1	0.161679
450	1	0.800475	1	1	1	1	1	1	1	1	1	1	1	1	1	1	1	1	1	1	0.999247	1	1
451	0.403335	0.0835663	0.708724	1	0.306877	0.0958098	0.557661	0.306579	0.383742	0.269875	0.0243027	0.0324318	0.0119713	0.329464	0.511318	0.0565051	0.419959	0.0438698	0.0153305	0.11021	0.272003	0.954102	0.00824753
452	0.841122	0.903705	0.00596122	1	1	0.836878	1	0.433787	0.683139	0.926417	0.569333	0.630321	1	1	0.0201448	0.820531	0.473525	0.825995	0.91017	1	0.480694	0.262151	1
453	1	0.599812	1	1	1	1	1	1	0.856636	1	1	1	1	1	1	1	1	1	1	1	1	0.980774	1
454	0.529725	0.641981	0.15525	1	1	0.846702	0.895164	1	0.952141	0.96011	0.803527	0.679822	0.405726	0.962461	0.27275	0.56526	0.962461	0.545141	0.174039	0.496187	0.800475	1	0.678858
455	0	0.169404	0.763144	1	0.543662	0.473455	0.426748	0.906203	0.741549	0.932598	0.296052	0.339948	0.638908	0.921712	0.111698	0.165751	0.401734	0.745001	1	1	1	1	0.687543
456	0.341501	1	0.966116	0.00344153	0.00596122	0	0	0.180883	0.665431	0.0102829	0.0287385	0	0.00344153	0	1	0.0495143	0.793116	0.0153305	0.0272991	0.101031	0.372414	0.0964909	0.00596122
457	0.765616	0.86827	0.790591	0.0804352	0.0857634	0.154414	0.0703309	0.0525419	0.421606	0.0945136	0.14471	0.182054	0.195423	0.169404	0.989866	1	0.813113	0.637445	0.396307	0.74784	1	0.774105	0.309152
458	0.07112	0.473455	0.0703309	0.385599	0.0334785	0.0135992	0.0905584	0.590519	1	0.111698	0.00596122	0.00596122	0.0119713	0.509411	0.0733724	0.0153305	0.0301637	0.0102829	0.034705	1	0.0503562	0	0.0600122
459	1	0.92883	1	0.0243027	1	1	1	1	0.147755	1	1	1	0.959217	0.974433	1	1	1	0.957138	1	0.533262	0.909557	1	1
460	0.0971682	1	0.450139	0.781331	0.653847	1	0.636684	0.683374	0.424584	0.781331	0.812886	0.903705	0.726211	0.88427	1	0.529725	1	0.592543	0.582204	0.508261	0.93885	0.888574	0.98681
461	1	0.601114	0.704784	0.152029	0.637499	0.682383	0.496678	0.247851	0.441762	1	0.987805	1	0.958058	0.88662	0.509456	1	1	1	0.746036	0.173122	1	0.584757	0.547298
462	0.347234	1	0.358723	0.302946	0.0844749	0.333228	0.160687	0.710864	0.366084	0.258201	0.134492	0.217083	0.224319	1	0.40973	0.569927	0.575574	0.25546	0.182054	0.364672	1	0.190904	0.242514
463	1	0.997233	0.931534	0.445547	1	1	1	0.610964	1	1	1	1	1	0.225537	1	1	1	0.922345	1	0.361915	0.808066	0.984123	1
464	0.298294	1	0.41816	0.696229	0.174039	0.104001	0.294364	0.192154	0.872052	0.213209	0.132073	0.33476	0.189699	0.77962	0.0769669	0.427251	0.626533	0.249244	0.151624	1	0.722848	0.242185	0.164323
465	1	0.505982	1	0.372414	1	1	1	1	0.0617496	1	1	1	0.981552	0.338258	0.66967	1	0.863878	0.695526	1	0.0857634	1	1	0.811082
466	1	0.660866	0.944627	1	1	0.945398	0.822175	0.641795	0.857017	0.582204	1	1	1	1	1	1	1	0.880314	0.940414	0.942258	0.97745	1	0.998108
467	1	1	0.46766	0.748496	1	1	1	1	0.448079	1	1	0.920531	0.947205	1	1	1	0.0811895	1	1	1	0.833789	1	1
468	1	0.486681	1	0.167666	1	1	0.475946	0.820138	0.756473	1	1	1	1	0.949068	1	1	1	1	1	0.79753	1	1	1
469	1	0.67155	0.94385	0.532592	0.976237	1	0.875979	0.597903	1	1	1	1	1	0.560516	0.883812	1	1	0.788568	0.734208	0.779191	0.745001	1	1
470	1	0.960425	1	0.549145	1	1	1	0.758435	0.761538	1	1	1	1	1	1	1	1	0.938889	1	0.374078	1	1	1
471	0	0.0201448	0.0102829	0.810559	0.168664	0.0102829	0.0804352	1	1	0.130997	0.155003	0.0958098	0.11399	0.434134	0.876709	0.0459604	0.916436	0.0153305	0.0243027	1	0.0764575	0.334494	0.0449106
472	0.018546	0.890593	1	1	1	0.947743	0.823073	1	1	1	1	1	1	0.654795	1	0.744616	1	1	0.953853	0.860138	1	1	1
473	0.614512	0.607122	0.669424	0.407955	0.199414	0.671102	0.402656	0.238519	1	0.878631	0.592313	0.948041	0.535973	0.550917	0.725699	0.849985	0.784237	0.823233	0.508737	1	1	1	0.653859
474	1	1	0.641847	0.555319	0.38645	0.541739	0.688438	0.119617	0.287147	0.552662	0.405388	0.811082	0.721511	0.262682	1	1	0.625145	0.870485	0.54686	1	0.656205	0.241816	0.840957
475	1	0.725699	1	0.195423	0.788568	1	0.87152	0.349322	1	0.943808	0.976984	1	1	0.616138	1	1	1	1	1	0.691407	0.849985	1	1
476	1	0.489369	1	0.568024	0.586737	0.764205	0.658516	0.867523	1	1	1	0.995755	1	0.393628	1	1	1	0.890308	1	0.659105	0.832586	1	0.991089
477	1	1	1	1	1	1	1	1	1	1	1	1	1	1	1	1	1	1	1	1	1	1	1
478	0	0	0.0997185	0	0	0	0.220172	0	0	0	0	0	0	0	0.0135992	0.00824753	0.0818657	0	0	0	0	0	0
479	0.890845	0.965214	0.339948	1	1	1	1	0.552565	1	1	1	0.947369	1	1	1	0.809103	0.0793391	1	1	1	0.888464	1	1
480	1	0.999714	0.816246	1	1	1	1	0.876417	1	1	1	1	1	1	0.920531	1	1	1	1	1	1	1	1
481	0.392109	0.262151	0.536001	0.129232	0.0419695	0.324172	0.182811	0.981826	1	0.549125	0.217837	0.275596	0.0997185	0.435926	0.187468	0.2968	0.224929	0.133094	0.295429	0.0764575	0.689843	0.6363	0.0467927
482	0.0201448	0.213209	0.00596122	1	0.204096	0	0.941017	1	1	0.153027	0	0.00596122	0	0.159837	0.0411033	0.0119713	0.151218	0	0	0.0828725	0.853269	0.0824996	0
483	1	1	1	0.476966	1	1	1	1	0.425919	1	1	0.87735	0.748951	0.292354	0.542961	1	1	1	1	0.089953	0.407955	0.748295	0.912043
484	0.38037	0.68334	0.25546	0.504573	0.0419695	0.0634155	0.223115	0.150083	0.85689	0.117786	0.0153305	0.177349	0.0102829	1	0.309874	0.348506	0.0976432	0.256863	0.0449106	0.715212	0.506755	1	0.206917
485	0.850879	0.411186	1	0.60831	0.972742	1	0.879589	0.773067	0.780905	1	1	1	0.958386	0.505024	1	0.995019	0.673989	0.887208	0.742873	0.57018	0.456007	1	0.60831
486	1	1	1	0.565002	1	1	1	1	0.919616	1	1	1	1	1	0.996053	1	1	1	1	0.597975	1	1	1
487	0.706661	1	0.725699	0.600579	1	1	1	1	0.569935	1	1	1	0.41059	0.729577	0.764296	0.83071	0.607122	0.854093	0.965869	0.106052	1	1	0.809103
488	0.292544	0.638908	0.225537	0.479013	0.292544	0.0411033	0.220172	0.350339	1	0.119024	0.0369645	0.0411033	0.0229849	1	0.260543	0.419518	0.591299	0.0215644	0.0301637	0.909607	0.967757	0.452284	0.135916
489	1	0.681342	1	0.903705	1	1	1	0.719603	1	0.945786	1	1	1	0.938889	1	1	1	1	1	0.825519	0.698838	1	1
490	0.590988	0.58792	0.675088	0.832288	0.318457	0.788737	0.391764	0.673664	1	1	0.608026	0.788148	0.679216	0.40192	1	0.832813	0.794695	1	0.450139	0.875979	0.989866	0.679216	0.650255
491	1	0.662117	0.961125	0.166814	1	1	1	1	1	1	1	1	1	0.984003	1	1	1	1	1	0.992694	1	1	1
492	1	0.704894	1	0.324529	1	0.794451	0.969802	1	1	0.887979	0.53716	0.313848	0.489369	0.723742	1	1	1	0.261739	0.499209	0.243323	1	0.210429	0.723412
493	0	0.703594	0.684612	1	1	1	1	1	1	1	1	1	1	1	1	0.423096	0.941144	0.989866	1	1	1	0.483729	1
494	1	1	1	1	1	1	1	1	1	1	1	1	1	1	1	1	1	1	1	1	1	1	1
495	0.27275	0.352657	0.315325	1	0.187808	0.0467927	0.60831	0.74802	0.700511	0.580352	0.0828725	0.301298	0.1016	0.682903	0.526049	0.175925	0.667657	0.162516	0.241816	0.590988	0.322334	0.233103	0.239191
496	0.290695	0.0533754	0.990584	0.922075	0.138425	0.371961	0.28106	0.117271	0.943678	0.399227	0.0600122	0.591455	0.398956	1	0.407567	0.920531	0.729021	0.262151	0.440964	1	0.427787	1	0.848368
497	0.732903	1	0.368968	0.762353	0.952732	0.654082	1	0.841122	0.868149	0.731896	1	1	0.516957	0.701541	0.849265	0.666462	0.820838	0.671102	0.547777	0.906203	1	0.954102	0.569935
498	0.0419695	0.704564	1	0.650728	0.255322	0.529204	0.166511	0.183265	0.965214	0.580109	0.381883	0.383742	0.621363	0.403335	1	0.162098	0.405263	0.255331	0.538606	1	1	1	0.488096
499	0.0411033	0.673664	0.391558	1	1	1	1	1	1	1	1	1	1	1	0.983632	0.412828	0.373317	1	0.833249	0.74949	1	1	0.820531
500	1	1	0.676713	1	1	1	1	1	1	1	1	1	1	1	0.0102829	1	1	1	1	1	1	1	1
501	0.0733724	1	1	1	1	1	1	1	0.175925	1	0.787556	0.849985	0.673543	1	0.853053	0.315483	0.259584	0.656205	1	0.921941	0.526319	0.879589	0.860539
502	0.19653	1	0.806346	0.236377	0.0828725	0.336414	0.111698	0.392869	1	0.491996	0.395273	0.413468	0.268896	0.448317	0.36404	0.412828	0.0403164	0.645788	0.339948	0.572066	0.504246	0.388977	0.28317
503	0.640908	0.497359	0.351442	0.620793	0.736201	0.688373	0.34787	1	1	0.6075	0.350768	0.476823	0.624035	1	0.426099	0.0467927	0	0.271033	0.476528	0.38037	0.27464	0.310463	0.586737
504	1	0.807912	1	1	1	1	1	1	1	1	1	1	1	1	1	1	1	1	1	1	0.954495	1	1
505	1	1	0.552662	0.943076	1	1	1	1	1	1	1	1	1	0.825519	0.34705	1	1	1	1	0.746036	1	1	1
506	1	0.895164	1	0.928382	0.990347	1	1	1	0.166006	1	1	1	1	0.929407	0.404996	1	1	1	1	0.885046	1	0.97459	1
507	1	0.319093	0.28857	0.624317	0.657926	0.310104	1	1	0.95609	0.769123	0.303918	0.374078	0.291017	1	0.235866	0.238182	0.196108	0.339948	0.306877	0.716652	0.190904	0.101031	0.497359
508	0.979458	1	1	0.867079	0.967851	0.754504	1	0.557234	1	1	1	1	0.955001	1	1	1	1	1	1	0.821883	1	1	0.991332
509	1	0.487305	1	0.810798	0.890451	0.879589	1	0.821943	1	0.967598	1	0.604318	0.61283	0.797363	0.56984	1	1	0.350452	0.625285	0.220172	1	1	0.372188
510	1	0.762791	0.969961	1	1	1	1	1	1	1	1	1	0.629521	1	1	1	1	1	1	0.992514	0.733993	0.864536	1
511	0.261739	1	1	0.19436	0.279541	0.464277	0.854909	1	0.284484	0.337929	0.271255	0.668644	0.80594	1	0.15941	0.0750998	0.111698	0.390515	0.714038	0.872052	0.967851	0.681342	0.320577
512	1	1	1	0.425234	1	1	1	1	0.878166	1	1	1	1	0.987177	1	1	1	0.874018	1	0.580836	1	1	1
513	0.550741	0.936787	0.158931	0.153572	0.353571	1	0.732534	0.954495	0.0334785	1	0.536528	0.39135	0.0797113	0.0971682	1	0.149157	0.0459604	0.134105	0.507585	0.0558496	0.814148	0.289094	0.0641195
514	0.818486	0.962946	0.116536	0.558901	0.941357	0.706468	1	0.623329	0.265739	0.499952	0.823465	0.638908	0.342383	0.289094	0.315771	1	0.979096	0.462079	0.16906	0.527541	1	1	0.757547
515	0.0525419	0	1	1	0.00824753	0.0565051	0.00596122	0.769739	0.112287	0	0.0428635	0	0	0.885622	0.714106	0	1	0.089953	0.501889	0.970609	0.0459604	0.0764575	0.0334785
516	0.531467	0.959947	0.800011	1	1	1	1	1	0.873782	1	1	1	1	1	1	1	1	1	1	1	1	0.970855	1
517	1	1	1	0.547777	1	1	1	1	0.882889	1	1	1	1	1	0.710288	1	1	1	1	0.767545	0.98917	1	1
518	0.380141	1	0.794695	0.175448	0.0215644	0.315325	0.0533754	0.142975	1	0.341948	0.17161	0.450315	0.182054	0.266029	0.265739	0.348621	0.325029	0.203173	0.0634155	0.285592	1	1	0.0844749
519	0.00344153	0.0558496	0.312581	1	0.241543	0.181699	0.151624	1	1	1	0.997171	0.122636	0.175072	1	0.96882	0.210876	0.664481	0.872052	0.246771	1	0.0287385	1	0.398482
520	0	0.338781	0.546322	1	0.587998	0.340793	0.242088	1	0.873813	0.805152	0.580352	0.334494	0.051752	1	1	0.502725	0.696371	0.0419695	0.559539	1	0.131491	0.00344153	0.46246
521	1	1	0.178977	1	1	1	1	1	1	1	1	1	1	1	0.0634155	1	0.610149	1	1	1	0.568024	1	1
522	1	1	1	1	1	1	1	1	0.27707	1	1	1	1	1	1	1	1	1	1	1	1	1	1
523	0.614963	0.865018	0.613996	1	1	1	1	0.890056	1	0.950006	1	1	1	1	0.307111	1	0.901097	1	1	0.691178	0.903602	1	1
524	0	0.153969	0.034705	1	0.558994	0.487594	0.906568	0.588075	0.432347	0.610817	0.558901	0.942427	0.268079	1	0.103366	0.294364	1	0.342383	0.650598	1	0.231715	0.498441	0.710972
525	1	1	1	1	1	1	1	1	1	1	1	1	1	1	1	1	1	1	1	1	1	1	1
526	0.319093	0.0153305	0.992514	1	0.00344153	0.00596122	0.00824753	0.29891	0.0153305	0	0	0	0.106052	1	1	0.138425	0.990584	0.424112	0.638908	1	0.00344153	0.0428635	0.302946
527	1	0.617262	0.713333	0.566991	0.316699	0.0168418	0.0656602	1	1	0.280665	0.29909	0.162098	0.29909	0.624317	0.576956	0.833039	1	0.400865	0.636684	1	0.228037	0.103366	0.166006
528	1	1	0.567257	1	1	1	1	1	1	1	1	1	1	1	0.051752	1	1	1	1	1	1	1	1
529	1	1	1	1	0.788148	1	1	0.912602	1	1	1	1	1	1	0.854566	0.941357	0.883467	0.954102	1	0.599508	1	1	1
530	0.788983	0.594805	1	0.909557	0.975146	1	0.45005	0.88909	0.748496	0.939414	1	1	1	1	0.947614	1	1	1	1	0.800475	1	1	1
531	0.117271	0.368715	0.271255	0.610002	0.784066	0.755047	0.890308	1	0.70065	0.763939	0.0905584	0.0863251	0.239191	0.523465	0.188378	0.0694663	0.055089	0.292037	0.189699	0.167165	1	0.614287	0.0485389
532	1	1	1	1	1	1	1	1	1	1	1	1	1	1	1	1	1	1	1	1	1	1	1
533	0.675698	0.482576	0.184675	0.0153305	0.113	0.0313899	0.170935	0.69533	1	0.188041	0.0726408	0.00596122	0.0135992	0.302035	1	0.00596122	0.00596122	0.00596122	0.264453	0.1016	0.0982325	1	0.0467927
534	0.469977	0.584836	1	0.85689	0.522967	0.942001	0.831307	0.342383	1	0.799678	0.483729	1	0.541193	1	1	0.535681	0.744423	0.791941	0.898121	1	0.474923	0.282385	0.854909
535	1	1	1	1	1	1	1	1	0.799511	1	1	1	1	1	1	1	1	1	1	1	1	1	1
536	1	1	1	1	1	1	1	1	1	1	1	1	1	1	1	1	1	1	1	1	1	1	1
537	1	0.605078	0.959217	0.601337	0.500921	1	0.455384	0.173504	1	1	1	1	1	0.989439	1	1	1	1	0.608902	0.854396	1	1	0.840889
538	1	1	1	1	1	1	1	1	1	1	1	1	1	1	1	1	1	1	1	1	1	1	1
539	0.235866	0.935293	1	1	1	1	1	0.840337	0.900696	1	1	1	1	1	1	1	1	1	0.90672	1	1	1	1
540	0.562417	0.231715	0.615028	1	1	0.532779	0.638908	0.710864	0.723742	1	0.743152	0.341948	0.291017	1	0.394589	0.475212	1	1	0.0850482	1	0.0475756	0.373473	0.187808
541	1	1	0.275596	1	1	1	1	1	0.814857	1	1	1	1	1	1	1	1	1	1	1	1	1	1
542	0.959571	1	1	0.511318	1	1	1	1	0.771328	1	1	1	1	0.730502	0.811082	0.876037	0.807863	0.968763	0.973266	0.976237	1	1	1
543	1	1	1	1	1	1	1	1	1	1	1	1	1	1	0.0334785	1	1	1	1	1	1	1	1
544	1	0.498312	0.76965	0.00344153	1	1	1	1	0.761806	1	1	0.781161	0.688554	0.490426	0.371438	1	1	1	1	0.0777868	0.36266	0.925705	0.516099
545	0.8485	0.218101	0.018546	1	0.265739	0.262151	0.1749	0.863281	0.532779	0.4208	0.195686	0.0982325	0.581719	1	0.120708	0.353571	1	0.642033	0.557913	1	0.0797113	0.0726408	0.314943
546	1	0.525589	1	1	1	1	1	1	1	1	1	1	1	1	1	1	1	1	1	0.718152	1	1	1
547	1	1	0.909545	0.354196	1	1	1	0.8567	1	1	1	1	1	0.707459	1	1	1	0.997233	0.940457	0.346546	0.746662	1	0.953853
548	1	1	1	1	1	1	1	1	1	1	1	1	1	1	1	1	0.190468	1	1	1	1	1	1
549	0.590988	1	0.591143	1	1	1	1	1	1	1	1	1	1	1	0.322762	0.373473	0.860851	1	1	1	1	1	1
550	1	1	0	1	1	1	1	1	1	1	1	1	1	1	1	1	1	1	1	1	1	1	1
551	0.987328	0.967851	1	1	1	1	1	1	1	1	1	1	1	1	1	1	1	1	1	1	0.957264	1	1
552	1	1	1	1	1	1	1	1	1	1	1	1	1	0.582286	0.970732	1	1	1	1	0.974155	1	1	1
553	0.520685	1	1	1	1	1	1	1	0.602092	1	1	1	1	1	0.776177	1	0.593638	1	1	1	1	1	1
554	1	0.0608542	0.877496	1	1	1	1	1	0.56192	1	0.892241	0.741549	1	1	0.773586	0.660614	1	0.668644	1	0.986484	0.339831	0.364576	0.942001
555	1	0.881504	1	1	0.861301	0.455077	0.256863	1	0.994134	0.348621	0.195159	0.391558	1	1	0.649471	1	1	1	1	0.594805	0.802117	0.609345	0.529615
556	0.247092	0.805456	1	0.665431	1	1	1	0.216761	0.909607	1	1	1	0.745217	0.294364	1	1	1	0.795614	0.639178	0.940886	0.669014	1	0.924136
557	1	1	1	0.613122	1	1	1	1	0.302339	1	1	1	1	1	1	1	1	1	1	0.309874	1	1	1
558	0.887208	1	0.470349	0.353571	0.903102	0.725699	1	1	0.238739	1	0.547498	0.36708	0.187468	0.40585	0.134492	0.66967	0.903154	0.475946	0.768417	0.106591	0.827479	1	0.181189
559	1	1	1	0.999217	1	1	0.668521	1	1	1	1	0.742751	1	1	1	0.393075	0.366084	1	1	1	0.833179	1	1
560	0	1	1	1	1	1	1	1	1	1	1	1	1	1	1	0.19436	0.07112	1	1	1	0.961088	0.681105	1
561	0.379356	0.455775	0.173504	1	0.916796	0.504573	0.947369	1	0.384247	0.559975	0.589574	0.518124	0.585789	1	0.502725	0.316058	0.300126	0.545242	0.343406	0.242088	0.333762	1	0.898103
562	1	1	1	0.565002	1	1	1	0.834971	0.534831	1	1	1	1	0.512416	1	1	1	1	1	0.932466	1	1	1
563	0	1	1	1	0.556777	0.380588	0.236093	0.348938	1	0.961538	0.804588	0.962946	0.900696	0.919616	1	0.0797113	0	0.809103	0.726007	0.698223	0.585947	0.177984	0.193611
564	0.333762	0.804666	0.40973	0.307409	0.437394	0.696401	0.638908	0.516294	0.742557	0.204961	0.808066	0.547498	0.4208	0.505503	0.154414	0.951726	0.696935	0.415386	0.315771	0.779363	0.547398	0.790842	0.504899
565	1	1	1	0.788983	1	1	1	1	0.511867	1	1	1	1	1	1	1	1	1	1	0.997233	1	1	1
566	0.291909	0.464504	0.293613	0.0459604	0.166814	0.320143	0.204961	0.0634155	1	0.288962	0.164783	0.18037	0.100296	0.339176	1	0.5818	0.432697	0.0287385	0.103366	0.0411033	0.509212	0.107251	0.106591
567	0.623268	0.885726	1	0.520838	0.0287385	0.105509	0.0403164	0.0135992	1	0.0939368	0.0777868	0.0964909	0.0634155	0.897172	1	0.384253	1	0.358723	0.539575	0.424112	0.573293	0.459854	0.205713
568	0.486544	0.932199	0.67675	0.0964909	0.159837	0.351331	0.213429	0.763587	0.903345	0.354997	0.353571	0.381883	0.123034	0.202054	0.891936	0.626312	0.38037	0.138425	0.127626	0.0663335	0.887208	1	0.055089
569	0.94821	1	1	0.751209	1	0.944756	1	0.821883	1	1	1	1	1	0.808307	1	1	1	1	1	1	1	1	1
570	1	0.496678	1	0.450315	0.918388	0.88909	1	1	0.66885	1	0.997141	1	0.879589	0.809103	0.887129	1	0.897172	0.725606	1	0.342383	1	1	0.68915
571	1	1	1	1	1	1	1	1	1	1	1	1	1	1	0.992694	1	1	1	1	0.999568	1	1	1
572	1	1	1	1	1	1	1	1	1	1	1	1	1	1	1	1	1	1	1	0.997141	1	1	1
573	0.620222	1	0.0153305	0.0769669	0.0919076	0.0102829	0.122636	0.341377	0.512142	0.0663335	0.136386	0.0828725	0.567257	0.474854	0.0243027	0.353571	0.469977	0.14538	0.067063	0.621425	0.163298	0.377028	0.0600122
574	0.587763	1	0.963605	0.96105	1	1	1	1	1	1	1	1	1	1	1	1	1	1	1	0.906619	1	1	1
575	0.563491	0.172098	0.24365	1	1	1	1	1	1	0.716885	0.909307	0.997141	1	1	1	0.104001	0.451506	0.945827	1	1	0.384328	0.596823	1
576	1	1	1	1	1	1	1	1	1	1	1	1	1	1	1	1	0.134492	1	1	1	1	1	1
577	0.38203	0.634386	0.330949	0.0201448	0.110893	0.0382559	0.335555	0.505302	0.723949	0.0649439	0.0976432	0.0168418	0.361274	0.975077	0.278998	0.133577	0.83071	0.128179	0.182811	0.497359	0.343593	0.737542	0.147093
578	1	0.794614	1	0.726518	1	1	0.631559	0.260365	1	0.996408	1	1	0.995167	0.754597	1	1	1	1	1	0.921847	1	1	1
579	0.507708	1	1	0.835266	0.460463	0.546063	0.538606	0.134969	1	0.612019	0.68568	0.807912	0.522967	0.384253	1	1	1	1	1	0.895164	0.748676	0.965214	1
580	0.736314	0.328038	0.737528	0.0215644	0.248288	0.623672	0.239584	0.0541941	0.834589	0.696597	0.883982	0.755853	0.245626	0.018546	1	0.675088	0.414795	0.14874	0.17161	0.0411033	0.328649	0.644184	0.0656602
581	1	0.878631	1	1	1	1	1	1	1	1	1	1	1	0.723949	1	1	1	1	1	1	1	1	1
582	1	1	1	1	1	1	1	1	1	1	1	1	1	1	0.880982	1	1	1	1	1	1	1	1
583	1	1	1	1	1	1	1	1	0.636684	1	1	1	1	1	1	1	1	1	1	1	1	1	1
584	0.260005	0.598361	1	0.862297	0.66605	1	1	1	0.83956	0.634386	0.636684	0.917205	0.419518	0.114652	0.915385	0.218532	0.222271	0.450403	0.330542	0.439461	1	0.572799	0.819917
585	1	0.368968	1	1	1	1	1	1	1	1	1	1	0	0.125438	1	1	1	0.292606	0.151218	0.166006	0.386237	0.100296	0
586	1	1	1	1	1	1	1	1	1	1	1	1	1	1	0.212215	1	1	1	1	1	1	1	1
587	0.491939	0.995167	0.805074	0.997233	1	1	1	1	0.982976	1	1	1	1	1	1	1	1	1	1	1	1	1	1
588	0.692874	0.771235	1	0.615704	0.818695	0.921429	0.877875	0.954102	1	0.772029	1	0.820691	1	1	0.700511	1	1	0.744724	0.949878	0.823465	0.920341	1	0.953783
589	0.0663335	0.623268	0.961125	0.0369645	0.00344153	0	0.0229849	0.0229849	0.437663	0.00596122	0.00344153	0.00344153	0	0	1	0.00344153	0.315483	0	0.00344153	0.0411033	0.898121	0.219913	0.0135992
590	0.00596122	0.427608	1	1	1	0.925076	1	1	1	1	0.653859	0.742764	0.879589	0.862297	0.19019	0	1	0.416021	1	1	0.283703	0.358723	0.813749
591	0.0428635	0.0467927	0.315483	1	0.0313899	0.0324318	0.0475756	0.955254	1	0.0135992	0	0.0258006	0.0971682	0.188041	0.0428635	0.091197	0.133577	0.0525419	0.0744971	0.959571	0.0419695	0.107866	0.107866
592	0.46691	0.807699	0.0608542	0.610002	0.456555	0.499952	0.438077	0.637173	1	1	0.520838	0.505704	0.261739	0.985388	1	0.17447	0.61283	0.797363	0.420912	1	0.0764575	0.223843	0.106591
593	1	0.502725	1	0.340141	1	1	1	0.981552	0.243323	1	1	1	1	1	1	1	1	0.849985	1	0.145764	1	1	0.730905
594	1	1	0.134969	1	1	1	1	1	1	1	1	1	1	1	0.474923	1	1	1	1	1	1	1	1
595	1	1	0.947369	0.513204	1	1	1	0.43011	0.1016	1	1	1	1	1	1	1	1	0.945274	1	0.613349	0.962386	0.711272	1
596	0.247092	1	1	1	1	1	1	1	1	1	1	1	1	1	1	0.945398	1	1	1	1	0.944109	1	1
597	1	1	0.164323	1	1	1	1	1	1	1	1	1	1	1	0.323894	1	1	1	1	1	1	1	1
598	1	1	1	1	1	1	1	1	1	1	1	1	1	1	1	1	1	1	1	1	1	1	1
599	1	0.715235	1	1	1	0.76091	1	1	0.0382559	1	1	1	1	0.737542	1	1	1	0.96205	1	0.840337	0.552565	0.96882	0.953743
600	0.56942	0.276609	0.708339	0.122636	1	0.952141	1	1	1	1	0.684763	0.939631	0.168216	0.65333	0.97745	1	1	0.337733	0.15525	0.295613	0.790339	0.743975	0.480694
601	0.810396	1	0.283562	1	1	0.52895	0.985388	1	0.191774	1	0.559539	0.976237	0.212215	0.649062	0.649471	1	0.742011	0.856247	1	0.211826	0.537054	0.742557	0.592002
602	0.256618	1	0.219112	0.974033	0.479306	0.50227	0.415386	0.372797	0.673868	0.252181	0.613996	0.764738	0.807912	1	1	0.991687	0.538816	0.820064	0.568024	0.371665	0.814857	0.39829	0.601337
603	0.83641	0.724699	1	0.192427	0.359337	0.941526	0.50194	0.149157	0.318808	0.708339	0.829937	0.883611	0.715212	0.496678	0.714595	0.734108	0.901097	0.618735	0.601488	0.338519	0.873782	1	0.497092
604	0.654082	1	0.911032	1	1	1	1	0.976237	1	1	1	1	1	1	1	0.661074	1	1	1	1	1	1	1
605	1	0.300368	1	0.248867	0.450315	0.374542	0.248867	0.370298	0.694535	0.173504	0.928287	0.797697	0.682383	1	1	1	0.973143	0.879155	0.438976	0.725699	0.939631	1	0.55979
606	1	1	1	1	1	1	1	1	0.976237	1	1	1	1	1	1	1	1	1	1	1	1	1	1
607	1	0.238519	1	0.798685	1	0.856247	1	1	1	1	0.499952	0.551958	1	1	1	1	1	0.904539	1	1	0.178716	0.473525	1
608	0.529582	0.188378	0.589022	0.0215644	0.209752	0.612538	0.138291	0.198634	0.18037	0.341948	0.460543	0.504246	0.255331	0.0583269	0.721134	0.995936	0.490772	0.324806	0.0919076	0.0565051	0.343593	0.768684	0.189699
609	0.324819	1	0.339948	0.0313899	0.541218	0.493043	0.274361	0.491461	0.59705	0.403532	0.621302	0.850814	0.404996	0.291909	0.123649	0.972079	0.894223	0.660614	0.570836	0.312581	1	0.956469	0.199051
610	0.0958098	1	0.355104	0.717667	0.208389	0.582041	0.482868	0.148272	0.40585	0.587368	0.725988	0.432697	0.655355	0.480185	0.649471	0.342639	0.467135	0.803362	0.252181	1	0.726704	1	0.324172
611	1	1	1	1	0.921894	1	1	0.725699	1	0.995936	0.984549	0.895164	1	1	1	1	1	0.820138	0.909557	1	0.395139	1	1
612	0.108394	0.341501	1	0.0135992	0.434872	0.179754	0.0428635	0.925076	0.715212	0.565002	0.615028	0.532405	0.122323	0.681105	1	0.051752	0.558994	0.0649439	0.257412	0.0467927	0.832743	0.860702	0.0750998
613	1	0.215779	1	0	0.0243027	0	0.0215644	1	1	0	0	0	0.00824753	0.0663335	1	0.380588	1	0.00596122	0.263686	0.051752	0.123649	0.126515	0.0135992
614	0.491193	1	1	0.373767	0.0525419	0.146098	0.034705	0.0510336	0.160312	0.36708	0.19019	0.07112	0.433613	0.572799	1	0.681744	0.727891	0.336414	0.539575	0.177984	0.762353	0.134492	0.223843
615	0.0863251	0.653718	0.075835	0.242185	0.0924983	0.213429	0.125955	0.0525419	0.903448	0.145764	0.136386	0.402656	0.211826	0.384328	0.186524	0.246771	0.348621	0.0135992	0.0467927	0.558512	0.965214	0.144181	0.075835
616	1	0.0135992	1	0.513478	1	0.213758	0.131491	1	0.556777	0.219913	0.117271	0.034705	0.107866	1	1	1	1	0.0744971	0.255886	0.887208	0.089953	0.0313899	0.288766
617	0.984003	0.95609	1	1	1	1	1	0.653859	1	1	1	1	1	1	0.654082	1	1	1	1	1	1	1	1
618	0.649946	0.0403164	1	0.934058	0.94054	0.846241	0.887351	1	1	0.498183	0.87152	0.59705	0.598514	1	1	0.650125	1	0.293801	1	0.260005	0.798685	0.355765	0.470572
619	0.0656602	1	0.319727	0.213429	0.617199	0.0324318	0.74594	1	0.300011	0.429861	0.177349	0.450315	0.0565051	0.909545	1	0.0459604	0.628639	0.228037	0.427787	1	0.055089	0.0687969	0.442391
620	0.769742	0.539575	1	0.884758	0.412234	0.652649	0.838229	0.825447	0.656195	0.597903	0.194946	0.737557	0.295613	1	0.751303	0.817051	0.906872	0.448317	0.461548	1	1	0.650989	0.867079
621	1	0.529946	1	0.838696	0.974033	1	1	0.546063	0.213758	1	1	1	1	1	1	1	1	1	1	0.462763	1	1	1
622	1	0.758875	1	0.0777868	1	1	0.831009	0.947614	0.49291	0.582041	1	0.912328	1	1	1	1	1	1	1	0.94054	1	1	1
623	1	0.445215	1	0.458553	1	1	1	1	1	1	1	1	1	0.47609	1	1	1	1	1	0.717477	0.946689	1	0.995285
624	1	0.322762	1	0.620222	0.582123	0.450315	0.921941	0.280333	0.433613	0.460543	0.814932	0.691605	0.394525	0.705998	1	0.973597	1	0.71259	0.386662	0.648291	0.542102	1	0.967438
625	0.360969	1	1	0.0419695	0.0924983	0.112287	0.184172	0.279541	0.412567	0.0797113	0.0750998	0.120708	0.160687	1	1	0.450139	1	0.456555	0.37121	1	0.687543	0.119617	0.305251
626	1	1	1	1	1	1	1	1	1	1	1	1	1	1	1	1	1	1	1	1	1	1	1
627	1	1	1	1	1	1	1	1	1	1	1	1	1	1	0	1	1	1	1	1	1	1	1
628	0.190904	0.034705	1	0.150447	0.264805	0.211826	0.0750998	1	1	0.0600122	0.324318	0.0102829	0.798198	1	0.934279	0.109608	0	0.0679503	1	1	0.0135992	0.0958098	0.694679
629	1	1	1	0.682064	1	1	0.821943	1	0.760904	1	1	1	1	0.986938	1	1	0.334494	1	1	1	1	0.986355	1
630	0.0617496	0.911219	0.664894	0.864536	1	0.923463	1	1	0.652696	0.745217	0.948	1	0.796446	1	0.403856	1	1	0.963406	1	1	0.761002	1	1
631	1	0.890308	1	1	1	1	1	1	1	1	1	1	1	1	1	1	1	1	1	1	1	1	1
632	1	0.00344153	1	1	0.803849	0.18037	0.370824	1	1	0.652601	0.238739	0.0764575	0.903983	1	1	0.179754	0.770887	0.94821	1	0.150954	0.0258006	0.122636	1
633	1	1	1	1	1	1	1	1	1	1	1	1	1	1	0.620222	1	1	1	1	1	1	1	1
634	0.636547	1	1	0.593483	0.728549	0.866207	0.545242	0.796948	0.394589	0.725485	0.769831	0.647387	0.650125	1	0.701984	0.468559	0.630599	0.684729	1	0.182355	0.653859	1	0.630182
635	1	1	0.698838	1	0.559539	0.460543	1	1	0.34705	1	0.183615	0.406241	0.14874	0.928697	0.167165	0.288766	0.278998	0.0694663	0.172687	0.658516	0.716885	0.391212	0.401734
636	1	0.0102829	1	1	1	1	1	1	0.169404	0.928652	1	1	1	0.539575	1	1	1	1	1	1	0.378709	1	1
637	0.761532	1	0.572964	0.69671	1	1	1	0.920531	1	0.938889	1	1	0.935161	0.333762	1	0.844984	0.778504	1	0.725606	0.458472	1	1	1
638	1	1	1	1	1	1	1	1	1	1	1	1	1	1	1	1	1	1	1	1	1	1	1
639	0.0428635	1	1	1	1	1	1	1	1	1	1	1	1	1	1	1	1	1	1	1	1	0.866276	0.953923
640	1	1	1	1	1	1	1	1	0.38029	1	1	1	1	1	1	1	1	1	1	0.925571	1	1	1
641	1	0.924136	0.15642	1	1	1	1	1	0.919887	1	1	1	1	1	0.0869926	0.874663	1	1	1	1	1	0.949582	1
642	0.727232	0.219112	0.671755	0.125438	1	0.164783	1	0.398754	1	0.323535	0.331889	0.117271	0.0119713	0.325029	1	0.310856	0.67232	0.0153305	0.0573295	0.0679503	0.399841	0.406241	0.122636
643	1	1	1	1	1	1	1	0.936305	0.830411	1	1	1	1	1	1	1	1	1	1	1	1	1	1
644	1	0.342962	0.986819	0.50646	1	1	0.608902	1	0.539575	1	1	1	1	1	1	1	1	1	0.991332	0.354997	0.498312	1	0.976237
645	0	1	0.718931	1	1	1	1	1	1	1	1	1	1	0.807149	0.0694663	0.725485	1	1	1	1	1	1	1
646	1	1	1	1	1	1	1	1	1	1	1	1	1	1	1	1	1	1	1	1	1	1	1
647	1	0.843905	1	1	1	1	1	1	0.621425	1	1	1	1	1	1	1	1	1	1	1	1	1	1
648	0.529615	0.416021	0.76693	0.453762	1	0.192427	1	1	1	0.401477	0.943248	0.595975	0.656205	0.834432	1	0.518241	1	0.710288	0.827407	0.769212	1	0.694906	0.783555
649	0.909545	1	0.37425	0.178248	1	0.98932	0.531357	0.74949	0.578088	0.561358	1	0.855061	0.621078	0.285592	0.156857	0.871961	0.976237	0.959571	1	1	0.908894	1	0.936787
650	1	0.545141	0.324819	0.609788	0.941184	0.870103	1	1	0.24365	1	1	1	0.879301	0.687477	0.226198	1	0.955837	0.7495	0.96882	0.827249	1	1	0.953704
651	1	0.37121	1	0.121832	0.86954	1	0.827637	0.247092	1	1	1	1	1	0.401206	1	1	1	0.817212	1	0.221593	0.818547	1	0.422116
652	1	1	0.473455	1	0.243054	0.725008	0.652696	0.496187	1	0.435926	0.236377	0.269875	0.0201448	0.095203	0.505024	0.0750998	0.678978	0.0726408	0.34673	0.163298	0.119617	0.453283	0.0971682
653	0.249561	0.24365	0.912092	0.329464	0.204556	0.646217	0.334958	0.841567	1	0.0656602	0.0301637	0.0703309	0.316346	1	0.321904	0.175072	0.288766	0.744724	0.486054	0.63046	0.535124	0.26959	0.469904
654	0	0.0419695	0.199051	1	0.959369	0.865018	1	1	1	0.829148	0.705695	0.263098	0.658471	0.634879	0.771592	0	0.0243027	1	0.790673	0.558901	0.0510336	0.160312	1
655	1	1	1	1	1	1	1	1	1	1	1	1	1	1	1	1	1	1	1	1	0.984003	0.912092	1
656	1	1	1	0.558166	1	1	1	1	0.888574	1	1	1	1	0.954102	1	1	1	1	1	1	0.954425	1	1
657	1	1	1	0.712399	1	1	1	1	0.936787	1	1	1	0.970609	0.391696	1	1	1	0.783555	1	0.355279	0.718279	1	0.893691
658	0.267199	0.656752	0.268079	0.116536	0.00344153	0.00824753	0	0.0656602	1	0.0449106	0.051752	0.00596122	0.0641195	0.40769	0.263686	0.164323	0.237738	0.0102829	0.0229849	0.25546	0.636164	0.241269	0.0135992
659	0.376141	0.585868	0.101031	0.762353	0.386237	0.259104	0.314429	0.0679503	1	0.107251	0.0324318	0.623268	0.720547	1	1	0.975146	1	0.384247	0.336677	1	0.569508	1	1
660	1	0.830781	1	1	1	1	1	1	1	1	1	1	1	1	0.596129	1	1	1	1	1	1	1	1
661	1	1	0.336677	1	1	1	1	1	1	1	1	1	1	1	0.830781	1	1	1	1	1	1	1	1
662	0.953923	0.339436	0.0135992	0.562169	0.636547	0.497352	0.360494	0.719708	0.497146	0.483083	1	0.588075	1	1	0.0287385	0.618304	0	0.498183	1	0.329127	0.240603	0.411306	0.243323
663	0.8053	0.66149	0.254334	0.645523	0.161159	0.0857634	0.113539	0.121832	0.964511	0.28218	0.106591	0.289094	0.20531	0.391212	0.884614	0.714106	0.368048	0.408554	0.54704	0.649062	0.565002	0.399841	0.550564
664	1	1	1	0.120708	1	1	0.873577	1	1	1	1	1	0.997788	1	1	1	1	0.77635	1	0.737528	1	1	1
665	0.795614	1	0.713632	0.307111	0.145764	0.388346	0.0945136	0.210146	0.833179	0.548768	0.146572	0.45005	0.430785	0.798364	0.018546	0.312581	0.230201	0.238182	1	1	0.671877	0.965585	0.431033
666	0	0.0369645	0.339948	1	1	1	1	1	0.0258006	1	1	1	0.0850482	0.308365	0.554794	0.0215644	0.0215644	0.569595	0.0541941	0.999568	0.108961	0.108394	0.051752
667	1	1	1	0.40769	1	1	0.73695	1	0.794451	0.604318	0.971589	1	1	0.569508	0.543481	1	0.368968	0.933086	1	0.699926	1	1	0.926773
668	1	1	0.520491	1	1	1	1	1	1	1	1	1	1	1	1	1	1	1	1	1	1	1	1
669	0.0135992	0.156857	1	1	0.891063	1	0.865377	1	0.38037	1	0.862509	0.875277	0.965214	0.966153	1	0.0119713	1	1	1	1	0.529725	0.368968	1
670	1	0.33615	1	0.0905584	0.433787	0.587368	0.47609	0.253414	0.43011	0.104001	1	0.794451	0.430785	0.357796	1	1	1	0.347234	0.245626	0.181189	0.354997	1	0.324529
671	1	1	1	1	1	1	1	1	1	1	1	0.966276	1	1	1	1	1	1	1	1	1	0.806346	1
672	0.56192	1	0.32634	0.0403164	0.0382559	0.0824996	0.0797113	0.444976	0.169404	0.257168	0.0824996	0.129232	0.0229849	0.0558496	0.138425	0.529061	0.214468	0	0.0503562	0.0382559	0.350452	0.515161	0.0135992
673	0.630321	0.943248	0.847863	0.535681	1	0.945786	0.794293	0.868418	1	0.831833	0.975215	0.990016	0.881127	1	1	1	1	0.954386	1	0.6953	0.911905	0.334428	1
674	0.113	0.0744971	0.408818	1	0.717962	0.698194	1	1	0.410924	0.579947	0.0541941	0.219541	0.119617	1	0.177874	0.00596122	0.00824753	0.141061	0.195686	0.532218	0.199829	0.432347	0.360969
675	0.753883	0.175448	1	1	1	0.580836	1	1	1	0.666875	0.461539	1	0.41816	1	0.405388	0.636684	0.87152	1	1	1	0.462307	1	0.138425
676	0.559497	0.956886	0.0878797	0.387715	0.603476	1	1	1	0.558901	1	0.689414	0.865761	0.26679	1	0.206917	0.842118	0.510999	0.450403	0.56498	0.143555	0.810635	0.970119	0.272469
677	0.956507	0.127117	0.919616	0.89126	0.225537	0.271033	0.491327	0.567513	0.539575	0.11399	0.0419695	0.205713	0.275041	1	1	0.38029	0.534831	0.45624	0.0932002	1	0.495641	0.995725	0.921712
678	0.887129	0.890056	0.171375	1	1	1	1	1	1	1	1	1	0.906872	0.666669	0.596129	0.762353	0.913013	1	1	0.908429	0.939671	1	1
679	1	1	1	1	1	1	1	1	1	1	1	1	1	1	0.831535	1	1	1	1	1	1	1	1
680	0	0	1	1	0.139383	0.268896	0.091197	0.117271	0.288962	0.231481	0.0135992	0.0119713	0.018546	0.330949	0.348121	0.018546	0.328649	0.250253	0.548491	0.204096	0.225537	0.0905584	0.679216
681	0.617855	1	0.185021	1	1	0.965869	1	1	1	1	1	1	0.622013	0.914341	0.213045	0.276609	0.873872	0.771323	1	0.96011	0.827177	0.501889	1
682	1	1	1	1	1	1	1	1	1	1	1	1	1	1	1	1	1	1	1	1	1	1	1
683	1	1	1	1	1	1	1	1	1	1	1	1	1	1	1	1	1	1	1	1	1	1	1
684	1	1	1	1	1	1	1	1	1	1	1	1	1	1	1	1	1	1	1	1	1	1	1
685	1	1	1	1	1	1	1	1	1	1	1	1	1	1	1	1	1	1	1	1	1	1	1
686	1	0.769561	1	0.725008	1	1	1	1	0.581719	1	1	1	1	1	1	1	0.730502	1	1	0.546063	1	1	0.959217
687	0.293801	0.502725	0.0797113	0.582286	0.481279	0.351083	0.720359	0.890648	0.857319	0.559975	0.537635	0.49291	0.213758	1	0.0391818	0.559539	0.323388	0.115882	0.580109	0.747214	0.203743	0.752556	0.195686
688	1	0.890866	0.954495	1	1	1	1	1	0.951166	1	1	1	1	0.947614	1	0.879936	0	1	1	1	1	0.942001	1
689	0.989138	0.966647	0.853053	1	1	1	1	1	0.787472	1	1	1	1	1	0.548313	1	0.734009	1	1	1	0.813588	1	1
690	1	1	1	1	1	1	1	1	1	1	1	1	1	1	0.545039	1	1	1	1	1	1	1	1
691	0.800475	0.652696	1	0.681306	1	0.991332	1	1	0.599508	1	1	1	0.934323	1	1	1	0.85689	1	1	0.361611	1	1	0.954386
692	1	1	1	1	1	1	1	1	1	1	1	1	1	1	1	1	1	1	1	1	1	1	1
693	0.913609	0.558901	0.445529	1	0.650386	0.868149	0.975875	0.33615	0.618735	0.769919	1	1	0.814223	0.952811	1	1	1	1	0.623329	1	1	0.963568	1
694	1	1	1	1	1	1	1	1	1	1	1	1	1	1	1	1	1	1	1	1	1	1	1
695	1	1	1	1	1	1	1	1	1	1	1	1	1	1	0.0608542	1	1	1	1	1	1	1	1
696	1	0.904728	1	0.166006	0.627396	0.593248	0.314429	0.301731	0.495073	0.334095	0.878573	0.820298	1	1	1	1	1	1	0.888574	0.792611	0.8053	1	1
697	1	1	0.497146	1	1	1	1	1	1	1	1	1	1	1	1	1	1	1	1	1	1	1	1
698	1	0.903154	1	1	1	1	1	0.927129	0.203173	1	1	1	1	1	1	1	1	1	1	0.890866	1	1	1
699	0.636684	1	0.85689	1	1	1	1	1	1	1	1	1	1	1	0.641847	1	0.681069	1	1	1	1	1	1
700	1	1	1	1	1	1	1	1	1	1	1	1	1	1	1	1	1	1	1	1	1	1	1
701	0.318172	0.531357	1	0.450652	0.111361	0.0272991	0.0600122	0.659194	0.687543	0.27538	0.363032	0.249561	0.221593	0.121249	1	0.548768	0.553856	0.343982	0.132607	1	1	0.579622	0.168216
702	1	0.775831	1	0.599508	1	1	1	1	0.725111	1	1	1	1	1	1	1	1	1	1	0.74949	1	1	1
703	0.550269	1	1	1	1	1	1	1	1	1	1	1	1	1	1	0.325647	0.471463	1	1	0.488232	1	1	1
704	1	1	1	1	1	1	1	1	1	1	1	1	1	1	0.224624	1	1	1	1	1	1	1	1
705	1	1	1	1	1	1	1	1	0.495772	1	1	1	1	1	1	1	1	1	1	0.803684	0.960425	1	1
706	0.902896	1	0.831833	1	0.779963	0.606985	1	1	0.953853	0.67232	0.794293	0.865079	0.953923	1	1	0.867375	0.866276	0.925391	0.695723	1	0.653859	0.800475	1
707	1	1	1	0.383457	1	1	1	1	0.840337	1	1	1	1	1	1	1	1	1	1	0.26959	1	1	1
708	1	1	1	1	1	1	1	1	1	1	1	1	1	1	1	1	1	1	1	1	1	1	1
709	1	0.187808	1	0.398422	0.258622	0.24542	0.227383	0.170935	1	0.633729	1	0.714488	0.282385	0.135536	1	1	1	0.655355	0.351825	0.841277	0.438806	0.921712	0.256618
710	1	1	1	0.584757	1	1	0.947076	0.715212	1	1	1	1	1	0.914205	1	1	1	1	1	0.482144	1	1	1
711	0.800806	0.989019	1	0.906872	1	1	1	1	0.854566	1	1	1	1	1	1	1	1	1	1	1	0.967829	0.882832	1
712	1	1	0.574596	1	1	1	1	1	1	1	1	1	1	1	0.206571	1	1	1	1	1	1	1	1
713	1	0.260962	0.00596122	1	1	1	1	1	0.95211	1	1	1	1	1	0.766754	0.814621	0.77962	1	1	1	0.875803	1	1
714	0.316699	0.94054	1	1	1	1	1	1	0.401862	1	1	1	1	1	0.92221	1	0.905963	1	1	1	0.831833	0.866722	1
715	1	0.913609	1	0.664481	0.934279	1	0.895018	1	0.80064	1	1	1	1	1	1	1	1	1	1	0.99983	1	1	1
716	1	1	1	1	1	1	1	1	1	1	1	1	1	1	1	1	1	1	1	1	1	1	1
717	0.230201	1	1	1	1	1	1	1	1	1	1	1	1	1	1	1	1	1	1	1	1	1	1
718	0.579947	0.914205	0.149718	1	1	1	1	0.718257	0.188378	1	0.681069	0.582526	0.864536	1	0.228037	0.618672	1	0.666462	0.96011	1	0.368968	1	1
719	1	1	0	1	1	1	1	1	1	1	1	1	1	1	1	1	1	1	1	1	1	1	1
720	0.618672	1	0.453677	1	0.627536	0.462307	1	1	0.456472	0.87735	0.110893	0.192964	0.0703309	0.903448	1	0.552662	0.409993	0.226613	0.279937	0.151218	0.56192	0.07112	0.491996
721	1	1	1	1	1	1	1	1	1	1	1	1	1	1	0.0958098	1	1	1	1	1	1	1	1
722	1	1	0.304091	1	1	1	1	1	1	1	1	1	1	1	0.0438698	1	1	1	1	1	1	1	1
723	0	1	1	1	1	1	1	1	0.913609	1	1	1	1	1	1	0.463672	1	1	1	1	1	1	1
724	1	1	0.932466	1	1	1	1	1	0.892579	1	1	1	1	1	1	1	1	1	1	1	1	1	1
725	1	1	0.142139	1	1	1	1	1	1	1	1	1	1	1	1	0.777558	1	1	1	1	1	1	1
726	0.529615	1	0.142723	1	1	0.98198	0.991332	0.24365	0.952141	1	1	1	1	1	1	1	1	1	1	1	0.985747	0.601114	1
727	0.606756	0.342639	0.938932	0.960425	0.955419	0.699926	1	0.444976	1	0.825143	0.273959	0.190468	0.915063	0.888321	1	0.378709	0.0358006	0.761983	1	1	0.392041	0.0503562	1
728	1	1	0.566408	0.298294	1	0.954102	1	1	0.527732	1	0.850879	0.909795	1	1	0.694876	0.71406	0.530479	0.664481	1	0.209358	0.974311	1	0.790339
729	0.936348	0.421423	0.579624	1	1	1	1	1	0.947614	1	1	1	1	1	1	0.132073	1	1	1	0.882832	0.999714	0.954386	1
730	1	0.141695	1	0.0459604	0.0797113	0.00596122	0.302946	0.864325	0.903051	0.312419	0.00596122	0.00344153	0.0403164	0.315101	1	0.713632	1	0.0358006	0.0828725	0.110893	0.0510336	0.00344153	0.0119713
731	1	1	1	1	1	1	1	1	1	1	1	1	1	1	1	1	1	1	1	1	1	1	1
732	1	1	1	1	1	1	0.995936	1	0.432245	1	1	1	1	1	0.672646	0.949237	1	1	1	1	0.732719	1	1
733	1	0.636901	0.385599	0.596516	0.690552	1	0.87078	0.914156	1	1	1	0.716907	0.625648	0.768684	1	0.56192	0.870632	0.450315	0.895975	0.209017	0.993811	0.434699	0.688438
734	0.71406	0.964437	0.161679	1	1	1	1	1	1	1	1	1	1	1	0.527732	1	0.813986	1	1	1	1	1	1
735	1	1	1	0.318172	0.953962	1	0.889661	1	1	1	1	1	0.776869	0.557204	1	0.659194	0.464655	0.700873	1	0.609721	0.942258	0.864685	0.353571
736	1	0.967757	1	0.437296	1	0.989019	1	1	1	1	1	0.911719	0.781161	1	1	1	1	0.79413	0.872815	0.398422	0.873577	0.921712	0.879936
737	1	0.811406	1	1	1	1	1	1	1	1	1	1	1	1	1	1	1	1	1	1	0.957593	0.649471	1
738	0.556951	1	0.454155	0.719141	0.429756	0.497359	0.310628	1	0.770011	0.130411	0.46246	0.528112	0.917205	0.300368	0.862297	0.908291	0.893321	1	0.497359	1	0.999568	0.67675	0.600116
739	0.0475756	1	0.471316	1	1	1	1	1	1	1	1	1	1	1	1	1	1	1	1	1	1	1	1
740	0.657716	1	1	0.445639	1	1	1	1	0.844522	0.96882	1	0.846241	0.862895	0.577282	1	1	1	0.934058	1	0.179754	0.743152	0.921712	0.890056
741	1	1	1	1	1	1	1	1	0.981585	1	1	1	1	1	1	1	0.963978	1	1	0.891794	1	1	1
742	1	1	1	1	1	1	1	1	1	1	1	1	1	1	1	1	1	1	1	1	1	1	1
743	1	0.980237	1	1	1	1	1	0.994666	1	1	1	1	1	1	1	1	1	1	1	1	1	0.972079	1
744	1	1	1	1	1	1	1	1	1	1	1	1	1	1	0.0525419	1	1	1	1	1	1	1	1
745	0.195423	1	1	0.547398	1	1	1	1	0.513204	1	1	1	1	1	0.928382	0.877	1	1	0.933086	0.299462	1	1	0.753883
746	1	1	1	1	1	1	1	1	1	1	1	1	1	1	1	1	1	1	1	1	1	1	1
747	1	1	0	1	1	1	1	1	1	1	1	1	1	1	0.651755	1	1	1	1	1	1	1	1
748	1	1	1	0.637173	1	1	0.919616	1	1	1	1	1	0.754597	0.373767	1	0.959696	0.991332	0.696401	0.710071	0.193611	0.736498	1	0.688753
749	1	1	0.0272991	1	1	1	1	1	1	1	1	1	1	1	0.345132	1	1	1	1	1	1	1	1
750	1	1	1	1	1	1	1	1	1	1	1	1	1	1	1	1	1	1	1	1	1	1	1
751	1	1	0.792274	1	1	1	1	1	0.552565	1	1	1	1	1	0.957593	1	1	1	1	0.954748	1	1	1
752	0.617855	0.4138	0.138291	1	1	0.76091	1	0.83641	0.344303	1	0.559539	0.46131	0.325371	1	0.762353	1	1	0.714595	1	0.704591	1	1	0.873872
753	1	1	1	1	1	1	1	1	1	1	1	1	1	1	1	1	1	1	1	1	1	1	1
754	1	0.560516	0.872052	0.0744971	0.338781	0.257775	0.390654	0.981859	0.809994	0.372797	0.25546	0.162098	0.0467927	0.516685	0.938889	0.557408	0.714893	0.0694663	0.166006	0.117271	0.330746	0.213209	0.0428635
755	0.290695	1	0.47609	1	1	1	1	1	1	1	1	1	1	1	0.668275	1	1	1	1	1	1	1	1
756	1	1	1	1	1	1	1	1	1	1	1	1	1	1	1	1	1	1	1	1	1	1	1
757	1	1	1	1	1	1	1	1	1	1	1	1	1	1	1	1	1	1	1	1	1	1	1
758	1	1	1	1	1	1	1	1	1	1	1	1	1	1	1	1	1	1	1	1	1	1	1
759	1	1	1	1	1	1	1	1	1	1	1	1	1	1	0.954081	1	1	1	1	1	1	1	1
760	0.407373	1	1	1	1	1	1	1	1	1	1	1	1	1	1	1	1	1	1	1	1	1	1
761	1	1	1	0.594027	1	1	1	1	1	1	1	1	1	0.97726	1	1	1	1	1	0.686878	1	1	1
762	1	1	1	1	1	1	1	1	1	1	1	1	1	1	0.363708	1	1	1	1	1	1	1	1
763	1	1	0.763496	1	1	1	1	1	1	1	1	1	1	1	1	1	1	1	1	1	1	1	1
764	0.939671	1	0.218851	1	1	1	1	1	0.19695	1	1	1	1	1	0.770713	0.25546	0.591767	1	1	0.694649	1	1	1
765	1	1	0.7363	1	1	1	1	1	0.723742	1	1	1	1	1	1	1	1	1	1	1	1	1	1
766	0.644399	1	1	0.798685	1	1	1	0.917661	0.43688	1	1	1	1	0.94054	0.936787	1	1	1	1	0.965709	0.999276	1	1
767	0.69075	0.743515	0.138425	1	0.857858	0.358723	0.684763	0.887495	0.647437	0.552468	0.364672	0.623672	0.383242	0.815341	0.486742	0.724905	0.366617	0.667781	0.919616	1	0.451975	0.853269	0.557408
768	1	1	1	0.892078	1	1	1	1	1	1	1	1	1	0.37776	1	1	1	1	1	1	1	1	1
769	0.813113	1	1	0.885622	1	1	1	1	1	1	1	1	1	1	0.995019	1	1	1	1	0.871222	1	1	1
770	0.00824753	0.996408	1	1	1	1	1	1	0.450652	1	1	1	1	1	1	0.561358	1	1	1	1	0.904261	1	1
771	1	1	1	1	1	1	1	1	1	1	1	1	1	1	0.788568	1	1	1	1	1	1	1	1
772	1	1	1	1	1	1	1	1	1	1	1	1	1	1	1	1	1	1	1	1	0.868479	1	1
773	1	0.558259	0.566655	1	0.494865	0.80594	0.403532	0.420912	1	0.19653	0.091197	0.94054	1	1	1	0.224624	0.532218	0.391696	0.720359	1	1	1	1
774	1	1	1	0.44573	1	1	1	1	0.996408	1	1	0.554111	1	0.965214	1	0.941184	1	0.975215	1	0.762353	1	0.945315	0.854093
775	0.415386	0.447292	0.844059	0.489716	0.212215	0.424584	0.450139	0.551958	1	0.555223	0.44573	0.392592	0.153969	0.142139	1	0.341501	0.37121	0.0475756	0.067063	0.165142	0.777041	0.374078	0.120708
776	1	1	1	0.662117	1	1	1	1	1	1	1	1	1	1	1	1	1	1	1	1	1	1	1
777	1	1	1	0.998342	1	1	1	0.992694	1	1	1	1	1	1	1	1	1	1	1	1	1	1	1
778	1	1	1	0.841025	1	0.943289	1	1	0.809832	1	1	1	1	1	1	1	1	1	1	0.718931	1	0.724718	1
779	1	1	1	1	0.807081	0.776868	0.67962	0.963531	1	0.59667	0.610524	0.722368	0.722848	1	1	0.978646	0.167165	0.92503	0.658725	0.948339	0.804666	0.689446	0.634249
780	1	0.915706	0.406506	0.768506	1	1	1	1	1	1	1	1	1	1	0.257775	1	1	1	1	1	1	1	1
781	1	1	1	0.571247	1	1	1	1	0.499952	1	1	1	1	1	1	1	1	1	1	0.560516	1	1	1
782	1	0.925525	0.850051	1	1	1	1	1	0.427502	1	1	1	1	0.919426	0.270811	0.502725	0.809832	0.610817	1	0.473455	1	0.906203	0.8053
783	0.571815	0.898121	1	0.0301637	0.646349	0.424584	0.519405	0.906203	0.726211	0.281849	1	0.682903	1	0.642167	0.938889	1	1	1	0.810635	0.879589	1	1	1
784	0.00344153	1	1	1	1	1	1	1	1	1	1	1	1	1	1	1	1	1	1	0.833039	0.721029	0.192427	1
785	1	1	1	1	1	1	1	1	1	1	1	1	1	1	0.0679503	1	1	1	1	1	1	1	1
786	0.476528	1	0.102849	1	0.411306	0.653847	0.824507	1	0.777472	0.672038	0.348621	0.702179	0.574189	1	0.182355	0.559539	0.567425	0.778504	1	1	0.168664	1	0.553856
787	1	1	1	1	1	1	1	1	1	1	1	1	1	1	1	1	1	1	1	1	1	1	1
788	1	1	1	1	1	1	1	1	1	1	1	1	1	1	0.0769669	1	1	1	1	1	1	1	1
789	0.86827	0.700539	1	1	1	1	0.800475	1	1	0.965214	0.995936	0.887208	1	1	1	0.983905	0.997201	1	1	1	0.890056	1	1
790	1	0.955293	1	1	1	1	1	1	1	1	1	1	1	1	1	1	0.931046	1	1	1	0.941526	1	1
791	0.0797113	0.320492	0.252553	1	1	0.825302	1	0.850944	0.423423	1	0.873813	1	0.122636	1	0.545141	0.111698	0.271255	0.555048	0.564732	0.908015	0.801959	0.434872	0.46123
792	0	0.179754	0.107251	1	1	0.682785	0.923059	1	1	1	0.488886	0.698335	0.860539	1	0.935293	0	1	0.502066	1	1	0.121249	0.121249	0.990347
793	0.770533	1	1	0.71018	1	1	0.61283	1	1	1	1	1	1	0.960463	1	0.31128	0.751397	1	1	0.582123	1	1	1
794	1	1	1	1	1	1	1	1	1	1	1	1	1	1	1	1	1	1	1	1	1	1	1
795	0	0.602323	1	1	1	1	1	1	1	1	1	1	1	1	0.897154	0.897172	1	1	1	1	0.639178	1	1
796	1	1	0.603476	1	1	1	1	1	0.809343	1	1	1	1	1	0.83641	1	1	1	1	1	1	1	1
797	0.0438698	0.00596122	1	0.887129	0.798198	0.189312	0.075835	1	1	0.46691	0.0733724	0.0102829	0.476966	1	0.100296	0	0.142139	0.272003	1	1	0	0.546681	1
798	0.504899	0.489581	1	1	0.807381	0.994636	0.553856	0.989866	1	1	0.704591	0.695836	0.557219	0.485397	0.969521	0.395139	0.138425	0.804093	0.391696	0.331285	0.88341	0.497848	0.662117
799	1	1	0.315101	0.819263	1	1	0.995137	0.918388	1	0.848806	1	1	0.816568	0.386237	0.96882	1	1	0.788148	0.804909	1	0.805456	0.958058	0.896591
800	1	1	1	1	1	1	1	1	0.214468	0.458472	1	1	1	1	1	1	1	1	1	1	0.833789	1	1
801	0.925344	0.953853	1	0.788903	1	1	1	1	0.795198	1	1	1	1	1	1	1	1	1	1	0.490004	1	1	1
802	0.947246	0.647387	1	1	1	1	1	0.790339	1	1	1	1	1	0.672038	1	1	1	1	1	1	1	1	1
803	0.791011	1	1	1	0.954495	1	0.124129	0.357796	0.0510336	0.567257	1	0.213209	1	1	0.81095	0.941526	1	1	0.435926	1	0.510603	1	1
804	0.940886	1	1	0.572066	1	1	1	1	1	1	1	1	1	0.592313	1	1	1	1	1	0.810071	0.687693	1	0.826067
805	0.667781	0.620508	1	1	1	1	1	0.817521	0.964511	1	1	1	1	1	0.7363	0.364205	0.486482	1	1	1	0.576952	0.745001	1
806	1	1	0.561187	1	1	1	1	1	1	1	1	1	1	1	0.241816	1	1	1	1	1	0.901097	0.314943	1
807	1	0.701541	0.601185	1	1	1	1	0.551958	0.536001	1	1	1	0.688438	0.549145	1	0.730519	1	1	1	1	1	1	1
808	0	0.660866	1	0.807545	0.437052	0.0744971	0.127626	1	1	0.315325	0.199414	0.0627005	0.737162	1	1	0.634523	1	0.126515	0.499952	1	0.236093	0.72713	0.72701
809	1	1	1	1	1	1	1	1	1	1	1	1	1	1	1	1	1	1	1	1	1	1	1
810	1	1	1	1	1	1	1	1	1	1	1	1	1	1	1	1	1	1	1	1	1	1	1
811	1	1	1	1	1	1	1	1	0.843905	1	1	1	1	1	0.051752	1	1	1	1	1	1	1	1
812	1	1	1	1	1	0.303918	1	0.996408	1	1	1	1	1	1	0.800336	1	1	1	1	1	1	1	1
813	1	1	1	0.596363	0.424112	0.954102	0.528682	0.406241	0.235866	0.288962	1	0.762353	1	0.975215	1	1	1	1	1	1	1	0.987057	0.885622
814	0.211826	0.832586	0.300011	1	0.969188	1	1	1	0.896028	1	1	0.865018	0.737162	0.94975	0.117271	0.211826	0.231074	0.635153	1	0.945144	0.81446	0.701874	0.548947
815	1	1	1	1	1	1	0.918292	1	1	1	1	1	1	1	1	1	1	1	1	1	0.986484	1	1
816	0.668973	1	0.136993	0.707131	1	0.526622	1	1	0.34673	1	0.374078	0.326131	0.123034	0.889518	0.370298	0.860539	0.989866	0.140472	0.366316	0.067063	1	0.697802	0.178248
817	1	0.911032	1	1	1	1	1	1	1	1	1	1	1	1	1	1	1	1	1	1	1	1	1
818	1	1	1	1	1	1	1	1	1	1	1	1	1	1	1	1	1	1	1	1	1	1	1
819	0.215454	0.742776	1	1	1	1	1	1	1	1	1	1	1	0.786029	1	1	1	1	1	1	1	1	1
820	1	1	1	1	1	1	1	1	1	1	1	1	1	1	1	1	1	1	1	1	1	1	1
821	0.715212	0.321904	0.583005	0.170493	1	0.901097	1	1	0.468259	0.796365	0.81999	0.582123	0.241269	0.563739	0.260543	1	0.827249	0.224624	0.557234	0.0411033	0.566823	0.40585	0.255013
822	1	0.716545	1	0.0334785	0.0135992	0	0.0119713	0.851576	0.0201448	0.00344153	0.00824753	0.00596122	0.627536	0.310104	1	0.427251	1	0.0510336	0.38645	1	0.150083	0.164783	0.323616
823	1	1	1	1	1	1	1	1	1	1	1	1	1	1	0.33476	1	1	1	1	1	1	1	1
824	1	1	1	1	1	1	1	1	0.928196	1	1	1	1	1	1	1	1	1	1	1	1	1	1
825	0.516412	0.841122	0.447292	0.151624	0.582526	0.841025	0.801138	0.304091	0.238739	0.762967	0.941184	0.946214	0.40769	0.229906	0.428756	0.879589	0.687693	0.550092	0.408554	0.305551	1	0.925344	0.477252
826	1	1	0.183265	1	1	1	1	1	1	1	1	1	1	1	1	1	1	1	1	1	1	1	1
827	1	0.343406	0	1	1	1	1	1	0.474992	1	1	1	1	1	1	0.953066	1	1	1	1	0.305251	1	1
828	1	0.866276	0.531467	1	1	1	1	1	1	1	1	1	1	0.99676	0.217083	1	1	1	1	1	0.920023	1	1
829	1	0.643458	1	1	1	1	1	1	0.479013	1	1	1	1	1	1	1	1	1	1	0.631917	1	1	1
830	1	1	1	1	1	1	1	1	1	1	1	1	1	1	1	1	1	1	1	1	1	1	1
831	0.212603	0.534831	0.515161	0.217461	0.133094	0.0324318	0.19695	1	0.890702	0.341948	0.0215644	0.0835663	0.0738866	1	0.0971682	0.139383	0.56192	0.121832	0.188041	0.591531	0.436244	0.0449106	0.139383
832	1	0.411306	1	0.424475	0.85463	1	1	0.0905584	0.122323	1	0.758435	0.423749	0.307111	1	0.934102	1	1	0.424366	0.995402	0.0719707	0.538711	0.982528	0.5818
833	1	1	1	1	1	1	1	1	0.832288	1	1	1	1	1	1	1	1	1	1	1	1	1	1
834	1	1	1	0.372571	0.373473	1	0.569333	0.494865	0.527541	0.8053	0.546019	0.8696	0.582123	0.413279	0.874663	0.818621	1	0.494733	0.945827	0.255322	1	0.974555	0.392592
835	1	0.888321	1	1	1	1	1	1	0.558901	1	1	1	1	1	1	1	1	1	1	0.720736	1	1	1
836	0.0168418	1	1	1	1	1	1	1	1	1	1	1	1	1	1	0.56192	1	0.994518	1	1	0.967829	1	1
837	0.445215	0.709026	0.0818657	0.987924	0.380588	0.420912	0.813588	0.491461	1	0.342383	0.47272	0.381162	0.465483	1	0.067063	0.59705	0.529393	0.307409	0.236377	1	0.217837	0.549125	0.514965
838	1	1	1	1	1	1	1	1	1	1	1	1	1	1	1	1	1	1	1	1	1	1	1
839	1	0.538711	1	1	1	1	1	1	1	1	1	1	1	1	1	1	1	1	0.60831	1	1	1	1
840	1	1	0	1	1	1	1	1	1	1	1	1	1	1	0.558259	1	1	1	1	1	1	1	1
841	0.960425	0.841345	0.749594	0.539575	0.728567	0.508737	0.54478	0.273556	0.300011	0.393628	0.781161	0.904677	0.709026	0.567001	1	1	0.726908	0.59783	0.626592	0.542961	1	1	0.786963
842	1	0.887106	1	0.483944	1	1	0.80562	0.957554	1	0.849985	1	1	1	1	1	1	1	1	1	1	1	1	1
843	1	1	1	1	1	1	1	1	1	1	1	1	1	1	1	1	1	1	1	1	1	1	1
844	1	1	0.699814	1	1	1	1	1	0.72752	1	1	1	1	1	1	1	1	1	1	1	1	1	1
845	1	0.138425	0.670652	1	1	1	1	0.961575	0.203037	1	1	1	1	1	0.611485	1	1	1	1	1	0.910983	0.841122	1
846	0.935601	0.998897	1	0.882079	0.797363	0.935293	0.718784	0.943206	0.361306	0.990079	1	0.91017	1	0.095203	1	1	0.724718	1	0.846108	0.546063	1	0.992632	0.896873
847	1	0.0850482	0.398482	0.742873	0.151218	0.507985	0.200189	0.150447	0.358413	0.586737	0.187808	0.315483	0.46131	0.226198	0.225537	0.621363	0.543481	0.293047	0.242088	0.433613	1	0.0485389	0.188378
848	1	0.965585	1	0.588075	1	1	0.823538	0.65717	1	1	1	1	1	0.776869	0.796365	1	1	1	0.806346	0.578572	0.762353	1	1
849	1	1	1	1	1	1	1	1	1	1	1	1	1	1	1	0.991089	1	1	1	1	1	1	1
850	1	1	0.154414	1	1	1	1	1	1	1	1	1	1	1	1	1	1	1	1	1	1	1	1
851	1	1	1	1	1	1	1	1	1	1	1	1	1	1	1	1	1	1	1	1	1	1	1
852	1	1	1	1	1	1	1	1	1	1	1	1	1	1	1	1	1	1	1	0.688373	0.906872	1	1
853	0.661697	1	0	0.825995	1	1	1	1	1	1	1	1	1	1	0.133094	1	1	1	1	1	1	1	1
854	1	1	0	1	1	1	1	1	1	1	1	1	1	1	1	0.912278	1	1	1	1	0.992694	1	1
855	0.231715	0.892295	0.864325	1	1	1	1	0.986484	1	1	1	1	1	0.961688	1	1	1	1	1	1	1	0.938889	1
856	1	1	1	1	1	1	1	1	1	1	1	1	1	1	0.779191	1	1	1	1	1	1	1	1
857	0.132607	0.936787	1	1	0.965548	0.961688	1	0.998401	1	1	0.784664	0.879589	0.976118	0.852988	0.489021	0.725111	1	0.941875	0.995936	1	0.726416	0.932688	0.961288
858	1	1	1	0.683139	1	1	1	1	1	1	1	1	1	1	1	1	1	1	1	1	1	1	1
859	1	1	1	1	1	1	1	1	1	1	1	1	1	1	1	1	1	1	1	1	1	1	1
860	1	1	1	1	1	1	1	1	1	1	1	1	1	1	1	1	1	1	1	1	1	1	1
861	1	0.123034	1	1	1	1	1	1	1	1	1	0.781161	1	0.99878	1	1	1	1	1	0.954874	1	0.770713	1
862	1	0.293299	1	1	1	1	1	0.0358006	0.242514	1	1	1	1	0.801549	0.251867	0.953704	0.882079	1	1	1	0.540932	1	1
863	0.351442	1	1	1	1	1	1	1	1	1	1	1	1	1	1	0.965214	1	1	1	0.923329	1	1	1
864	1	1	0.852338	1	1	0.92954	1	1	0.400865	1	1	1	1	1	0.72713	1	1	1	1	1	1	1	1
865	1	1	0.504899	1	1	1	1	1	0.961725	1	1	1	1	1	1	0.595587	1	1	1	1	0.899225	0.860539	1
866	1	0.671877	1	1	1	1	0.0750998	1	0	0.388696	0.0102829	0	1	0.0229849	1	0.226613	1	1	1	0.990016	0.579624	0.316346	0.9779
867	0.913609	1	0.483299	1	1	1	1	1	1	1	1	1	1	1	1	0.00344153	0.500921	1	1	1	1	1	1
868	1	1	0.574761	1	1	1	1	1	1	1	1	1	1	1	0.927397	1	1	1	1	1	1	1	1
869	0.54704	0.660154	1	1	1	1	1	0.638908	1	1	1	1	0.761806	0.303918	0.0982325	0.0153305	1	0.401676	1	0.0324318	1	0.217083	0.168664
870	0.941144	0.407108	1	0.127626	0.224929	0.560332	0.220172	0.126515	0.322053	0.359576	0.671102	0.350452	0.459854	0.378998	0.831307	0.538711	1	0.37798	0.529582	0.19436	1	0.959369	0.347234
871	1	0.424112	1	1	1	1	1	1	1	1	1	1	1	1	1	1	1	1	1	1	1	1	1
872	0.0369645	0.846855	0.368968	1	1	1	1	1	1	1	1	1	0.376945	0.534831	0.348121	0.0777868	1	1	1	1	0.836566	1	1
873	1	1	1	1	1	1	1	1	1	1	1	1	1	1	1	1	1	1	1	1	1	1	1
874	1	0	0.606159	0.845908	0.0243027	0	0.0784588	0.965214	0	0.27275	0	0	0	1	0.377401	0	1	0.166006	0	0.146098	0	0	0
875	1	1	1	0.504774	0.393075	1	0.202518	0.683021	1	0.567513	0.928382	0.751209	1	1	1	1	1	1	1	1	0.822103	0.85831	1
876	1	0.510328	1	1	1	1	0.64488	1	1	1	1	1	1	1	1	1	1	1	1	1	0.846635	1	1
877	1	0.15739	1	1	1	1	1	1	0.473821	1	0.961763	1	1	1	0.0382559	0.192154	0.184172	1	1	1	1	1	1
878	1	1	1	1	1	1	1	1	1	1	1	1	1	1	1	1	1	1	1	1	1	1	1
879	1	1	0.585154	0.435582	0.94067	0.862297	0.690437	0.558901	1	0.942258	1	0.771331	1	0.933086	0.195423	1	1	0.967438	0.947614	0.726518	1	1	0.799345
880	0	1	1	1	1	1	1	1	0.841122	1	1	1	1	0.513991	1	1	1	1	1	1	1	0.884126	1
881	0.994784	0.764472	0.938587	0.166511	0.265097	0.102849	0.36404	0.437052	0.954081	0.0863251	0.962461	0.678858	1	0.945315	1	1	1	0.546681	0.448079	0.928382	1	1	1
882	1	1	1	1	1	1	1	1	1	1	1	1	1	1	1	1	1	1	1	0.867672	1	1	1
883	1	0.491996	1	0.653671	0.532966	0.565091	0.214468	0.175448	1	1	0.863816	0.798685	0.718279	0.0119713	1	0.287859	0.816407	0.481636	0.463519	0.289479	1	1	0.5818
884	1	1	1	1	1	1	1	1	1	1	1	1	1	1	1	1	1	1	1	1	1	1	1
885	1	0.716907	1	1	1	1	1	1	1	1	1	1	1	1	1	1	1	1	1	1	0.841964	0.944627	1
886	1	0.630599	0.7236	1	1	1	1	1	1	1	1	1	1	1	1	0.687659	1	1	1	1	0.406772	1	0.860138
887	1	1	0	1	1	1	1	1	0.875803	1	1	1	1	1	1	1	1	1	1	1	1	1	1
888	1	1	1	1	1	1	1	1	1	1	1	1	1	1	0.0201448	1	1	1	1	1	1	1	1
889	0.737557	1	0.617262	1	1	1	1	1	0.165142	1	1	1	1	0.319727	1	0.855363	0.825143	1	0.974276	1	1	1	1
890	1	0.0573295	1	0.722952	0.018546	0.00344153	0.00824753	0.923867	0.0467927	0.0102829	0	0	0.0135992	1	1	0.0403164	0.652178	0.102287	0.0573295	1	0.0824996	0.152029	0.320577
891	0.0793391	1	1	0.294051	0.65239	0.757099	1	0.83956	0.745217	1	0.674968	1	0.516099	0.835266	0.947369	0.599508	0.59974	0.432697	0.687543	1	0.656205	0.52578	0.404996
892	1	1	1	1	1	1	1	1	1	1	1	1	1	1	1	1	1	1	1	1	1	1	1
893	1	1	1	1	1	1	1	1	1	1	1	1	1	1	1	1	1	1	1	1	1	1	1
894	0.209358	0.71174	1	0.942258	1	1	1	1	1	1	1	1	1	1	1	1	1	1	1	0.139975	1	1	1
895	1	1	1	1	1	1	1	0.999568	0.987296	1	1	1	1	1	0.916067	1	0.802535	1	1	1	1	1	1
896	1	1	1	1	1	1	1	1	1	1	1	1	1	1	1	1	1	1	1	1	1	1	1
897	1	0.945744	1	0.0153305	0	0.0503562	0	1	0.472649	0.419004	1	1	1	1	1	1	1	1	1	1	1	1	0.323616
898	1	1	1	0.788148	1	1	1	0.976118	0.998401	1	1	1	1	1	1	1	1	1	1	1	1	0.832586	1
899	0.842408	1	0.716885	1	1	1	1	1	1	1	1	1	1	1	1	1	1	1	1	1	1	1	1
900	1	0.135916	0.0428635	1	1	1	1	1	1	1	0.519599	1	0.613996	0.0600122	0.236834	1	1	1	1	1	0.501202	1	1
901	1	1	1	1	1	1	1	1	1	1	1	1	1	1	1	1	1	1	1	1	1	1	1
902	1	1	1	1	1	1	1	1	1	1	1	1	1	1	0.257839	1	1	1	1	1	1	1	1
903	1	1	1	1	1	1	1	1	1	1	1	1	1	1	1	1	1	1	1	1	1	1	1
904	1	1	1	1	1	1	1	1	1	1	1	1	1	1	1	1	1	1	1	1	1	1	1
905	0.818547	1	1	1	1	1	1	1	1	1	1	1	1	1	1	1	1	1	1	1	1	1	1
906	1	1	0.124129	1	1	1	1	1	1	1	1	1	1	1	0.257168	1	1	1	1	1	1	1	1
907	1	1	1	1	1	1	1	1	1	1	1	1	1	1	1	1	0.785602	1	1	1	1	1	1
908	1	1	1	1	1	1	1	1	1	1	1	0.986355	1	1	0.642167	1	1	1	1	1	1	1	1
909	1	1	1	1	1	1	1	1	1	1	1	1	1	1	1	1	1	1	1	1	1	1	1
910	1	1	1	1	1	1	1	1	1	1	1	1	1	1	1	1	0.87837	1	1	1	1	1	1
911	1	1	1	1	1	1	1	1	0.999568	1	1	1	1	0.958851	1	1	1	1	1	1	1	1	1
912	1	0.11021	0.807381	1	1	0.355939	0.854694	1	1	1	1	0.825447	1	0.193342	0.484816	0.856247	1	1	1	1	0.378709	0.0510336	1
913	0.135536	0.935469	0	0.885046	1	0.876037	1	0.111361	1	0.487305	0.483944	1	0.836134	1	1	0.00596122	0.0459604	0.745217	0.38203	0.685246	0.359337	0	1
914	1	1	0.0510336	1	1	1	1	1	1	1	1	1	1	1	0.64765	1	1	1	1	1	1	1	1
915	1	1	1	1	1	1	1	1	1	1	1	1	1	1	1	1	1	1	1	1	1	1	1
916	0.649471	1	0.598208	1	1	0.965214	0.962946	1	0.829937	1	1	0.615993	0.641043	0.807149	0.371438	0.0215644	0.266029	0.943637	0.685646	0.466459	0.869392	0.704564	0.890866
917	1	1	1	1	1	1	1	1	1	1	1	1	1	1	1	1	1	1	1	1	1	1	1
918	1	0.40585	1	1	1	1	1	1	0.480477	1	1	1	0.802117	0.314429	1	0.0428635	1	0.16906	1	1	0.00344153	0.150447	0.39135
919	1	1	1	1	1	1	1	1	1	1	1	1	1	1	1	1	1	1	1	1	1	1	1
920	0.177349	1	1	1	1	1	1	1	1	1	1	1	1	1	1	1	1	1	1	1	1	1	1
921	1	1	1	1	1	1	1	1	1	1	1	1	1	1	1	1	1	1	1	1	1	1	1
922	1	0.125955	1	1	1	1	1	1	1	1	1	1	1	1	1	0.605308	1	1	1	1	1	1	1
923	0.186024	1	0.106591	0	0	0	0	0	0	0	0.485397	0	0.504573	0.974311	0.158931	0	1	1	0.154414	0.292606	0.651037	1	0.0135992
924	1	1	1	1	1	1	1	1	1	1	1	1	1	1	0.966647	1	1	1	1	1	1	1	1
925	0	1	1	1	1	1	1	1	1	1	1	1	1	1	0.811082	0.0272991	1	1	1	1	0.962498	1	1
926	1	1	1	1	1	1	1	1	1	1	1	1	1	1	1	1	1	1	1	1	1	1	1
927	1	0.0358006	0.089953	0.558901	1	1	1	1	1	1	1	1	1	0	1	1	1	1	1	1	1	1	1
928	1	1	1	1	1	1	1	1	1	1	1	1	1	1	1	1	1	1	1	1	1	1	1
929	1	1	1	1	1	1	1	1	1	1	1	1	1	1	1	1	1	1	1	1	1	1	1
930	1	1	1	1	1	1	1	1	0.865018	1	1	1	1	1	1	1	1	1	1	0.799265	1	1	1
931	1	0.967829	1	1	1	1	0.828586	1	1	1	1	0.574189	1	1	1	0.955798	1	1	1	0.912278	0.357382	0.9779	1
932	0.132607	1	0.860914	1	1	1	0.614738	1	0.636547	1	0.112287	0.385812	0.265097	0.218851	1	0.193342	0.67232	0.203173	0.560516	0.117786	0.730502	1	0.620793
933	1	1	0.599508	1	1	1	1	1	1	1	1	1	1	1	1	0.973928	0.984549	1	1	1	1	1	1
934	1	0.606756	1	0.80017	0.623672	0.986484	0.535017	0.891794	0.351331	0.510328	0.253414	0.330139	0.83956	0.670652	1	1	0.470201	0.825071	0.967829	1	0.609197	1	0.627675
935	1	1	1	1	1	1	1	0.999247	0.965214	1	1	1	1	1	1	1	1	1	1	1	1	1	1
936	0.756658	0	1	0.337007	0.0153305	0	0	1	0.0201448	0	0	0	0.00824753	0.959369	0.8415	0.0135992	0	0	0.00596122	1	0.00596122	0	0.291017
937	1	1	1	1	1	1	1	1	1	1	1	1	1	1	1	1	1	1	1	1	1	1	1
938	1	1	1	1	1	1	1	1	1	1	1	1	1	1	0.869009	1	1	1	1	1	1	1	1
939	1	1	1	1	1	1	1	1	1	1	1	1	1	1	1	1	1	1	1	1	1	1	1
940	1	1	0.292037	1	1	1	1	1	1	1	1	1	1	1	0.840337	1	1	1	1	1	0.942427	1	1
941	0.941184	0.376945	1	0.721511	0.847908	0.762353	0.635098	1	0.0215644	0.990079	0.93282	0.264453	1	1	1	1	0.167165	0.752019	1	1	0.357796	0.801383	1
942	1	1	0.0119713	1	1	1	1	1	1	1	1	1	1	1	1	1	1	1	1	1	1	1	1
943	1	1	1	1	1	1	1	1	1	1	1	1	1	1	1	1	1	1	1	1	1	1	1
944	1	0.384612	1	0.195159	1	1	1	1	1	1	1	1	1	1	1	1	1	1	1	1	1	1	0.932376
945	1	1	0.833249	0.796036	1	1	1	1	0.940886	1	1	1	0.954386	1	0.796446	1	1	1	0.866276	0.497565	0.790422	1	0.961888
946	1	0.949109	1	0.293047	0.835735	1	0.358517	0.847908	1	1	1	1	1	0.718931	1	1	1	1	1	0.587998	0.896591	1	0.777472
947	0	0.308004	1	0.475946	0.214468	0.018546	0.088651	1	0.116536	0.363336	0.159837	0.00596122	0	1	0.182355	0.537054	1	0.138425	0.777213	1	0.133577	0.298048	0.149157
948	1	1	1	1	1	1	1	1	0.385812	1	1	0.96105	1	0.934896	1	1	1	1	1	1	1	1	1
949	1	1	1	1	1	1	1	1	1	1	1	1	1	1	1	1	1	1	1	1	1	1	1
950	1	1	1	1	1	1	1	1	1	1	1	1	1	1	1	1	1	1	1	1	1	1	1
951	1	1	1	0.360732	1	1	0.928515	1	1	1	1	1	0.976237	0.958725	0.79503	1	1	1	1	0.844368	0.895975	1	1
952	1	0.959217	0.636684	1	1	0.996408	1	1	0.609721	1	1	0.94975	1	1	0.696401	1	1	0.887129	1	1	1	1	0.932199
953	1	1	1	1	1	1	1	1	1	1	1	1	1	1	1	1	1	1	1	1	1	1	1
954	1	1	1	1	1	1	1	1	1	1	1	1	1	1	0	1	0.018546	1	1	1	0.955127	1	1
955	1	1	1	1	1	1	1	1	1	1	1	1	1	1	1	1	1	1	1	1	1	1	1
956	1	1	1	1	1	1	1	1	1	1	1	1	1	1	0.461543	1	1	1	1	1	1	1	1
957	1	1	1	1	1	1	1	1	1	1	1	1	1	1	1	1	1	1	1	1	1	1	1
958	1	1	1	1	1	1	1	1	1	1	1	1	1	1	1	1	1	1	1	1	1	1	1
959	1	1	0.200189	1	1	1	1	1	1	1	1	1	1	1	1	1	1	1	1	1	1	1	1
960	1	1	1	1	1	1	1	1	1	1	1	1	1	1	1	1	1	1	1	1	1	1	1
961	1	1	1	1	1	1	1	1	1	1	1	1	1	1	1	1	1	1	1	1	1	1	1
962	1	1	1	1	1	1	1	1	1	1	1	1	1	1	1	1	1	1	1	1	1	1	1
963	1	0.391696	1	1	1	1	1	1	0.901691	1	1	1	1	1	1	1	1	1	1	1	1	1	1
964	1	1	1	1	1	1	1	1	0.986819	1	1	1	1	1	0.0243027	1	1	1	1	1	1	0.975077	1
965	1	0.718931	1	1	1	1	1	1	1	1	1	1	1	1	1	0.0334785	1	1	1	1	0.767195	0.75514	0.707761
966	0.954386	0.365413	0.857017	1	0.900048	0.312419	1	0.513991	0.314943	0.324318	0.639395	0.556682	0.0744971	0.683928	1	0.995755	0.889804	0.241269	0.146572	0.994165	0.582286	0.641847	0.499209
967	1	1	1	1	1	1	1	1	1	1	1	1	1	1	1	1	1	1	1	1	1	1	1
968	0.637173	0.723742	0.690782	0.657589	1	0.887781	1	0.66605	0.602021	1	1	0.84725	0.525128	0.849658	1	1	0.610671	0.641795	0.684411	1	0.729577	0.755853	1
969	1	1	1	1	1	1	1	1	1	1	1	1	1	1	1	1	1	1	1	1	1	1	1
970	1	1	1	1	1	1	1	1	1	1	1	1	1	1	1	1	1	1	1	1	1	1	1
971	0.119617	1	0.900644	1	1	1	1	1	1	1	1	1	1	1	1	1	1	1	1	1	1	1	1
972	1	1	1	1	1	1	1	1	1	1	1	1	1	1	1	1	1	1	1	1	1	1	1
973	0.786623	0.454388	0.0835663	0.491327	1	0.766754	1	1	0.106052	1	0.827177	1	0.384964	1	0.286696	0.991332	1	0.662117	0.854566	0.434134	1	0.471463	0.453677
974	0.938544	0.0119713	0.807226	1	1	1	1	1	0.337733	1	1	1	1	1	1	1	1	1	1	0.366316	1	1	1
975	1	1	1	1	1	1	1	1	1	1	1	1	1	1	1	1	1	1	1	1	1	1	1
976	0.998547	1	1	1	1	1	1	1	0.708724	1	1	1	1	1	1	1	0.971344	1	1	1	0.680713	0.921382	1
977	1	0.850269	0.450961	1	1	1	1	1	1	1	1	1	1	1	1	1	1	1	1	1	1	1	1
978	1	1	1	1	1	1	1	1	0.325029	1	1	1	1	1	1	1	1	1	1	1	0.918292	1	1
979	1	1	1	1	1	1	1	1	1	1	1	1	1	1	1	1	1	1	1	1	1	1	1
980	1	1	1	1	1	1	1	1	1	1	1	1	1	1	1	1	1	1	1	1	1	1	1
981	1	1	0.846108	1	1	1	1	1	1	1	1	1	1	1	0.932688	1	1	1	1	1	1	1	1
982	1	1	1	0.231481	1	0.933086	0.567257	0.805784	0.632633	0.917661	1	0.866059	1	0.777472	1	1	1	1	1	0.810874	1	0.32702	1
983	0.949068	0.0358006	0.180166	1	1	0.00344153	0.996408	0.392109	1	0.273215	0.0119713	0.00596122	0.0533754	1	0.432347	0.305916	0.0135992	0.0641195	0.276609	0.347234	0.0608542	0	0.102849
984	1	0.903602	1	1	1	1	1	1	1	1	1	1	1	1	1	1	1	1	1	1	1	1	1
985	1	1	1	1	1	1	1	0.963978	1	1	1	1	1	1	1	0.842186	1	1	1	1	1	1	1
986	1	1	1	1	1	1	1	1	1	1	1	1	1	0.681342	1	1	1	1	0.813437	1	0.484526	1	1
987	1	0.607648	1	0.584916	1	1	1	0.69533	1	0.973108	1	1	0.591531	0.94054	1	1	1	0.528112	0.954102	0.346546	0.799019	1	0.37578
988	1	1	1	1	1	1	1	1	1	1	1	1	1	1	1	1	1	1	1	1	0.961725	1	1
989	1	1	1	1	1	1	1	1	1	1	1	1	1	1	1	1	1	1	1	1	1	1	1
990	1	1	1	1	1	1	1	1	1	1	1	1	1	1	1	1	1	1	1	1	1	1	1
991	1	1	0.235866	1	1	0.836878	0.554619	0.960425	1	0.90701	1	0.916388	1	1	0.335555	0.924404	0.608458	1	1	0.38037	1	1	0.529946
992	1	1	1	1	1	1	1	1	1	1	1	1	1	1	1	1	1	1	1	1	1	1	1
993	1	0.351442	0.748496	1	1	1	1	1	1	1	1	1	1	1	1	1	1	1	1	1	0.659321	1	1
994	1	1	1	1	1	1	1	1	1	1	1	1	1	1	1	1	1	1	1	1	1	1	1
995	1	1	0.325647	1	1	1	1	1	0.942001	1	1	1	1	1	0.102287	1	0.132073	1	1	1	1	1	1
996	1	1	1	1	1	1	1	1	1	1	1	1	1	1	0.935425	1	1	1	1	1	1	1	1
997	1	1	1	1	1	1	1	1	1	1	1	1	1	0.491939	1	1	1	1	1	1	1	1	1
998	1	0.954495	1	1	1	1	1	1	1	1	1	1	1	1	1	1	1	1	1	1	1	1	1
999	1	1	1	1	1	1	1	1	1	1	1	1	1	1	1	1	1	1	1	1	1	1	1
1000	1	1	1	1	1	1	1	1	1	1	1	1	1	1	1	1	1	1	1	1	1	0.914927	1
1001	1	1	1	1	1	1	1	1	1	1	1	1	1	1	1	1	1	1	1	1	1	1	1
1002	1	1	1	1	1	1	1	1	1	1	1	1	1	1	1	1	1	1	1	1	1	1	1
1003	0.98736	0.725699	1	1	1	1	1	1	1	1	1	1	1	0.953923	0.537423	1	1	1	1	0.677156	0.940457	1	1
1004	1	1	1	1	1	1	1	1	1	1	1	1	1	1	1	1	0.930337	1	1	0.71018	0.989866	1	1
1005	1	1	1	1	1	1	1	1	1	1	1	1	1	1	1	1	1	1	1	1	1	1	1
1006	0.289094	0.244093	0.613721	0.0438698	0.0857634	0.392316	0.0467927	0.106052	0.276396	0.0945136	0.228916	0.0565051	0.277469	0.463217	0.728567	0.182054	0.0634155	0.075835	0.325922	0.144181	0.339948	0.106591	0.148272
1007	1	0.504573	1	1	1	1	1	1	1	1	1	1	1	1	1	1	1	1	1	1	1	1	1
1008	1	1	1	1	1	1	1	1	1	1	1	1	1	1	1	1	1	1	1	1	1	1	1
1009	1	1	1	1	1	1	1	1	1	1	1	1	1	1	1	1	1	1	1	1	1	1	1
1010	1	1	1	1	1	1	1	1	1	1	1	1	1	1	1	1	1	1	1	1	1	1	1
1011	1	1	0.932466	1	1	1	1	1	1	1	1	1	1	1	1	1	1	1	1	1	1	1	1
1012	1	1	1	1	1	1	1	1	1	1	1	1	1	1	1	1	1	1	1	1	1	1	1
1013	1	1	1	1	1	1	1	1	0.868089	1	1	1	1	0.917661	1	1	1	1	1	1	1	1	1
1014	1	1	1	1	1	1	1	1	1	1	1	1	1	1	1	1	1	1	1	1	1	1	1
1015	1	1	1	1	1	1	1	0.986019	1	1	1	1	1	0.94385	1	1	1	1	1	1	0.548313	0.777558	1
1016	1	1	1	1	1	1	1	1	1	1	1	1	1	1	1	1	1	1	1	1	1	1	1

### Sheet: Liu_MTG_allAD.vs.Con_ADmods
Module	Astrocyte	Chandelier	Endothelial	L2/3 IT	L4 IT	L5 ET	L5 IT	L5/6 NP	L6 CT	L6 IT	L6 IT Car3	L6b	Lamp5	Lamp5 Lhx6	Microglia-PVM	OPC	Oligodendrocyte	Pax6	Pvalb	Sncg	Sst	Sst Chodl	Vip
1	0.685703	0.718844	1	0.969931	0.821291	0.35609	1	0.389645	0.621456	0.242349	0.240372	0.368227	0.182644	0.532354	1	1	0.497836	0.275936	0.043526	1	0.757355	0.348381	0.828845
2	1	0.0515241	1	0.178024	0.00382072	0	0.00382072	0.783306	0.0735202	0	0	0	0	0.581687	1	0.137145	0.653353	0.00382072	0.0648883	0.550639	0.0237924	0.496617	0.0187528
3	0.878577	1	1	0.669894	0.496668	0.290181	0.48047	0.240269	1	0.427177	0.952655	0.882372	0.707727	0.333773	0.621456	1	1	0.549108	0.341826	0.713715	1	0.842974	0.768557
4	1	0.541835	1	0.185503	0.145341	0.00906242	0.0515241	0.982348	0.041423	0.0364324	0.00382072	0	0.258174	1	1	0.111474	0.247227	0.0642365	0.026654	1	0.100121	0.519947	0.235317
5	0.5659	0.756251	0.385234	0.108181	0.0112494	0	0.00906242	0	1	0.00382072	0.0353308	0.0685802	0.00672359	0.0535854	0.110257	0.630508	0.206883	0.00382072	0	0.544865	0.846772	0.905062	0.0330545
6	0.24316	0.326588	0.0364324	0.91926	0.0279639	0	0.041423	0.0772029	0.602045	0.00382072	0	0.00906242	0.0171349	0.137741	0.0713467	0.280371	0.377243	0.0330545	0.00672359	1	0.291471	0.215318	0.0677333
7	1	0.725468	0.856701	0.0879677	0.255068	0.0279639	0.522275	0.853464	1	0.0884336	0.248166	0.0973467	0.435097	1	0.979974	0.462191	1	0.239982	0.408367	1	0.435097	1	0.346147
8	0.821102	0.716361	1	0.114797	0.00382072	0	0.0279639	0	0.199364	0	0.0237924	0.0290133	0.125351	0.295188	1	0.999817	0.467961	0.0713467	0	0.916556	0.735349	1	0.195118
9	0.781004	0.688608	0.560469	0.0171349	0.125351	0.0204569	0.181115	0.550468	0.118492	0.13397	0.0353308	0.0187528	0.0290133	0.199364	0.809555	0.342545	0.553266	0.00672359	0.0401961	0.123678	0.758606	0.443706	0.0718824
10	0.164942	0	0.987025	0.115175	0	0	0	0.685319	0.0648883	0	0	0	0	0.318988	1	0	0.0222297	0	0	1	0	0	0
11	1	0	1	0.348496	0	0	0	1	0.843019	0	0	0	0	0.687238	0.856701	0.0279639	0.442568	0	0	1	0	0.0112494	0
12	0.802692	0.767978	1	0.10065	0	0	0.0152162	0.0171349	1	0	0	0	0	0.0779299	1	0.314268	0.428611	0	0	0.289598	1	0.732583	0.0171349
13	0.432708	1	0.406979	0.807847	0	0	0.0187528	0.0279639	1	0	0.00672359	0	0.0237924	0.213119	0.812187	0.673313	0.798035	0.0187528	0.00906242	1	0.305392	0.164555	0.00906242
14	0.886071	1	0.81582	0.221268	0.240372	0.0665543	0.783231	0.0237924	1	0.0132743	0.19653	0.150312	0.0544565	0.853699	1	0.651017	0.705543	0.0609178	0.0524972	0.404108	0.466621	1	0.418796
15	1	0.58818	0.969931	0.755471	0.0112494	0.00672359	0.026654	1	0.140152	0	0	0.00382072	0.108181	0.914564	1	0.149428	0.135997	0.0677333	0.0290133	1	0.557998	0.334588	0.0677333
16	1	1	1	0	0	0	0	0.728951	0.00382072	0	0.00672359	0	0.0628199	0.0377166	1	0.643358	0.580437	0.0279639	0	0.546839	0.397223	0.182098	0.0569976
17	0.175941	1	0.934533	0.259421	0	0	0.00672359	0	0.328476	0	0	0.00382072	0.00382072	0.0787264	0.643709	0.185192	0.267934	0	0	1	1	1	0.0515241
18	0.508788	0.417864	1	0.108181	0.175486	0	0.189477	0.00382072	0.328476	0	0.0648883	0.114797	0.105457	0.199364	1	0.742059	0.335677	0.104193	0.00382072	1	0.790727	0.535717	0.488122
19	0.279163	0.578007	0.441664	0.0670218	0.0469293	0	0.10916	0.0187528	0.894827	0.0152162	0.146673	0.25398	0.0305658	0.042474	0.255075	0.62259	0.456642	0.0560434	0.00672359	0.400302	0.972181	0.244804	0.193127
20	0.640739	0.53126	1	0.0171349	0.00906242	0	0.0132743	0	1	0.00672359	0.072631	0.233333	0.184848	0.426169	1	1	0.886394	0.265706	0.0222297	1	1	0.83534	0.346147
21	0.637444	1	1	1	0.0499733	0.0390563	0.041423	0.141371	0.0252729	0.00382072	0.0927514	0.00672359	0.0171349	0.0364324	0.882689	0.457182	0.377395	0.221118	0.0152162	0.305153	0.450931	0.00382072	0.0446731
22	0.513574	0.887111	0.881212	0.903889	0.00382072	0	0.0132743	0.0524972	0.444969	0	0.0132743	0.00672359	0.00382072	0.54085	0.277055	0.255206	0.10723	0.00672359	0	0.450537	0.148086	0.245206	0
23	0.678102	0.522206	0.113523	0.0742135	0.0665543	0.0708753	0.294487	0.0341882	0.987195	0.0618391	0.125351	0.21065	0.137741	0.790102	0.776919	0.709945	0.520513	0.104193	0.0401961	0.701444	1	0.759869	0.194153
24	0.278143	1	0.175071	0.183937	0.0290133	0.0252729	0.208926	0.0152162	0.429612	0.00906242	0.0204569	0.0377166	0	0.346147	0.489828	0.143895	0.271161	0	0.00672359	0.5617	1	0.81694	0.135594
25	0.0237924	0.545834	0.00672359	0.215318	0	0	0.00672359	0	1	0	0	0	0	0.60852	0.0305658	0.21451	0.0290133	0	0	0.915171	0.189009	0.0658183	0.00906242
26	0.886394	0.0600541	1	0	0.00382072	0	0	0.135594	0.0330545	0	0	0	0	0.0132743	0.902445	0.0112494	0.792067	0	0	0.157545	0.0290133	0	0
27	1	0.0469293	1	0	0.357837	0.0648883	0.957131	0.578479	0.83468	0.199748	0.297414	0.0884336	0.0152162	0.155608	1	0.812047	0.717405	0	0.043526	0.0469293	0.555191	1	0.0330545
28	0.31666	0.00382072	1	0.369058	0.0152162	0	0	0.402481	0.0112494	0	0	0	0.0187528	0.840703	1	0	0	0.0560434	0.0459529	1	0	0	0.155026
29	0.102735	0.180678	0.182098	0.899992	0.0713467	0.0112494	0.0946253	0.962204	0.759186	0.108695	0.0560434	0.0633545	0.0204569	0.370117	0.357594	0.185503	0.222047	0.0377166	0.0446731	1	0.222047	0.912992	0.267639
30	1	0.830391	0.953694	1	0.532536	0.39475	0.776032	1	0.830391	0.653397	0.0904512	0.105457	0.386739	1	1	0.816039	0.287306	0.370416	0.429789	1	0.818059	0.193127	0.718526
31	0.714931	0.113523	1	0.026654	0.0579715	0	0.347871	0.664511	0.654013	0.00906242	0	0	0	0.101393	1	0.306573	0.720536	0	0.0237924	0.429789	0.227431	0.189944	0.0222297
32	0.199364	0.366277	0.11219	1	0.0187528	0.00672359	0.0609178	0.275311	0.204154	0.00382072	0.00382072	0.0152162	0.0112494	0.288948	0.602338	0.121547	0.276153	0.0252729	0.0112494	1	0.233814	0.41857	0.158422
33	1	1	1	0.761119	1	0.357698	1	0.885624	1	0.836849	0.472091	0.973763	1	0.822643	1	0.719744	0.972854	1	1	1	0.942345	0.895184	1
34	0.893624	0.943488	1	0.0524972	0.339836	0.230036	0.34017	0.277055	1	0.389577	0.655681	0.351845	0.257357	0.181115	0.820317	0.862076	0.886394	0.214164	0.286383	0.0927514	0.898771	0.476154	0.174612
35	0.628751	0.735443	1	0.553961	0.261526	0.1179	0.192783	0.108695	1	0.10916	0.479977	0.389577	0.418796	0.748475	0.638379	0.724739	0.309733	0.139026	0.175071	1	1	0.676407	0.549685
36	0.997725	0.595924	0.601526	0.552429	0.263599	0.374734	0.821062	0.163559	1	0.221718	0.539458	1	0.843019	0.357698	1	1	1	1	0.309733	1	1	1	0.996318
37	0.0978964	1	0	0.158422	0.00382072	0.0279639	0.0685802	0.0152162	0.74752	0.0818037	0.00906242	0.0802594	0.00906242	0.107843	0.0628199	0.355841	0.0802594	0.0171349	0.00382072	0.649998	0.621456	0.137145	0.0401961
38	0.50669	0.664073	0.4228	0.124892	0.0892634	0.0132743	0.482413	0.0152162	0.88153	0.0132743	0.175486	0.251711	0.132175	0.61281	0.109575	1	0.683637	0.120876	0.114797	0.389577	1	0.709556	0.275219
39	0.712841	0.400905	1	0.00382072	0.0364324	0.401105	0.121547	0.0480407	0.423709	0.14864	0.621419	0.387309	0.0933817	0.189477	0.389711	0.977208	0.681271	0.107843	0.233814	0.0544565	1	1	0.0848132
40	0.407905	0.326869	0.509146	0.00382072	0.0204569	0.043526	0.0633545	0.00906242	0.263713	0.152787	0.0633545	0.105457	0.00382072	0.00382072	0.179743	0.46959	0.513574	0.00382072	0.0187528	0.0840705	1	0.198593	0.026654
41	0.0713467	0.275311	0.0171349	0.00906242	0.00906242	0.00672359	0.0204569	0.143579	1	0.00906242	0.00382072	0.00906242	0.00382072	0.202173	0.0693433	0.0579715	0.128958	0	0.0132743	0.165164	0.278143	0.21451	0.0187528
42	0.464825	0.381839	0.525732	0.0364324	0.0252729	0.170358	0.0353308	0.00906242	0.912563	0.0252729	0.0401961	0.10916	0.163058	0.757441	1	0.335406	0.225087	0.132175	0.322843	0.170831	0.856701	1	0.147077
43	1	1	0.958343	0.381839	0.634516	1	0.834153	0.442089	1	0.6475	1	0.872426	0.843019	0.921377	1	1	1	0.765189	0.532354	0.501745	0.912992	1	0.923881
44	1	0.377395	1	0.0171349	1	0.602045	1	1	0.376867	0.839861	0.943451	0.477962	0.41373	1	1	1	1	0.303375	0.852402	0.878845	1	1	0.39922
45	0.0633545	0.2525	0.850798	0.176679	0.00382072	0.00906242	0.0992389	0.122548	0.826885	0.00906242	0	0	0.0222297	1	0.072631	0.0628199	0.0204569	0.0469293	0.00906242	1	0.115175	0.00672359	0.041423
46	0.973763	0.483201	1	1	0.635119	0.239571	0.59397	0.108695	0.590478	0.129493	0.648661	0.931349	0.810132	0.276433	1	1	0.978196	0.634516	0.168453	1	1	1	1
47	0.00382072	0.41857	0.0132743	0.411743	0	0	0	0	0.0685802	0	0	0	0	0.176117	0.221118	0.0171349	0.00906242	0	0	1	0.0237924	0.00382072	0
48	0.810001	1	0.22674	0.123678	0.0290133	0.0535854	0.232847	0.0713467	0.779885	0.00382072	0.0708753	0.194153	0.0589664	0.0633545	0.569906	0.863803	0.545543	0.0515241	0	0.615035	1	0.64143	0.43935
49	0.397223	0.466173	0.167546	0.518924	0.0279639	0.0793994	0.106748	0.0560434	0.766835	0.0755731	0.0933817	0.240269	0.183563	0.647844	0.409289	0.573097	0.678558	0.105457	0.0317707	0.701444	0.688145	0.750193	0.11219
50	0	0	1	1	0.0279639	0	0.0665543	1	0.652417	0.00672359	0	0	0	1	1	0	0.145341	0	0.150312	1	0	0.0600541	0.00906242
51	1	1	1	0.932401	1	0.742402	1	1	0.638559	0.605144	0.677565	0.7697	0.532774	0.926223	0.766835	0.979974	1	0.359324	0.608663	0.474841	0.912992	1	0.722168
52	0.919007	1	1	0.0708753	0.35609	0.0992389	0.886576	0.955114	1	0.234897	0.202981	0.15391	0.0446731	0.298358	1	0.776356	0.673965	0.00672359	0.0764678	0.0544565	1	1	0.041423
53	0.0237924	0.236574	0.880175	0.677599	0.158011	0.435342	0.502042	1	1	0.11962	0.041423	0.139464	0.14864	0.409555	0.448614	0.141371	0.4646	0.0779299	0.170358	0.522275	0.969931	0.188539	0.248561
54	1	1	1	0.1179	0.305831	0.13397	0.690314	0.659988	0.208391	0.149428	0.519569	0.115175	0.0290133	0.630084	1	0.796559	1	0.0459529	0.0187528	0.283794	1	0.888331	0.0879677
55	1	0.738365	0.973446	0.828714	1	1	1	0.942583	0.92798	1	1	1	1	0.759779	1	1	1	1	0.998226	0.678524	1	1	1
56	1	0.843019	0.777563	0.26517	1	1	1	1	0.612686	1	1	1	0.431966	0.407566	1	1	1	0.571577	0.592445	0.327776	1	1	0.64143
57	0.695984	0.80026	0.265879	0.559646	0.735935	1	0.909018	0.472675	0.131081	0.595924	0.865508	0.886394	0.48873	0.104916	0.542596	1	1	0.714931	0.27876	0.579577	1	1	0.645784
58	1	0.191168	1	0	0.2718	0.293849	0.377243	0.237995	1	0.244124	0.945914	0.325531	0.0825262	0.0755731	1	1	1	0.0152162	0.0499733	0.0984408	0.364662	1	0.0341882
59	0.958767	0.878123	1	0.026654	0.94187	1	0.843019	1	1	0.775143	0.70494	0.572141	0.153428	0.191168	1	1	1	0.221268	0.349327	0.0665543	1	1	0.114185
60	0.258736	0.435097	0.00672359	0.527693	0.0793994	0.0742135	0.0747847	0	0.987473	0.00906242	0	0.341826	0.258736	0.0341882	1	1	1	0.0252729	0.0305658	1	0.493419	1	1
61	0.540016	1	0.989238	0.485603	0.247227	0.143895	0.545815	0.10723	1	0.382926	0.79421	1	0.527292	0.694848	0.947438	0.731106	0.958767	0.842912	0.350016	0.79421	1	1	0.735935
62	0	0	1	0.260911	0	0	0	0.238869	0	0	0	0	0	0.0978964	0.938555	0	0.0187528	0	0	0.805733	0	0	0
63	1	0.767815	0.610382	0.760456	0.736226	0.936122	0.967042	0.403639	0.480407	0.647798	1	1	0.535434	0.79269	0.448922	1	0.914225	0.486865	0.353759	0.968515	0.80993	1	0.981354
64	0.437684	0.259048	1	0	0.0670218	0.0252729	0.255206	0.488389	0.347616	0.10065	0.19653	0.112858	0	0.0793994	1	0.860858	0.79825	0.00672359	0	0.0670218	1	1	0
65	1	1	0.782836	1	0	0.236574	0.0152162	0	0	0	0.00906242	0	0.5114	0	0.490092	0	0.149819	1	0.0132743	0.245882	0.976013	1	1
66	0.574773	1	0.340826	0.211889	0.144363	0.360698	0.458094	0.163058	0.953811	0.405728	0.573499	0.669146	0.31404	0.856179	0.65389	0.731395	0.74333	0.148086	0.226483	0.263055	0.964018	0.364967	0.24683
67	0.935205	0.475134	0.10065	0.0713467	0.537951	0.227431	0.976013	1	0.224625	1	0.825981	0.847641	0.174612	0.33883	0.43744	1	0.81523	0.249617	0.200247	0.141901	1	1	0.124892
68	0.950714	0.675717	0.94966	0.0524972	0.438772	0.645784	0.400172	0.247437	0.338029	0.368135	0.592216	0.701444	0.418051	0.441017	1	1	1	0.327851	0.41857	0.161039	1	0.829838	0.276153
69	0.231508	0.237764	1	0.165656	0.0279639	0.0633545	0.279566	0.00382072	0.622684	0.043526	0.0535854	0.0793994	0.0187528	0.0364324	1	0.39475	0.3806	0.0330545	0.0152162	0.941357	1	1	0.248561
70	1	0.1265	1	0.257986	0.0112494	0.0825262	0.0222297	0.702581	0.600634	0.0884336	0.339501	0.1179	1	1	1	0.165929	0.779647	1	0.590849	1	0.429965	0.41064	1
71	0.111474	0	0.979253	1	0	0	0	0.823371	0	0	0	0	0	1	0.368135	0	0.00672359	0	0	0.989534	0	0	0
72	0.397019	1	0.347312	0.179469	0.00672359	0.0633545	0.0204569	0.0132743	1	0.118894	0.043526	0.165164	0.0940063	0.43744	0.699611	0.600634	0.221118	0.0973467	0.0112494	0.591225	1	0.574773	0.0718824
73	0.118492	0.677908	0.139026	0.643182	0	0	0.0132743	0.0112494	1	0	0	0.00382072	0.00672359	0.0618391	0.0946253	0.600849	0.0702073	0	0	1	0.339501	0.0252729	0.0317707
74	0.669819	0.175486	1	0.674935	0.0171349	0	0.0171349	0.944851	0.00906242	0	0	0	0.0490343	0.412869	1	0.108695	0.336148	0.00382072	0.00672359	0.157077	0.308092	0.0377166	0.0693433
75	0.811217	0.712432	0.257734	0.721873	0.201242	0.0204569	0.20361	0.043526	1	0.0787264	0.331239	0.525949	0.420828	0.631963	0.744706	0.938397	0.805733	0.534169	0.14493	0.777483	1	0.843019	0.714931
76	0	0.832187	0.968095	0.00382072	0.0152162	0.0204569	0.0222297	0.329859	0.373761	0.042474	0.00672359	0.0718824	0.00672359	0.222047	0.454103	0	0.0951964	0	0.0507596	0.296586	0.0569976	0.742412	0.00906242
77	0.918467	0.944733	1	0.0480407	0.130359	0.0353308	0.244124	0.400114	1	0.0401961	0.270104	0.0904512	0.0171349	0.191921	1	0.255206	0.644344	0.0152162	0.0237924	0.0515241	1	0.6428	0.0747847
78	1	1	0.846368	0.0237924	0.973446	0.264141	1	1	0.00672359	1	0.480407	0.199748	0.105457	0.769617	0.727117	0.699453	0.943638	0.0132743	0.625693	0.0810349	0.549108	0.607786	0.201242
79	0.0670218	0.0507596	0.634778	0.325881	0.00382072	0	0	0.983828	0.0330545	0	0	0	0	0.0560434	1	0	0.31404	0	0.0112494	1	0.0317707	0	0.0204569
80	0	0.0187528	0.400905	1	0.0112494	0.00672359	0.0390563	1	0.425085	0.0132743	0	0.00906242	0.0480407	1	0.0848132	0.00906242	0.133357	0.0665543	0.085752	1	0	0.0677333	0.104193
81	0.445948	1	0.493526	0.27033	0.344791	0.382926	0.934533	0.350016	1	0.255075	0.324117	0.350702	0.139464	0.529428	0.441757	0.50784	0.735349	0.185503	0.0840705	1	1	0.490092	0.587721
82	0.847358	0.597876	0.803672	0.805137	0.765523	0.829806	0.910593	0.616215	1	0.938517	0.689484	0.831815	0.899334	0.7853	1	1	0.596599	0.681271	0.690314	0.958767	0.659666	0.615559	0.842912
83	1	0.160637	1	0.0112494	0.568028	0.736852	0.637263	0.409555	0.783074	0.389154	0.934775	0.843671	0.651673	1	1	1	1	0.26438	0.541536	0.393013	0.741684	1	0.561124
84	0.579263	0.952798	0.625693	0.0713467	1	0.408634	1	0.529214	0.64143	1	0.135237	0.216405	0.0713467	0.959857	1	1	1	0.26438	0.325531	0.149819	0.5519	0.245544	0.137741
85	0.628861	0.886809	0.0984408	0.609889	0.12695	0.195686	0.486445	0.777242	0.853582	0.0772029	0.336756	0.365973	0.251509	0.288685	0.14864	0.916133	0.430975	0.157077	0.149819	0.911078	0.823883	0.670602	0.479977
86	0.484548	0.494066	1	0.00906242	0.0490343	0.233814	0.0112494	0.00672359	1	0.269522	0.311165	0.469293	0.274937	0.425664	1	1	0.842584	0.189009	0.139464	0.488256	1	0.958343	0.24683
87	1	0.476154	1	0.884484	1	0.833334	1	0.465873	1	0.334998	0.806715	0.790885	0.722607	0.701081	1	1	1	0.313381	0.313381	0.886394	0.789404	1	0.869304
88	0.0341882	0.0377166	0.538845	0.976783	0.043526	0.042474	0.52666	0.969	0.200247	0.0252729	0.0112494	0.00672359	0.0204569	0.337025	0.549952	0.251975	0.175941	0.0171349	0.0330545	1	0.114185	0.0290133	0.489772
89	1	0.569906	1	0.0718824	0	0.00382072	0.00382072	0.171881	1	0.00906242	0.0446731	0.026654	0.164942	1	1	0.697815	1	0.174207	0.454731	0.285787	0.689543	0.249224	0.189944
90	0.708222	0.736214	0.409796	0.0779299	0.0252729	0.0237924	0.041423	0.00672359	1	0.00906242	0.1179	0.293849	0.128323	0.185503	0.794367	1	0.759518	0.0446731	0.0609178	0.590782	1	1	0.19455
91	0.907458	0.857987	0.0187528	1	0.728051	0.966329	1	1	0.147077	0.93139	0.54418	0.770352	0.255075	1	0.246618	0.168453	0.135237	0.65389	0.441997	0.388587	0.716361	0.644138	0.730834
92	0.544551	0.288948	0.304979	0.0317707	0.0772029	0.111474	0.0973467	0.0317707	1	0.22006	0.443212	0.318698	0.10065	0.0112494	0.469221	0.669931	0.330136	0.162664	0.0642365	0.150312	0.628891	1	0.102735
93	0.736214	0.0187528	1	1	0.70775	0.00382072	0.974242	1	0.167919	0.362119	0.384731	0.769782	0.257167	1	1	0.544592	0.57509	0.744365	0.834153	1	0.473614	0.390345	0.201826
94	1	0.790102	1	0.441498	1	1	1	1	1	0.845457	1	1	0.867285	0.911843	1	1	1	0.933771	0.735349	0.678558	0.827245	1	1
95	0.129493	0.697412	0.00906242	0.149428	0	0	0	0.00382072	0.132175	0	0	0	0	0.0633545	0.10065	0.172871	0.026654	0.0252729	0.00382072	1	0.264807	0.0279639	0.0132743
96	0.27876	0.0708753	0.850279	0.0879677	0.0305658	0	0.178359	0.61822	1	0.0755731	0.00382072	0.00382072	0.0560434	1	0.79337	0.0507596	0.425917	0	0.0933817	0.158938	0.346147	0.19653	0.0290133
97	0.281111	0.582619	0.125903	0.801457	0.1179	0.386882	0.428109	0.454731	0.1662	0.158422	0.251509	0.307182	0.251509	0.634516	0.101393	0.358911	0.245882	0.185924	0.104193	0.346661	0.886071	0.555022	0.450303
98	0.978418	1	0.357698	0.188013	0.15391	0.123258	0.197428	0.0290133	0.921377	0.0879677	0.350451	0.772225	0.483762	0.605882	0.548322	1	0.935801	0.407566	0.756504	0.577379	1	1	0.545834
99	0.221718	0.364967	0.284267	0	0	0	0	0.0112494	0.0132743	0	0.00672359	0	0.12695	0.628861	0.165929	0.228552	0.283653	0.072631	0.0330545	0.962238	0.244804	0.941238	0.0742135
100	0.645784	0.269294	0.12983	0.123678	0.267639	0.41064	0.932037	0.0946253	0.0946253	0.80918	0.776517	0.905247	0.135997	0.164942	0.342352	0.873237	0.740883	0.228743	0.190704	0.215318	1	1	0.218755
101	1	0.824498	1	0	0.493526	0.51691	0.165929	0.430595	0.624147	0.0670218	0.329445	0.474841	0.888855	0.834153	1	0.985383	1	0.818414	0.601301	0.2525	1	1	0.398611
102	1	0.198593	1	0.0772029	0.437054	0.298175	0.448614	0.251711	0.969931	0.344531	0.867642	0.534454	0.0848132	0.3935	0.765353	1	0.976013	0.0187528	0.0290133	0.164942	0.627522	1	0.0535854
103	0.92026	0.940086	0.0237924	0.597946	0.437395	0.32185	0.628751	0.500741	0.328822	0.416563	0.491769	0.842217	0.515073	0.766835	0.205552	0.863803	0.698299	0.288685	0.389645	1	1	0.860069	0.710863
104	1	0.534996	1	0.115872	0.548131	0.583163	0.576827	0.224039	0.392876	0.25398	0.714931	0.828991	0.420679	0.641154	0.862685	1	1	0.21271	0.182098	0.378778	0.831621	1	0.308696
105	1	0.927571	1	0	0.894827	0.585487	0.663555	1	0.941633	0.591992	0.473471	0.190704	0.289338	0.11219	1	1	1	0.452171	0.267639	0.209702	0.926346	0.67064	0.224887
106	0.318118	0.0665543	0.327851	0.755471	0	0	0	0.360698	0.0633545	0	0	0	0.157545	0.824283	0.360867	0.0735202	0.0702073	0.072631	0.118894	0.980036	0.0685802	0.0187528	0.271449
107	0.518052	0.789404	0.24683	0.368135	0.143579	0.0112494	0.224625	0.0702073	1	0.0290133	0.130359	0.258361	0.0305658	0.538744	0.755657	0.358911	0.532221	0.0187528	0.00906242	0.346147	0.458626	0.543456	0.14493
108	1	0.997619	1	0.673965	0.026654	0.00382072	0.042474	0.0237924	0.657172	0.0279639	0.367952	0.115175	0.17724	0.133357	0.89263	0.420567	0.725468	0.205126	0.0252729	0.826753	1	0.365879	0.0569976
109	0.880708	0.857872	1	0.0401961	0.73082	0.276433	0.532774	0.543983	0.106748	0.0364324	0.0951964	0.197037	0.131081	0.886394	1	1	1	0.0290133	0.207551	0.201913	0.441757	1	0.0515241
110	0.026654	0.130359	0.10065	0.898771	0.00672359	0	0.0279639	0.0112494	0.21451	0	0.00672359	0.00906242	0.0515241	0.541581	0.114797	0.0515241	0.137145	0.00906242	0	1	0.116613	0.0204569	0.201242
111	0.0735202	0.470698	0.00906242	0.761203	0.0560434	0.0112494	0.0702073	0	0.942696	0	0	0.177688	0.172871	0.532774	1	0.967302	0.892679	0.0187528	0.0535854	1	0.647844	0.862804	1
112	0.42031	1	0.0469293	0.620079	0.00906242	0.041423	0.0579715	0.149428	1	0.0535854	0.0499733	0.0237924	0.085752	0.326444	0.128323	0.405997	0.224544	0.0927514	0.163559	0.742402	0.611379	0.193127	0.258174
113	0.0772029	0.125903	0.233333	1	0.250089	0.0818037	0.36651	1	0.423891	0.341493	0.0579715	0.0670218	0.755099	1	1	0.102735	0.180678	0.646667	0.37154	1	0.258174	0.0898812	0.548227
114	0.554006	0.282855	0.891766	0.0579715	0.0802594	0	0.0648883	1	0.00906242	0	0	0	0.11962	0.625118	1	0.13453	0.147077	0.199748	0.0702073	0.563559	0.595783	0.728774	0.284062
115	0.416563	0.74752	1	0.902445	0.334248	0.372205	0.633124	0.731258	1	0.268646	0.396814	0.807408	0.52172	0.435611	1	0.688145	0.350268	0.525469	0.438169	1	1	0.838166	0.62531
116	1	0.249884	1	0.45272	0.0377166	0.0252729	0.0507596	0.779326	0.955567	0.0553433	0.156188	0.160637	0.0353308	0.755211	1	0.143159	1	0.190704	0.147077	0.308394	0.349212	0.428611	0.0940063
117	0.492801	0.779326	0.622857	0.867613	0.1662	0	0.34557	0.0290133	0.267639	0.00672359	0.147583	0.653441	0.257734	0.432534	1	0.981325	1	0.293849	0.0544565	1	0.986699	1	0.84308
118	0.582619	0.466918	0.862409	0.0290133	0	0	0	0	0.886627	0	0	0	0.0237924	0.0713467	1	0.213816	0.735922	0.0499733	0.0132743	0.839717	0.438192	0.19653	0.0353308
119	0.443706	1	0.708959	0.110257	0.0317707	0.0904512	0.104193	0.0904512	0.826951	0.209702	0.255075	0.478103	0.162664	0.0569976	0.62621	0.577379	0.323128	0.135594	0.0364324	0.550468	0.59638	1	0.236574
120	0.170358	1	0.456878	0.620296	0.222702	0.0499733	0.202981	0.263599	1	0.161039	0.15391	0.165164	0.0718824	0.230405	0.669894	0.54469	0.519947	0.0779299	0.0132743	0.41626	1	1	0.201913
121	0	0.0305658	0.618002	1	0.0469293	0	0.0222297	0.145341	0.15391	0.00382072	0	0	0.00382072	0.720536	1	0	0.0446731	0.0252729	0.0204569	1	0.00382072	0	0.0187528
122	0.0524972	0.699611	0.545834	1	0.125351	0.041423	0.314428	0.188013	0.511518	0.0515241	0.0364324	0.0779299	0.149428	0.226483	0.993727	0.184936	0.731395	0.21796	0.0279639	1	0.349327	0.480407	0.267639
123	1	0.184848	1	0	0	0	0.00672359	0	0.151605	0	0.0544565	0.00382072	0	0.043526	1	0.175362	0.823734	0	0	0.0648883	0.801091	1	0.00382072
124	0.986505	0.354573	1	0.125903	0.242349	0.0892634	0.56737	0.346404	0.468482	0.430141	0.552599	1	0.508472	0.57942	0.589326	1	0.983172	0.346147	0.3935	0.326163	1	0.950948	0.474841
125	0.86641	0.865286	1	0.188013	0.336756	0.322204	0.529321	0.0772029	0.383215	0.657214	0.779167	1	0.599149	0.812047	0.787835	0.979974	0.910593	0.493419	0.299874	0.470476	0.998122	1	0.528431
126	0.81679	0.955079	0.171357	0.837896	0.511753	0.208926	1	0.818127	0.973763	0.480407	0.463999	0.517862	0.266835	1	0.322843	0.611379	0.549108	0.304672	0.0553433	0.722168	1	1	0.409796
127	0.0132743	1	0.590708	0.123678	0.026654	0	0.0560434	0.145341	1	0.0152162	0.00672359	0.00382072	0.00382072	0.0685802	0.814329	0.0330545	0.00382072	0	0.0401961	0.21065	0.106748	0.0317707	0.0579715
128	0.433375	1	1	0.0152162	0.00906242	0.042474	0.00906242	0.598321	0.5659	0	0.00906242	0.00672359	0.0628199	0.0713467	0.489828	0.0364324	0.346404	0.0589664	0.0317707	0.302757	0.608074	0.156188	0.0252729
129	0.270746	0	1	1	0.0353308	0	0.219486	1	0.0112494	0	0	0	0	0.964051	1	0	0.0480407	0.00382072	0.108181	1	0	0	0.026654
130	1	0.508353	0.954847	0.407175	0.913458	0.717085	0.81521	0.377161	0.305153	0.861939	1	1	0.873183	0.723259	1	1	1	0.919217	0.843345	0.695632	0.838886	1	1
131	1	0.493526	0.94615	0.988527	1	0.89294	1	0.455349	1	0.732044	1	1	1	0.509146	1	1	1	1	1	1	0.954614	1	1
132	1	0.932279	1	1	1	1	1	1	0.917721	0.861939	1	1	1	0.944733	1	1	1	0.925526	0.997593	1	1	1	1
133	1	0.690314	0.662596	0.820045	1	1	1	0.930458	0.952655	1	1	1	1	1	1	1	1	1	1	0.947989	0.982348	1	1
134	0.562539	0.393221	0.525917	0.236278	0.0279639	0.0187528	0.10351	0.373464	0.925154	0.00672359	0.0171349	0.0341882	0.0825262	0.0978964	0.338029	0.41052	0.502042	0.0377166	0.188013	0.355524	0.554606	0.0560434	0.042474
135	1	0.529428	0.802302	0.158938	0.732044	0.843019	1	0.77255	0.718707	0.733202	1	0.748297	0.60852	0.831574	0.62621	1	1	0.574773	0.48873	0.400172	1	0.839468	0.418796
136	0.953846	0.607065	0.62259	0.418796	0.680657	0.428611	1	0.303375	0.99677	0.227431	0.722168	0.962876	0.487418	0.359496	0.98703	1	1	0.398743	0.318476	0.676017	0.651017	1	0.838949
137	0.938397	0.508233	0.562353	0.754179	0.535537	0.352414	0.757441	1	1	0.283794	0.434507	0.952691	0.532774	0.996982	0.76311	0.764929	0.809555	0.53928	0.628751	0.731395	1	1	0.676017
138	0.869332	1	0.403765	0.288948	0.449231	0.4913	0.267639	0.326588	1	0.476154	0.43042	0.502642	0.290181	0.314428	0.192783	0.476371	0.886991	0.410134	0.179743	0.742059	0.559736	0.793301	0.175941
139	0.118894	0.996185	0.38111	0.312424	0.0459529	0.00672359	0.102	0.385379	0.731258	0.0171349	0.00906242	0.0112494	0.0171349	0.190353	0.118894	0.0927514	0.147583	0.00672359	0	0.569157	0.506219	0.0204569	0.0469293
140	0.260911	0.255068	0.288487	1	1	0.0633545	1	1	0.619664	0.344912	0.0171349	0.0317707	0.0840705	0.985383	0.498723	0.0658183	0.669931	0.143895	0.221118	1	0.154495	0.0401961	0.108181
141	0.343069	0.285787	0.787202	1	0.940086	0.026654	1	1	0.831815	0.571338	0.211889	0.225087	0.352164	1	0.36651	0.275311	1	0.0693433	0.234659	1	0.779486	0.437853	0.624147
142	1	0.260356	1	0.287704	0.334248	0.147583	0.191921	0.588332	1	0.0507596	0.0840705	0.361475	0.222702	0.508592	0.842646	0.417084	0.687541	0.0305658	0.265533	0.370117	1	0.186989	0.0642365
143	1	0.705567	1	0.483973	0.980036	0.66638	0.921705	0.559557	1	0.253595	1	1	1	1	1	1	1	1	0.860858	1	0.918797	1	1
144	0.230036	0.537951	0.0330545	0.346147	0.0677333	0	0.219091	1	1	0.0524972	0	0	0	0.239282	0.749766	0.00382072	0.0152162	0	0	0.434015	0.0330545	0.24316	0
145	1	0.862691	1	1	1	1	1	1	0.519114	1	1	1	1	1	1	1	1	0.93489	1	1	1	1	1
146	0.276153	0.541359	0.12212	0.516069	0.0204569	0.00672359	0.0390563	0.825864	0.20803	0.00672359	0	0.00382072	0	0.115175	0.357594	0.0633545	0.164555	0.00906242	0	0.502042	0.0648883	0.0764678	0.0670218
147	1	0.574773	1	0.611237	0.822346	0.700974	0.953998	0.1265	0.797338	1	1	1	0.692492	0.80918	1	1	1	0.76798	0.485603	1	0.817159	1	0.869658
148	0.567363	1	0.555359	1	0.00906242	0	0	0.0112494	0.685319	0	0	0.00382072	0.296586	1	0.445948	0.424252	0.518924	0.167546	0.238164	1	0.438529	0.0544565	0.107843
149	1	0.333296	0.969	0.0810349	0.0341882	0.0390563	0.11219	1	0.131703	0.0904512	0.00906242	0.00906242	0.231081	0.924701	1	0.522275	0.950714	0.104916	0.225407	0.790102	0.663914	0.0946253	0.323833
150	0.955672	0.429259	0.338771	1	0.925443	0.252762	1	0.26275	0.731395	0.1662	0.814178	1	0.990343	1	1	1	1	0.93493	0.535537	1	0.64143	1	1
151	1	0.635747	1	1	1	1	1	0.357803	0.960945	0.614613	0.785615	0.877544	1	0.998174	1	0.973938	0.939068	1	1	1	1	0.750707	1
152	1	0.604799	1	0.0187528	0.539636	0.99677	0.707416	0.183937	0.818414	1	1	1	0.430595	0.555022	1	1	1	0.568028	0.799721	0.227431	1	1	0.583862
153	0.0341882	1	0	0.0290133	0	0	0.0390563	0	0.771493	0.0305658	0	0.0237924	0	0.0187528	0.170831	0.041423	0.0132743	0	0	0.0718824	0.358878	0.026654	0
154	0.358393	0.657172	0.977208	0.915171	0.206518	0.418796	0.263713	0.307789	1	0.197037	0.238394	0.187125	0.498445	0.474841	0.826885	0.286713	0.420828	0.239982	0.108695	0.99677	0.568671	0.269294	0.332954
155	0.831461	0.914996	0.742503	0.380238	0.342545	0.250089	0.934775	0.535537	0.367255	0.758773	0.542772	0.886809	0.153428	0.518242	0.576745	0.663874	0.135594	0.192381	0.307552	0.238394	0.818414	0.386168	0.330481
156	1	0.692464	0.848267	0.291471	1	0.946267	0.830602	0.243844	1	0.429436	1	1	1	1	1	1	1	0.897968	0.920093	0.946422	0.839717	1	1
157	1	1	1	0.0978964	1	0.794066	0.77708	1	1	0.713227	1	0.843019	0.96472	0.35609	1	1	1	0.688991	1	0.832816	0.911078	1	0.719781
158	1	1	1	1	1	1	1	1	0.292694	1	1	1	1	1	1	1	1	1	1	1	0.695848	0.611237	1
159	1	0.362119	1	1	0.24172	0.0825262	0.0290133	0.0237924	0.163058	0.517558	0.395851	0.23693	0.931754	0.687238	1	0.958043	1	0.748467	0.360867	1	0.102	0.336148	0.603171
160	1	0.875527	1	0.0390563	0.419206	0.707312	0.429436	0.749427	0.0904512	0.137145	0.886071	0.587336	0.5519	0.346019	1	1	1	0.361067	0.49358	0.26749	0.36772	1	0.376867
161	0.33268	0.729814	0.828845	0.156607	0.323833	0.563229	0.713227	0.463246	0.125351	0.614113	0.488389	0.43744	0.0469293	0.35609	1	0.165164	0.286383	0.10916	0.219486	0.327429	0.501018	0.822643	0.158422
162	0.589478	1	0.677061	0.669146	0.498039	0.141901	1	0.603609	0.0609178	0.414399	0.124383	0.234176	0.375465	1	1	0.729446	0.914996	0.318698	0.348126	0.739608	0.191921	0.0713467	0.255206
163	1	0.247437	1	1	0.881027	1	0.704706	1	0.788464	0.631698	0.764432	1	1	0.843406	1	0.743219	1	1	0.992628	0.97125	0.760456	0.552413	0.931309
164	0.700787	1	0.511988	0.619664	0.52322	0.346147	0.81521	0.209702	1	0.568028	0.850219	0.974751	0.488389	0.371312	0.624904	1	0.751735	0.396814	0.619803	0.409676	0.901745	0.533807	0.61111
165	0.326869	0.505198	0.429436	0.926223	0.0317707	0.00382072	0.0618391	0.553436	0.980036	0.0840705	0.00382072	0.00382072	0.0579715	0.413132	1	0.149428	0.0569976	0.0818037	0.0764678	0.905155	0.0898812	0.0317707	0.0702073
166	0.405728	1	0.860379	0.257167	0.0618391	0.43935	0.102	0.192381	0.231081	0.174207	0.159506	0.31404	0.198979	0.309733	0.482201	0.584481	0.184365	0.425664	0.0609178	0.793068	0.666815	0.597806	0.355347
167	0.573658	0.864433	1	0.197428	0.551729	0.742059	0.666893	0.224887	0.643661	0.273357	0.914313	0.674935	0.500088	0.858323	1	1	1	0.735349	0.5617	0.671778	0.801091	0.911078	0.638818
168	0.239282	1	0.165929	1	1	1	1	1	1	1	1	1	1	1	0.385234	0.00382072	0.0252729	1	1	1	1	0.860712	1
169	0.545718	0.969931	1	0.93544	0.530114	0.64143	0.959249	0.726762	1	0.187125	0.599366	1	0.845214	1	1	0.330688	0.571903	0.300252	0.685015	0.89263	1	0.712841	0.867012
170	0.0984408	0.108695	1	1	0.107843	0.0112494	0.361375	0.206518	0.518924	0.026654	0.104916	0.042474	0.164555	0.902223	0.749153	0.487285	0.799411	0.222702	0.0469293	1	0.00672359	0	0.129493
171	1	1	1	0.232422	1	1	1	1	0.425085	1	1	1	0.723225	0.576827	1	1	1	0.523857	1	0.297794	1	0.825732	0.575327
172	0.277802	0.79641	0.0515241	0.983172	0.10065	0.00906242	0.0490343	0.270746	1	0.0446731	0.0112494	0.00672359	0.154495	1	0.0658183	0.365271	0.0341882	0.228119	0.140152	0.312788	0.290375	0.233814	0.026654
173	1	0.980036	1	0.0633545	0.395234	0.283794	0.184936	0.554422	0.637212	0.494908	0.883189	0.201913	0.615035	0.911583	1	1	1	0.774495	0.744355	0.0966631	0.742524	0.964753	0.358911
174	0.727615	1	0.0912645	0.539458	0.904238	0.290375	0.904459	0.568028	1	0.430141	0.362425	0.778767	0.248831	0.180128	0.149035	0.806715	0.762111	0.238164	0.0984408	0.340826	1	1	0.629449
175	1	0.203412	1	0.454186	0.968095	0.175362	0.355524	0.622684	0.235317	0.0665543	0.511753	0.187125	0.619803	0.532774	1	0.928631	1	0.52172	0.717285	1	0.980805	0.78972	1
176	0	0.138384	0	0.242127	0.00672359	0	0.0222297	0.374508	1	0.00382072	0	0	0	0.458706	0.0544565	0.00672359	0.00672359	0	0	1	0.0112494	0.0204569	0.0112494
177	0.88369	0.363817	1	0.282855	0.647798	0.589021	0.673965	0.133357	1	0.297414	1	1	0.84657	0.491507	1	1	0.838886	0.64717	0.255842	0.294487	0.474051	1	0.731258
178	0.675326	1	0.109575	0.668119	0.543554	0.639858	0.714709	1	0.511988	0.334588	0.502089	0.573417	0.467961	0.47238	0.190704	0.568028	0.368227	0.575722	0.336148	0.914577	0.792923	1	0.801018
179	0.522172	0.530114	0.224544	1	0.387807	0.315017	1	0.779726	1	0.2525	0.480407	0.653397	0.188013	0.461209	0.568028	0.391327	0.423891	0.522206	0.173391	0.838824	1	0.320126	0.429965
180	1	0.87938	1	0.0187528	0.562569	0	0.135997	0.289922	0.0490343	0.00382072	0.0904512	0.0305658	0.420717	0.170831	0.980366	0.965988	0.650972	0.395028	0.469887	0.149035	0.783306	1	0.441258
181	0.207551	1	0.294487	0.128958	0.0341882	0.156607	0.0992389	0.182098	0.579577	0.312424	0.0834011	0.266475	0.108181	0.202173	0.8201	0.540495	0.137741	0.0713467	0.157077	0.288946	0.700281	0.684872	0.14864
182	1	0.0940063	1	0.1738	0.310768	0.445933	0.242349	0.266835	0.604059	0.21271	0.871152	0.65705	0.406587	0.200803	0.774495	1	0.989642	0.638559	0.201913	0.574685	0.513418	1	0.569727
183	1	0.932279	1	0.00382072	0.669894	0.258174	0.74752	0.85062	0.0544565	0.141901	0.0544565	0.0290133	0.458706	1	1	1	1	0.263422	0.759779	0.106082	0.346147	0.390836	0.259048
184	0.338771	0.00906242	0.348126	1	1	0.274654	1	1	0.977208	0.317401	0.026654	0.4228	0.880308	0.0544565	1	0.201563	0.183132	0.624904	1	0.0713467	0	0.0353308	1
185	0.895444	0.852402	0.31666	0.899992	0.5284	0.506735	0.768554	0.304124	0.532354	0.665624	0.636584	0.622857	0.79825	1	0.690314	1	0.692165	0.79337	0.714931	0.485468	0.904192	0.810132	0.703301
186	0.390836	0.502965	1	0.45272	0.250542	0.492931	0.218298	0.0535854	0.783153	0.781083	1	1	0.557907	0.122548	1	1	0.801018	0.912474	0.426348	0.827995	1	1	0.554006
187	1	0	1	1	0.70216	0.237286	1	1	1	0.647798	0	0.00906242	0.118492	0.929078	1	0.0793994	0.813818	0.324117	0.726939	1	0.00906242	0.00672359	0.244804
188	1	1	1	1	1	1	1	1	1	1	1	1	1	0.931349	0.287106	0.613893	0.286383	1	1	1	0.933931	1	1
189	0.132841	0.901441	0.225087	0.785537	0.0742135	0.0490343	0.0742135	0.0834011	0.260728	0.0480407	0.175071	0.0507596	0.12695	0.368135	0.711333	0.369149	0.258361	0.237286	0.0933817	0.698594	0.75139	0.289922	0.198979
190	1	1	0.860712	0.697922	1	1	1	1	0.727615	1	1	1	1	1	0.828845	1	1	0.944105	1	0.75977	1	1	1
191	0.118492	0.210176	1	0.10723	1	0.348496	1	0.706573	0.743128	0.755651	0.612748	0.406587	0.51691	0.521002	1	0.309566	1	0.621494	0.94966	1	0.218298	0.544551	0.26749
192	0.0840705	0.258736	0.287306	1	0.312127	0.171357	0.623717	1	0.576747	0.255206	0.0290133	0.225787	0.102	1	0.404379	0.211418	0.391327	0.10723	0.0569976	1	0.0609178	0.0222297	0.201913
193	0.417864	0.663555	0.897729	0.275719	0.644138	0.507719	0.63812	0.995278	0.182098	0.725743	0.7912	0.595924	0.283653	0.288948	0.288948	0.747511	0.607786	0.1738	0.337701	0.225087	1	0.447114	0.46505
194	0.694848	0.187125	0.917845	0.0237924	0.0377166	0.0633545	0.0524972	0.00672359	0.969339	0.247437	0.351594	0.116613	0.145341	0.0252729	0.625446	0.615376	0.0742135	0.163559	0.0589664	0.20803	1	0.215318	0.042474
195	1	1	1	0.0364324	0.800113	1	0.962271	1	0.127637	1	1	1	0.543202	0.651921	0.412198	1	1	0.480407	0.886203	0.072631	1	1	0.507479
196	1	0.962614	1	0.616434	1	0.0978964	0.913672	1	1	0.163058	0.781642	0.997247	0.435072	0.717424	1	1	1	1	1	0.697412	0.878123	0.943912	1
197	0.47282	0.00672359	0.41626	0.419167	0.00672359	0	0.0553433	1	0.0132743	0	0	0	0.00672359	0.713512	0.834153	0.00382072	0.504282	0	0	0.583862	0	0.0353308	0
198	1	1	1	0.883189	1	0.980036	1	1	1	0.832607	1	1	1	1	1	1	1	1	0.928143	1	0.853758	1	1
199	0.437684	0.0507596	0.144363	0.303375	0.026654	0.0490343	0.0305658	0.0353308	0.53126	0.0132743	0.0560434	0.0377166	0.0693433	0.0708753	0.357837	0.0222297	0	0.00382072	0.276433	0.552847	0.255075	0.0187528	0.0884336
200	0.0553433	0.0152162	1	0.288685	0.0152162	0	0.161039	1	0.705334	0.0390563	0	0.0446731	0.0187528	0.609302	0.97751	0.0171349	0.497507	0.0152162	0.0840705	1	0.0940063	1	0.0693433
201	0.990343	1	0.76344	0.222435	1	1	0.967528	0.752072	1	1	1	1	0.912992	0.728486	0.638509	1	0.59645	0.783306	0.656366	0.317692	1	0.862916	0.783943
202	0.468852	1	0.882372	1	0.34017	0.512223	0.607735	0.336756	0.710129	0.291214	0.412007	0.504282	0.597876	0.569906	1	0.263599	0.783306	1	0.62621	1	0.83918	0.43894	0.770842
203	0.967415	1	0.215721	0.190704	0.462945	0.504282	0.912992	0.985876	1	0.35609	0.697196	0.980036	0.625581	0.914313	0.281848	0.978831	1	0.244464	0.529795	0.350702	1	1	0.724739
204	0.638818	1	0.832607	0.839074	0.34387	0.526922	0.275311	0.0840705	1	0.558745	0.668991	0.622684	0.712535	0.364427	0.8649	0.964573	0.213468	0.644138	0.611363	1	1	1	0.720239
205	1	1	1	0	0.729062	0.252762	0.238394	1	0.748645	0.346147	0.343069	0.042474	0.230652	0.897729	1	1	1	0.220454	0.582619	0.0718824	1	1	0.325249
206	1	1	1	0.0618391	0.0132743	0.334114	0.0152162	0.643134	0.416375	0.00382072	0.0892634	0.0237924	0.4643	0.54469	1	0.511988	0.961875	0.909236	0.633124	0.445948	0.254364	0.408367	0.893624
207	1	0.0685802	1	1	1	1	1	1	1	1	1	1	0.12212	0.320346	1	1	1	0.84907	0.0390563	1	0.0507596	0.536488	0.761781
208	1	0.51584	0.189477	1	0.0665543	0.349327	0.267258	0.430873	0.749935	0.205552	0.203412	0.657214	1	0.979283	0.12695	0.967302	0.750619	0.82294	0.824283	1	0.520136	1	0.62621
209	0.540395	1	0.0747847	1	0.396681	1	0.545718	0.502089	1	0.829203	0.571178	1	0.772225	0.735123	0.187125	0.96454	0.460679	0.807776	1	1	0.960648	1	0.530114
210	0.347568	0	1	1	0	0	0	1	0	0	0	0	0	1	1	0	0.234176	0	0.0152162	1	0	0	0
211	0.419167	0.197875	0.265533	1	0.562822	0.0992389	0.945796	0.508592	1	0.0921153	0.0499733	0.183937	0.238164	0.894307	0.240904	0.187125	0.792615	0.503364	0.258361	1	0.272787	0.120876	0.943638
212	0.423926	1	0.38401	0.0747847	0.272627	0.632939	0.527585	0.480407	0.850798	0.554514	0.792225	0.93544	0.261282	0.769617	0.549935	0.63965	0.48355	0.474841	0.627143	0.331032	1	0.596599	0.483262
213	1	0.0112494	1	1	0.377243	0.248831	0.106082	0.883638	0.0187528	0.109575	0.0802594	0.0499733	0.393013	1	1	0.0305658	1	1	0.419206	1	0.0390563	0.910854	0.0958895
214	1	0.387807	0.661674	0.442089	0.291214	0.521002	0.548131	0.198593	0.860069	0.437054	0.702581	0.979454	0.780925	0.719645	0.976013	1	1	0.750619	0.507282	1	1	1	0.785692
215	0.595924	0.730262	0.882062	0.0112494	0.0802594	0.041423	0.442329	1	0.0642365	0.0742135	0.144363	0.0802594	0	0.471877	0.232422	0.149428	0.431718	0	0.00382072	0.0279639	0.725112	1	0.0353308
216	1	0.533988	1	0.00382072	0.0507596	0.00382072	0.11089	1	0.0290133	0.00672359	0.0132743	0.00672359	0.0515241	0.423926	0.741775	0.671778	0.765189	0.00906242	0.043526	0.267934	0.789404	0.27684	0.255712
217	0.59743	0.529795	0.421084	0.0648883	0.145341	0.633282	0.207305	0.0978964	0.74589	0.346147	0.612748	0.385738	0.198979	0.247895	1	0.853898	0.269002	0.283794	0.230652	0.283794	0.820913	0.995625	0.141901
218	0.709945	0.61369	0.503563	0.599966	0.0866464	0.325249	0.23693	0.345241	0.0992389	0.0628199	0.0693433	0.156188	0.364427	1	0.516069	0.621631	0.375914	0.465873	0.211418	1	0.385953	0.519835	0.465873
219	1	0.762607	1	0.805137	1	0.951101	0.863279	0.61369	0.965988	0.870799	1	1	1	0.906603	1	1	1	1	0.94654	0.834153	0.979974	1	1
220	0.677061	0.427932	0.540016	0.026654	0.00906242	0.0222297	0.00672359	0.00382072	1	0.041423	0.0670218	0.0825262	0.0353308	0.00906242	0.470698	0.621006	0.666893	0.0589664	0.0480407	0.320921	1	0.403169	0.0609178
221	0.261707	0.240372	0.00906242	1	0.0152162	0.00906242	0.106082	0.185924	0.180128	0.0112494	0	0.00382072	0.0569976	0.782198	0.0317707	0.179743	0.233635	0.041423	0.0132743	1	0.171881	0.269939	0.0290133
222	0.972212	0.281848	0.553961	0.461738	0.522275	0.563229	0.736214	0.157077	0.749419	0.480407	0.373238	0.658141	0.419054	0.251711	0.790102	0.813516	0.925813	0.355841	0.235317	0.821291	0.501793	0.942696	0.909236
223	0.350016	0.858462	0.0848132	0.879328	0.0818037	0.0951964	0.377243	0.26749	0.413132	0.118894	0.0469293	0.108181	0.267639	0.227866	0.362425	0.0834011	0.0884336	0.19653	0.186989	0.856493	0.551729	0.0879677	0.419206
224	1	1	1	0	0.235798	0.365973	0.00906242	0.559646	0.109575	0.0330545	0.79825	0.355524	1	0.756251	1	1	1	0.988667	1	0.460149	1	1	0.899205
225	0.834153	0.842646	0.735922	0.912563	1	0.749242	1	1	0.268227	0.920469	1	0.76552	0.480407	1	1	0.803065	1	0.64143	0.800334	0.430141	0.628453	0.430697	0.90763
226	0.520136	0.627522	0.200803	1	1	0.798635	1	0.83104	0.0524972	1	0.755211	1	0.487628	0.976783	0.876522	0.266475	0.242127	0.220967	0.910078	0.304299	0.156607	0.904598	0.494908
227	1	0.168932	1	0.0112494	0.717424	0.97311	0.48892	0.622857	0.831574	0.910078	0.980036	0.980036	0.595184	0.766015	1	1	1	0.35609	0.705567	0.0927514	0.743128	1	0.187125
228	1	0.431718	1	0.352414	0.67841	0.360867	0.499608	0.502042	0.759869	0.313085	0.982348	0.513883	0.751735	0.913672	1	1	1	0.805948	0.466918	0.845072	0.733377	1	0.796952
229	1	1	1	1	1	1	1	1	1	1	1	1	1	1	1	1	1	1	1	0.933969	1	0.607786	1
230	0.4228	0.315017	0.902748	1	0.594806	0.0873308	0.541558	0.168932	1	0.135997	0.363414	0.802756	0.501143	0.610318	1	1	0.646004	0.266303	0.164167	1	1	0.913716	1
231	0.924785	1	0.511518	0.0279639	0.133357	0.919217	0.479547	0.124892	0.61281	0.634412	0.34569	0.291728	0.168453	0.346147	0.592903	0.361713	0.307552	0.0747847	0.41373	0.208391	1	0.347616	0.109575
232	0.992628	0.34116	0.376714	0.244124	0.325249	0.830602	0.474488	0.181719	1	0.873237	0.776919	1	0.562529	0.0747847	0.36772	1	0.850338	0.513458	0.688991	0.333638	1	1	0.480407
233	0.396128	1	1	0.835774	0.343469	0.618359	0.54736	0.267639	0.73112	0.491769	0.47238	0.605882	0.506735	0.344912	1	0.554006	0.726762	0.360287	0.368135	0.869332	1	0.824616	0.608663
234	0.955567	0.987058	0.316818	0.725112	0.530114	0.418796	0.496565	0.0873308	1	0.175362	0.668081	0.913842	0.562569	0.783466	0.889479	1	1	0.388091	0.43744	1	0.843019	1	1
235	1	1	0.493526	1	0.441664	0.435611	0.633124	0.0642365	1	0.622474	0.652461	0.996318	0.959249	0.751221	1	1	1	1	0.700494	1	1	0.662596	0.995625
236	0.189944	1	0.735922	0.443944	0.0171349	0.270104	0.50567	0.33268	0.587336	0.101393	0.00906242	0.0951964	0.112858	0.861907	0.275219	0.0898812	0.0569976	0.456642	0.33883	0.445133	0.209702	0.0490343	0.263055
237	0.383504	0.0152162	0.585873	0.791433	0.00672359	0	0.00672359	0.443706	0.0787264	0.00906242	0	0	0.0204569	0.643358	1	0.10916	0	0.123678	0.0204569	0.248166	0.160072	0.00672359	0.655357
238	0.206518	1	0.0279639	0.152197	0.0515241	0.221118	0.246618	0.0290133	0.0825262	0.268646	0.11089	0.178914	0.00906242	0.225787	0.0927514	0.495597	0.277055	0.0252729	0.0927514	0.108695	0.470109	0.317401	0.0553433
239	0.249617	1	0.45272	0	0.0755731	0.12983	0.311165	1	0.189944	0.48892	0.0866464	0.0446731	0	0.162268	0.0940063	0.131703	0.320566	0	0.00672359	0	0.578087	0.358878	0.00382072
240	1	0.631354	1	0.834298	1	1	1	1	0.527585	1	1	1	1	1	1	1	1	1	0.933931	0.573499	1	1	0.959065
241	0.883955	0.242816	1	1	1	0.658141	1	1	1	1	1	1	1	1	1	1	1	1	1	1	0.689543	1	0.697304
242	1	0.897906	0.420717	1	0.480407	1	0.877088	0.3442	1	0.707519	0.797108	1	1	0.949317	0.731258	1	0.668317	1	1	0.862972	1	0.773847	1
243	1	0.454649	1	0	0.1265	0.405064	0.207305	0.085752	0.789404	0.546588	0.633282	0.825864	0.618794	0.267639	1	1	1	0.32482	0.765094	0.154495	0.976783	1	0.320126
244	0.50468	0.443944	0.0132743	0.829887	0.443212	0.0553433	0.311762	0.00382072	0.261707	0.0112494	0	0.507719	0.459615	0.49358	0.863166	1	1	0.0490343	0.0670218	1	0.456878	1	1
245	0.705671	1	0.0132743	0.42031	0.552319	0.488256	0.902574	0.562569	0.0633545	0.751735	0.590849	0.980036	0.0898812	0.547611	0.210176	0.719285	0.700174	0.172515	0.0866464	0.180128	1	0.597203	0.340631
246	1	1	0.498318	0.496081	1	1	1	0.826753	0.882689	1	1	1	0.750024	1	0.258361	1	1	0.748297	0.820317	0.8649	1	1	0.988911
247	0.894307	0.27033	1	0.541581	0.770597	0.9553	1	0.560635	0.586334	0.973589	1	1	0.360967	0.290181	1	1	1	0.742059	0.573895	0.980036	1	1	0.853582
248	0.633177	0.722168	0.550888	0.893804	0.637444	0.755205	0.62621	0.663914	0.751133	0.909698	0.958767	0.93361	0.857676	1	0.362119	1	0.950678	1	0.805733	1	1	0.962204	1
249	1	0.0279639	0.261707	1	0.476654	0.00906242	0.0764678	0.96542	0.244464	0.361475	0.0718824	0	0.108181	0.185192	0.62749	0.299874	1	0.132175	0.204582	0.155608	0.0618391	0.00382072	0.0560434
250	1	1	1	0.0579715	0.346987	0.244124	0.0966631	0.180678	0.0708753	0.0499733	0.723634	0.245544	0.162664	0.0560434	1	1	1	0.465799	0.0569976	0.19364	0.762776	1	0.634988
251	1	0.738975	0.692355	1	1	0.778206	0.96701	0.329445	1	0.569248	1	1	1	0.914577	1	1	1	1	1	0.995625	0.96387	1	1
252	0.574773	1	0.315377	0.451938	0.0904512	0.265706	0.251975	0.121547	0.382926	0.346147	0.191168	0.32482	0.184365	0.204582	0.242349	0.681997	0.351845	0.158938	0.179469	0.660713	0.572622	0.922732	0.176117
253	0	0.00382072	1	0.654584	0.00906242	0.00382072	0.00906242	1	0.0290133	0.123258	0.00906242	0	0.0364324	0.895833	1	0.0187528	0.87741	0.209344	0.0892634	1	0.0747847	0.125903	0.355524
254	0.492931	1	0.461738	0.868188	0.43042	0.588027	0.793991	0.216063	1	0.568028	0.687541	0.936723	0.495036	0.495036	1	0.207551	0.447114	0.360287	0.0633545	0.935283	1	0.454649	0.813213
255	1	0.812386	1	0.640531	1	0.871938	0.770842	0.842073	1	0.805137	1	1	1	0.504113	1	1	1	1	0.727503	0.814027	1	0.920302	0.998465
256	0.317401	1	0.508592	1	0.673429	0.295188	0.856493	0.947438	0.325103	0.569487	0.158011	0.255075	0.187125	0.582465	0.0873308	0.611379	0.53435	0.348496	0.12695	1	0.387522	0.201563	0.20361
257	0.798405	0.400172	1	0.491824	0.51261	0.314428	0.595712	0.0810349	1	0.225787	0.777803	1	0.646667	0.503364	1	1	1	0.460149	0.46863	0.581219	0.75786	1	0.826753
258	0.933287	0.473758	0.663874	0.210176	0.824083	1	0.754172	0.541581	0.983201	0.90673	1	1	0.51261	0.363247	0.706388	0.930458	0.777403	0.755651	0.562569	0.230405	0.878176	0.92228	0.452953
259	0.628891	0.667487	1	0.284599	0.993191	0.456878	0.939106	0.87831	1	0.538845	0.591225	0.4228	0.726762	0.283318	0.668119	0.925401	0.823734	0.673965	0.516069	0.554006	0.700787	1	0.406855
260	0.529795	0.647044	0.333638	0.106082	0.707727	0.248831	0.859677	1	0.179743	0.992169	0.527107	0.465575	0.139464	0.634516	0.478103	0.0735202	0.225787	0.23693	0.378193	0.0904512	0.715858	0.877597	0.181115
261	0.895963	0.717285	1	0.0787264	0.950948	0.190353	0.947989	0.969931	0.357594	0.381987	0.262571	0.0879677	0.222435	0.614894	1	0.559736	0.544592	0.211418	0.431544	0.389711	0.598172	0.872534	0.240372
262	1	0.879455	1	0.0951964	1	1	1	1	0.500741	1	1	0.743923	0.825981	0.563559	1	1	1	0.480759	1	0.201563	1	1	0.703592
263	1	1	0.511753	0.12983	1	1	1	0.718526	1	1	0.9982	0.903761	0.600035	0.170358	0.86895	1	1	0.808499	0.80747	0.331239	1	1	0.787124
264	1	1	0.70775	0.246405	0.344531	0.106748	0.280709	0.622474	0.80567	0.536488	0.185924	0.0755731	0.4643	1	1	0.814027	0.996132	0.560879	0.435513	0.229296	0.10916	0.956217	0.0764678
265	0.552413	1	1	0.73093	0.487285	0.620651	0.80026	0.0879677	0.841276	0.261707	0.596827	0.781642	0.76311	0.609173	1	0.565253	0.680771	0.628861	0.457864	0.792539	0.731258	1	0.856458
266	0.0553433	0.435513	1	0.458706	0.00382072	0	0.00382072	0.0685802	0.230652	0.00906242	0.00382072	0	0.0152162	0.312424	0.132175	0	0	0.00672359	0.00672359	0.850798	0.0480407	0.0252729	0.0112494
267	0.810132	0.980036	0.381401	0.699239	0.426925	0.260728	0.886576	0.56981	0.0648883	0.701444	0.360117	0.492931	0.339501	0.609302	0.625254	0.943638	0.528216	0.610382	0.532774	1	0.875126	0.624768	0.752995
268	1	0.662996	1	0.0912645	0.463472	0.735123	0.257357	0.286713	0.685207	0.772955	0.996291	0.875527	0.690914	0.354186	1	1	1	0.534454	0.359083	0.171881	0.859677	1	0.39475
269	1	0.409676	1	0.361713	1	1	1	1	1	1	1	1	0.992034	1	1	1	1	0.754764	1	0.761946	0.942345	1	1
270	1	0.663555	0.562569	0.715032	1	1	1	0.311165	0.985383	1	1	1	1	1	0.609109	1	1	1	1	0.614613	0.983886	1	1
271	1	0.0779299	1	1	1	1	0.626716	1	0.588559	0.747252	0.886394	1	1	1	1	1	1	0.663953	1	1	0.176679	1	1
272	0.731746	0.224887	0.980036	0.00672359	0.0132743	0.151011	0.0810349	0.00382072	0.650972	0.695632	0.430595	0.397223	0.0618391	0.0341882	0.970188	0.708406	0.544355	0.0252729	0.205126	0.0658183	0.935479	0.955602	0.0446731
273	0.862804	0.0535854	1	0.0187528	0	0	0.0553433	0	0.0187528	0	0.00906242	0.0112494	0.00382072	0.0171349	0.79337	0.57942	0.877141	0.0132743	0	1	0.343069	0.986671	0.379513
274	0.992842	0.52536	0.615157	0.783306	0.778767	1	0.980036	0.358878	0.846368	0.5851	0.904064	1	0.857987	0.647844	0.856319	1	0.899077	0.992546	0.643358	0.62621	1	1	0.998096
275	1	0.863279	1	1	1	1	1	0.93365	1	1	1	1	1	1	1	1	1	1	1	1	0.819611	0.862547	1
276	0.773847	1	0.755379	0.905629	0.981472	0.431296	0.875233	0.695956	0.267639	0.400647	0.718844	0.83468	0.537258	0.500692	1	0.939938	0.978861	0.357803	0.445933	1	0.86734	0.562569	0.845457
277	0.660713	0.862916	0.617506	0.943638	0.984402	0.0677333	0.792382	0.224625	1	0.151605	0.61111	1	0.83918	1	1	1	1	0.808499	0.589252	1	0.977208	1	1
278	1	0.599001	1	0.370416	0.962271	1	0.8201	0.701081	0.925526	1	1	1	1	1	1	1	1	1	1	0.611379	0.960763	1	0.974782
279	0.88718	1	0.981881	0.863747	0.539636	0.980036	0.385018	0.20361	1	0.643661	1	0.916513	0.969725	0.346147	0.579577	1	0.779726	1	0.849716	1	1	1	0.703883
280	0.213119	0.398743	0.0171349	0.21271	0.100121	0.28816	0.321631	0.549952	0.322843	0.583086	0.21451	0.207551	0.0290133	0.305153	0.147583	0.211005	0.277802	0.0204569	0.0670218	0.158422	0.865037	0.774414	0.0642365
281	0.0401961	0.433375	0.532354	1	0.155026	0.410255	0.33883	0.473471	1	0.387522	0.21796	0.444658	0.251711	0.932925	0.760456	0.320346	0.172871	0.659666	0.557662	1	0.448218	0.143159	0.724008
282	0.192783	1	0.91926	0.0341882	0.0958895	0.157545	0.326444	0.705543	0.328266	0.422072	0.228743	0.137145	0.180128	0.996345	0.680076	0.5284	0.883189	0.176117	0.261526	0.0693433	0.630084	0.591225	0.0793994
283	0	0.62621	0.621419	0.132175	0.0204569	0.0718824	0.136697	1	0.0670218	0.0341882	0.00382072	0.0609178	0.41064	0.420828	0.516069	0.00382072	0.708119	0.157545	0.889086	0.86846	0.197428	0.0112494	0.728774
284	0.253147	0.586334	0.13453	0.451164	0.621456	0.64213	1	1	0.0589664	0.900331	0.357803	0.213468	0.0499733	0.580437	0.388375	0.0933817	0.230036	0.105457	0.118894	0.0670218	0.571338	1	0.0204569
285	0.0317707	0	0.757188	0.562529	0	0	0.183937	1	0.131703	0.00906242	0	0	0.0112494	0.34569	1	0	1	0	0.00906242	1	0.00382072	0	0.0132743
286	1	1	1	0.124892	0.727615	0.812456	0.862691	1	0.227056	1	1	1	0.980036	0.889086	1	1	1	0.941633	1	0.304979	1	1	0.669894
287	1	0.741318	1	0.325103	1	1	0.663195	0.843019	0.946893	0.987473	1	1	1	0.996849	1	1	1	1	1	0.685015	0.823074	1	0.993727
288	1	0.568995	1	0.511753	1	1	1	1	0.565494	1	1	1	1	0.544355	1	1	1	1	1	0.714931	1	1	1
289	0.765097	0.965127	0.35609	0.357837	0.188539	0.473039	0.37569	0.415069	0.821291	0.12983	0.149819	0.291471	0.364662	0.912896	0.115175	0.89837	0.512106	0.21271	0.19364	0.440776	0.710761	0.310034	0.358911
290	0.295188	1	0.0535854	0.109575	0	0	0.0152162	0	1	0.00906242	0	0.0112494	0.00672359	0.124383	0.149035	0.415665	0.114185	0.00906242	0.00672359	0.987854	0.357698	0.0921153	0.0648883
291	0.963756	0.653441	1	0.340631	0.133357	0.284267	0.395583	0.36651	0.811988	0.201826	0.437225	0.26517	0.483973	0.334248	0.797568	1	0.812327	0.242816	0.285787	0.714931	0.554006	0.574133	0.311762
292	0.564847	0.54736	1	0.0779299	0.0222297	0.10723	0.0480407	0.0579715	0.338029	0.0490343	0.225407	0.253147	0.115872	0.00906242	0.962991	0.569248	0.554422	0.11089	0.0825262	0.738457	1	1	0.0735202
293	0.489204	0.184365	1	1	0.454417	0.0951964	0.269294	0.791357	0.626121	0.0879677	0.0515241	0.0693433	0.26438	0.843345	0.657617	0.0677333	0.54085	0.887111	0.757102	0.600781	0.374508	0.105457	1
294	1	0.43744	1	0.832607	1	1	1	1	1	1	1	1	1	0.959215	1	1	1	1	1	0.592143	0.969931	1	1
295	0.780447	0.230652	1	0.0898812	0.523857	1	0.969403	0.575485	1	1	1	1	0.760787	0.305392	1	1	1	0.568028	0.902748	0.223088	0.821291	1	0.56727
296	0.240372	0.54736	1	0.0507596	0.0204569	0.340297	0.0670218	0.0708753	1	0.405676	0.0341882	0.0685802	0.0507596	0.0866464	0.603609	0.349327	0.231508	0.154495	0.0658183	0.107843	0.826885	1	0.0317707
297	1	0.480116	1	0.0377166	1	1	1	0.723242	0.386882	1	1	1	0.930458	0.622857	1	1	1	0.792999	1	0.135997	0.674829	1	0.64331
298	0.742412	0.0330545	0.209702	1	0.567363	0.532774	0.689101	0.756935	0.0401961	1	0.157545	0.732016	0.118492	1	1	0.0222297	0	0.228743	0.74333	0.960121	0.0879677	0.00382072	0.227866
299	1	0.899992	1	0.6976	0.430697	0.990854	0.625907	0.452953	0.568028	0.950678	1	1	1	0.760456	1	1	1	1	1	1	1	1	1
300	0.569906	1	0.501793	0.599297	0.89395	0.577379	1	1	0.633177	1	0.614613	0.723732	0.428935	0.605144	0.199364	0.860712	0.643661	0.357837	0.555191	0.306811	0.592216	0.269522	0.446642
301	1	1	1	1	1	1	1	1	1	1	1	1	1	1	1	1	0.0401961	1	1	1	1	1	1
302	0.502042	0.515073	1	0.729814	1	0.356475	1	0.884749	0.472091	1	1	1	0.865508	0.946422	1	0.893804	1	0.742059	0.899992	0.513458	0.58818	1	0.432955
303	0.469293	0.912992	0.232847	0.321344	0.149035	0.0290133	0.248166	0.428611	0.926387	0.148086	0.106082	0.255068	0.0912645	0.20803	0.760622	0.67064	0.736852	0.195118	0.305392	0.848951	0.867012	0.36772	0.207551
304	1	0.496617	1	0.0560434	1	1	1	0.910123	1	1	1	1	0.62621	0.852084	1	1	1	0.765183	0.969403	0.0834011	0.75977	1	0.651017
305	0.981325	1	1	0.222702	0.0755731	0.2525	0.0884336	0.0958895	1	0.24683	0.152197	0.360867	0.197428	1	0.735922	0.979424	0.897729	0.359496	0.39922	0.472091	1	1	0.357594
306	0.450697	1	0.386739	0.514958	0.178359	0.0898812	0.284599	0.296586	1	0.118894	0.214164	0.21065	0.346147	0.27842	0.263713	0.633966	0.342545	0.0600541	0.156607	0.904505	1	0.363414	0.135997
307	0.473471	0.955904	0.80993	0.738157	0.911078	0.712556	1	1	0.674935	0.681337	0.644138	0.6475	0.428109	0.5617	0.994984	0.541104	0.46863	0.384227	0.290375	0.470994	0.958767	1	0.81523
308	0.0112494	0.265706	0	0.707208	0.10723	0	0.975129	1	0.0713467	0.340297	0	0.0152162	0	0.14493	0.0237924	0.0290133	0.0884336	0	0	0.166795	0.272627	0.0884336	0.00906242
309	0.157545	0.980036	0.174207	0.568191	0.128323	0.152787	0.469293	1	0.976783	0.122548	0.0187528	0.11962	0.0252729	0.659988	0.318476	0.545446	0.265706	0.0848132	0.238394	0.146673	0.563559	0.00382072	0.0670218
310	0.587874	0.962305	0.516069	0.138384	0.0252729	0.165164	0.130359	0.122548	0.843813	0.10916	0.230036	0.4228	0.165656	0.756158	0.253595	0.674935	0.403765	0.125351	0.105457	0.118894	0.708591	0.899029	0.198979
311	1	1	0.997115	0.390345	0.987303	1	1	1	0.140839	1	0.925854	0.803672	0.682978	0.860379	0.765851	1	1	0.472091	1	0.393707	1	1	0.720716
312	0.0553433	0.364427	0.0884336	1	0.374057	0.0515241	0.862804	0.806643	1	0.462719	0.0305658	0.0702073	0.0237924	1	0.244124	0.301384	0.221268	0.0364324	0.0569976	1	0.0524972	0	0.695848
313	1	0.56981	1	0.381401	1	1	1	1	0.272787	1	1	0.692492	1	1	1	1	1	0.828845	1	0.518242	0.731395	0.955637	1
314	0.895184	0.588027	0.272214	0.427932	0.26275	0.363817	0.22674	0.914577	1	0.113523	0.628508	0.340826	0.539815	0.951416	0.323128	0.701444	0.737811	0.50784	0.573257	0.26749	1	0.824283	0.381987
315	1	1	1	1	1	1	1	1	1	1	1	1	1	1	0.026654	1	1	1	1	1	1	1	1
316	1	0.995625	1	0.374508	1	1	1	1	0.638379	1	1	1	0.594577	1	1	0.939541	0.621494	0.511206	0.8201	0.266475	1	1	0.615157
317	1	0.661756	1	0.545543	1	0.979974	1	1	1	1	1	1	1	1	0.888068	1	1	1	1	0.92536	1	1	1
318	1	0.862409	0.712556	1	1	1	1	1	1	1	1	1	1	1	0.969693	0.294487	0.00382072	1	1	0.992628	1	0.736412	1
319	0.357803	0.928305	0.744876	1	0.840703	0.445948	1	0.19364	1	0.223594	0.731395	0.808499	0.36202	1	0.820615	0.237286	0.550468	0.185192	0.238394	0.805733	0.57509	1	0.825732
320	0.924826	0.939938	1	0.541558	0.468852	0.50784	0.538845	0.360967	1	0.493526	0.735536	0.32482	0.282855	0.314268	0.11089	0.799721	0.872534	0.280033	0.208391	0.385379	0.79421	0.361475	0.502965
321	1	1	1	0.175071	1	0.994877	1	1	0.723634	1	1	1	0.562265	0.342545	0.422072	0.801384	1	1	1	0.250089	1	0.860264	0.673965
322	0.540395	0.613831	0.698111	0.927122	0.476871	0.522275	0.325531	0.504557	0.275311	0.251711	0.553961	0.216063	0.238164	0.306573	1	0.135594	0.104193	0.0459529	0.511206	1	0.381839	0.558578	0.421194
323	1	1	1	0.0840705	1	1	1	1	0.423926	1	1	0.987854	0.579576	0.318988	0.985847	0.682608	1	0.411216	0.765523	0.0708753	0.92798	1	0.640531
324	1	0.854818	1	0.986448	1	1	1	0.606105	1	0.824016	1	1	1	0.980036	1	1	1	1	1	0.946385	0.838166	1	1
325	0.530114	0.987195	0.0507596	0.962204	0.927735	0.673965	1	1	0.0742135	0.580281	0.608074	0.502642	0.26275	0.240269	0.224887	0.643709	0.663235	0.353937	0.237995	0.637263	0.793068	0.600849	0.701444
326	0.377395	1	1	0.161654	0.108695	0.0618391	0.0364324	0.43042	0.12695	0.124383	0.224625	0.198593	0.129493	0.450697	0.426673	0.47861	0.581687	0.125351	0.149819	0.542772	0.770597	0.48873	0.240372
327	0.661756	0.572622	0.547013	0.149819	0.0848132	0.115175	0.224625	0.0187528	0.397019	0.200247	0.205552	0.813888	0.10916	0.244464	0.0898812	0.544159	0.562569	0.0879677	0.112858	0.230405	1	1	0.0873308
328	0.824016	0.96542	1	0.605882	0.581842	0.997963	1	0.377161	0.799411	0.935479	0.858126	1	0.62259	0.796559	0.45272	1	0.955335	0.38082	0.861769	0.737025	1	0.738157	0.749597
329	0.213816	1	0.52666	0.634778	0.0609178	0.228119	0.178024	0.955637	1	0.2123	0.10723	0.043526	0.0187528	0.398611	0.571738	0.379	0.237286	0.0279639	0.0390563	0.193127	0.528431	0.55841	0.0933817
330	1	0.519303	1	0.175071	0.462719	0.544453	0.387095	1	1	1	1	0.524384	0.27842	0.849434	0.9408	1	0.927122	0.500741	0.416375	0.0648883	0.263599	1	0.333296
331	1	1	1	0.759518	0.944379	0.969931	0.699479	0.976013	0.768063	0.997963	1	1	1	0.71988	0.954579	1	0.920047	0.905155	1	0.692602	1	0.987473	0.982647
332	1	0.143579	1	0.527585	0.175486	0.209344	0.0290133	0.934494	0.0330545	0.171357	0	0	0.0290133	1	0.969931	0.397019	1	0.0480407	0.254364	0.162664	0.0237924	0.00672359	0.0469293
333	1	0.952046	1	1	1	1	1	1	1	1	1	1	1	1	1	1	1	1	1	1	1	1	1
334	1	0.738365	1	0.675912	1	1	1	1	0.485468	1	1	1	1	1	1	1	1	1	1	0.831686	1	1	1
335	0.784022	0.682946	0.502841	0.246618	0.655357	0.755205	0.824083	1	0.701818	1	0.81521	0.755205	0.351343	0.400302	0.621494	0.664749	0.735723	0.261282	0.34569	0.290181	1	1	0.37287
336	1	0.287106	1	0.0873308	0.938042	1	0.939068	0.237995	0.57182	1	1	1	1	0.621631	1	1	1	0.762776	1	0.346661	0.824283	1	0.773604
337	0.916556	0.609302	1	0.0377166	0.178024	0.57785	0.255206	0.142633	0.509146	0.947011	0.704835	0.738365	0.284062	0.149035	1	0.600182	0.624768	0.287306	0.403639	0.120249	1	0.75651	0.137145
338	0.958767	0.832752	1	0.43042	1	1	1	0.994877	0.379292	1	1	1	1	1	1	1	1	0.936921	1	0.331032	1	1	0.952655
339	0.165164	0.245206	1	0.476871	0.567363	0.263599	0.545834	1	0.317401	0.273357	0.318698	0.369518	0.348889	0.377243	1	0.0222297	0.0921153	0.072631	0.435097	0.146673	0.332954	0.311762	0.546588
340	0.24316	0.270104	0.653564	0.812829	0.0341882	0.0490343	0.129493	0.116613	1	0.0713467	0.0187528	0.042474	0.0648883	0.438192	0.116613	0.10916	0.144363	0.213816	0.0747847	1	0.0873308	0.353122	0.347616
341	1	0.89095	1	0.316818	1	1	1	1	1	1	1	1	1	0.856701	1	1	1	0.907239	1	0.443212	1	1	1
342	0.487075	0.681158	0.712432	0.807847	0.826423	1	1	0.842073	0.147077	1	0.933969	1	0.67115	0.653397	0.265879	0.638559	0.637263	0.778767	0.964573	0.962876	0.76344	0.831574	0.935048
343	0.701444	1	0.553961	0.0152162	0.00672359	0.0317707	0.0204569	0.507719	0.538744	0.0112494	0.0222297	0.0132743	0.0132743	0.156607	1	0.0772029	0.511753	0.0764678	0.175362	0.0702073	0.0884336	0	0
344	0.0628199	0.814851	0.731395	0.997274	0.106082	0.0600541	0.0825262	0.408901	0.497836	0.0446731	0.0187528	0.201563	0.326444	1	0.0879677	0.219091	0.0459529	0.0560434	0.469293	1	0.0490343	0.10351	0.0951964
345	0.723634	1	0.215033	0.64331	1	1	1	1	0.0665543	1	1	0.797494	0.559312	1	0.282056	0.443212	0.843345	0.492519	1	0.506735	0.925277	1	0.568028
346	1	0.866684	0.875956	1	1	0.863859	1	1	0.659988	0.88694	0.972742	0.2718	1	1	1	1	0.928346	1	1	1	1	1	1
347	0.83918	0.442089	1	1	1	1	1	1	1	1	0.933247	1	1	1	0.990343	0.932925	0.330136	0.548131	0.384731	0.47238	0.720536	1	0.183937
348	0.0793994	0.506735	0.257357	0.501745	0.27033	0.480407	0.615559	0.585873	1	0.0873308	0.100121	0.219486	0.042474	0.347568	0.628861	0.0755731	0.072631	0.17724	0.0648883	0.409676	0.764762	0.748984	0.22674
349	1	0.668515	1	0	0.0341882	0.0958895	0.0290133	0.108181	0.273357	0.0330545	0.026654	0.0609178	0.135237	0.405728	1	1	1	0.111474	0.161039	0.155026	1	0.913288	0.0665543
350	0.476654	1	0.228743	1	0.618359	0.797338	0.83918	1	0.202173	0.853582	0.507008	0.777483	0.198979	0.808438	0.510504	0.732758	1	0.357803	0.958112	0.611379	0.434015	0.736226	0.589708
351	1	0.492519	0.275219	0.629103	0.885146	0.652045	0.986311	1	1	0.825288	0.147077	0.160072	0.25398	1	0.847783	0.502089	0.026654	0.122548	0.777723	0.445696	0.311464	0.70473	0.274937
352	1	0.460377	1	0.0112494	0.585487	0.628642	0.220454	0.4228	0.368114	0.353122	0.7651	0.407566	0.79269	0.629951	1	1	1	0.973875	0.815299	0.61111	0.988555	1	0.735349
353	1	0.927735	0.181719	0.544592	0.239571	0.202607	0.474841	0.64143	0.725112	0.174612	0.236574	0.512223	0.27842	0.27418	0.0898812	0.954311	0.629237	0.22674	0.42031	1	0.67841	0.821818	0.201563
354	1	0.660631	1	0.0132743	0.579576	1	0.340297	0.206094	0.611363	0.634412	1	1	1	0.59974	1	1	1	1	0.95956	0.169994	0.701444	1	0.764845
355	1	0.909824	1	0.552148	0.97872	1	1	0.357245	1	0.89837	1	1	1	0.821102	0.532718	1	1	0.922979	0.94901	0.418051	1	0.959857	0.979974
356	1	1	1	0.852542	1	1	1	1	0.727503	1	1	1	1	1	0.771981	1	1	1	1	0.98323	1	1	1
357	0.473471	0.769617	1	1	0.367952	0.790727	1	0.727213	1	0.812047	0.780526	0.917721	0.387095	1	0.487075	0.306811	0.464825	0.818127	0.510037	1	0.810132	0.99934	0.828714
358	1	1	0.584481	0.875527	0.520967	0.647969	0.807623	0.0401961	0.572379	0.494066	0.81523	1	0.744535	0.735629	0.977208	1	1	0.482989	0.52412	0.768557	1	0.691975	0.914996
359	0.803137	0.323128	1	0.251975	0.164167	0.346404	0.140839	0.0279639	1	0.651266	0.502841	0.714931	0.385953	0.216405	1	1	0.970157	0.480407	0.350016	0.691595	0.938833	0.812759	0.458397
360	0	0.481336	0.930458	1	1	1	1	1	1	1	1	1	1	1	1	0.144363	0.954847	1	1	1	1	0.976783	1
361	1	1	0.306573	1	0.583163	0.425664	0.654584	0.753251	1	0.79825	0.952655	0.807102	0.276153	1	0.282056	0.75651	0.557572	0.765189	0.219091	0.826753	0.491769	0.706757	0.521608
362	0.956634	0	0.485738	0.230405	0	0	0	0.0515241	0	0	0	0	0	0.627522	1	0	0.351343	0	0	1	0.00672359	0	0.00382072
363	0.995625	0.81523	1	0.0499733	0.872805	0.799411	0.99034	1	0.863691	0.421194	0.769782	0.621456	0.321631	1	1	0.734587	0.788699	0.224625	0.379	0.108181	0.986671	1	0.440221
364	1	0.373464	1	0.227056	0.135997	0.315017	0.0892634	0.0237924	1	0.473614	0.505472	0.714668	0.76839	0.357837	0.927367	1	0.985383	0.80747	0.969693	0.356017	1	1	0.738549
365	1	1	1	0.584481	1	1	1	1	0.102735	1	1	1	0.887443	1	1	1	1	0.859735	1	0.437853	1	0.803672	0.948305
366	0.545815	1	0.117351	0.00906242	0.0152162	0.0499733	0.108181	0	0.0377166	0	0.0984408	0.0252729	0.106748	0.38111	1	0.790727	0.330136	0.026654	0.0469293	0.216405	0.379875	1	0.246618
367	0.90227	0.430873	0.749331	0.958767	1	0.8201	0.928265	0.280709	1	0.846772	1	1	1	1	1	1	1	0.990343	0.920511	1	0.899992	1	1
368	1	0.860769	1	0.00672359	0.589478	0.375914	0.354186	0.553436	1	0.664868	0.723634	0.422072	0.139464	0.361475	0.588559	0.992491	1	0.220454	0.553961	0.0330545	0.986477	0.660672	0.0353308
369	1	0.245206	1	0.0330545	0.435072	0.684872	0.595413	0.202981	1	1	1	1	0.581375	0.774819	1	1	1	0.360967	0.519114	0.10351	0.843019	1	0.282056
370	0.255842	0.308696	1	0.309733	0.427754	0.410255	1	1	0.498445	0.623287	0.184936	0.525173	0.218755	0.525469	1	0.435097	0.511871	0.136697	0.24683	1	0.611379	0.637652	0.164555
371	0.0718824	0.812386	0.463773	0.2123	0.275219	0.144363	0.581764	0.849716	0.359496	0.309566	0.165164	0.0772029	0.0490343	1	0.979313	0.183132	0.164942	0.0658183	0.1662	0.105457	0.213119	0.167117	0.0524972
372	1	0.109575	1	0.919007	0.275311	0.176117	0.0171349	0.755205	0.437225	1	1	0.295822	0.569906	0.604059	1	0.69428	0.962876	0.812386	1	0.716361	0.12695	0.558165	0.497836
373	0.926223	0.673965	0.840703	0.780765	1	1	1	1	1	1	1	1	0.829138	0.764099	0.888068	1	0.887161	0.970414	1	0.34116	1	1	0.826753
374	1	0.171357	1	0.515648	0.33883	0.441997	0.353371	0.184365	0.695821	0.887443	0.852284	0.81523	0.779885	0.143159	1	0.926223	1	0.778767	0.442807	0.625693	1	1	0.437054
375	1	0.471215	1	0.19653	1	1	0.92985	0.611379	0.554006	1	1	1	1	0.850279	1	1	1	0.971282	1	0.270104	0.916849	1	0.834588
376	0.108181	1	0.165164	0.673965	0.0490343	0.0171349	0.132841	0.480407	0.539993	0.0718824	0.0132743	0.0642365	0.042474	0.721433	0.102735	0.525173	0.490658	0.0132743	0.0204569	1	0.400905	0.935168	0.288948
377	1	0.243844	1	1	0.636375	0.594199	0.0401961	0.707704	0.869332	0.0353308	0.587336	0.407566	1	1	1	1	1	0.809109	1	1	1	0.597203	0.50468
378	0.92536	1	1	0.438192	0.263055	0.111474	0.043526	1	1	0.540495	0.12983	0.0187528	0.543807	0.432708	0.574773	0.330688	1	0.168453	0.313381	0.149035	0.245544	0.337969	0.0171349
379	0.0364324	0.538565	1	0.0469293	0.303375	0.71123	0.37569	1	1	0.0840705	0.652373	0.175362	0.431544	1	0.957131	0.371083	0	0.20361	0.445948	0.712535	0.872831	1	0.628891
380	1	1	1	0.735935	1	1	1	1	0.831686	1	1	0.471511	0.701444	1	1	1	1	0.480407	0.800407	0.331239	0.962876	1	0.701444
381	0.714931	1	0	1	1	1	1	1	0.834651	1	1	1	1	1	0.1179	1	1	1	1	0.888512	1	1	1
382	0	1	0.330481	0.88718	0.178914	0.576747	0.980036	0.533368	0.913332	0.549108	0.218298	0.21451	0.51584	1	0.183563	0	0.043526	0.520967	0.983172	0.647798	0.4081	0.00672359	0.196252
383	0.674935	1	0.615437	0.145341	0.987854	0.885146	1	0.947401	1	0.939226	0.953694	0.696738	0.445133	0.913332	0.625693	1	0.709349	0.612403	1	0.165656	1	0.871667	0.590782
384	0.983172	1	1	0.529428	0.732044	0.688034	0.76798	0.518924	1	0.485738	0.849011	0.81545	0.897715	0.669894	0.92026	1	1	1	0.956668	0.579263	1	1	0.911628
385	0.00672359	0.685511	0.0951964	0.411743	0.196252	0.13397	0.319769	1	0.987473	0.955184	0.171881	0.0685802	0.148086	1	0.271161	0.0866464	0.791042	0.160637	0.228119	0.346987	0.283794	1	0.0670218
386	0.787913	1	1	0.0469293	1	1	1	1	0.653353	1	1	1	0.663914	0.843019	0.925443	0.938397	1	0.269522	0.980036	0.114185	0.877702	0.928143	0.556667
387	1	1	1	1	1	1	1	1	1	1	1	1	1	1	0.0132743	1	1	1	1	1	1	1	1
388	0.958574	1	1	0.840846	0.717405	0.911078	0.651921	0.729062	0.969403	0.861354	1	1	0.888381	0.41052	1	1	1	0.927571	0.719465	0.881079	0.728774	1	0.843019
389	0.607065	0.724284	0.969	0.205552	0.10065	0.0187528	0.0515241	0.0499733	0.228119	0.0933817	0.1662	0.259421	0.298175	0.32348	0.676017	0.740883	1	0.216063	0.178359	0.393013	0.689543	0.50669	0.43894
390	0.595712	1	1	0.80857	0.176679	0.755205	0.503563	0.0628199	1	0.426169	0.4081	0.714709	0.923923	1	1	0.676017	0.709165	0.736412	0.647798	1	1	0.634412	0.932037
391	0.0642365	0.802302	0.953881	0.0755731	0	0.00382072	0	0.00906242	0.879455	0.0204569	0.0708753	0.00672359	0.0222297	0.28252	0.474841	0.0390563	0.840703	0.0469293	0.0793994	0.228119	1	0.848951	0.147077
392	0.943451	0.856701	0.0933817	1	1	0.922732	1	0.940205	1	0.444109	0.573257	0.361067	0.973763	0.940919	0.889348	1	1	1	1	0.700787	0.730086	0.871478	0.770842
393	0.201242	0.736214	0.139464	0.314428	0.0642365	0.162268	0.288487	0.360117	1	0.115175	0.0330545	0.310768	0.0772029	0.541581	0.0946253	0.206094	0.167919	0.0341882	0.0708753	1	0.448379	0.574773	0.299182
394	0	1	1	0.335947	0.158938	0.0132743	0.289598	1	0.605289	0.131703	0.12695	0.0978964	0.233635	0.567929	0.957131	0	0.925526	0.0670218	0.0708753	0.919675	0.980036	0.346147	0.194153
395	0	1	0.874615	1	1	1	1	1	0.938397	1	1	1	1	0.848146	0.797338	0.144363	0.974751	1	1	1	1	0.643565	1
396	0.533988	0.789016	1	1	0.915259	0.469074	1	1	0.381987	1	0.755211	0.980036	1	1	1	0.657818	1	1	0.905247	1	0.322625	0.224625	1
397	0.0670218	0.81679	0.00382072	1	0.0670218	0.0222297	0.535253	0.0984408	0.0840705	0.0825262	0	0.00672359	0.0524972	0.436957	0.085752	0.0579715	0.193127	0.20361	0.0499733	0.959972	0.0708753	0.0648883	0.160072
398	0.885624	1	0.936882	0.724008	0.0642365	0.327851	0.39984	0.0793994	0.839592	0.329445	0.216405	0.515112	0.484835	0.952655	1	0.748297	1	0.849011	0.472091	0.515073	0.872426	0.879507	0.564605
399	0.111474	0.0353308	0.459312	1	0.255842	0	0.224887	0.584635	0.295571	0.0187528	0.0112494	0	0.0317707	0.774414	1	0.0553433	0.642927	0.0353308	0.0341882	1	0.00672359	0.0341882	0.601977
400	1	0.500491	1	0	0.133357	0	0.0204569	1	0.904598	0.0507596	0.115175	0.0341882	0.198593	1	1	1	1	0.0171349	0.265706	0.145341	0.0677333	0.288946	0.0401961
401	1	1	1	0.221718	0.821102	0.588485	0.515112	0.924785	1	0.589326	1	0.445296	0.97311	0.805363	1	1	1	1	0.912992	1	0.714931	0.779167	0.993137
402	0.977208	0.417864	0.748297	0.419206	0.717266	0.633914	0.590849	0.608074	0.432287	0.620079	0.980036	1	0.868133	0.614754	0.925813	0.756158	0.529795	0.857987	0.581842	0.892027	0.625446	0.783074	0.894827
403	0.899992	0.336756	0.517367	1	1	1	1	0.544592	0.709165	0.479547	1	1	1	1	1	0.0966631	0.371312	1	1	1	0.715677	0.232847	1
404	1	0.310768	1	0.47033	0.824616	0.506219	1	1	0.0633545	0.0973467	0.290375	0.294487	1	1	1	0.919007	1	1	1	1	1	1	0.80747
405	0.243626	0.243844	0.026654	0.681337	0.517748	0.244464	0.734761	0	0.0589664	0.0718824	0	0.55106	0.229788	0.269522	0.26749	0.773847	1	0.0152162	0.0222297	1	0.768063	1	1
406	1	0.347871	1	0.115175	0.955114	0.693792	0.46863	1	1	0.284599	1	0.776919	0.793068	1	1	1	1	0.715476	0.550639	0.419795	0.912096	1	0.942696
407	0.719781	0.597806	0.870609	0.185192	0.623072	0.879641	0.690724	0.167117	0.504282	1	1	1	0.74828	0.38401	1	1	1	0.593898	0.882689	0.314428	1	1	0.492389
408	0.233814	0.160637	0.424978	0.432708	0.0317707	0.0305658	0.122548	0.143579	0.608074	0.141901	0.347616	0.183132	0.443706	0.962238	0.277055	0.368114	0.684487	0.610175	0.420717	1	1	1	0.379
409	0.0112494	0.80602	0.2525	0.553095	0.470476	0.94966	0.356017	0.576747	1	0.480407	0.395851	1	0.770759	0.566141	1	0.176117	0.192381	0.731841	0.430697	1	0.801165	0.829838	0.507719
410	0.622532	1	0.749331	0.628642	0.0802594	0.30375	0.186989	0.207551	0.738365	0.109575	0.043526	0.562539	0.2718	0.530711	0.71988	0.386882	0.483762	0.545543	0.287704	1	0.676637	0.617724	0.540117
411	0.990343	0.288685	0.84308	0.12212	0.371083	0.638818	0.250089	0.0946253	0.897954	0.748297	1	0.830326	0.471877	0.25481	1	1	0.933969	0.400302	0.598548	0.12695	0.74141	1	0.368227
412	0.586259	0.607	1	0.174207	0.830326	0.741318	1	1	0.1662	1	0.879507	0.9649	0.374734	0.563064	0.361475	0.654013	1	0.569906	0.904285	0.35808	0.842912	0.573499	0.40344
413	0.899992	0.952655	0.898771	0.284267	0.0507596	0.378486	0.228743	0.0152162	1	0.415665	0.123258	0.595783	0.255075	0.702581	0.611379	1	0.715032	0.702581	0.278143	0.66463	1	0.977208	0.748814
414	0.4228	0.332337	0.0927514	1	0.79825	0.829838	0.92985	0.958009	0.945007	0.699611	0.997009	0.987058	0.582231	1	0.0772029	0.122548	0.57182	0.937922	0.38887	1	1	0.941751	0.843671
415	1	0.27033	0.389711	1	1	0.0718824	1	1	0.215721	0.79586	0.2523	0.201913	0.713532	1	0.445696	0.577063	0.331239	0.150312	0.602192	0.480407	0.295571	1	0.730548
416	0.43039	0.400172	1	0.987473	0.870202	0.633124	0.994395	1	0.957247	0.277802	0.382277	0.756763	0.448218	0.805137	0.735897	0.26275	0.730358	0.527693	0.595184	1	0.242127	0.412198	0.79421
417	1	0.92798	0.281111	0.828648	1	0.967836	1	0.642593	1	0.906985	1	1	1	0.919632	0.159506	1	1	0.862804	0.943638	0.862409	0.915171	1	1
418	1	0.897968	1	0.726762	1	1	1	0.726277	0.882372	1	1	1	1	1	1	1	1	0.996558	0.980036	0.844423	0.671034	1	1
419	0.522206	1	0.328822	1	1	1	1	1	0.0480407	1	0.2523	1	0.788541	1	0.26517	0	0.0132743	0.972437	1	1	0.738365	0.701444	1
420	0.621689	0.778928	0.167117	0.275936	0.369149	0.465575	0.607512	0.385738	1	0.697815	0.521002	0.739608	0.346147	0.272787	0.143895	0.554514	0.482413	0.38401	0.499052	0.438529	0.816039	0.856493	0.197428
421	1	1	0.339501	0.690314	0.753836	1	1	1	0.335677	1	0.682978	0.707727	0.47238	0.853699	0.473039	1	1	0.454186	0.877276	0.0779299	1	1	0.491507
422	0.717405	1	0.0670218	1	0.467066	0.47282	0.400114	0.637782	0.410255	0.360287	0.0884336	0.112858	0.478103	0.823438	0.0237924	0.249617	0.0600541	0.905629	0.442329	1	0.605144	0.463999	0.420679
423	1	1	1	0.0535854	0.759784	0.604508	0.363817	0.634516	1	0.823074	1	0.622474	0.662596	0.615559	0.943875	0.983172	1	0.705567	0.902223	0.184936	0.919174	0.611379	0.737372
424	0	0.0490343	0.361375	1	1	0.442568	1	1	1	1	0.528216	0.581609	0.405997	1	1	0	0.844382	0.920047	0.81523	1	0	0.19163	1
425	0	1	0.346147	1	1	1	0.747252	1	0.789404	1	1	1	1	0.842789	0.0377166	0.52172	0.775466	1	1	1	0.839136	1	1
426	1	0.0708753	1	1	1	0.969435	0.0252729	0.769372	0.00382072	0.406979	0	0	1	0.74332	0.163058	0.537079	0.11089	1	1	1	0.0187528	0.0524972	0.729062
427	0.55106	0.330688	0.00382072	0.634412	0.201826	0.0171349	0.535717	0.174207	0.764845	0.444109	0.151605	0.337363	0.454186	1	0.0693433	0.35609	0.24316	0.14864	0.107843	0.569248	0.258174	0.419795	0.107843
428	0.0921153	0.534169	0.239282	1	1	1	1	1	0.872669	1	1	1	0.875527	0.64717	0.179469	0.00382072	0.0747847	0.68153	0.858323	1	0.181115	0.57509	0.661715
429	0.527477	1	0.440536	0.249884	0.569248	0.622684	0.598321	0.929972	0.0112494	1	0.599297	0.456797	0.147077	1	0.930499	0.563471	0.647969	0.317692	0.351845	0.124892	0.569157	0.1179	0.136697
430	0.267934	0.426925	0.0713467	0.325881	0.0515241	0.0171349	0.0279639	0	1	0.00382072	0	0.121547	0.0973467	0.0237924	0.654215	0.790102	0.611379	0.10065	0.0171349	0.385379	0.44735	1	0.749427
431	0.899077	1	1	0.256347	0.396814	0.574773	0.216984	0.621456	1	0.556912	0.701444	1	0.74811	0.709556	0.990233	1	0.808061	0.702581	0.643661	0.26438	0.756769	0.980036	0.696738
432	1	0.567363	1	1	1	1	1	1	0.518924	1	1	1	0.846428	0.622857	1	0.955335	1	0.898628	1	1	0.554606	0.713532	1
433	0.026654	0.714931	0.568833	0.709533	0.653229	0.184936	0.206883	1	0.189009	0.532354	0.513418	0.228119	0.363817	0.474488	0.998359	0.0252729	1	0.299182	0.143895	0.845457	0.502965	0.388587	0.211005
434	1	1	1	0.959675	1	1	1	0.56737	1	1	1	1	1	1	1	1	1	1	1	1	0.902399	1	1
435	0.0364324	0.203412	0.0633545	1	0.655032	0.0535854	0.525917	1	1	0.109575	0.0341882	0.138384	0.191921	1	0.181115	0.0507596	0.0524972	0.273136	0.0279639	1	0.0718824	0.421523	0.32348
436	0.996025	1	1	0.654338	0.59974	0.557404	1	0.673117	0.797568	1	0.818059	0.865564	0.759779	0.592143	1	0.808214	1	0.374734	0.83468	0.434261	1	0.631354	0.549952
437	0.935404	0.530114	0.959215	0.43744	1	0.712556	0.821102	0.544551	0.976013	0.337363	1	0.778767	0.699479	0.713125	1	1	1	0.549108	0.378486	0.255068	0.617228	1	0.663953
438	1	1	1	1	1	1	1	1	1	1	1	1	1	1	0.0317707	1	1	1	1	1	1	1	1
439	0.357559	0.440221	1	0.973938	0.793759	0.93489	0.839136	0.248831	1	1	1	1	0.289338	0.158422	0.326869	0.67115	0.98703	0.272787	0.24172	0.148086	1	1	0.250542
440	1	1	1	0.530114	1	1	1	1	1	1	1	1	1	1	1	1	1	1	1	1	1	0.76552	1
441	0.647798	0.557998	0.538386	0.687843	1	0.845457	1	0.981354	1	0.850338	0.699611	0.801384	0.941476	1	0.765189	0.746741	1	0.418051	1	0.302447	0.81523	0.327429	0.622857
442	1	0.540395	1	0.833851	0.833479	0.611379	0.96701	0.974813	0.965761	1	1	0.856701	1	1	1	1	1	1	1	1	0.992628	1	1
443	1	1	1	0.867642	1	1	1	1	0.157077	1	1	1	1	1	1	0.90593	1	1	1	0.492106	1	0.628861	1
444	1	1	0.848408	0.936921	1	1	1	1	0.123678	1	1	1	1	0.896904	0.853699	1	1	0.78736	1	1	1	1	1
445	0.694469	0.873372	1	0.331514	0.613831	0.379513	0.489828	0.621144	0.629237	0.628751	0.90763	0.988883	0.54418	0.964084	0.591225	0.705439	0.683829	0.431718	0.566546	0.419537	0.980036	0.886394	0.358911
446	1	0.422655	0.891211	0.0579715	0.53435	0.652461	0.191921	0.280371	0.41775	0.454888	0.889086	0.627356	0.66023	0.365575	0.790102	0.886394	1	0.438434	0.912348	0.225407	0.992628	0.872831	0.305392
447	1	1	0.863859	0.866547	0.346147	0.638818	0.411024	0.398945	0.445533	0.183937	0.0560434	0.824616	1	0.498926	1	0.187654	0.550468	0.34569	0.44735	1	0.871613	0.597203	0.828583
448	1	0.343069	1	0.287306	0.401105	1	0.178359	0.733202	0.736852	1	1	1	1	0.28757	1	1	1	1	0.681337	0.801018	1	1	0.713837
449	1	1	1	1	1	1	1	1	1	1	1	1	0.0459529	1	1	0.843019	1	0.176117	0.00382072	0.266475	0.41857	0.413467	0
450	1	0.729239	0.975737	0.311464	0.681337	0.682496	0.812117	0.609237	0.572859	0.805948	0.836497	0.856701	0.788229	0.70216	1	1	1	0.724284	0.755651	0.68027	0.958916	1	0.845578
451	0.226483	0.560225	0.0222297	0.731395	0.0515241	0.0609178	0.130359	0.342352	1	0.0600541	0.0132743	0.104193	0.168932	1	0.215721	0.273832	0.314723	0.0764678	0.227866	1	0.256788	1	0.222702
452	0.527477	0.389711	0.0401961	1	1	1	1	1	0.755465	1	1	1	1	1	0.408634	1	0.557572	1	1	1	0.562569	0.602045	1
453	0.224625	1	0.270104	1	1	1	1	1	0.391327	1	1	1	0.732219	1	1	0.175362	0	0.776436	1	0.531625	1	0.955602	0.771818
454	1	1	1	1	1	1	1	1	1	1	1	1	1	1	0.0330545	1	1	1	1	1	1	1	1
455	1	1	1	1	1	1	1	1	0.742503	1	1	1	1	1	1	1	1	1	1	1	1	0.955079	1
456	0.390627	0.701268	0.88979	0.245882	0.202607	0.517558	0.393221	0.348381	0.845578	0.311165	0.267639	0.460071	0.320346	0.227056	1	0.326163	0.350016	0.358393	0.202607	0.562539	1	0.821291	0.273357
457	1	1	1	1	1	1	1	1	1	1	1	1	1	1	1	1	1	1	1	1	1	1	1
458	0.0237924	0.254364	0.719744	0.695632	0.0912645	0.251975	0.755205	0.276153	0.923225	0.338029	0.407566	0.153428	0.630296	0.45272	0.223088	0.850798	0.240372	0.443706	0.0524972	0.223594	0.422072	0.919675	0.615559
459	0.135594	0.592674	1	0.247437	0.00906242	0.0290133	0.221118	1	0.328476	0.131081	0.0364324	0.461209	0.161654	0.969725	1	0.156607	0.747511	0.496617	0.943413	0.886394	0.242349	0.4228	1
460	0.165929	0.956634	1	0.398743	0.391327	0.593669	0.430697	0.173391	0.860769	0.558578	0.232422	0.237995	0.0353308	0.602192	0.2523	0.286117	0.199748	0.0735202	0.0951964	0.0648883	0.607786	0.983165	0.0898812
461	0.809555	0.155026	1	0.262139	0.225407	0.758606	0.340826	1	1	0.159506	0.127637	0.115872	0.963904	1	0.780447	0.165929	0.956634	0.74598	0.609237	0.831088	0.612686	1	0.238394
462	1	1	1	0.957397	1	1	1	1	0.982348	1	1	1	1	1	1	1	1	0.79421	1	0.895574	1	0.920217	1
463	0.27418	0.1738	0.233635	0.0642365	0.0112494	0.187125	0.0290133	0.173391	0.761203	0.178024	0.344912	0.143579	0.0317707	0.311165	0.729431	0.346147	0.676602	0.026654	0.00382072	0.0390563	0.409796	0.1265	0.0132743
464	0.854259	0.684487	0.0317707	0.966556	0.869658	0.894827	1	1	0.486865	1	0.838949	1	0.604284	1	0.043526	0.889086	1	0.640116	0.445533	0.773766	1	0.713329	0.900845
465	1	0.924826	1	0.930499	1	0.949317	0.666498	0.920093	0.0940063	1	1	1	1	0.421706	1	1	1	0.979484	1	0.863166	0.781642	1	0.807255
466	0.188013	0.551309	0.312788	1	0.578087	0.12212	1	0.819611	0.261526	0.77684	0.0152162	0.108695	0.0469293	0.59397	0.474841	0.1265	0.165164	0.139026	0.109575	0.721433	0.19163	1	0.178024
467	1	0.770597	1	0.438192	1	1	1	1	1	1	1	1	1	0.840703	1	1	1	1	1	0.531366	1	1	1
468	1	0.231508	1	0.385379	0.792615	1	0.912992	1	0.199748	1	1	1	0.887111	0.509146	1	0.800407	1	0.652417	0.957131	0.149428	0.839074	0.610825	0.493526
469	1	0.821291	1	1	1	1	1	1	1	1	1	1	1	1	1	1	1	1	1	1	1	1	1
470	0.518924	1	0.167546	0.43042	0.00672359	0.0152162	0.0187528	0.0132743	0.410832	0.0873308	0.0317707	0.0390563	0.0735202	0.730644	0.307789	0.652249	0.308092	0.183563	0.0618391	1	0.349327	0.179743	0.0317707
471	1	1	1	0.744184	1	0.877889	1	0.573417	1	0.730534	0.980036	0.549108	0.781004	0.92704	1	1	0.751735	0.390836	1	0.318988	0.52666	0.897954	0.469221
472	0.793068	0.600849	0.0204569	1	0.617367	0.485468	1	0.760367	1	0.759784	0.185192	0.435342	0.311067	1	0.0330545	0.268227	0.386525	0.405728	0.511206	0.937802	0.170358	0.115175	0.476513
473	1	1	1	0.759779	1	1	1	1	1	1	1	1	1	1	1	0.952594	0.610318	1	1	0.72618	1	1	0.770842
474	0.826753	1	0.320566	1	0.262139	0.222047	0.277055	0.102	1	0.492519	0.47238	0.340297	0.445696	0.619941	0.306811	0.702054	0.64591	0.63183	0.578007	0.7651	0.782198	0.801612	0.716642
475	0.939661	0.369149	0.54418	0.0702073	0.93489	1	1	1	0.973906	1	0.899992	0.919007	0.802756	0.5489	0.247437	1	0.618002	0.430975	1	0.286117	0.986448	1	0.498445
476	0.344912	0.435611	1	0.118894	0.0772029	0.723259	0.224039	0.829887	0.302447	0.0708753	0.298358	0.263713	0.509146	0.860379	0.291728	0.263599	0.483262	0.403639	0.234897	0.894307	0.735349	0.265879	0.611379
477	0.538207	0.497507	0.513418	0.35609	0.452171	0.677061	0.529321	0.410832	1	0.583396	0.781083	0.966102	0.542342	0.458094	0.220967	1	0.877702	0.140839	0.518924	0.480407	0.668119	0.976013	0.62621
478	0.275936	0.932925	0.91098	0.115175	0.419167	0.61325	0.682946	1	0.425917	0.790102	0.507479	0.568995	0.289598	0.342946	0.569248	0.365271	0.537951	0.072631	0.388375	0.198264	0.654628	0.384227	0.247895
479	1	1	1	1	1	1	1	1	0.906058	1	1	1	1	1	0.801384	1	1	1	1	1	1	1	1
480	0.185503	0.964084	1	0.438434	0.106748	0.158011	0.072631	0.0742135	0.362119	0.162664	0.113523	0.265879	0.316818	0.471877	0.624203	0.10916	0.302757	0.487913	0.117351	1	0.584481	0.64143	0.437225
481	0.621006	1	0.897968	1	0.856701	0.645784	1	1	0.316818	1	0.877597	0.857258	0.633177	1	0.612686	1	0.567363	0.790727	0.829838	0.735922	0.708775	0.202173	0.927122
482	1	0.477012	1	1	1	1	1	0.825981	1	1	1	1	1	1	1	1	1	1	1	1	1	0.834969	1
483	0.81991	0.797724	0.960087	0.482989	1	0.969435	0.996664	1	0.749242	1	0.942696	1	0.910854	0.679882	1	0.980036	1	0.971619	0.865286	1	1	1	0.660109
484	1	0.682721	1	1	1	1	1	1	1	1	1	1	1	1	1	1	1	1	1	0.875822	1	1	1
485	0.0112494	0.311165	0.996558	0.547264	0.574773	0.773847	0.437395	0.0677333	1	0.404379	0.986505	0.544159	0.107843	0.12983	1	0.0353308	1	0.132841	0.0742135	0.1265	0.813818	0.359496	0.0252729
486	1	0.0670218	0.690314	1	0.0401961	0	0	0.165164	0.352414	0.0152162	0.120876	0.0171349	0	0.0480407	1	0.118894	1	0.328476	0.0787264	1	0.221118	0.269002	0.0132743
487	1	1	1	0.611379	1	1	1	1	0.35609	1	1	1	1	0.803137	1	1	1	1	1	0.420567	0.869332	1	1
488	1	0.398945	1	0.00382072	0.801018	0.81523	0.183563	0.73511	0.169409	0.719762	0.752328	0.559736	0.729062	0.843019	1	0.845943	0.980036	0.569906	0.915084	0.165656	0.695632	1	0.471877
489	0.731841	0.73112	0.93544	0.667289	0.288948	0.779885	0.277461	0.0171349	0.972437	0.352803	0.910123	0.992491	0.885888	1	1	1	0.64621	1	0.838166	1	1	0.802756	0.723242
490	0.0946253	0.0787264	0.958767	0.14493	0.0958895	0.0353308	0.12212	1	0.447821	0.0364324	0.0499733	0.0677333	0.0553433	0.190353	0.921211	0.0480407	0.176117	0.0544565	0.0848132	0.286383	0.109575	0.143159	0.0810349
491	0.50468	0.273357	0.282056	0.3442	0.187125	0.35808	0.219091	0.276433	1	0.198264	0.0978964	0.0984408	0.0834011	0.360117	0.45272	0.26275	0.00382072	0.043526	0.149819	0.331926	0.476013	0.376867	0.213816
492	1	0.812047	1	1	1	1	0.80026	0.848207	1	0.887111	1	1	1	0.79586	1	1	1	1	1	1	0.839592	1	1
493	1	1	1	0.0341882	1	0.410832	0.73511	0.386739	0.731395	1	1	0.634412	0.915259	0.508984	1	1	1	0.70523	1	0.288946	0.843019	1	0.834153
494	1	1	0.646004	1	1	1	1	1	1	1	1	1	1	1	1	1	1	1	1	1	1	1	1
495	1	1	1	0.0171349	1	0.915084	0.508233	1	1	0.480116	1	0.711333	1	0.855761	0.995625	1	1	1	1	0.27842	1	1	1
496	0.462191	0.279566	0.733902	1	0.936882	1	1	0.462945	1	0.406463	0.74141	1	0.91584	1	1	0.0713467	0.228552	0.551558	0.912563	1	0.80747	0.330688	1
497	1	0.738457	1	1	1	1	1	1	1	1	1	1	1	1	1	1	1	1	1	1	1	1	1
498	1	0.947754	1	1	1	1	1	0.618002	0.488597	1	1	1	1	0.916849	1	1	1	1	1	0.781962	1	1	1
499	0.924785	0.265879	1	0.00382072	0.476371	0.992546	0.234659	0.167919	0.632596	0.443706	1	0.987854	0.400905	0.143579	1	1	1	0.132175	0.522172	0.0515241	0.541558	1	0.167117
500	0.949245	0.433375	1	0.762861	1	1	1	1	0.190704	1	1	1	0.754004	0.907331	1	0.805363	0.707934	0.744365	1	0.267934	1	1	0.700387
501	0.886576	0.612199	0.0290133	1	1	0.172871	0.81523	0.646004	0.622857	0.337969	0.718526	0.274937	0.534815	0.815519	0.959857	0.988559	1	0.562822	1	0.304299	1	0.793301	0.643182
502	1	1	1	1	1	1	1	1	1	1	1	1	1	1	0.167919	1	1	1	1	1	1	1	1
503	0.232422	1	0.255842	1	1	1	1	1	0.234176	1	0.83468	1	1	1	0.740791	0.0793994	0.288487	0.916133	1	1	0.250089	0.125351	1
504	0.94854	0.657214	1	0.425085	1	1	1	1	0.710313	1	1	1	1	1	0.935283	1	1	0.810132	0.994877	0.225407	0.720895	1	1
505	0.403765	0.25481	1	0.215033	0.150312	0.485738	0.122548	0.621689	0.731395	0.490092	0.403765	0.500741	0.272787	0.605144	1	0.925526	0.767243	0.175486	0.230036	0.346147	1	1	0.257357
506	0.448379	1	0.622684	0.610032	0.630931	0.416375	1	1	0.40344	1	0.434507	0.510504	0.0480407	0.423382	0.651877	1	0.986477	0.0553433	0.190353	0.0553433	1	0.56727	0.143159
507	1	1	0.0353308	1	1	1	1	1	0.122548	1	1	1	1	1	0.0480407	1	0.9633	1	1	1	1	0.61281	1
508	0.982348	0.333773	0.409167	0.226483	0.240372	0.490375	0.224887	0.148086	0.879455	0.475427	0.284267	0.575009	0.163058	0.0818037	0.973222	0.042474	1	0.24172	0.129493	0.213816	1	0.762196	0.0618391
509	0.552319	0.539815	1	1	1	1	1	0.374508	0.20361	1	1	1	0.972181	0.831574	1	1	0.98703	0.995625	0.844423	0.510698	1	1	0.812327
510	1	1	0.538386	1	0.911331	1	0.969931	0.878123	1	1	0.976217	0.802756	1	1	0.0693433	1	0.552599	1	1	1	0.970157	0.320921	1
511	0.68219	0.480407	1	0.347871	1	1	1	1	0.111474	1	1	1	0.513883	0.514689	0.440776	1	1	0.430873	0.719762	0.215318	0.822791	0.886394	0.491824
512	0.80602	1	0.437395	0.89837	1	0.501793	1	0.554006	0.989182	0.732044	1	1	0.771168	0.642337	1	1	0.74332	0.808438	0.796254	0.681337	0.701868	0.930094	0.714931
513	1	1	0.778767	0.0693433	0.494703	0.782198	0.400302	0.188539	0.495317	0.826357	0.810132	1	0.964051	0.443706	1	1	1	0.782122	0.748475	0.595712	1	0.935205	0.511206
514	0.165656	0.327217	0.168932	0.500289	0.0553433	0.367952	0.102	0.47861	1	0.158011	0.118894	0.0912645	0.0755731	0.772143	0.261707	0.0818037	0.0609178	0.201826	0.0787264	0.508353	0.562569	0.261526	0.129493
515	1	1	1	1	1	1	1	1	1	1	1	1	1	1	1	1	1	1	1	1	1	1	1
516	0.762772	0.621281	1	0.565253	0.698594	0.924785	0.783074	0.393221	1	0.796559	0.987473	1	0.595184	0.566788	1	0.917223	1	0.713024	0.643757	0.628891	1	1	0.692464
517	0.965387	1	0.88153	1	0.943638	1	0.632095	0.693981	0.836208	1	1	1	1	1	0.882372	0.826753	0	1	1	1	0.419206	0.794998	1
518	1	0.923349	1	0.0341882	1	0.74332	0.88718	1	0.326588	0.568833	0.715959	0.206883	0.564605	0.284267	1	1	1	0.598774	0.599149	0.273136	1	0.943638	0.167117
519	0.00382072	0.0401961	0.627735	0.996185	0.239571	0.633282	0.237764	1	0.0693433	0.674935	0.553266	0.61325	0.331514	1	0.524647	0.115872	0.164555	0.395234	0.211005	0.907758	0.979974	0.442089	0.358878
520	1	0.980666	1	1	1	1	1	1	0.743038	1	1	1	1	1	1	1	1	1	1	1	1	1	1
521	0.664511	1	1	1	1	1	1	1	0.778767	1	1	1	1	0.952798	1	1	0.718526	1	1	0.454186	0.78601	0.690035	1
522	1	0.877141	1	0.338029	1	1	1	0.981472	0.192783	1	1	1	1	0.742524	1	1	1	1	1	0.174207	1	1	0.882114
523	1	1	1	0.33883	1	1	1	0.92084	1	1	1	1	1	1	1	1	1	0.897033	1	0.59397	1	1	1
524	1	1	1	1	1	1	1	1	1	1	1	1	1	0.820764	1	1	1	1	1	0.886394	1	0.887111	1
525	1	1	1	0.843019	1	1	1	1	1	1	1	1	1	1	0.974739	1	1	1	1	0.832816	1	1	1
526	0.226286	0.606329	0.191921	0.666498	0.104916	0.310768	0.043526	0.1662	0.490092	0.0305658	0.215318	0.38082	0.214164	0.209344	1	0.451164	0.729431	0.209344	0.12983	0.635328	1	0.737811	0.118492
527	0.737811	0.479116	0.960911	1	1	0.852402	1	0.852402	1	0.745468	1	1	1	1	1	0.653564	0.745047	1	1	1	1	1	1
528	1	0.846428	0.727615	1	1	1	1	1	1	1	1	1	1	1	0.236574	0.715959	0.723732	0.99677	1	0.886335	1	0.911799	0.940086
529	1	1	1	0.96472	1	1	1	1	1	1	1	1	1	1	1	1	1	1	1	0.529321	1	1	1
530	1	0.828289	1	0.258174	1	1	1	1	1	1	1	1	1	1	1	1	1	1	1	0.826885	0.962204	1	0.960121
531	0.910249	1	0.969	0.334114	1	1	0.885756	1	0.635747	1	1	1	0.935048	1	0.586027	0.782677	1	1	0.967949	0.429612	1	1	0.730644
532	0.576509	1	0.820045	0.891896	0.790035	1	1	0.805137	0.862916	1	0.987195	1	0.504878	1	0.622857	1	0.853758	0.41775	0.625693	0.335947	1	1	0.687843
533	0.325103	0.142633	0.89837	0.26438	0.111474	0.37154	0.353937	1	1	0.240269	0.398611	0.661474	0.386168	0.962204	1	0.184936	0.738549	0.400848	1	0.720536	0.853582	0.610603	0.285787
534	0.0677333	0.714931	1	1	0.819611	1	0.342228	0.158011	1	1	0.992628	0.99677	1	1	0.503838	0.201826	1	1	0.819611	1	0.812187	1	0.930458
535	0.026654	0.255206	0.180128	1	0.0569976	0.0642365	0.0569976	0.420828	1	0.141371	0.00672359	0.0152162	0.0132743	0.215721	0.143895	0.0377166	0.0553433	0.0446731	0.0112494	0.321631	0.0589664	0.175486	0.042474
536	1	1	1	1	1	1	1	1	1	1	1	1	1	1	1	1	1	1	1	1	1	1	1
537	0.255068	1	0.0665543	1	0.441258	0.467066	1	1	0.993298	0.554853	0.0810349	0.255842	0.0946253	0.510504	0.101393	0.350451	0.381839	0.175362	0.0884336	0.216063	0.441017	0.026654	0.0628199
538	1	1	1	1	1	1	1	1	0.979253	1	1	1	1	1	1	1	1	1	1	1	1	1	1
539	1	0.913672	0.0966631	1	1	1	1	1	0.628508	1	1	1	1	0.663235	0.966864	1	1	1	1	1	0.923923	1	1
540	1	1	1	1	1	1	1	0.638379	0.716322	1	1	1	1	1	1	1	1	1	1	1	1	1	1
541	0	0	0.123678	0	0	0	0.348496	0	0	0	0	0	0	0	0	0.00382072	0.0713467	0	0	0	0	0	0
542	0.93139	0.787437	1	0.222702	0.714931	1	0.5617	0.353937	1	0.83256	0.992034	1	0.817759	0.615157	1	1	1	0.699427	0.807918	0.466472	0.726762	0.88979	0.609173
543	0.349972	0.248561	0.48892	0.0544565	0.239982	0.569906	0.286117	0.10351	0.720536	0.4081	0.542342	0.625254	0.456033	0.10723	1	0.947401	0.49358	0.266475	0.1738	0.13453	0.504282	0.728774	0.277461
544	0.372573	0.261707	0.596152	0.391327	0.283653	0.562529	0.576827	0.603609	1	0.611047	0.479332	0.820317	0.530114	0.155026	0.765189	0.477304	0.554006	0.329445	0.239571	0.462191	1	0.368227	0.36372
545	0.677565	0.71233	1	0.756164	0.997963	0.911628	1	0.642927	0.562529	0.98642	1	1	1	0.556421	0.660431	1	0.888018	0.988559	0.962204	0.709739	0.996185	1	0.756596
546	1	1	0	1	1	1	1	1	0.762196	1	1	1	1	1	0.164555	1	1	1	1	1	1	1	1
547	1	0.962305	0.980036	0.221268	0.676637	1	0.779087	1	0.765523	0.454888	0.852741	0.865508	0.760281	1	1	1	0.687429	0.301007	0.785692	0.914577	1	1	0.438529
548	0.414399	0.420679	1	0.0779299	0.269294	0.897729	0.476513	0.713837	0.915084	0.389577	0.710863	0.291728	0.234897	0.465873	0.549108	0.412007	0.83468	0.0677333	0.222435	0.0873308	0.93489	0.709062	0.113523
549	1	0.900588	1	0.441498	1	1	0.98703	0.92425	0.677599	1	1	1	1	0.562734	0.844423	1	0.879693	1	1	0.202607	0.821102	1	0.933247
550	0.913716	0.503164	0.472091	0.33883	0.342352	0.258361	0.54085	0.421962	0.697708	0.516872	0.460149	0.393013	0.223088	0.394615	0.660672	1	1	0.28757	0.259048	0.202173	1	0.76552	0.389711
551	0.0665543	1	1	0.211418	0.389645	0.732314	0.345241	0.0978964	0.996849	0.685015	0.801457	0.641154	0.431966	0.531154	1	0.646004	0.606855	0.257357	0.466844	0.616652	1	1	0.541536
552	0.185924	1	0.339836	1	0.202173	0.385953	0.543554	0.324117	1	0.568191	0.364192	0.544592	0.344912	0.836704	0.125351	0.515112	0.248166	0.387095	0.32185	0.301695	0.406463	0.726762	0.135594
553	0.735349	1	0.0755731	1	1	1	1	1	1	1	1	1	1	1	0.270104	1	1	1	1	1	1	1	1
554	1	1	1	1	1	1	1	1	0.549952	1	1	1	1	1	1	1	1	1	1	0.365879	1	1	1
555	0.74333	0.736226	0.288948	0.24172	0.454731	0.471215	0.0984408	1	0.607512	0.128323	0.360698	0.219486	0.313085	0.594427	0.384227	0.523483	0.1662	0.120249	0.637212	0.202981	0.557662	0.714931	0.240269
556	0.537258	1	0.928956	0.611363	1	0.93062	0.989127	1	1	0.953659	0.627522	0.509418	0.636375	1	1	0.350268	0.247437	0.508788	1	0.0933817	0.578087	0.405333	0.879693
557	1	0.974844	1	0.850798	1	1	1	0.964426	1	1	1	1	1	1	1	1	0.94966	1	1	1	1	1	1
558	0.479762	0.741055	0.985739	1	0.780765	0.872831	0.834969	0.65483	1	0.758026	0.728774	0.974956	0.36772	0.482201	0.735629	0.67292	0.869332	0.831574	0.443212	0.9937	1	0.553961	0.600182
559	0.139464	0.641923	0.707312	0.511206	0.333773	0.0469293	0.135594	1	0.801766	0.347568	0.230036	0.135594	0.229788	0.689101	0.914225	0.307789	0.805948	0.0658183	0.263713	0.226483	0.329236	0.327851	0.104916
560	0.905155	1	0.998756	0.216405	0.0892634	0.0958895	0.0222297	0.0353308	0.281512	0.306573	0.271449	0.401105	0.396477	0.0810349	0.793759	0.996849	0.890558	0.690314	0.406587	0.388091	0.903936	0.926387	0.30375
561	1	1	1	1	1	1	1	0.860207	0.755651	1	1	1	1	1	1	1	1	1	1	1	1	0.986311	1
562	1	1	1	1	1	1	1	1	0.0553433	1	1	1	1	1	1	1	1	1	1	1	0.666893	1	1
563	0.9183	0.741947	0.781802	0.935205	1	1	0.985383	0.800334	1	1	1	1	1	1	0.614613	0.98571	1	1	0.857397	0.879455	1	0.875527	0.940443
564	0.175486	0.178024	0.00382072	1	1	1	1	1	1	1	1	1	1	1	0.187654	0.780526	0.899029	1	1	1	0.49358	1	1
565	1	0.780765	1	0.919174	1	0.985739	0.525949	0.812117	0.895184	1	1	0.945796	0.83468	0.319769	1	1	1	0.992034	0.928305	0.577379	1	1	0.914577
566	0.0958895	1	0.697922	1	1	1	1	1	0.911799	1	1	1	1	0.907803	1	0.755205	0.666893	0.883955	1	0.498039	1	0.942308	0.739079
567	1	0.275719	1	0.942464	0.850479	0.532774	0.707416	1	0.908347	0.423926	1	0.82593	1	0.843406	0.856493	1	1	0.346147	1	0.152787	0.389577	1	1
568	0.882954	0.685815	0.652461	1	0.848951	0.152197	0.882372	1	1	0.327429	0.361067	0.422655	0.178024	0.368527	0.667289	1	0.680771	0.310034	0.0648883	1	0.916388	0.634412	0.760456
569	0.560635	0.305153	1	0.51691	0.521984	0.417084	0.36372	0.974844	1	0.347312	0.11089	0.48892	0.569906	0.508984	0.582619	0.733807	0.554422	0.416563	0.455193	0.585719	0.674161	0.257986	0.509146
570	1	0.755651	0.940086	0.66023	1	1	1	0.988559	1	0.989182	1	1	1	1	0.761119	1	1	0.933247	1	0.805137	0.720239	1	1
571	1	0.185192	1	0.514689	1	1	1	0.825864	1	1	1	1	1	0.64591	1	1	1	1	1	0.709842	0.816339	1	1
572	1	1	1	0.565736	0.992519	0.930458	0.765189	1	0.91197	0.980036	1	0.755465	1	1	1	1	1	1	1	0.692492	1	1	0.976013
573	0.0364324	1	0.135997	1	1	1	1	1	0.843019	1	1	1	1	1	0.496668	0.387309	0.966216	1	1	1	1	1	1
574	1	0.685015	1	0.605289	0.389711	0.730548	0.319769	0.333773	0.294298	0.904505	0.812386	0.952798	0.878711	0.512223	1	1	1	0.747162	0.935205	0.558745	0.977208	1	0.500692
575	1	1	1	0.264141	0.980036	0.62621	1	0.590849	0.980036	0.0544565	0.202981	0.662596	0.467961	1	0.793446	0.969931	0.621494	0.0515241	0.53928	0.65802	0.843874	1	0.488122
576	1	1	0.484261	1	1	1	1	1	0.887887	1	1	1	1	1	1	0.693792	0.99677	0.517862	0.715677	1	0.845457	1	0.717424
577	1	0.824616	1	1	1	1	1	1	1	1	1	1	1	1	1	1	1	1	1	1	1	1	1
578	1	1	0.35609	1	1	1	1	1	0.676017	1	1	1	1	1	0.12983	1	1	1	1	1	1	1	1
579	0.164167	1	1	0.90227	0.379292	0.622532	0.691214	0.660713	0.432534	1	0.829887	0.996982	0.496361	0.94966	1	0.365973	0.146059	0.619526	0.938162	0.979223	0.676017	1	0.689734
580	1	1	1	1	1	1	1	1	1	1	1	1	1	1	1	0.87938	0.539101	1	1	1	1	1	1
581	0.0187528	0.980036	1	0.898771	1	1	1	1	1	1	1	1	1	1	1	1	1	1	1	1	1	1	1
582	1	0.878123	1	0.862691	1	1	1	0.938872	0.742059	1	1	1	0.887041	0.901441	0.928631	1	0.986311	1	1	0.426348	0.946658	0.980036	1
583	1	0.995732	0.696092	1	1	1	1	1	1	1	1	1	1	0.943875	0.817309	1	0.627522	1	1	0.926223	0.875581	1	1
584	0.870066	1	1	0.477012	1	1	1	1	0.846711	1	1	1	0.812327	1	0.958767	0.927857	1	0.881715	1	0.609746	0.848468	1	0.729062
585	0.802302	0.898757	0.480407	1	1	1	1	1	0.295822	0.603609	1	0.81523	0.829838	0.702581	0.406979	0.747422	0.821102	0.54469	0.213468	0.544592	0.857119	0.843019	0.862691
586	0.5114	0.201913	0.974751	0.0648883	0.349649	0.128958	0.167546	0.347616	1	0.0742135	0.260728	0.251975	0.204582	0.655479	1	0.485333	0.269002	0.0747847	0.0544565	0.0742135	1	1	0.184936
587	0.744184	0.548131	1	1	0.820466	1	0.976217	0.969467	0.247227	1	1	1	0.969	1	1	0.964753	1	0.902748	1	1	1	1	0.892679
588	0.787202	0.937242	0.423926	1	0.689484	0.765097	1	0.893852	1	0.701631	0.226483	0.554606	0.350451	0.350451	1	0.180128	0.341493	0.683171	0.360698	0.800635	0.673965	0.300252	0.731395
589	1	1	1	1	1	1	1	1	1	1	1	1	1	1	0.0112494	1	1	1	1	1	1	1	1
590	1	0.933931	0.779326	0.674935	0.935205	1	1	0.450931	0.980805	0.813888	1	1	0.940562	0.907585	0.751903	1	1	0.896563	1	0.90593	0.831815	1	1
591	1	0.983172	1	0.110257	1	1	1	1	1	1	1	0.949127	1	1	1	1	1	0.814027	1	0.201913	1	0.75651	1
592	0.179743	0.757527	0.421706	0.168932	0.0973467	0.042474	0.0609178	0.13397	0.147583	0.0600541	0.0560434	0.0589664	0.307789	0.149035	1	0.607786	0.327851	0.15391	0.10065	0.233635	0.81523	0.942308	0.245882
593	1	1	1	1	1	1	1	1	1	1	1	1	1	1	1	1	1	1	1	1	1	1	1
594	1	0.995625	1	1	1	1	1	0.979223	0.979974	1	1	1	1	1	1	1	1	1	1	1	0.723259	0.976013	1
595	1	1	1	1	1	1	1	1	1	1	1	1	1	1	1	1	1	1	1	1	1	1	1
596	1	0.773847	1	0.765097	1	1	0.93489	0.819611	1	1	1	0.995571	1	1	1	1	1	1	1	1	0.70494	1	1
597	1	0.732044	0.787913	0.0152162	0.612261	0.783784	0.387309	1	0.739171	0.617228	0.557158	0.389508	0.491638	0.357698	0.352164	0.99799	0.913672	0.371312	0.729622	0.0658183	0.732583	1	0.130359
598	1	1	1	0.870745	1	1	1	0.945007	1	1	1	1	1	1	1	1	1	1	1	0.597658	1	1	1
599	1	1	0.81991	1	1	1	0.663874	1	1	1	1	1	1	0.848831	0.916177	0.186513	0	0.919007	1	1	0.776919	1	0.824616
600	0.914577	1	1	0.65389	1	1	1	1	1	1	1	1	0.832607	1	1	1	1	0.947401	1	1	0.755205	1	1
601	1	1	0.511206	0.931997	1	1	1	0.830894	0.22674	1	1	1	1	1	0.989127	1	1	1	1	0.848267	1	1	1
602	1	0.729446	1	0.713837	1	1	1	1	1	1	1	1	1	0.884433	1	1	1	1	1	0.582619	0.936242	1	1
603	0	0.1179	0.172871	0.985681	0.305153	0.374057	0.412198	0.67292	1	0.44813	0.401722	0.505198	0.840908	1	0.867012	0.0112494	0.93489	0.370117	1	0.788071	0.0490343	0.716361	0.517862
604	0.914577	1	0.348126	1	1	1	0.933969	1	0.634412	1	1	1	0.801165	0.981472	0.479762	0.491638	1	0.632728	1	0.27684	0.941633	1	0.725112
605	0	0.314723	1	0.801238	1	0.831621	0.248831	0.755824	1	0.802302	0.843019	0.75786	0.959709	0.841868	0.831088	0.120876	1	0.944969	1	0.976125	0.631963	0.516069	1
606	1	1	1	1	1	1	1	1	0.764429	1	1	1	1	1	1	1	1	1	1	1	1	1	1
607	0.90593	0.274937	1	0.0702073	0.860517	0.953228	0.386168	0.871206	0.713837	0.701444	0.980036	0.9408	0.485603	0.267639	1	0.981581	1	0.496617	0.297414	0.0927514	0.324537	1	0.255075
608	1	0.789404	1	0.722168	1	1	1	0.496668	1	1	1	1	1	0.609237	1	1	1	1	1	0.920047	0.882298	1	1
609	1	0.793991	1	1	1	1	1	1	0.643884	1	1	1	1	1	1	1	1	1	1	0.882954	1	0.742059	0.983886
610	0.291471	0.561689	0.249884	0.127637	0.0112494	0.0353308	0.0290133	0.0152162	0.170358	0.0187528	0.00382072	0.13453	0.0507596	0.043526	0.162664	0.258361	0.186513	0.0618391	0.0446731	0.203412	1	0.165929	0.0507596
611	1	1	0.637782	0.903936	1	1	1	1	0.109575	1	1	1	1	0.762861	0.143895	1	1	1	1	0.804061	1	1	1
612	0.714688	0.998174	0.0779299	0.455349	0.618794	0.753163	0.353937	0.167117	1	0.301695	0.202173	0.554006	0.590849	0.712841	0.0560434	0.690035	0.464224	0.467066	0.694956	0.611379	1	0.365973	0.678524
613	1	1	1	0.552429	1	1	1	1	0.643709	1	1	1	1	1	1	1	1	1	1	1	0.81521	1	1
614	0.936882	0.0171349	1	1	1	0.676017	1	1	0.287704	1	0.741775	0.86311	0.899992	1	0.418796	0.369058	1	1	1	1	0.0742135	0.407175	1
615	0.425085	0.903005	1	0.513883	0.852881	1	1	0.703883	0.784421	0.741592	0.992464	0.958767	0.817759	1	0.797879	0.657416	0.456878	0.520401	0.812047	0.540372	0.796559	0.914225	0.671034
616	1	0.159506	1	1	1	1	1	1	0.80993	1	1	1	1	1	1	1	1	1	1	1	0.874668	1	1
617	0	0.197875	0.378778	1	1	1	1	1	0.897968	1	1	1	1	1	0.268227	0.359876	0.831621	1	1	0.742514	0.496948	0.504282	1
618	0.161039	0.176117	0.0204569	1	0.197875	0.0708753	0.32185	0.751735	0.916974	0.480407	0.105457	0.226483	0.0658183	1	0.219091	0.290375	0.351343	0.369058	0.368828	0.906857	0.146673	0.0589664	0.411216
619	1	1	1	0.681337	1	1	1	1	0.549108	1	1	0.925318	1	1	1	1	1	1	1	0.897729	0.861411	0.725112	1
620	1	1	1	1	1	1	1	1	1	1	1	1	1	1	1	1	1	1	1	1	1	1	1
621	0.308394	0.0330545	1	1	0.776919	0.042474	0.381839	1	1	0.664511	0.0222297	0.207305	0.13453	1	0.10723	0	0	0.0222297	0.0984408	0.860012	0.0618391	0.10916	0.0279639
622	0.800635	1	0.295822	0.930458	1	1	1	0.877702	1	0.969	1	1	0.879455	0.93544	0.287704	1	1	0.814027	0.834153	0.677026	0.87518	1	1
623	1	1	0.84424	1	1	1	1	1	1	1	1	1	1	1	0.36202	1	1	1	1	1	1	1	1
624	1	0.989182	1	0.220454	0.67513	1	0.633124	0.304299	0.857987	1	0.927489	0.80799	0.697708	0.396128	1	0.911754	1	0.886394	0.887111	0.755651	1	1	0.783231
625	0.874803	0.175941	1	0.925648	0.845578	0.843671	0.799411	0.933969	0.371838	0.939068	1	1	0.581764	0.867012	1	0.458626	0.45272	1	1	0.738365	0.427754	1	0.782198
626	1	0.67064	0.960796	1	1	1	1	0.805948	0.931632	1	1	1	1	0.852741	1	1	1	1	1	0.93728	1	1	1
627	0.47238	0.889217	0.301007	0.0459529	0.733202	0.639987	1	0.933167	1	0.987854	0.192381	0.465799	0.260911	0.43744	0.987769	0.405728	1	0.383215	0.169409	0.19163	1	0.499052	0.350268
628	0.260911	1	0.676637	1	1	0.972181	1	1	1	1	0.940086	1	1	1	0.743752	0.763605	0.609889	1	1	0.731258	0.960533	1	0.732044
629	0.609109	0.81521	1	1	1	1	1	1	1	1	1	1	1	0.939938	1	1	1	1	1	1	1	0.88979	1
630	0.540016	1	0.790035	0.834153	0.332954	0.394058	0.564605	0.0810349	1	0.4643	0.534815	0.513574	0.505076	0.373464	1	0.408901	0.252762	0.749419	0.755205	0.284062	0.682496	0.707519	0.824498
631	1	0.267639	1	0.185924	0.631487	1	0.512106	0.441757	1	0.909018	1	1	0.973906	0.161039	1	1	1	0.952655	0.703487	0.384443	0.695632	0.920093	0.51261
632	1	0.427177	1	0.427754	1	1	0.677908	0.518924	1	1	1	1	0.935048	0.617228	1	1	1	1	1	0.19653	1	1	0.808499
633	0.79825	1	0.867613	0.58425	0.882689	0.653441	0.904598	0.922855	0.673965	0.935205	0.702581	0.587874	0.568028	0.501143	0.473471	0.919632	0.38082	0.863747	0.546414	0.519303	1	1	0.421194
634	0.179743	1	1	0.37154	0.770189	0.285787	0.361067	0.690504	0.788541	0.409289	0.164942	0.257734	0.0515241	0.235798	0.441757	0.0973467	0.2123	0.10723	0.186989	0.601075	0.887887	0.320566	0.184936
635	1	0.487628	1	0.0279639	0.980036	1	0.761615	0.572622	0.0377166	1	1	1	0.487418	0.213468	1	1	1	0.45272	0.944379	0.184848	0.976217	1	0.419167
636	1	1	1	0.516604	0.83804	0.843019	0.776436	0.538565	0.64662	1	1	0.969113	1	0.483201	1	1	1	0.833188	1	0.952798	1	0.911078	0.794066
637	1	1	0.10065	1	1	1	1	1	0.47282	1	1	1	1	1	0.41148	1	1	1	1	1	0.910719	1	1
638	1	1	1	1	1	1	1	1	1	1	1	1	1	1	1	1	1	1	1	1	1	1	1
639	0.169409	0.474488	0.368135	1	1	0.834153	1	0.825981	0.690314	1	1	1	0.974751	1	1	0.831574	0.582853	1	1	0.997274	0.686279	1	1
640	0.00906242	0.93544	1	1	1	1	1	1	0.630719	1	1	1	1	1	0.913288	0.246618	0.389645	1	1	0.957744	0.263422	0.583163	1
641	1	1	1	0.361713	0.848951	1	0.933167	0.727503	0.562822	1	0.940086	0.887837	0.983886	1	1	1	1	0.927122	1	0.992034	1	0.756769	0.660109
642	1	0.961369	1	1	1	1	1	0.883292	0.789404	1	1	1	1	1	1	1	1	1	1	1	0.714931	0.895833	1
643	1	0.88979	1	1	1	1	1	1	1	1	1	1	1	1	1	0.955149	1	1	1	1	1	0.834153	1
644	1	1	0.537849	1	1	1	1	1	1	1	1	1	1	1	0.98703	1	1	1	1	1	1	1	1
645	1	1	1	1	1	1	1	1	1	1	1	1	1	1	1	1	1	1	1	1	1	1	1
646	0.952559	0.840908	1	0.287704	0.691024	0.803672	0.315377	0.459312	1	0.92798	0.996849	1	0.945243	0.313085	0.739079	1	1	0.513458	0.632728	0.513843	0.971507	0.928143	0.768555
647	1	0.996185	1	1	1	1	0.862691	0.643757	1	1	1	1	1	1	1	1	1	1	1	1	1	1	1
648	1	1	1	1	1	1	1	1	1	1	1	1	1	1	0.0152162	1	1	1	1	1	1	1	1
649	0.120249	0.676407	0.549108	0.502089	0.668081	0.741684	0.626929	1	0.275936	1	0.48892	0.605144	0.725743	0.958916	0.875715	0.281848	0.249224	0.994877	0.983172	1	0.124383	0.269939	0.177688
650	0.63965	0.699479	0.940086	0.447821	1	1	0.898771	0.94901	0.0515241	1	0.570145	0.456797	0.59974	0.800635	0.690314	0.942696	0.58425	0.249224	0.730834	0.0628199	0.81523	0.669146	0.157077
651	1	1	0.275936	1	1	1	1	1	1	1	1	1	1	1	0.671661	1	1	1	1	1	1	1	1
652	1	0.62531	0.709556	0.314723	0.167919	0.534635	0.185503	0.262571	0.108181	0.0848132	0.0237924	0.0665543	0.245544	0.409676	1	1	0.234176	0.260911	0.320346	1	0.587489	1	0.185503
653	0.569248	0.603609	0.184848	0.444658	0.243844	0.359324	0.139464	0.327851	0.243626	0.287704	0.525469	0.198264	0.430975	0.617367	0.0364324	0.64143	0.0469293	0.0560434	0.895314	0.152787	0.17724	0.359083	0.0665543
654	1	1	0	0.869794	0.930945	1	0.940086	0.93544	0.488597	1	1	0.727503	1	1	0.0579715	0.544865	0.860858	1	1	1	0.988559	0.843019	1
655	0.156188	0.230652	0.0317707	0.0940063	0.0884336	0.0364324	0.370117	0.125903	1	0.265879	0.0152162	0.0341882	0	0.0152162	0.0912645	0.415403	0.0112494	0.0317707	0.00382072	0.041423	1	0.166795	0.0718824
656	1	0.998226	1	1	1	1	1	1	1	1	1	1	1	0.842073	1	1	1	1	1	1	0.735349	1	1
657	1	0.927571	1	1	1	1	1	1	1	1	1	1	1	1	1	1	1	1	1	1	0.714931	0.480407	1
658	1	0.490092	1	0.739516	0.979974	1	0.826423	0.540395	0.90593	1	1	1	1	0.716461	1	1	1	1	1	0.829203	1	0.920093	1
659	0.731258	0.939384	1	1	1	1	0.884087	1	1	1	1	1	1	0.887111	1	1	1	1	1	1	0.868188	1	1
660	0.70473	0.451938	0.715677	0.221118	0.184365	0.76552	0.0633545	0.0718824	0.437054	0.0848132	0.591079	0.554514	0.599366	0.615997	0.957709	0.852682	0.569906	0.454417	0.358911	1	0.442807	1	0.871667
661	1	1	1	1	1	1	1	1	0.64662	1	1	1	1	1	1	1	1	1	0.990233	0.882247	1	1	1
662	1	1	0.865286	1	1	1	1	1	1	1	1	1	1	1	0.389645	1	0.20361	1	1	1	1	1	1
663	1	1	0	1	1	1	1	1	1	1	1	1	1	1	0.259421	1	1	1	1	1	1	1	1
664	1	1	1	1	1	1	1	1	1	1	1	1	1	1	1	1	1	1	1	1	1	1	1
665	0.473334	0.622532	0.804215	1	1	0.234897	1	0.463472	0.601977	0.897715	0.164555	0.13453	0.12983	0.787124	0.337701	0.400848	0.664749	0.338029	0.346147	0.445296	0.611363	0.0305658	0.924701
666	0.714688	1	0.959065	0.699453	0.715657	0.882114	0.569906	0.863222	0.935205	0.874615	0.923225	1	0.874938	1	1	1	1	1	0.918343	0.637912	1	0.9937	0.857733
667	1	0.862916	1	1	1	1	1	1	1	1	1	1	1	0.989238	1	1	1	1	1	1	1	1	1
668	1	1	0	1	1	1	1	1	1	1	1	1	1	1	1	1	1	1	1	1	1	1	1
669	1	0.621456	0.266303	0.860858	0.112858	0.440053	0.207551	0.389711	0.554006	0.407175	0.458706	0.288946	0.443706	0.860012	0.0364324	0.625581	0.73093	0.303375	0.335677	0.805733	0.299874	0.839468	0.331514
670	0	0.74769	0.225087	1	1	1	1	1	1	1	1	1	1	1	1	0.969931	0.821291	1	1	1	0.720536	0.705439	1
671	1	0.648457	1	1	1	1	1	1	1	1	1	1	1	1	1	1	1	1	1	1	1	1	1
672	1	0.976217	0.713939	1	1	1	1	1	1	1	1	1	0.920093	0.177688	0.342352	0.845457	0	1	1	1	0.679882	1	0.705044
673	1	1	0.368527	0.914093	1	1	1	1	0.43894	1	1	1	1	0.65147	0.155608	0.737799	0.353371	0.944105	1	0.41064	1	1	1
674	0.553961	1	0.0787264	1	1	0.962204	1	0.950678	1	0.89395	1	1	1	1	0.914225	0.353371	0.543202	0.912992	1	1	1	0.266835	1
675	0.531154	0.940086	0.365973	0.396681	0.4643	0.5707	0.540117	1	1	0.724187	0.320566	0.511518	0.120876	0.0499733	0.169409	0.416824	0.597946	0.493526	0.376867	0.0951964	0.871342	0.588485	0.175486
676	1	1	1	0.53126	1	1	1	0.938397	1	1	1	1	1	1	1	1	1	1	1	0.640116	1	0.663953	0.956634
677	1	0.936723	0.8649	0.62749	1	1	1	1	1	1	1	1	1	1	1	0.590782	1	1	0.94615	1	1	0.886394	0.913288
678	0.910764	0.709842	1	1	1	1	1	1	1	1	1	1	1	1	0.763026	0.910584	1	1	1	1	1	1	1
679	1	0.395851	0.377395	0.548131	0.933247	0.607786	1	0.911843	0.558165	0.998359	1	0.861939	0.950678	1	0.421084	0.940086	0.0609178	0.878123	1	1	0.939106	1	0.80857
680	1	0.43744	1	0.81523	1	1	0.96472	0.831574	1	1	1	1	1	0.799411	1	1	1	1	1	0.967042	1	1	1
681	1	1	0.633914	1	1	1	1	1	1	1	1	1	1	1	0.904412	1	1	1	1	1	1	1	1
682	0.0290133	1	1	1	1	1	1	1	1	1	1	1	1	1	1	0.953345	1	1	1	1	1	0.400172	1
683	0.406463	1	0.59645	0.805363	0.64684	0.611363	0.895184	1	0.819977	1	0.612403	0.553606	0.472091	1	0.0873308	0.280371	0.261526	0.211005	0.709062	0.469221	0.536488	0.527292	0.502042
684	0.578479	0.984293	0.915965	0.506492	1	1	1	1	1	1	0.955904	1	1	1	1	0.956367	1	0.714931	1	0.179743	1	0.911078	0.939541
685	1	1	1	1	1	1	1	1	1	1	1	1	1	1	0.0921153	1	1	1	1	1	1	1	1
686	1	1	1	0.401378	0.844423	1	0.736852	0.483262	0.360597	1	1	1	1	0.958767	1	1	0.980036	1	0.966556	0.450697	1	0.673965	0.814549
687	0.0132743	1	1	1	1	1	1	1	0.581687	1	1	1	1	1	1	0.887706	1	1	1	1	1	1	1
688	1	1	0.90192	1	1	1	1	0.80567	0.714303	1	1	1	1	1	0.213468	1	1	0.985383	1	1	1	1	1
689	0.858519	0.980805	0.85476	0.976013	1	0.682496	1	0.927898	0.508113	0.779885	1	1	0.992735	1	0.578322	1	1	1	1	1	1	1	1
690	1	1	1	0.943912	1	1	1	0.980036	0.814549	1	1	1	1	0.528431	0.756769	1	1	1	0.939068	0.970639	0.846085	0.863635	1
691	1	1	0.930985	1	1	1	1	0.729431	0.881715	0.931632	0.861411	1	1	0.997247	1	1	0.916177	1	1	0.705671	1	1	0.986699
692	0.572622	1	0.952594	0.201563	0.637393	0.856701	0.673902	0.211005	0.990343	0.522275	0.562353	0.41148	0.346661	0.368114	1	0.718844	0.521002	0.421194	0.486024	0.755205	1	0.801921	0.393707
693	1	0.978418	0.81679	0.565089	0.661715	0.531366	0.480406	0.221268	1	0.646793	1	0.895184	0.83468	0.451779	1	1	0.736412	0.591455	0.438772	0.718526	1	1	0.786567
694	1	1	1	0.438529	1	0.951101	0.692602	1	0.63183	0.29487	1	0.963756	1	1	0.839717	1	1	1	1	0.614754	0.622857	0.678752	1
695	1	0.713532	0.824498	1	1	1	1	0.959709	1	1	1	1	1	1	1	1	1	1	1	1	0.979974	1	1
696	1	1	1	1	1	1	1	1	1	1	1	1	1	1	0.669146	1	1	1	1	1	1	1	1
697	1	0.983995	1	1	1	1	1	1	1	1	1	1	1	1	1	1	1	1	1	1	1	1	1
698	0.660672	1	1	1	1	1	1	1	0.979974	1	1	1	1	0.980036	1	0.647375	1	1	1	0.504282	1	1	1
699	1	0.473614	0.394615	1	1	0.823371	1	0.289598	0.373761	0.844565	0.85136	1	0.938397	0.907285	0.979313	1	0.844423	0.741592	0.792923	0.716361	1	1	1
700	1	1	0.998174	1	1	1	1	1	1	1	1	1	1	1	0.575485	1	1	1	1	1	1	1	1
701	0.764762	0.336148	0.646793	1	0.934814	0.498926	0.815299	0.311067	0.338435	0.958574	1	0.689543	1	1	0.766588	0.0401961	1	1	0.576509	1	0.960533	0.730834	1
702	0.661715	1	0.587336	1	0.843019	0.32185	1	1	0.793916	1	0.701444	1	0.532354	1	0.439182	0.622684	0.454888	0.395851	0.732933	0.67841	0.652417	0.243844	0.635119
703	1	1	1	0.453565	0.628891	0.522275	0.383504	1	0.197875	0.634778	0.548131	0.750707	0.949435	0.775466	0.664471	0.870799	1	1	1	0.865508	0.108695	0.621494	0.980036
704	1	1	0.0904512	1	1	1	1	1	1	1	1	1	1	1	1	1	1	1	1	1	1	1	1
705	1	1	0.655883	1	0.958767	0.878577	1	1	0.9166	0.938795	0.986916	0.935244	1	1	0.169994	1	1	1	0.901745	0.590849	0.840703	1	0.722786
706	0	0.988555	0.979974	1	1	0.628751	1	1	0.491638	1	1	0.831088	0.85604	0.979484	1	0.358878	1	0.782677	1	0.763935	0.621006	0.395234	1
707	0.0459529	1	1	1	1	1	0.777643	0.731258	0.512493	1	1	1	1	0.845457	1	0.237995	1	1	1	0.284062	1	0.459768	0.634778
708	0.890819	0.395028	1	0.723242	0.0693433	0.589326	0.0237924	1	0.511206	0.0665543	0.204154	0.130359	0.11089	0.973701	0.169409	0.327429	1	0.729446	0.0633545	0.516604	0.580984	0.493526	0.0317707
709	0.930215	0.487418	0.975018	0.0747847	0.666815	1	1	0.237995	1	1	1	1	0.620434	0.884881	0.59344	1	1	0.508472	0.80799	0.123678	0.897968	1	0.301695
710	0.354186	0.828648	0.263055	0.0279639	0.0317707	0.0648883	0.0112494	1	0.0779299	0.0507596	0.112858	0.0353308	0.493419	1	0.0677333	0	0.24172	0.132841	0.192783	0.325249	0.208391	0.0507596	0.11219
711	1	1	0	1	1	1	1	1	1	1	1	1	1	1	1	1	1	1	1	1	1	1	1
712	0.9649	0.44442	0.178359	0.85462	1	0.875768	1	0.639987	1	1	0.633282	0.755639	0.360597	1	0.518851	1	0.868596	0.437853	0.717405	0.462719	0.843345	0.832607	0.714486
713	1	1	1	1	1	1	1	1	1	1	1	1	1	1	1	1	1	1	1	1	1	1	1
714	1	0.718844	1	1	1	1	1	0.990826	1	1	1	1	1	0.902877	1	1	1	1	1	1	0.893852	0.907239	1
715	0.37569	1	0.233814	1	1	1	1	1	0.936281	1	1	1	1	0.798561	0.539993	1	1	1	1	1	1	1	1
716	0	0.976783	1	0.275311	0.534996	0.677026	0.19455	0.967302	0.960945	0.921211	1	1	0.619526	0.751045	0.750362	0.501143	1	0.242349	0.651142	0.138384	0.444109	0.365575	0.574773
717	0.227056	1	0.25992	0.214164	0.072631	0.238164	0.0718824	0.137145	0.0951964	0.164942	0.349972	0.281512	0.0670218	0.0341882	0.0112494	0.381987	0.170831	0.0459529	0.042474	0.0446731	0.655234	0.167117	0.0152162
718	1	1	1	1	1	1	1	1	1	1	1	1	1	1	0.161039	1	1	1	1	1	1	1	1
719	0.581764	1	0.429789	0.980036	0.548227	0.940086	0.35609	0.879455	0.586027	0.672251	1	1	1	1	0.826951	0.718526	0.943607	1	1	0.824616	0.779326	0.520513	0.905583
720	0.141901	1	0.785459	0.15391	0.0560434	0.27876	0.026654	0.042474	0.0787264	0.143895	0.121547	0.183132	0.207305	0.19455	1	0.263422	0.351092	0.395851	0.0718824	0.488256	0.957744	0.389711	0.214164
721	1	0.591225	1	0.117351	1	0.958112	0.447821	0.835774	1	0.716461	1	0.748297	1	1	1	1	1	1	1	0.894307	0.969931	1	1
722	0.48892	0.875768	1	0.474841	0.357559	0.189477	0.398945	0.31404	1	0.628891	0.496565	0.579812	0.4224	1	0.779087	0.572617	0.621494	0.459768	0.36772	0.835711	0.909236	0.79421	0.522206
723	1	1	1	0.892369	1	1	1	1	0.701444	1	1	1	1	1	0.805948	0.623502	0.735349	1	1	0.719781	1	1	1
724	1	1	1	1	1	1	1	1	1	1	1	1	1	1	1	1	1	1	1	1	1	1	1
725	1	0.675717	0.30063	1	0.634516	1	0.525949	0.701444	0.193127	1	1	0.823074	1	1	0.511871	1	0.881264	1	1	1	0.620434	0.252762	1
726	1	1	1	1	1	1	1	1	1	1	1	1	1	1	1	1	1	1	1	1	1	1	1
727	0.610175	0.43039	0.0966631	0.690534	1	1	1	1	0.756164	1	1	1	0.920469	1	1	1	1	0.974751	1	0.949317	0.82415	0.627522	1
728	0.938675	1	0.445296	0.970751	1	1	1	1	1	1	1	1	1	0.778767	0.421962	1	1	1	1	1	1	0.902223	1
729	0.979974	0.63965	1	1	1	1	1	1	1	1	1	1	1	0.969403	0.732489	0.89837	1	1	1	0.939068	0.887706	1	1
730	1	0.394615	1	0.863691	1	1	1	0.968208	1	1	1	1	1	0.508472	1	1	1	1	1	0.836063	0.880656	1	1
731	0.893901	0.843549	1	1	1	1	1	1	1	1	1	1	1	1	0.976217	1	1	1	1	1	1	1	1
732	1	1	1	1	1	1	1	1	1	1	1	1	1	1	1	1	1	1	1	1	1	1	1
733	1	1	0.198593	1	1	1	1	0.754179	0.870066	1	1	1	1	1	0.735922	1	1	1	1	0.916089	1	1	1
734	1	0.544453	1	0.860826	1	1	1	0.673429	0.52536	1	1	0.958767	0.698487	1	1	1	1	0.738365	1	0.131703	0.759684	0.915171	0.900588
735	0.982348	1	1	0.878123	1	1	1	1	1	1	1	1	1	1	1	1	1	1	1	1	1	1	1
736	1	0.793068	1	0.0204569	0.389711	0.933969	0.124892	0.21796	0.101393	0.304299	1	0.47033	1	0.661756	1	1	1	1	1	0.881264	0.825665	0.918343	0.910764
737	0.0499733	0.915084	1	1	1	1	1	1	0.831621	1	1	1	1	1	1	0.965761	1	1	1	1	1	1	1
738	1	0.74598	1	0.174612	1	1	0.557662	0.552429	0.943488	1	1	1	1	0.867642	1	1	1	1	1	0.831088	1	1	1
739	0.125903	0.600035	1	1	1	1	1	1	1	1	1	1	1	1	1	1	1	1	1	1	1	0.768227	1
740	1	1	1	1	1	1	1	1	0.976712	1	1	1	1	1	0.830537	1	0.781243	1	1	1	1	1	1
741	1	1	1	1	1	1	1	1	0.801238	1	1	1	1	1	1	1	0.829838	1	1	1	1	1	1
742	0.451938	0.255075	0.00672359	0.167546	0.102	0.122548	0.0904512	0	1	0.0279639	0	0.139026	0.135594	0.0940063	0.574773	0.963333	0.881027	0.0222297	0.0364324	0.812386	0.260911	0.702581	0.615157
743	0.12212	1	0.751221	1	1	1	1	1	1	1	1	1	1	1	1	1	1	1	1	1	1	1	1
744	0.669146	1	0.0560434	0.359083	0.167919	0.026654	0.0747847	0.0677333	0.680464	0.0589664	0.178914	0.114797	0.279163	0.416375	0.810001	0.742059	0.605513	0.20361	0.0633545	0.407515	0.945759	0.0818037	0.19455
745	0.976783	1	0.975625	0.480407	1	0.99677	0.699051	1	0.581998	0.739079	1	0.850939	1	1	0.831621	1	0.255842	1	1	0.612261	1	0.79421	1
746	1	1	1	1	1	1	1	1	1	1	1	1	1	1	0.225087	1	1	1	1	1	1	1	1
747	0.150312	0.655479	0.110257	0.485333	0.0984408	0.00672359	0.102	0	0.421706	0.0252729	0	0.317244	0.257357	0.674935	1	0.884484	1	0.117351	0.0330545	0.988559	1	0.790727	1
748	0.0560434	0.418796	0.826753	0.406979	1	0.815519	1	0.473758	0.909236	0.764432	1	0.878123	0.374508	0.149035	0.728663	0.976013	0.476513	0.462039	0.304124	0.511753	0.348496	1	0.483262
749	1	1	0.550201	1	1	1	1	1	0.986311	1	1	1	1	0.980036	0.726762	1	1	1	1	1	0.812829	1	1
750	0.0747847	0.860379	0.817159	0.8554	1	1	1	1	1	0.964198	1	1	1	0.98323	1	1	0.686743	1	0.77133	1	0.621494	0.611237	1
751	0.824016	0.954579	0.958112	1	1	1	1	1	0.978861	1	1	1	1	1	1	0.486445	1	1	1	1	1	1	1
752	1	1	1	1	1	1	1	1	0.86457	1	0.88718	1	1	1	0.113523	1	0.528431	1	1	0.916264	0.610382	0.988883	1
753	0.0933817	0.829838	0.862409	1	1	1	1	1	0.980036	1	1	1	1	1	0.884617	1	1	1	1	1	1	0.979974	1
754	1	1	1	1	1	1	1	1	1	1	1	1	1	0.677599	1	1	1	1	1	1	1	1	1
755	0.197037	1	1	1	1	1	0.886627	0.588559	0.997593	1	1	1	1	1	1	0.316818	0.26275	1	1	1	0.995625	0.480407	1
756	0.957362	0.43744	0.411216	1	0.961255	1	1	0.76377	0.671347	1	1	1	1	1	0.586488	0.989182	0.239571	1	1	1	1	1	1
757	0.829887	1	1	1	1	1	1	1	0.979974	1	1	1	1	1	1	1	0.742867	1	1	1	0.861939	1	1
758	0.599366	1	1	0.862972	0.690534	1	0.718389	0.47572	0.718844	0.777563	0.718844	0.951731	1	0.716322	0.552429	0.66463	0.843019	0.58879	0.958916	0.607	0.643884	0.932925	0.765183
759	1	0.944379	1	1	1	1	1	1	0.726277	1	1	1	1	1	0.934814	1	1	1	1	1	1	1	1
760	1	1	0.104916	1	0.914564	1	1	1	1	1	1	0.843345	1	0.862691	0.0252729	0.533807	0.785851	1	1	1	1	0.714303	0.507719
761	1	0.828289	1	0.940086	1	1	1	1	0.624203	1	1	1	1	1	1	1	1	1	1	0.700494	0.969931	1	1
762	1	0.152197	1	1	1	0.00672359	0.137145	0.515112	0.114185	0.201826	0.783625	0.264807	0.0317707	1	0.0825262	0.0112494	0.217502	0.768557	1	1	0	1	1
763	0.269522	0.682946	0.7697	0.163058	0.228743	0.426348	0.554006	0.243844	0.77255	0.607786	0.816189	0.381839	0.562734	1	0.98571	0.973558	0.870473	0.54418	1	0.615437	0.695984	0.106082	0.27033
764	1	1	1	1	1	1	1	1	0.756337	1	1	1	1	1	1	1	0.417864	1	1	1	1	1	1
765	1	0.485333	0.503164	1	1	1	1	0.872534	0.647798	1	1	1	1	1	1	1	1	1	0.904598	0.548227	0.729799	1	0.652373
766	1	0.979002	1	1	1	1	1	1	1	1	1	1	1	1	1	1	0.0112494	1	1	1	1	1	1
767	0.808722	0.874562	0.460149	0.755471	0.389711	0.474488	0.120249	0.173391	0.438192	0.412869	0.529214	0.337025	1	0.942696	0.491824	0.123678	0.280709	0.917721	0.776032	0.4228	1	0.628891	0.533626
768	1	0.0279639	1	0.963904	0.635957	0.926223	1	1	0.12983	0.495801	0.980036	0.448218	1	1	1	1	1	1	1	1	0.184936	1	1
769	1	0.81521	1	0.375465	1	1	1	1	0.980036	1	1	1	1	1	1	1	1	1	1	1	0.958767	1	1
770	1	0.499886	1	1	1	1	0.9166	0.368114	0.917098	1	1	1	1	1	1	1	1	1	1	0.897777	1	1	1
771	0.735349	0.850079	0.600781	1	1	1	1	1	1	1	1	1	1	1	0.730358	1	1	1	1	1	1	1	1
772	1	0.762776	1	1	1	1	1	1	1	1	1	1	0.178359	0.491824	1	1	1	1	1	1	1	1	0.385523
773	1	0.732314	1	1	1	1	1	1	1	1	1	1	1	1	1	1	1	1	1	1	1	1	1
774	1	1	0	1	1	1	1	1	1	1	1	1	1	1	1	1	1	1	1	1	1	1	1
775	1	1	0.597946	1	1	1	1	1	1	1	1	1	1	1	1	1	1	1	1	1	1	1	1
776	1	0.935048	1	0.866056	1	1	1	1	0.969931	1	1	1	1	1	1	1	1	1	1	0.874668	1	1	1
777	1	1	1	1	0.730086	1	0.163559	0.697304	0.158938	0.534454	1	0.988559	1	0.628508	1	0.981472	1	1	1	1	1	1	1
778	1	0.567363	1	1	1	1	1	1	0.446878	1	1	1	1	1	1	1	0.883292	1	1	0.881027	1	1	1
779	0.298358	0.856701	0.357594	0.676017	0.55998	0.994502	0.541558	0.803527	1	0.852225	0.469074	0.691024	0.225087	0.318698	0.979896	0.527107	0.544592	0.298358	0.175362	0.836352	0.569248	0.549108	0.473471
780	0.428109	0.600035	0.689925	0.92228	0.818944	0.80993	0.613893	0.759779	1	0.840703	0.990343	1	0.899992	1	0.867642	1	1	0.604945	0.57785	1	1	0.733902	0.625693
781	1	1	0.303375	1	1	1	1	1	1	1	1	1	1	1	0.669621	1	0.99799	1	1	1	0.98489	0.992169	1
782	1	0.48892	1	1	0.724722	1	1	0.753251	0.465575	1	0.894307	1	1	1	1	1	1	1	1	0.955149	1	1	1
783	0.72391	0.749427	0.363414	1	0.957778	1	0.788306	0.836704	0.915259	1	0.905201	0.985383	0.875073	1	0.935048	0.858519	1	1	0.927898	1	0.737198	1	1
784	1	0.622474	0.750024	1	1	1	1	0.663235	0.272787	1	1	1	0.81582	0.582619	0.0237924	1	0.848207	0.752328	0.56737	1	1	0.48047	0.882372
785	1	0.816039	1	0.687238	0.727615	1	0.573658	0.677908	0.435611	0.958767	0.969226	1	1	0.363817	1	1	1	1	0.917721	0.755657	0.622684	1	0.770842
786	0.257167	0.83468	0.34557	0.440221	0.451472	0.19455	0.38401	0.185192	0.894307	0.0973467	0.369149	0.777723	0.306811	0.249884	1	1	0.997831	0.358878	0.221268	1	0.938833	1	0.883189
787	1	1	0.397989	1	1	1	1	1	1	1	1	1	1	1	0.64684	1	1	1	1	1	1	1	1
788	0	1	1	1	1	1	1	1	1	1	1	1	1	0.987473	1	0.165929	1	1	1	1	1	1	1
789	1	0.637444	1	0.128958	1	0.624768	1	0.944379	1	1	1	0.580281	0.646004	0.986671	1	1	1	0.768555	0.911078	0.206518	0.974782	0.971507	0.490092
790	1	1	1	1	1	1	1	1	1	1	1	1	1	1	1	1	1	1	1	1	1	1	1
791	0.933969	1	1	1	1	1	1	1	1	1	1	1	1	1	1	0.54085	0.859735	1	1	1	0.865564	1	1
792	1	1	0.0628199	1	1	1	1	1	1	1	1	1	1	1	1	1	1	1	1	1	1	1	1
793	0.645784	1	1	1	1	0.535434	0.726762	1	0.191168	0.231081	0.271449	0.406855	0.409289	1	1	1	1	1	1	1	0.189009	0.232056	0.504878
794	1	1	0.495801	0.308696	1	0.925401	0.947401	0.875233	1	1	1	0.976013	0.777643	0.86846	0.0341882	1	0.691595	0.721335	0.429612	0.336556	1	1	1
795	1	0.863222	0.840703	1	1	1	1	0.976217	0.896011	1	1	1	1	1	0.783153	1	1	1	1	1	0.920426	1	1
796	1	1	0.677255	1	1	1	1	1	0.845072	1	1	1	1	1	1	1	1	1	1	1	1	1	1
797	1	0.562529	0	1	1	1	1	1	1	1	1	1	1	1	1	1	1	1	1	1	1	1	1
798	0.914996	1	0.224625	1	1	1	1	1	0.326588	1	0.682914	0.718844	0.505076	1	0.255842	0.823438	0.857119	0.839074	0.694956	0.489828	1	0.587489	0.634412
799	1	1	1	1	1	1	1	1	1	1	1	1	1	1	0.774657	1	1	1	1	1	1	1	1
800	1	1	1	1	1	1	1	1	1	1	1	1	1	1	1	1	1	1	1	1	1	1	1
801	1	0.987473	1	0.664868	0.64143	0.621144	0.385234	0.643182	0.818414	0.651921	0.979454	0.427932	0.878123	1	0.787437	1	0.736214	1	0.880708	0.468482	0.790727	0.304979	0.953846
802	0.605144	0.530971	0.48047	1	1	1	1	1	0.997593	1	1	1	1	1	1	0.497836	1	1	1	1	1	1	1
803	0.167919	1	1	1	1	1	1	1	1	1	1	1	1	1	1	0.827392	1	1	1	1	1	1	1
804	1	1	0	1	1	1	1	1	1	1	1	1	1	1	1	1	1	1	1	1	1	0.932925	1
805	0.0132743	1	0.562569	1	0.939345	0.143159	0.878123	1	1	1	0.172871	0.385523	0.0685802	0.191921	1	0.167117	0.479116	0.0490343	0.52666	0.729814	0.218755	0.486865	0.201826
806	0.0904512	0.395851	1	0.160072	0.169994	0.334248	0.315805	0.595924	1	0.717285	0.411024	0.481336	0.115872	0.293849	0.713329	0.904238	0.510698	0.351594	0.257986	0.835919	1	0.540495	0.133357
807	1	0.875503	1	1	1	1	1	1	0.532536	1	1	1	0.976783	1	1	1	1	1	0.915259	1	0.705334	1	1
808	1	1	1	1	1	1	1	1	1	1	1	1	1	1	1	1	1	1	1	1	1	1	1
809	0.0834011	1	0.0290133	0.251711	0.151605	0.221268	0.175941	0.072631	0.366277	0.0810349	0.127637	0.184936	0.0589664	0.282056	0.0499733	0.298803	0.102735	0.141371	0.409289	0.299627	0.461511	0.517177	0.11962
810	0.395851	0.727213	0.981472	0.137741	1	0.741501	0.830261	0.722168	1	1	1	0.727503	0.450537	0.527693	0.809555	1	1	0.642593	0.774981	0.106748	0.701444	1	0.570939
811	1	0.98703	0.822197	0.968062	1	1	1	1	0.795785	1	1	1	1	1	1	1	1	1	1	0.654584	1	0.834153	1
812	1	0.920093	0.176117	1	1	1	1	1	1	1	1	1	1	1	1	1	1	1	1	1	1	1	1
813	1	0.654541	0.432955	1	1	1	1	1	1	1	1	1	1	1	0.263713	0.996796	1	1	1	1	1	1	1
814	0.913118	0.969931	0.927571	1	1	1	1	1	0.477012	1	1	1	1	1	0.481624	1	1	1	1	1	1	0.791433	1
815	0.102	0.907803	0.0600541	1	1	1	1	1	1	1	1	1	1	0.964426	1	0.201913	0.406266	1	1	0.830748	0.500289	0.557998	1
816	0.654628	0.141371	1	1	0.888331	0.811369	0.400905	1	1	0.622684	0.166795	0.459768	0.750876	0.935244	0.257986	0.213119	0	0.704706	0.360967	0.860264	0.110257	0.590478	0.827098
817	0.423128	0.869658	0.52367	0.818414	0.233635	0.0544565	0.172871	0.141371	0.611379	0.24172	0.0978964	0.0898812	0.326163	0.28757	0.43744	0.611237	0.662996	0.118492	0.0713467	1	1	0.233814	0.0884336
818	0.042474	1	1	1	1	1	1	1	0.881079	1	1	1	1	0.89837	1	1	1	1	1	1	1	0.996796	1
819	0.94966	0.843019	0.901873	0.877702	0.79825	0.995625	0.902048	0.35808	0.638379	0.433375	1	1	0.726762	0.808438	0.0132743	0.786567	0.226286	0.882298	0.862691	1	0.695956	1	0.976013
820	1	0.713939	1	1	1	1	1	1	1	1	1	1	1	1	1	1	1	1	1	1	1	1	1
821	1	1	0.703778	1	1	1	1	1	1	1	1	1	1	1	1	1	1	1	1	1	1	1	1
822	1	1	0	1	1	1	1	1	1	1	1	1	1	1	1	1	1	1	1	1	1	1	1
823	1	0.911583	1	0.366883	0.980036	1	0.829838	1	1	1	1	0.988911	0.828436	0.614613	1	0.474841	0.960533	0.949317	0.976013	0.356017	1	0.956367	0.962204
824	0.717405	1	1	1	1	1	1	1	0.628861	1	1	1	1	1	1	1	0.905155	1	1	1	1	1	1
825	1	1	1	1	1	1	1	1	1	1	1	1	1	1	0.101393	1	1	1	1	1	1	1	1
826	0.89108	0.38887	0.0401961	0.00906242	0.0507596	0.175486	0.195686	0.50567	0.43935	0.0290133	0.322843	0.642593	1	0.410255	0.765851	0.742867	0.718844	0.94901	0.384443	0.735723	0.88369	0.540117	0.872831
827	1	1	1	1	1	1	1	1	1	1	1	1	1	1	1	1	1	1	1	1	1	1	1
828	1	1	1	1	1	1	1	1	1	1	1	1	1	1	1	1	1	1	1	1	1	1	1
829	0	1	1	1	1	1	1	1	1	1	1	1	1	1	0.967302	0.938281	0.700387	1	1	1	1	1	1
830	1	0.980366	1	1	1	1	1	1	0.912563	1	1	1	1	1	0.307182	1	1	1	1	1	1	1	1
831	0.0490343	1	1	1	1	1	1	1	1	1	1	1	1	1	1	1	1	1	1	1	1	0.973078	1
832	1	0.170358	1	1	1	1	1	1	1	1	1	1	1	0.602338	0.913672	1	1	0.848468	1	1	0.969467	1	1
833	1	0.925318	1	1	1	1	1	1	1	1	1	1	1	1	1	1	1	1	1	1	1	1	1
834	0.689543	0.932925	0.439182	0.785537	1	0.79337	0.945243	0.69409	0.784022	0.96701	0.916264	1	1	1	0.631487	1	0.480407	1	1	1	0.735349	0.500491	1
835	0.532354	1	0.223088	0.12983	0.128958	0.28506	0.337969	0.739079	1	0.314268	0.480407	0.443706	0.120876	0.161654	0.514152	0.81709	0.682721	0.0353308	0.0459529	0.0544565	0.611363	1	0.106082
836	0.831815	0.567363	1	1	1	1	1	1	1	1	1	1	1	0.724739	1	1	1	1	1	1	0.812607	1	1
837	1	1	1	1	1	1	1	1	1	1	1	1	1	1	1	1	1	1	1	1	1	1	1
838	1	0.972118	0.177688	1	1	1	0.93544	0.986671	1	1	1	1	0.875822	1	0.287306	1	0.360698	0.998332	0.976783	1	0.949552	1	1
839	0.69409	0.972966	0.123258	1	0.512106	0.291728	0.525949	1	0.654338	0.360287	0.406587	0.224039	0.48047	1	0.041423	0.0747847	0.234897	0.532718	0.0793994	0.690534	0.637393	0.741501	0.405333
840	1	1	1	1	1	1	1	1	1	1	1	1	1	1	1	1	1	1	1	1	1	1	1
841	1	0.974751	1	1	1	1	1	1	0.978972	1	1	1	1	0.742514	1	1	1	1	1	1	0.955672	1	1
842	1	1	0.513883	1	1	1	1	0.925854	1	1	1	1	1	0.685015	1	1	1	1	1	1	1	1	1
843	1	1	0.314268	1	1	1	1	1	0.910593	1	1	1	1	1	0.473758	1	1	1	1	1	1	1	1
844	1	1	1	1	1	1	1	1	1	1	1	1	1	1	1	1	0.342352	1	1	1	1	1	1
845	0.769372	1	0.470109	1	1	1	1	1	1	1	1	1	1	1	0.591225	1	0.870473	1	1	1	0.992519	0.883292	1
846	0.914577	0.362119	0.682608	0.0633545	0.0279639	0	0.0132743	0.607065	0.206883	0.0112494	0	0.00672359	0.0507596	0.480407	0.622684	0.00906242	1	0.0377166	0.0958895	0.163559	0.185192	0.46505	0.0132743
847	0.520778	1	1	1	1	1	1	1	0.420717	1	1	1	1	1	1	1	1	1	1	1	1	1	1
848	0.965728	1	1	1	1	1	1	1	0.595641	1	1	1	1	1	1	1	1	1	1	0.952655	1	0.977208	1
849	0	0.143895	0.0499733	1	1	1	1	1	0.496668	1	1	1	0.448218	0.327776	0.175486	0	0.615437	0.994877	1	0.831088	0.678946	0.82415	0.936281
850	0.926223	0.568431	1	1	1	1	1	1	0.455349	1	1	1	1	1	0.826753	0.741318	1	1	1	1	0.71123	0.788858	1
851	1	1	1	1	1	1	1	1	1	1	1	1	1	0.979594	1	1	1	1	1	1	1	1	1
852	1	1	0.453259	0.954579	0.818795	1	0.980036	1	0.96516	0.872534	0.70775	0.603609	1	1	0.479116	1	0.981472	1	1	0.851722	0.632095	0.295822	1
853	0.176117	0.0818037	0.989238	1	0.385523	0.739171	0.622474	0.299874	1	0.682978	0.155608	0.434826	0.779087	1	0.584481	0.0747847	0.666893	0.571738	0.975018	0.981472	0.89837	0.10351	1
854	0.701444	0.83918	0.228552	0.755205	0.947401	1	0.905062	1	1	1	0.927367	1	0.713837	0.430975	0.9649	0.576747	0.374424	0.776517	0.939938	0.753419	0.86734	1	0.792923
855	1	0.877889	1	1	1	1	1	1	0.88718	1	1	1	1	1	1	1	1	1	1	1	1	1	1
856	0.674935	1	1	0.705044	0.696092	0.456797	0.273136	0.60509	0.0818037	0.73112	0.423891	0.584095	1	0.63965	0.511871	0.997619	0.865919	1	0.0685802	1	0.90192	0.2525	0.420126
857	0.480116	0.93489	0.730548	0.13397	0.302071	0.267258	0.394408	1	0.995625	0.398743	0.265533	0.327217	0.158422	0.406266	0.865174	0.349649	0.222435	0.246618	0.217502	0.27418	0.785615	0.23693	0.218298
858	0.10723	0.826753	0.0544565	1	1	1	1	1	1	1	1	1	1	1	0.834651	1	1	0.714709	0.416824	0.983718	0.914225	0.409796	0.500088
859	0.250089	0.64512	1	1	1	1	1	1	0.187654	1	1	1	1	1	0.198264	0.401378	0.756596	1	1	1	1	0.206883	1
860	1	1	1	1	1	1	1	1	1	1	1	1	1	1	1	1	0.445133	1	1	1	1	1	1
861	1	0.409167	0.39984	0.302071	0.691785	0.249884	0.322204	0.486235	0.927735	0.266475	0.910593	0.80026	0.910593	1	1	1	1	0.466918	0.656848	0.611237	0.613893	1	0.62824
862	0.0204569	1	0.351594	1	0.384443	0.361067	0.562529	0.983201	0.81521	0.497786	0.71233	0.343069	0.478394	1	0.759779	0.158011	0.0927514	0.643661	0.308092	0.664471	0.24683	0.976013	0.699453
863	1	0.739079	1	1	1	1	1	1	0.548322	1	1	1	1	1	1	1	1	1	1	1	0.886991	1	1
864	0.368828	1	1	1	1	1	1	1	1	1	1	1	1	1	1	1	1	1	1	1	1	1	1
865	1	1	0.298358	0.950678	1	1	0.970414	0.699987	0.571903	1	1	0.856701	1	1	0.466621	1	1	1	1	1	1	0.919632	1
866	1	1	1	1	1	1	1	1	1	1	1	1	1	1	1	1	1	1	1	1	1	1	1
867	0.51691	1	1	0.960351	1	1	1	1	1	1	1	1	1	1	1	1	1	1	1	0.980036	1	1	1
868	1	0.952691	0.669894	0.687238	0.633282	1	0.543983	0.592216	0.979283	0.779087	0.979974	0.824616	0.711516	0.2523	1	1	1	0.874427	0.165929	0.764429	0.7651	0.609524	0.615997
869	1	0.888381	0.731746	1	1	1	1	1	1	1	1	1	1	1	0.174612	1	1	1	1	1	1	0.953881	1
870	1	1	1	1	1	1	1	1	0.81448	1	1	1	1	1	1	1	1	1	1	1	1	1	1
871	0.801384	0.708222	1	1	1	1	0.958043	1	1	1	1	1	1	1	1	1	1	1	1	1	1	1	1
872	0.120249	1	1	1	1	1	1	1	1	1	1	1	1	1	0.543202	0.755657	1	1	0.969931	0.781642	0.963333	0.725646	1
873	0.2123	0.390064	0.979974	0.742524	0.839717	0.852284	0.617942	1	0.890688	0.695848	0.868133	0.392876	1	1	1	0.460377	0.865508	1	0.850798	1	0.993191	1	1
874	1	1	0.00382072	1	1	1	1	1	1	1	1	1	1	1	0.0884336	1	1	1	1	1	1	1	1
875	1	1	1	1	1	1	1	0.996345	1	1	1	1	1	1	1	1	1	1	1	1	1	1	1
876	1	1	0.304672	1	1	1	1	1	1	1	1	1	1	1	1	0.979002	1	1	1	0.731258	0.87518	1	1
877	1	1	1	0.989238	1	1	1	1	1	1	1	1	1	1	0.842974	1	1	1	1	0.754931	0.973589	1	1
878	1	0.865286	0.364662	1	1	1	1	0.914577	0.190353	1	1	1	0.956668	1	0.349212	0.938872	0.944105	0.886809	1	0.436639	1	0.395851	1
879	1	0.183563	1	0.854818	1	1	1	0.793446	0.676017	1	0.662596	0.297794	1	1	0.926917	0.805948	1	1	1	0.56981	0.114185	0.958767	1
880	0.860997	0.9982	0.714688	0.910854	1	1	0.950678	0.983886	0.505198	1	1	1	1	1	1	0.971282	1	1	1	0.793225	1	1	1
881	1	0.869658	0.584635	0.238164	1	0.808499	1	1	0.1738	1	1	1	0.907331	1	0.714931	0.8649	1	0.790102	0.974751	0.347616	1	1	0.985383
882	1	0.228743	1	1	1	1	1	1	0.072631	1	1	1	1	1	0.346147	1	1	1	1	1	0.976783	0.662596	1
883	0.429965	0.993191	0.735349	0.473471	0.960466	1	0.839592	0.441664	0.638509	1	1	1	1	0.289922	1	0.756337	0.363414	1	0.865508	0.812327	0.900845	0.997221	0.914313
884	0.748475	0.554006	0.325249	0.595924	0.114797	0.453797	0.1662	0.0341882	0.615559	0.135997	0.290827	0.615157	0.480407	0.124892	0.517367	0.838166	0.886394	0.334248	0.288685	0.581375	1	1	0.308394
885	0.389711	0.742412	1	0.604945	1	1	1	1	1	1	1	1	1	1	1	0.911204	0.736214	0.718526	1	0.216063	1	1	0.662515
886	1	1	0.93489	1	1	1	1	1	1	1	1	1	1	1	0.1738	1	1	1	1	1	1	1	1
887	1	0.685815	0.37287	1	1	1	1	1	0.871938	1	1	1	1	0.621281	0.513458	1	1	1	1	1	0.901488	1	1
888	0.893804	1	0.643661	1	1	1	1	1	1	1	1	1	1	1	1	1	1	1	1	1	1	1	1
889	0.798635	0.834153	1	1	1	1	1	1	1	1	1	1	1	1	1	1	1	1	1	1	0.843019	1	1
890	1	1	1	1	1	1	1	1	1	1	1	1	1	1	0.204582	1	1	1	1	1	1	1	1
891	0.0940063	1	0.914313	0.825141	1	0.637912	1	1	0.140152	1	1	1	0.901488	0.867149	0.744365	0.612748	1	1	0.843671	1	1	0.79337	0.7364
892	1	1	1	1	1	1	1	1	1	1	1	1	1	1	1	1	1	1	1	1	1	1	1
893	1	1	0.975018	0.905201	1	1	1	0.768555	1	1	1	1	1	0.501545	1	1	1	1	1	1	1	1	1
894	0.00382072	0.493861	0.123678	1	1	1	1	1	0.357594	1	1	1	0.948423	1	0.39984	0.265706	1	1	1	1	0.309733	0.695984	1
895	1	0.821251	1	0.473471	1	1	1	1	1	1	1	1	1	0.719762	1	1	0.986808	1	1	0.867642	1	0.760367	0.939384
896	1	1	1	1	1	1	1	1	1	1	1	1	1	1	1	1	1	1	1	1	1	1	1
897	1	0.911078	1	1	1	1	1	1	0.624418	1	1	1	1	0.836641	0.370785	0.965387	1	1	1	0.701868	1	1	1
898	0.253147	0.78972	0.788306	0.386882	0.466918	0.80747	0.795392	0.0966631	1	0.34569	0.70473	0.615559	0.346147	0.333773	0.414734	0.559646	1	0.550468	0.519947	0.981472	0.520513	0.944696	0.634412
899	0.311067	0.182098	0.586334	0.501545	0.356017	0.651266	0.605144	0.735123	0.860826	0.614894	0.346019	0.637212	0.81523	0.367628	0.501545	0.043526	1	0.920511	0.146059	0.446878	0.348381	1	0.0633545
900	1	1	1	0.887041	1	1	0.766424	0.98703	0.915715	1	1	1	1	1	1	1	1	1	1	0.896011	1	1	1
901	0.156607	0.628751	0.990854	0.420679	0.479332	0.921168	0.646667	0.738365	0.52367	0.954579	1	1	1	0.898097	0.972212	0.51538	0.712228	0.861939	0.547013	0.555359	0.74615	1	0.75224
902	1	1	1	0.0569976	1	1	1	1	0.860858	1	1	1	0.901184	0.84907	1	1	1	0.435513	1	0.238869	0.919174	1	0.865508
903	1	1	1	1	1	1	1	1	1	1	1	1	1	1	0.926223	1	1	1	1	1	1	1	1
904	1	1	0.907285	1	1	1	1	1	0.645784	1	0.985876	1	1	0.873859	1	1	1	0.757188	1	1	1	0.987473	1
905	1	1	0.845578	1	1	1	1	1	1	1	1	1	1	1	1	1	1	1	1	1	1	1	1
906	1	0.544592	0.110257	1	1	1	1	1	1	1	1	1	1	0.817459	0.972181	1	1	1	1	1	0.579577	1	1
907	0.0713467	1	0.175486	1	1	1	1	1	0.64684	1	1	0.566546	0.8147	1	0.499052	0.0507596	0.252762	1	1	1	0.744094	0.534635	0.468259
908	1	0.268227	0.726762	1	1	1	1	0.604575	1	1	1	1	1	1	1	1	1	1	1	1	1	1	1
909	0.735443	0.910854	1	0.671544	0.865508	1	0.674357	0.359324	0.980336	0.767651	1	0.754596	0.921829	0.244804	1	0.957894	1	1	1	1	0.802756	0.914702	1
910	1	1	0.509146	1	1	1	1	1	0.798191	1	1	1	1	1	1	1	1	1	1	1	1	1	1
911	1	1	1	1	1	1	1	1	1	1	1	1	1	1	1	1	1	1	1	1	1	1	1
912	0.267639	0.470476	0.99934	0.419054	0.359083	0.162664	0.286713	1	1	0.177688	0.340297	0.317692	0.368227	1	0.553606	0.344791	0.222047	0.293849	0.271449	0.489772	1	0.151011	0.267639
913	0.476654	0.843019	1	0.400848	0.31404	0.379513	0.357837	0.257986	1	0.464224	0.405064	0.548322	0.56737	0.776356	1	0.808061	0.562539	0.670128	0.67745	0.39475	0.957778	0.388587	0.872831
914	1	0.14493	0.310034	1	1	0.556421	1	0.839074	1	0.701444	0.49933	0.22674	0.448379	1	0.263713	0.0252729	0	0.198264	0.735536	0.403169	0.436321	0.108181	0.597876
915	1	1	0.93365	1	1	1	0.858265	1	0.875126	1	1	1	1	1	1	1	1	1	1	1	0.878123	1	1
916	1	0.756164	0.980036	1	1	1	1	0.946893	0.881027	1	1	1	1	1	1	1	1	1	1	1	1	1	1
917	1	1	1	1	1	1	0.928346	0.178359	1	1	1	1	1	0.983056	1	1	1	1	1	1	1	0.857119	1
918	1	0.518052	0.143579	1	1	1	1	1	1	1	1	1	1	0.969931	0.612261	0.878023	1	1	1	0.802911	1	0.651142	1
919	0.486235	1	0.944105	0.704706	0.617506	1	0.701444	0.731258	1	0.723634	0.701444	0.839592	0.738365	0.843874	0.221268	0.838679	0.595783	0.60509	1	0.350702	0.713125	0.701868	0.396681
920	1	0.85604	1	1	1	1	1	1	1	1	1	1	1	1	1	1	1	1	1	0.823074	1	1	1
921	1	0.64143	1	1	1	1	1	1	1	1	1	1	1	0.875581	1	1	0.531366	0.987854	1	1	0.594577	0.317401	1
922	1	1	1	1	1	1	1	1	0.813516	1	1	1	1	1	1	1	1	1	1	1	0.952798	1	1
923	1	1	0.143895	1	1	1	1	1	0.883292	1	1	1	1	1	1	1	1	1	1	1	1	1	1
924	0.184936	1	0.99677	0.807918	0.633966	0.447821	0.0279639	0.170831	0.0677333	0.293849	1	0.12212	0.522275	0.986614	1	1	1	1	0.124892	1	0.940086	0.471877	1
925	1	1	1	1	1	1	1	1	1	1	1	1	1	1	1	1	1	1	1	1	1	1	1
926	1	0.959181	0.951065	0.9183	1	0.8475	1	0.878123	1	1	1	1	1	1	0.958112	1	0.862691	1	1	0.889086	0.950678	0.987473	1
927	1	0.912222	0.132175	1	1	1	1	1	0.371838	1	1	1	1	1	0.256788	0.89281	0.0940063	1	1	0.562569	0.871206	1	1
928	1	1	1	1	1	1	1	1	1	1	1	1	1	1	1	1	1	1	1	1	1	1	1
929	1	1	0.29487	1	1	1	1	1	1	1	1	1	1	0.689543	0.581842	1	1	1	1	1	1	1	1
930	1	1	1	1	1	1	1	1	0.992169	1	1	1	1	1	1	1	1	1	1	1	1	1	1
931	1	0.93493	1	1	1	1	1	1	1	1	1	1	1	1	1	1	1	1	1	0.94901	0.897777	1	1
932	0.893901	0.931875	1	1	1	1	1	1	0.759784	1	1	1	1	1	1	0.201913	1	0.375914	1	1	0.782198	1	0.619941
933	1	1	1	1	1	1	1	1	0.555605	0.821102	1	1	1	1	0.819977	0.622684	0.666893	1	1	1	1	1	1
934	1	1	1	1	1	1	1	1	0.727503	1	1	1	1	1	0.751133	1	1	1	1	1	1	1	1
935	0.731258	1	1	1	1	1	1	1	0.517748	1	1	1	1	1	0.825864	0.673965	1	1	1	0.581998	0.566546	0.735349	1
936	1	1	1	1	1	1	1	1	1	1	1	1	1	1	1	1	1	1	1	1	1	1	1
937	1	1	1	1	1	1	1	1	1	1	1	1	1	1	1	1	1	1	1	1	1	1	1
938	1	1	1	1	1	1	1	1	1	1	1	1	1	1	1	1	1	1	1	1	1	1	1
939	1	1	1	1	1	1	1	1	0.730086	1	1	1	1	1	1	1	1	1	1	1	1	1	1
940	1	1	1	1	1	0.771168	0.8201	1	0.149819	0.825981	1	1	1	1	1	0.952798	1	1	1	1	1	1	1
941	1	1	0.933287	1	1	1	1	1	1	1	1	1	1	1	1	1	1	1	1	1	1	1	1
942	1	0.916264	0.218298	1	1	1	1	1	1	1	1	1	1	1	1	1	1	1	1	1	0.587336	1	1
943	1	0.0670218	1	1	1	0.387522	0.19163	1	0.0132743	1	1	0.420717	0.043526	1	1	0	1	0.633966	1	0.495036	0.114797	0.0290133	0.234897
944	1	1	1	1	1	1	1	1	1	1	1	1	1	1	1	1	1	1	1	1	1	1	1
945	1	1	1	1	1	1	1	1	0.96516	1	1	1	1	1	1	1	1	1	1	1	1	1	1
946	1	1	1	1	1	1	1	1	0.960796	1	1	1	1	1	0.360967	1	1	1	1	1	1	1	1
947	1	1	1	1	1	1	1	1	1	1	1	1	1	1	1	1	1	1	1	1	1	1	1
948	1	1	0.385523	1	1	1	1	1	0.883189	1	1	1	1	0.716361	0.969931	1	1	1	1	1	1	0.940443	1
949	1	1	1	1	1	1	1	1	1	1	1	1	1	1	1	1	1	1	1	1	1	1	1
950	0.757527	1	0.699799	0.454731	0.453797	0.540016	0.433375	0.411024	0.718526	0.507719	0.611237	0.543554	0.615157	0.633282	0.701868	0.73833	0.633493	0.873859	0.59645	0.530114	1	1	0.562569
951	1	1	1	1	1	1	1	0.881715	1	1	1	1	1	1	1	1	1	1	1	0.998174	1	1	0.970188
952	1	1	1	1	1	1	1	1	1	1	1	1	1	1	1	1	1	1	1	1	1	1	1
953	1	1	1	1	1	1	1	1	0.976013	1	1	0.996956	1	1	1	1	1	1	1	1	1	1	1
954	1	1	1	1	1	1	1	1	1	1	1	1	1	1	1	1	1	1	1	1	1	1	1
955	1	1	1	1	1	1	1	1	1	1	1	1	1	1	1	1	1	1	1	1	1	1	1
956	1	1	1	1	1	1	1	1	1	1	1	1	1	1	1	1	1	1	1	1	1	1	1
957	0.878123	1	1	1	1	1	1	1	0.701868	1	1	1	1	1	1	1	0.895184	1	1	1	0.987412	1	1
958	1	0.624203	0.261282	1	1	1	1	1	1	1	1	1	1	1	0.857676	1	1	1	1	1	0.764929	1	1
959	1	1	1	1	1	1	1	1	1	1	1	1	1	1	1	1	1	1	1	1	1	1	1
960	1	1	1	1	1	1	1	1	1	1	1	1	1	1	1	1	1	1	1	1	1	1	1
961	1	0.238164	1	1	0.792999	0.304299	1	0.230652	0.480407	0.604575	0.147583	0.28757	0.259048	1	0.856493	0.0946253	0.35496	0.571903	0.74332	1	0.0984408	0.120249	0.0898812
962	1	1	0.026654	1	1	1	1	1	1	1	1	1	1	1	0.344791	1	1	1	1	1	1	1	1
963	1	1	0.0446731	1	1	1	1	1	0.993191	1	1	1	1	1	0.0978964	1	1	1	1	1	1	1	1
964	1	1	1	1	1	1	1	1	1	1	1	1	1	1	1	1	1	1	1	1	1	1	1
965	1	1	1	1	1	1	1	1	1	1	1	1	1	1	0.385738	1	1	1	1	1	1	1	1
966	1	1	1	1	1	1	1	1	1	1	1	1	1	1	0.898628	1	1	1	1	1	1	1	1
967	1	1	1	1	1	1	1	1	1	1	1	1	1	1	1	1	1	1	1	1	1	1	1
968	1	1	0.928631	1	1	1	1	1	1	1	1	1	1	1	1	0.819325	1	1	1	1	0.93728	1	1
969	0.680964	1	1	0.914093	0.703592	0.125903	0.182644	0.434261	0.172515	0.337025	0.610032	0.0735202	0.877837	1	0.970526	1	1	0.782358	0.664073	0.553961	0.382277	0.699611	0.529214
970	1	1	1	1	1	1	1	1	1	1	1	1	1	1	1	1	1	1	1	1	1	1	1
971	1	1	0.585487	1	1	1	1	1	1	1	1	1	1	1	1	1	1	1	1	1	1	1	1
972	1	0.976013	1	1	1	1	0.982946	0.882372	0.952655	1	1	0.998122	0.988559	0.821291	1	1	1	1	1	1	0.938555	1	1
973	1	1	1	1	1	1	1	1	1	1	1	1	1	1	1	1	1	1	1	1	1	1	1
974	1	1	1	1	1	1	1	1	1	1	1	1	1	1	1	1	1	1	1	1	1	1	1
975	1	0.790727	1	0.821102	0.987473	1	0.997009	1	0.714891	1	1	1	1	0.93489	0.9292	1	1	1	1	0.83831	1	1	1
976	1	1	1	1	1	1	1	1	1	1	1	1	1	1	0	1	0.248166	1	1	1	1	1	1
977	0.562353	0.879194	0.544453	1	0.777803	0.979974	0.851079	1	1	0.954614	0.700281	0.423382	0.486865	1	0.162268	0.671661	0.312127	0.704835	0.914225	1	0.646004	0.552413	0.965013
978	0.326588	0.143579	0.957397	0.00382072	0.0658183	0.260356	0.042474	0.0524972	0.771656	0.236278	0.30063	0.38401	0.0469293	0.00382072	0.673965	0.301384	0.174612	0.0112494	0.0747847	0.0204569	0.211889	0.928631	0.00906242
979	1	1	1	1	1	1	1	1	1	1	1	1	1	1	1	1	1	1	1	1	1	1	1
980	1	0.953112	1	1	1	1	1	1	1	1	1	1	1	1	0.920302	1	1	1	1	1	0.82593	1	1
981	1	0.994877	1	1	1	1	1	1	0.981325	1	1	1	1	1	0.415999	1	1	1	1	1	1	1	1
982	0.916264	1	0.617168	1	1	1	1	1	1	1	1	1	1	1	0.227056	1	1	1	1	1	1	1	1
983	1	0.687732	1	0.857733	0.586488	1	0.935048	0.921334	1	0.960533	1	0.621689	1	0.604575	0.743219	0.925813	0.810132	1	1	1	0.466844	0.350016	1
984	0.652045	1	0.612623	1	1	1	1	1	1	1	1	1	1	1	1	0.393707	1	1	1	1	1	1	1
985	1	1	1	1	1	1	1	1	1	1	1	1	1	1	1	1	1	1	1	1	1	1	1
986	1	1	0.302757	1	1	1	1	1	1	1	1	1	1	1	1	1	1	1	1	1	1	1	1
987	1	1	0.609173	1	1	1	1	1	1	1	1	1	1	1	0.182644	1	1	1	1	1	1	1	1
988	1	1	1	1	1	1	1	1	1	1	1	1	1	1	0.750531	1	1	1	1	1	1	1	1
989	1	1	1	1	1	1	1	1	0.853699	1	1	1	1	1	0.845457	1	1	1	1	1	1	1	1
990	0.74332	0.385018	1	0.369149	0.920093	1	0.960351	0.754179	0.690314	1	1	1	1	0.729431	0.666697	0.508353	0.590849	0.824016	1	0.904459	0.829887	1	0.588332
991	1	1	1	1	1	1	1	1	1	1	1	1	1	1	1	1	1	1	1	1	1	1	1
992	1	0.460982	1	1	0.840703	1	1	1	1	0.955184	1	1	1	1	1	1	1	0.821818	1	1	1	0.878176	0.584868
993	1	0.77684	1	1	1	1	1	0.875368	1	1	1	1	1	1	1	1	1	1	1	1	1	1	1
994	0.335947	0.956333	0.739343	1	1	1	1	1	1	1	1	1	1	1	0.0793994	1	0.746571	1	1	1	1	1	1
995	1	1	1	1	1	1	1	1	1	1	1	1	1	1	1	1	1	1	1	1	1	1	1
996	1	1	1	1	1	1	1	1	1	1	1	1	1	1	1	1	1	1	1	1	1	1	1
997	1	1	1	1	1	1	1	1	1	1	1	1	1	1	1	1	1	1	1	1	1	1	1
998	1	1	1	0.654628	0.390627	1	0.389154	0.742514	0.668081	0.642544	1	1	1	1	1	1	1	1	1	1	1	1	1
999	1	1	1	1	1	1	1	1	1	1	1	1	1	1	1	1	1	1	1	1	1	1	1
1000	1	1	0.842912	1	1	1	1	1	1	1	1	1	1	1	1	1	1	1	1	1	1	1	1
1001	1	1	1	1	1	0.466621	1	1	0.939541	1	0.944105	1	0.57182	0.974813	0.272214	0.994877	1	1	1	0.669931	0.85136	0.976013	0.764432
1002	1	1	1	1	1	1	1	1	1	1	1	1	1	1	1	1	1	1	1	1	1	1	1
1003	1	0.396814	0.311464	1	1	0.914577	1	1	0.678558	1	1	1	0.50142	1	0.880041	1	1	1	0.79825	0.545815	0.643757	0.76798	1
1004	1	1	0.958767	1	1	1	1	1	0.812456	1	1	1	1	1	1	1	1	1	1	0.879455	0.976783	0.904285	1
1005	1	1	1	1	1	1	1	1	1	1	1	1	1	1	1	1	1	1	1	1	0.909236	1	1
1006	1	1	1	1	1	1	1	1	1	1	1	1	1	0.975018	1	1	1	1	1	1	1	1	1
1007	1	1	1	1	1	1	1	1	0.909571	1	1	1	1	1	0.501793	1	1	1	1	1	0.959031	0.915715	1
1008	1	1	1	1	1	1	1	1	0.627522	1	1	1	1	1	0.62531	1	1	1	1	1	1	1	1
1009	0.00672359	0.35686	1	1	1	1	0.834588	0.208391	0.887161	1	1	1	0.824764	1	1	0.167546	1	1	1	0.701868	0.296586	0.508233	0.930985
1010	1	1	1	1	1	1	1	1	1	1	1	1	1	1	0.0364324	1	1	1	1	1	1	1	1

### Sheet: Liu_DFC_allAD.vs.Con_CTRLmods
Module	Astrocyte	Chandelier	Endothelial	L2/3 IT	L4 IT	L5 ET	L5 IT	L5/6 NP	L6 CT	L6 IT	L6 IT Car3	L6b	Lamp5	Lamp5 Lhx6	Microglia-PVM	OPC	Oligodendrocyte	Pax6	Pvalb	Sncg	Sst	Sst Chodl	Vip
1	0.33896	0	0.826565	0.00596122	0	1	0.0138136	0.00337201	0.00337201	0	0.371957	0	0	0.00337201	1	0.494592	0.548411	0.0240335	0.00337201	1	0.0301307	0.0152875	0.105046
2	1	1	1	1	1	1	1	1	1	1	1	1	1	1	1	1	1	1	1	1	1	1	1
3	1	0.970457	1	1	1	1	1	1	1	1	1	1	1	1	1	1	1	1	1	1	1	0.864046	1
4	1	0.450247	0.679227	0.784208	0.509482	1	0.948124	0.625452	0.486032	0.560575	1	0.940728	0.44733	0.348435	0.858274	1	1	0.709861	0.320269	1	1	0.521487	1
5	0.695881	0.126523	0.75002	0.317225	0.353556	0.450597	0.555372	0.244861	0.444445	0.368543	1	0.315538	0.335216	0.327516	0.325225	0.581667	0.368543	0.352947	0.222334	0.993806	1	0.226079	0.856602
6	0.332727	0.022669	1	0	0	0.762031	0	0	0.0167813	0	0.136181	0	0.00337201	0.00337201	0.258974	0.0997114	0.270041	0.00596122	0.0152875	0.041626	0.119926	0.00826698	0
7	0.979701	0.048459	1	0.448536	0.288347	1	0.644222	0.377971	1	0.322463	1	0.793687	0.224139	0.234065	1	1	0.996284	0.696462	0.221865	1	0.285894	0.948124	0.646081
8	1	0.202597	0.171901	1	0.636035	1	1	1	1	0.669543	1	1	0.612926	0.841259	1	0.612926	1	1	0.588786	1	1	0.521487	1
9	0.456762	0.236234	1	0.769541	0.792154	1	0.758181	0.322062	0.444705	0.407369	0.959646	0.592283	0.592283	0.426803	0.578856	0.615368	0.443542	0.96049	0.443984	1	0.75712	0.097491	0.689909
10	1	0.266739	0.587239	0.890897	0.327526	0.177647	0.560575	0.367314	1	0.394914	1	0.902631	0.455338	0.456941	1	0.955329	1	0.492286	0.417772	1	0.538896	0.200835	1
11	0.976688	0.922237	1	1	0.916625	1	1	0.930899	1	0.893358	1	1	0.619461	0.800806	1	1	1	1	0.672876	1	1	0.296198	1
12	0.703601	0.78934	1	0.707284	0.462394	0.0633543	0.807387	0.601939	0.430009	0.523181	1	0.588786	0.34634	0.299547	0.199219	0.159701	0.130434	0.41326	0.551299	1	1	0.19013	1
13	1	0.554446	0.214631	0.989084	0.533264	1	1	0.813481	0.790802	0.607123	1	0.956617	0.675221	0.865662	1	1	1	1	0.888875	1	1	0.445424	1
14	0.772582	0.566744	0.995451	0.0776682	0.106863	0.450597	0.312042	0.096702	0.342777	0.17058	0.908918	0.174065	0.0840343	0.041626	0.336234	0.171901	0.283754	0.0667317	0.088023	0.448536	1	0.0845271	0.414608
15	1	0.395284	0.960884	0.818619	0.537292	0.104347	1	0.849651	0.629466	0.477539	1	0.82106	0.50271	0.783654	1	1	1	1	0.700677	1	1	0.177131	0.837567
16	0.390607	0.0352667	1	0.806318	0.326296	0.0447234	0.88325	0.227459	0.558357	0.599267	1	1	0.0277777	0.135637	0.711835	0.818364	0.894162	0.16191	0.0511996	0.736556	1	0.0532271	0.745046
17	0.762228	0.00596122	1	0.0252043	0.00337201	0.307946	0.0102829	0.00337201	0.0102829	0.0120702	0.122254	0	0.00826698	0.0138136	0.780604	0.488952	0.931907	0.0930674	0	0.577083	0.0301307	0.873146	0.0352667
18	1	0.0301307	1	0.535708	0.0817825	0.870197	0.289345	0.0552405	1	0.0817825	0.682095	0.544589	0.101388	0.0152875	1	0.991592	1	0.173124	0.0152875	0.593468	1	0.164833	0.482728
19	1	0.626369	0.564851	0.874619	0.528703	0.804271	0.626087	0.580178	0.824659	0.604835	1	0.951129	0.756827	0.726139	0.71269	0.595668	0.716959	0.861415	0.618301	1	0.898218	0.51004	0.935433
20	0.468405	1	1	0.0198539	0.255921	0.461821	0	0	0.362283	0.0212964	0.104347	0	0	0.0167813	0.382604	0.0252043	0.874522	0	0.00596122	0	0.0997114	0	0.0920403
21	0.93085	0.0597583	0.527438	0.662146	0.293151	1	0.913257	0.59015	0.738304	0.399218	1	0.863103	0.387021	0.721337	1	1	1	0.705284	0.236864	1	0.362283	0.928115	0.977606
22	1	0.295163	0.458116	0.582018	0.316102	0.955467	0.646459	0.648307	0.688162	0.339099	0.489098	0.564851	0.631621	0.376026	1	1	1	1	0.331615	0.743908	0.375205	1	1
23	0.857508	0.807555	0.338174	1	1	0.925494	1	1	1	1	1	1	1	1	1	1	1	1	1	1	0.87649	0.510844	1
24	0.736663	0.450852	0.375934	1	1	1	1	1	1	1	1	1	1	1	1	1	1	1	1	0.407156	1	0.723105	1
25	1	0.436793	0.541893	0.931428	0.593468	0.926319	0.908756	1	0.955531	0.735265	1	1	0.874394	1	1	0.995037	1	1	0.663505	1	0.324381	1	1
26	0.560546	0.00337201	1	0.0212964	0.00337201	0.151304	0	0	0.0605517	0.00596122	0.282426	0.0102829	0.00596122	0	0.00826698	0.0252043	0.406284	0.0102829	0	0.0532271	1	0.00337201	0.088023
27	0.430747	0.0457652	1	0.00596122	0.0138136	0.0372814	0.0383808	0.041626	0.0277777	0.0313111	0.623213	0.0659436	0.0851293	0.0650785	0.636983	0.311321	0.239818	0.0945991	0.0796259	0.290902	0.940728	0.0313111	0.0277777
28	0.973174	0.119405	0.958058	0.0120702	0.0138136	0.00826698	0.0845271	0.0447234	0.0788559	0.0394582	0.30511	0.0345031	0.00826698	0.0102829	0.0699292	0.14962	0.103772	0.0120702	0.0120702	0.372999	0.209032	0.162095	0.0120702
29	1	0.083264	0.322062	0.296472	0.0825264	1	0.253521	0.252544	0.421741	0.11888	0.823467	0.494852	0.316664	0.205561	1	1	1	0.571218	0.134944	1	0.155945	1	0.605737
30	0.681051	0.564851	0.821846	0.617255	0.723105	0.820864	0.693581	0.749334	1	0.505594	0.974632	0.639497	0.618613	0.747087	0.772206	1	0.9755	0.941611	0.76097	1	1	0.286546	1
31	0.768309	0.0352667	0.723605	0	0.00337201	0.570589	0.0198539	0.00596122	0.0167813	0.0138136	0.180491	0.0120702	0.0289545	0.0289545	0.3774	0.561957	0.486572	0.0521898	0.0167813	0.204012	0.225806	0.0138136	0.0502253
32	1	0.326672	0.226079	0.0167813	0.0532271	0.00826698	0.159701	0.0212964	0.463792	0.15856	0.800806	0.0914177	0	0.00337201	0.211883	0.0914177	0.190671	0.0383808	0.0597583	0.0543141	1	0.0289545	0.117019
33	0.672838	0.273913	1	0.414038	0.136181	1	0.398051	0.277927	0.207837	0.127633	0.589808	0.498158	0.378361	0.846177	1	1	1	1	0.525437	1	0.140751	0.506991	0.522563
34	0.458533	0.0152875	1	0.0240335	0.00337201	0.593217	0.0289545	0.00596122	0.096702	0.00596122	0.258367	0.0383808	0.0597583	0.0334283	0.703601	0.875856	0.925003	0.0959097	0.0120702	0.669543	0.0120702	0.146505	0.0240335
35	0.966715	0.670658	1	0.510631	0.857508	0.0265747	1	0.904552	0.761069	0.689909	1	0.653691	0.115763	0.108011	0.381585	0.276465	0.194911	0.17058	0.153664	0.771259	0.361291	0.0684172	0.839911
36	1	0.0394582	0.572206	0.00826698	0	0.879612	0.0152875	0	0.269014	0.0167813	0.0212964	0.00337201	0	0	1	0.0521898	0.373756	0.0289545	0	0.95858	0.0914177	0	0.309147
37	1	1	0.406284	1	1	0.115763	0.633714	1	1	0.452737	1	0.860002	0.524906	0.640615	0.745604	0.670435	0.879145	0.713634	0.734665	1	1	0.103151	1
38	0.871929	0.583764	0.478306	0.989152	1	0.194379	1	1	1	1	1	0.997678	0.286325	0.629227	0.425662	0.296198	0.34634	0.376843	0.653024	1	1	0.787514	1
39	0.726474	0.548388	1	0.71033	0.59727	0.0152875	0.906726	0.496223	1	0.539739	1	0.913322	0.424279	0.508363	0.652175	1	0.782546	0.792327	0.381348	1	0.931908	0.563406	1
40	0.70104	0.140274	0.874361	0.911423	0.240803	0	0.250129	0.386559	0.986306	0.402247	1	0.246044	0.0810704	0.101388	1	0.284136	1	0.083264	0.0252043	0.460341	1	0.00337201	0.588786
41	0.818109	1	1	0.905003	0.963158	1	0.948915	1	1	0.713749	1	0.633026	0.985789	0.985025	1	0.933482	1	1	0.995451	1	1	0.24575	1
42	1	1	1	1	1	0.358277	1	1	1	1	1	1	1	1	1	1	1	1	1	1	1	0.381187	1
43	1	0.139115	0.774276	0.325138	0.252959	1	0.406284	0.326672	0.267063	0.121745	0.963953	0.227459	0.40535	0.740093	0.786138	0.905881	0.695726	0.653691	0.343471	1	0.253307	0.789978	0.75661
44	1	0.674958	0.36155	0.925053	1	0.557234	1	1	1	1	1	1	0.85081	0.889401	1	1	0.95858	1	0.826238	1	1	0.837641	1
45	0.994482	0.431753	1	0.87949	0.458533	0.351358	0.726474	0.409295	0.268693	0.406866	0.432327	0.693614	0.728743	0.669945	1	1	1	0.994067	0.498599	0.95858	0.792327	0.332134	1
46	1	1	1	0.0605517	0.2175	0.0362763	0.426528	0.293708	1	0.145592	0.313296	0.0597583	0.270041	0.110574	0.293151	0.386172	0.742778	0.345787	0.584462	0.834571	1	0.323678	0.518373
47	1	0.127927	0.609512	1	0.780326	0.108471	1	0.49398	0.659097	0.610911	1	1	0.156996	0.214391	0.987176	0.693951	0.614631	0.482728	0.312435	0.795576	0.267454	0.211079	1
48	0.429155	0.368292	0.337747	0.0650785	0.0152875	0.853216	0.0436917	0.0796259	0.0394582	0.0914177	0.0383808	0.0120702	0.136181	0.0643379	0.488643	0.0475235	0	0.130434	0.0198539	0.375448	1	0.156366	0.457441
49	0.684009	0.356056	0.538699	0.096702	0.20317	0.218497	0.297502	0.457191	0.585158	0.381897	0.593299	0.329907	0.345232	0.0866656	0.0597583	0.0674077	0.00337201	0.103772	0.0810704	0.317468	0.612218	0.0301307	0.112968
50	1	0	0.390833	0	0	0.883903	0	0	0.00337201	0	0.0920403	0	0.0184	0	1	0.332727	1	0	0	0.0784537	0.342007	0.00826698	0.022669
51	1	1	0.926169	1	1	0.475904	0.951995	1	0.700919	0.840922	0.628419	1	1	1	1	1	1	1	1	1	0.564753	1	1
52	0.416124	0.046791	0.325457	0.423923	0.225806	0.579123	0.448632	0.230061	0.210088	0.211883	0.81985	0.820864	0.252959	0.362466	1	0.977606	0.805267	0.448536	0.104347	1	0.345509	0.744929	0.722542
53	1	0.0265747	1	0	0	0.742278	0	0.00337201	0.0152875	0	0.00596122	0.00337201	0	0	0.266225	0.0383808	0.0817825	0	0.00337201	0.0120702	0.306107	0.00826698	0.0102829
54	1	0.215117	0.955615	0.0198539	0	1	0.0120702	0.0198539	0.132954	0.0120702	0.0581671	0.0184	0.0138136	0.0938352	0.336373	0.178731	0.542283	0.108471	0.00596122	0.0667317	0.370167	0.0334283	0.0167813
55	1	0.926269	0.61139	1	0.801798	0.212559	0.962496	0.873146	1	1	1	0.974329	1	0.971389	1	1	0.965941	1	1	1	0.99657	0.810859	1
56	0.376042	1	0.204608	0.7308	0.511104	1	0.173124	1	1	0.644166	1	1	0.941611	0.90551	0.664545	0.198355	0.00337201	1	0.386559	1	1	0.740413	0.42114
57	0.493389	0.452391	0.705489	0.0475235	0.198355	0.346892	0.165768	0.0198539	0.868042	0.0951955	0.315291	0.157307	0.0240335	0.0521898	0.0277777	0.430554	0.917172	0.0372814	0.0252043	0.0614301	0.209652	0.0894369	0.0674077
58	1	1	1	0.341652	0.390304	0.114211	1	1	1	0.870357	0.799367	0.246959	0.791065	0.444425	1	0.811836	0.214631	0.994482	1	0.823718	0.495134	0.370966	1
59	0.89875	0.156366	0.875856	0.0659436	0.127927	1	0.0624289	0.18801	0.115131	0.0674077	0.539851	0.0334283	0.154197	0.33988	0.925639	0.764324	0.738182	0.62242	0.174533	0.578058	1	0.256396	0.386404
60	1	0.237242	0.240497	0.609819	0.767931	0.0334283	0.889043	0.454332	1	1	0.959439	1	0.567999	0.926169	1	0.618545	1	0.616156	0.400543	0.70969	0.342984	0.318098	1
61	0.960572	0.135637	1	0	0.0102829	1	0.00596122	0	0.327131	0	0.0352667	0	0	0	1	0	1	0	0	0	0.0323881	0	0.0405644
62	1	0.878987	1	0.351628	0.560575	0.022669	0.703543	0.363896	0.797918	0.500962	1	0.46493	0.604432	0.698013	0.786138	0.604835	0.368292	0.463219	0.940728	0.665856	1	0.889699	0.682095
63	0.6059	0.352826	0.322463	0.622641	0.651608	0.605737	0.811918	0.672876	0.671059	0.69182	1	1	0.628419	0.445523	0.74134	1	0.819342	0.714187	0.515868	1	0.81008	1	1
64	0.204608	1	0.0289545	0.804007	1	0.286546	0.986177	1	1	1	0.947345	0.920462	0.634638	0.279255	0.0788559	0.00337201	0	0.460915	0.518873	0.530537	0.585158	0.417129	0.784576
65	0.582018	0.569347	0.995037	0.140274	0.186162	0.41974	0.339164	0.562411	0.480105	0.18302	0.376843	0.134944	0.343264	0.141226	0.29336	0.756827	0.0845271	0.283388	0.15856	0.832267	1	0.217083	0.300367
66	0.122623	0.260247	0.473124	0.41974	0.253307	0.356056	0.493329	0.495579	0.935576	0.312902	1	0.654253	0.28906	0.116437	1	0.529108	0.296472	0.572472	0.214631	1	0.710122	0.225469	0.874619
67	0.626369	1	1	0.490829	0.533264	0.650218	0.30363	0.425465	0.41546	0.313617	0.548388	0.205561	0.797738	0.365752	0.603767	0.772394	0.674826	0.513765	0.325138	0.955615	1	0.719266	0.606475
68	1	0.509613	1	1	0.180942	0.354475	1	0.361843	0.326211	0.130901	0.515912	0.560846	0.843903	0.803744	1	1	1	1	0.91553	0.723105	0.547557	1	1
69	0.387021	0.517416	0.499425	1	0.778097	1	1	0.879612	0.772676	1	1	1	1	1	1	1	1	1	1	1	0.526216	1	1
70	0.463219	0	1	0	0	0.995037	0	0	0	0	0.00337201	0	0	0	1	0.0511996	0.81008	0	0	0	0.557336	0.00596122	0
71	0.443723	0.196613	1	0.126523	0.151304	1	0.0345031	0.106863	0.125801	0.0624289	0.118128	0.057337	0.057337	0.0345031	0.518665	0.083264	0.0334283	0.0447234	0.0289545	0.145133	0.116437	0.495919	0.107504
72	0.332727	0	1	0.0102829	0	1	0.0120702	0.00596122	0.0990589	0.00337201	0.0597583	0.0372814	0.0152875	0.00337201	1	1	1	0.0167813	0	1	0.0667317	0.041626	0.0925768
73	1	0.187146	0.614789	1	1	0.248648	1	0.802686	0.941611	1	1	1	0.664681	0.555372	0.795576	1	1	1	0.422497	1	0.793687	0.950071	1
74	1	0.656083	0.499975	0.947345	0.922389	0.59441	1	1	1	1	1	1	0.88325	0.751594	1	0.880336	0.908402	0.588958	0.533264	1	0.645827	1	1
75	0.53531	0.342984	0.481106	0.780418	0.412038	0.274779	0.477304	0.646026	0.462483	0.410603	1	0.69182	0.984565	0.457441	0.521694	0.880179	1	1	0.62418	1	0.526096	1	0.792327
76	1	0.374472	1	1	0.921742	1	1	0.350644	0.991592	0.883903	0.935053	1	0.667522	0.847348	1	0.979963	1	1	0.745463	1	0.41326	0.255578	1
77	0.900135	0.0102829	1	0	0	0.756827	0	0	0	0	0	0	0	0	0.2845	0	1	0	0	0	0	0	0
78	1	0.76097	1	0.164553	0.041626	1	0.156996	0.2136	0.0825264	0.197605	0.122623	0.211389	0.0372814	0.041626	0.105046	0.0597583	0.686932	0.14962	0.0405644	0.512248	0.803744	0.679006	0.110574
79	0.658365	0.0313111	0.0914177	1	1	1	1	0	0	0.0959097	0	0.204522	0.226603	0.146505	0.117463	0.728319	0.332578	0.985225	0.0752703	0.140751	0.338747	0.0521898	1
80	0.692904	0.478081	0.671814	0.248648	0.361843	0.0167813	0.728743	0.478081	0.92384	0.34634	1	0.562952	0.376042	0.484506	0.426528	0.81008	0.830127	0.505944	0.41592	1	0.343471	0.213049	0.535708
81	1	0.940497	0.676982	0.795757	0.791065	0.0866656	1	1	1	0.874394	1	1	0.840774	0.511446	0.87649	0.995037	0.654585	0.693119	0.756827	1	1	0.160108	0.66581
82	1	0.022669	0.34257	0.0352667	0.102107	0.916416	0.0138136	0.0167813	0.0352667	0.0167813	0.119926	0.0152875	0.107504	0.0581671	1	0.325457	0.595668	0.0457652	0.0167813	0.230061	0.109508	0.0543141	0.117463
83	1	0.509434	1	0.444425	0.372999	0.451107	0.123126	0.439235	0.105613	0.109508	0.801259	0.102107	0.681051	0.6355	1	1	1	1	0.429702	1	0.224542	0.764324	0.912622
84	1	0.0796259	0.489905	0.595507	0.502439	0.940497	0.83168	0.442553	1	0.692069	1	0.445523	0.244629	0.27783	0.61877	0.900647	0.435429	0.28391	0.16999	1	0.55817	0.336373	0.655793
85	1	1	0.6526	1	1	0.981096	1	1	1	1	1	1	1	1	1	1	1	1	1	1	1	1	1
86	1	0	0.452737	0.0102829	0	0.489634	0	0	0.0643379	0	0.00337201	0	0.022669	0	1	0.78014	1	0.00596122	0	0.0240335	0.0511996	0	0.0138136
87	0.00337201	0.104347	0.306627	0	0	0	0.0323881	0.0152875	0.0198539	0.415871	0.137459	0.0265747	0.00826698	0.103151	1	1	1	0	0.0840343	0	0	1	0
88	1	0.186072	0.318896	0.244396	0.356246	0.237748	0.458533	0.449656	0.467924	0.373491	0.648307	0.507802	0.634638	0.476443	0.662373	0.909773	0.922244	0.452044	0.453908	0.442553	0.432439	0.215592	0.336515
89	0.863103	0.842152	0.642434	0.0502253	0.0405644	0.857577	0	0	0	0	0.00596122	0	0.216136	0.498158	1	1	1	0.0726646	0.377971	0.316664	0.603264	0.00826698	0.230516
90	0.606624	1	1	1	1	1	1	1	1	1	1	1	1	1	1	0.557234	0	1	1	1	1	1	1
91	1	0.614315	1	0.216666	0.322445	1	0.266225	0.254624	0.298456	0.217083	0.267063	0.217731	0.299547	0.350915	0.492879	0.390304	0.592622	0.494852	0.399438	0.490131	0.58193	0.550111	0.489905
92	0.477304	0.0362763	1	0.0120702	0.00596122	0.475978	0.00596122	0.00596122	0.00826698	0.00337201	0.00826698	0.0138136	0.0277777	0.0372814	1	0.469206	0.605662	0.0138136	0.0152875	0.0494349	0.0784537	0.376026	0.022669
93	1	0.0198539	0.284654	0.00596122	0.00337201	1	0.00596122	0.0301307	0.0184	0	0.0372814	0	0.0277777	0.022669	0.0872882	0.022669	0.0334283	0.0511996	0.0323881	0.205236	0.742383	0.230516	0.0313111
94	0.693985	0.0788559	0.515912	0.167131	0.201412	1	0.330504	0.167131	0.218022	0.189587	0.577881	0.246044	0.28391	0.336373	0.69182	0.491363	0.843232	0.762031	0.244096	0.771733	0.273913	0.569347	0.349951
95	0.83674	0.743908	0.627243	0.553983	0.589211	0.0184	0.809747	0.302215	0.373756	0.249135	0.945814	0.389848	0.258974	0.338747	0.239818	0.658316	0.375036	0.469206	0.431945	1	0.925104	0.297502	0.461168
96	0.163445	0	1	0.00337201	0	1	0	0.00337201	0.0691084	0	0.0252043	0.00337201	0.00337201	0	0.440187	0.599939	1	0	0	0.0614301	0.718513	0.0212964	0.00596122
97	0.115763	0	1	0	0	0	0	0	0	0	0	0	0	0	1	0.0951955	0.812953	0	0	0	0.498599	0	0
98	1	0.127927	1	0.0323881	0.022669	0.932815	0.0152875	0	0.257829	0.0120702	0.325225	0.0102829	0.0102829	0.0167813	0.295163	0.11254	0.192115	0.147766	0.0102829	0.218497	0.281389	0.00337201	0.0959097
99	0.669543	0.0372814	1	0	0	0.464932	0	0	0.0502253	0	0.0212964	0	0	0	0.378991	0.146505	0.0345031	0	0	0	0.946882	0.0184	0.00337201
100	0.911571	0.448632	1	1	0.960613	0.129964	1	1	1	1	1	1	0.894285	0.642434	1	0.940497	1	1	0.966715	1	1	0.635737	1
101	0.587758	0.097491	0.709808	0.108927	0.204522	0.339099	0.218972	0.211883	1	0.0840343	0.297088	0.257285	0.312042	0.186072	1	1	0.995037	0.250129	0.127927	0.948124	0.162493	0.879612	0.677905
102	0.870903	0.193964	1	0.495134	0.312366	0.130901	0.261515	0.926319	1	0.432439	0.996219	0.998971	0.141226	0.0859196	1	0.656083	0.381585	0.108471	0.0982349	0.462394	0.509434	0.494993	0.773051
103	1	0.00826698	0.335144	0	0	0.758188	0	0	0	0	0.0167813	0	0	0	0	0	0.00337201	0	0	0	1	0	0
104	0.284136	0.655793	1	1	1	0.461082	1	1	1	0.842823	1	1	1	1	1	1	1	1	1	1	1	1	1
105	0.951129	0.0768759	0.54587	0.950912	0.359694	0.127927	1	0.353868	0.216666	0.217731	1	0.610183	0.344602	0.619305	1	1	1	1	0.224139	1	0.802157	0.0597583	1
106	0.762228	0.408873	1	0.346892	0.498902	0.424398	0.420502	0.623696	0.810257	0.322463	0.866981	0.586374	0.873143	0.318582	0.932672	0.588103	0.848013	0.51557	0.509482	0.856809	0.955509	0.406147	0.58646
107	1	0.271858	1	0.442291	0.342777	0.609512	0.246044	0.656083	1	0.211079	0.390833	0.203622	0.916677	0.234065	1	1	1	0.485803	0.447312	1	1	0.868525	0.637131
108	1	1	0.227126	1	1	0.201688	1	1	1	1	1	1	1	1	1	1	1	1	1	1	1	1	1
109	1	0.0301307	1	0.0494349	0.0289545	1	0.0914177	0.0323881	0.413053	0.0494349	0.283091	0.191811	0.0313111	0.0252043	0.760396	0.516706	0.359694	0.0590164	0.0362763	0.390304	0.695143	0.0674077	0.127633
110	1	0.286325	1	0.246044	0.287554	1	0.331318	0.432057	0.115131	0.118128	0.435161	0.404842	0.122623	0.244861	1	0.843159	1	0.540524	0.210088	0.940916	0.193488	0.338174	0.33896
111	1	0.773615	0.961385	0.904251	0.993806	1	1	1	1	1	1	1	1	1	1	1	1	1	1	1	0.445065	1	1
112	0.392117	0	0.606624	0	0	0.00596122	0	0	0	0	0	0	0	0	0.42511	0.658365	0.438521	0	0	0	0.436606	0	0
113	0.808882	0	0.43255	0	0	0.787695	0	0	0	0	0	0	0	0	0.129161	0	0	0	0	0	0.49586	0	0
114	1	0.659244	1	0.580267	0.38771	0.395284	0.197832	0.0323881	0.162095	0.257285	0.494651	0.202203	0.696339	0.651376	1	1	1	0.811918	0.676941	1	0.630752	0.693951	0.747684
115	1	0.0760027	1	0.00596122	0.046791	0	0.161239	0.127633	0.805878	0.0362763	0.823639	0.0352667	0	0.0313111	0.0102829	0.0102829	0.00596122	0.0102829	0.0198539	0.334853	1	0	0.257829
116	1	1	0.996122	1	1	1	1	0.907709	0.955573	1	1	1	0.889043	1	1	1	0.995037	1	1	0.871799	1	0.409007	1
117	1	0.430202	1	0.256671	0.404472	0.114762	0.192115	0.371957	0.966463	0.0752703	0.987503	0.162997	0.941611	0.263445	1	1	1	0.857577	0.351871	1	0.510892	1	0.826488
118	0.0334283	0.780695	0.913386	0.141226	0.548602	0.0945991	0.102107	0.110574	0.407794	0.0521898	0.814605	0.342984	0.0198539	0.0726646	0.395284	0.0494349	0.0552405	0.0138136	0.0345031	0.0352667	0.235407	0.0614301	0.377641
119	1	0.907709	0.54907	0.91331	1	0.312435	1	1	1	1	1	1	1	0.687692	1	1	1	1	0.991592	1	1	0.557336	1
120	1	0.751991	0.386559	0.774276	0.858274	1	0.793147	1	0.8	0.83005	0.848013	0.862834	0.257557	0.266739	0.928062	0.557234	0.243168	0.709311	0.680016	1	0.671814	0.918115	0.706628
121	0.701976	0.0394582	0.560546	0.0352667	0.0951955	1	0.0872882	0.057337	0.235724	0.105613	0.403808	0.105046	0.0289545	0.0277777	0.330504	0.354889	0.15174	0.0760027	0.0383808	0.148471	0.273913	0.17667	0.0511996
122	0.645827	0.351161	0.673897	0.315856	0.230061	1	0.415666	0.753254	0.313939	0.25158	0.386404	0.447312	0.442917	0.509613	0.826488	0.976198	0.987245	0.712664	0.550387	0.909569	0.14962	1	0.609658
123	0.728724	0.70969	0.306224	1	1	1	1	1	1	1	1	1	1	1	1	1	1	1	1	1	1	1	1
124	1	0.00337201	0.276842	0	0	0.856602	0	0	0	0	0	0	0	0	0.0788559	0	0.00596122	0	0	0	1	0	0
125	0.92729	0.299887	1	1	0.317053	0.186072	0.605248	0.425938	0.470408	0.690126	0.588363	0.402247	0.327516	0.132351	1	0.726474	1	0.557796	0.384934	0.598016	1	0.138729	0.382604
126	0.561957	0.253521	0.527438	0.386404	0.151304	0.452644	0.0845271	0.179811	0.574427	0.327526	0.277593	0.0563702	0.15071	0.110261	0.872984	0.992367	0.0252043	0.106863	0.167131	0.160108	1	0.346211	0.146505
127	1	0.140751	1	0.14706	0.0643379	1	0.0866656	0.171901	0.167131	0.0436917	0.669543	0.108011	0.471048	0.463792	1	1	1	0.468806	0.487877	0.995037	0.205561	1	0.238254
128	1	1	0.874297	1	1	1	1	1	1	1	1	1	1	1	1	1	0	1	1	1	1	1	1
129	0.988826	0.20317	1	0.0120702	0.0265747	0.260648	0.0425647	0.0752703	0.101388	0.0345031	0.115131	0.0552405	0.0886732	0.0930674	0.122623	0.21637	0.243665	0.291819	0.192115	0.340237	0.231488	0.296065	0.0951955
130	0.704625	0.384005	1	0.0167813	0.0184	1	0.0475235	0.14962	0.0810704	0.0313111	0.103151	0.0345031	0.274156	0.298797	1	0.82566	1	0.32082	0.351628	0.429155	0.116437	0.0997114	0.193189
131	0.339164	0.480804	0.710122	0.276465	0.114211	1	0.175167	0.279929	0.586718	0.10261	0.174533	0.362574	0.555834	0.384934	0.377971	0.93138	1	0.540132	0.49345	0.793687	0.225469	0.508841	0.535593
132	0.494852	0.0240335	1	0.00337201	0.0120702	1	0.0102829	0.0152875	0.022669	0.0102829	0.0543141	0.0152875	0.00337201	0.0152875	0.117463	0.0167813	0.0851293	0.00337201	0.0152875	0.0184	0.267063	0.0102829	0.0184
133	1	0.530133	1	1	0.527234	1	0.727286	0.351161	0.334195	0.547365	0.894591	0.560575	1	0.670435	0.864046	0.96049	1	0.931332	0.805793	1	0.709861	0.453908	1
134	1	0.18801	0.837716	0.138046	0.0691084	0.690251	0.345509	0.30363	0.484506	0.257078	0.376752	0.250481	0.278813	0.312435	0.391439	1	0.721746	0.195616	0.297088	0.315538	0.334487	0.351161	0.292591
135	1	0.0301307	0.874619	0.162493	0.041626	0.291185	0.232972	0.11254	0.61229	0.127056	0.655793	0.809675	0.162095	0.122254	1	1	1	0.353214	0.115763	0.899054	0.259845	0.669945	0.188614
136	0.601532	0.124445	0.310923	0.733361	0.43255	0.639703	0.749918	0.468164	0.596848	0.489634	0.679667	0.938422	0.552884	0.417129	0.599267	0.695176	0.651981	0.432439	0.460668	1	0.294611	0.836815	0.619149
137	0.673897	0.997455	0.871864	1	1	1	1	1	1	1	1	1	1	1	1	1	1	1	1	1	0.654814	1	1
138	1	1	0.675795	1	1	0.703332	1	1	1	1	1	1	1	1	1	1	1	1	1	1	1	1	1
139	0.694502	1	1	0.628419	1	0.00337201	1	0.936288	1	0.962631	1	1	0.365648	0.230061	0.435964	0.258771	0.397088	0.298456	0.496912	1	0.505543	0.515741	1
140	0.506858	1	1	0.0240335	0.381187	0.0511996	0.10261	0	0.187146	0.0796259	0.0362763	0	0.00337201	0.00337201	0.080276	0	0.497659	0	0	0	0.0605517	0	0.117463
141	0.339164	0.0289545	0.327526	1	1	0.941611	1	0	0	0.254624	0	0.290124	0.119926	0.080276	0.230061	0.695389	0.323225	0.93998	0.155945	0.121745	0.214631	0.503963	1
142	0.557609	0.60027	0.83168	0.43823	0.595668	0.0323881	0.696094	0.922922	0.626152	0.486719	0.705313	0.90566	1	0.996118	1	1	1	0.913322	0.710889	1	0.49572	1	0.723829
143	1	0.916468	1	0.626369	0.171901	1	0.283091	1	0.748934	0.0362763	0.35175	0.160108	1	1	1	0.955658	1	1	1	1	0.791065	0.93085	1
144	0.097491	0	1	0.0425647	0	1	0	0.0184	0.00826698	0	0.0167813	0.0252043	0.00596122	0.00337201	0.364481	0.716615	0.617324	0.0301307	0	0.162493	0.132351	0.327516	0.0252043
145	0.687692	0.533264	0.947389	1	1	0.690376	1	0.969084	1	0.935433	1	1	0.775303	0.746984	0.621781	0.64845	0.952729	0.821926	0.536219	1	0.925053	0.688162	0.796119
146	0.360029	0.0240335	1	0	0	0.00337201	0	0	0	0	0	0	0.00337201	0.00826698	0.874619	0.522357	1	0	0	0	1	0	0
147	1	0.640615	1	0.438495	0.140751	0.197605	0.338174	0.446458	0.0788559	0.223674	0.846966	0.327131	0.308347	0.405856	0.599188	0.358277	0.870422	0.646801	0.257557	1	0.401287	0.298256	0.680016
148	1	0.991592	0.644222	1	1	1	1	1	1	1	1	1	1	1	1	1	1	1	1	1	0.874522	1	1
149	1	0.770877	0.980086	0.991592	1	0.289345	1	1	1	0.821406	1	1	0.781251	1	0.700708	1	0.820372	0.998971	1	1	1	0.452044	1
150	0.456941	1	1	1	1	1	1	1	1	1	1	1	1	1	0.0184	0.0138136	0	1	1	0.639908	0.642288	1	1
151	0.829973	0.53599	0.883434	0.513893	0.663551	0.0872882	0.979999	0.716111	1	0.812436	1	0.746502	0.195264	0.328718	0.595507	0.478693	0.499838	0.411022	0.21554	1	1	0.0265747	0.832343
152	1	0.0597583	1	1	0.382999	1	0.493756	0.209032	1	0.240803	0.958717	0.771071	0.43255	0.478081	1	1	1	0.634638	0.308347	1	0.708203	0.195616	1
153	1	1	1	1	1	0.50271	0.984895	1	0.080276	1	1	1	1	0.995037	1	0.0845271	1	0.893358	1	0.435696	0.361843	1	1
154	0.508363	0	1	0	0	0.0352667	0	0	0.0102829	0	0	0	0	0	1	0.114762	1	0	0	0	1	0	0
155	1	0.944934	1	0.454584	0.962496	0.0362763	1	0.78934	1	0.769743	1	0.820864	0.561957	1	0.296198	0.362574	0.460915	0.476679	0.941611	0.858274	0.750634	0.178731	0.598087
156	1	0.368543	0.829555	0.653691	0.494651	1	0.516414	1	1	0.470408	0.515741	0.798279	0.963778	0.809675	1	1	1	0.869775	0.61229	1	0.459277	0.810859	0.721019
157	0.782454	0.683008	1	0.604672	0.844863	0.0289545	1	0.873882	1	0.85055	1	0.873882	0.599939	0.762892	0.682095	0.50271	0.297088	0.666982	0.901875	1	1	0.873146	1
158	0.0352667	0.146202	0.048459	0.70773	0.347241	0.650075	0.89486	0.274814	1	0.222334	0.759339	0.775116	0.444425	0.358539	0.28977	0.240803	1	0.557983	0.41089	0.959905	1	0.100876	0.846177
159	1	1	0.942266	1	1	1	1	1	1	1	1	1	1	1	1	1	1	1	1	1	1	1	1
160	1	0.792154	0.301878	1	0.921589	1	1	1	0.733361	0.995037	1	1	0.926662	1	1	1	1	1	0.974499	1	1	0.688974	1
161	1	0.763753	0.889198	1	1	0.649468	1	1	1	1	1	1	1	1	1	0.768881	1	1	1	0.645448	0.820864	0.869935	1
162	1	1	0.642288	0.707403	1	0.670792	0.913925	1	1	1	0.955531	0.868108	1	1	1	1	1	1	1	1	1	1	1
163	0.737876	0.433849	0.581142	1	1	0.418819	1	0.991592	0.499782	0.921245	1	0.986177	0.945215	0.893358	1	1	0.917172	0.976688	0.838148	0.805615	1	1	1
164	1	1	1	1	1	1	1	1	1	1	1	1	1	1	1	1	1	1	1	1	0.64258	1	1
165	0.889043	0.814442	0.566379	1	1	1	1	1	1	1	1	1	1	1	1	1	1	1	1	1	0.976837	1	1
166	0.890376	0.617569	1	0.658642	0.427944	0.543087	0.589211	0.548411	0.438521	0.28834	0.602695	0.653395	0.639497	0.884025	1	1	0.672876	0.852156	0.799187	0.952358	0.696462	0.526216	1
167	0.39901	0.655793	1	0.870197	0.862565	1	0.910071	1	0.909922	0.740413	0.713609	0.846344	1	1	1	1	1	1	1	1	0.382999	1	0.773239
168	0.526744	0.00596122	1	0.00337201	0.00337201	0.327826	0.00337201	0	0.0102829	0.0212964	0.0152875	0	0.00826698	0.0552405	1	0.43823	1	0	0.00596122	0.0684172	0.391891	0	0.0240335
169	1	0.720997	0.734523	1	1	0.868942	1	1	1	1	0.740093	1	1	0.995037	0.9755	0.87337	0.969351	1	1	0.420502	0.810859	0.43086	0.98721
170	1	0.321131	1	0.155945	0.0425647	0.253307	0.0362763	0.0532271	0.0614301	0.0102829	0.0691084	0.0659436	0.436606	0.578322	1	0.976837	1	0.479872	0.218022	0.980217	0.0920403	1	0.4462
171	0.996284	0.0138136	0.0930674	0.0345031	0.0277777	1	0.046791	0.0345031	0.110574	0.0323881	0.35689	0.0597583	0.0684172	0.0597583	0.114211	0.269859	0.139115	0.0475235	0.0289545	0.255035	0.105046	0.276465	0.0313111
172	1	1	1	1	1	0.266687	1	1	0.983266	1	1	1	1	1	0.976837	1	1	1	0.997487	0.749334	1	0.553983	1
173	1	1	1	1	1	1	1	1	1	1	1	1	1	1	1	1	1	1	1	1	1	1	1
174	0.442291	0.0277777	0.506161	0.0152875	0.022669	0.0372814	0	0.0102829	0.0768759	0.00596122	0.103151	0.0102829	0.00826698	0	0.589211	0.105046	0	0.0405644	0.00596122	0	1	0	0.0301307
175	0.0866656	0.211079	0.195616	0.0796259	0.112019	0.103772	0.0362763	0.0102829	0.361659	0.117463	0.855218	0.204608	0.0265747	0.0184	0.282057	0.121232	0.589211	0.0313111	0.00596122	0.0334283	0.0674077	0.00826698	0.177647
176	1	0.3774	1	0.41592	0.586545	0.845532	0.707284	0.426411	0.583938	0.632726	0.669902	0.456762	0.260247	0.340584	0.705313	0.995037	0.81008	0.50651	0.588786	0.913534	0.292241	0.50651	0.53322
177	0.508841	0.93643	1	0.621384	0.61011	1	0.955531	0.85081	0.822099	0.719038	0.847348	0.777073	1	0.995037	1	1	1	1	0.846416	1	0.788521	1	1
178	0.782269	0.381585	1	0.43086	0.322463	1	0.377641	0.481106	0.449481	0.41974	0.420502	0.675795	0.414038	0.595339	1	0.996982	1	0.515741	0.313939	0.803744	0.463792	0.462148	0.431561
179	0.898541	1	0.593299	1	1	1	1	1	1	1	1	1	1	1	1	1	0.927579	1	1	1	1	0.367565	1
180	1	1	1	1	1	1	1	1	0.87804	1	1	1	1	1	1	1	1	1	1	0.951995	1	1	0.991072
181	1	0.619305	1	1	1	0.744929	1	1	0.951042	1	1	1	1	1	0.980086	0.790981	0.981501	0.997519	0.991592	1	1	0.659244	1
182	1	0.925494	0.974669	1	1	1	1	1	1	1	1	1	1	1	1	1	1	1	1	1	1	1	1
183	1	1	1	1	1	1	1	1	0.676237	0.995037	0.786138	1	1	1	1	1	1	1	1	1	0.340584	1	1
184	0.572206	1	1	1	1	1	1	1	1	1	0.984565	1	1	1	1	1	0.82106	1	1	1	1	1	1
185	1	1	1	0.522563	0.849651	0.0167813	0.0659436	0.852156	1	1	1	0.314115	0	0.186162	1	0.0502253	1	0.0352667	0.0265747	0	0.00337201	0.0334283	0.356585
186	0.646315	0.00826698	0.569347	0.00596122	0	1	0	0.0152875	0.00337201	0	0.0167813	0	0.0120702	0.022669	0.164833	0.141226	0.302623	0.0362763	0.00826698	0.0167813	0.0760027	0.104347	0.0138136
187	1	0.248648	0.252544	1	1	0.121745	1	0.477693	0.438044	0.790802	1	0.828982	0.0475235	0.965941	0.0674077	0.00337201	0	0.0872882	0.0240335	0.0277777	0.384934	0.327516	0.206128
188	0.382999	0	0.973136	0	0.00596122	1	0.0120702	0	0.0394582	0.0152875	0.0425647	0.00337201	0	0.00337201	0.299887	0.557116	0.10261	0.00596122	0.0120702	0.0120702	0.0817825	0.0436917	0
189	1	0.951727	0.316664	1	1	1	1	1	1	1	1	1	1	1	1	1	1	1	1	1	1	1	1
190	1	1	1	1	1	0.142468	1	1	1	0.989118	1	1	1	0.846966	1	1	1	1	0.710122	1	1	0.791065	1
191	1	0.642174	0.670435	0.78934	0.850975	0.294193	1	0.742172	1	0.681051	0.908103	1	0.502002	0.842823	0.95164	1	0.559817	0.373662	0.477693	1	1	0.0851293	0.867976
192	0.753549	0.162095	1	0.399218	0.241738	1	0.309402	0.448536	0.610838	0.15174	0.128592	0.477304	0.458781	0.0643379	0.100876	0.371462	0.100359	0.446458	0.309729	0.513765	0.134202	0.358277	0.257078
193	1	0.418053	1	0.52813	0.881279	1	0.740639	0.889699	1	0.78934	0.362466	0.907709	0.952133	0.646026	1	1	1	0.683008	0.645448	0.852321	0.318896	1	0.601939
194	1	0.53531	0.959687	0.456172	0.462483	0.125801	0.364661	0.829555	0.464767	0.267454	0.269014	0.626087	1	1	1	1	1	0.970246	0.918262	0.936288	0.295163	1	0.467521
195	0.925494	0.319354	1	0.0120702	0.088023	0.875856	0.123126	0.194379	0.269014	0.088023	0.376026	0.0866656	0.205561	0.0277777	0.0581671	0.0102829	0.0184	0.0925768	0.166206	0.166206	1	0.768881	0.123764
196	1	1	1	1	1	1	1	1	0.929795	1	0.972624	1	1	1	1	1	1	1	1	1	0.618925	1	1
197	0.819049	0.0691084	1	0.0240335	0.0252043	0.565303	0.00826698	0.00337201	0.0457652	0.0167813	0.278813	0.00337201	0.0212964	0.0240335	0.264442	0.00337201	0.0614301	0.0265747	0.0436917	0.0198539	0.424398	0.057337	0.00826698
198	1	0.0817825	0.448262	0.696217	0.198757	0.0198539	0.654253	0.217083	1	0.316419	0.955837	1	0.0726646	0.0362763	1	0.340521	0.996086	0.318098	0.11132	0.977043	0.67217	0.104347	1
199	1	1	1	1	1	0.910518	1	1	1	1	1	1	1	1	1	1	1	1	1	1	1	1	1
200	1	0.717074	1	0.277927	0.0788559	0.057337	0.00826698	0.24552	0.331911	0.0252043	0.0886732	0.0624289	1	0.68637	1	1	1	1	1	1	0.824581	0.317468	0.797477
201	0.533264	0.433311	0.361659	0.78014	0.874619	0.859023	1	0.822163	1	0.931908	1	0.985789	0.876427	0.771736	1	1	1	1	0.897019	0.997329	0.367314	0.907709	0.905881
202	0.399875	0.0699292	1	0.0277777	0.0198539	0.467924	0.0152875	0.0691084	0.480257	0.0277777	0.0590164	0.108011	0.182241	0.0138136	0.744707	1	0.422376	0.166697	0.0383808	0.467924	0.341652	0.549644	0.0825264
203	0.861835	0.996982	0.745046	1	1	0.445065	1	1	1	1	1	1	0.98414	1	1	1	1	1	1	1	1	0.327526	1
204	1	0.0699292	1	1	0.617099	0.476296	0.670792	0.86437	0.953739	0.442815	1	0.693366	0.650824	0.0920403	1	1	1	1	0.0872882	1	0.476443	0.424398	1
205	0.51004	0.873882	0.564214	1	0.738304	0.829632	1	0.88065	1	0.728005	0.707047	0.856809	0.890589	0.885178	1	1	1	0.894285	0.959646	0.90248	1	1	1
206	1	1	0.511953	1	1	0.913386	1	1	1	1	1	1	1	1	0.836815	1	0.945814	1	1	1	1	1	1
207	1	0.144519	1	1	0.861021	0.166206	1	1	1	1	1	1	1	0.899206	1	1	1	1	0.342363	1	1	0.617099	1
208	1	0.219919	0.61011	0.250129	0.297914	0.428767	0.522602	0.217731	0.165275	0.336515	0.81226	0.505944	0.183522	0.286546	0.503664	0.508792	0.189587	0.295163	0.297088	0.76155	0.797477	0.164553	0.350915
209	1	0.00337201	0.248648	0.0138136	0.0930674	0.291467	0.0796259	0.022669	0.82106	0.174065	0.73454	0.507587	0.00596122	0.022669	0.0726646	0.214631	0.0543141	0.00337201	0.00596122	0.0323881	0.354209	0.0475235	0.00337201
210	1	1	1	1	1	0.257285	1	1	1	1	1	1	0.831168	1	0.445324	0.786138	0.366557	1	1	1	1	1	1
211	0.904552	0.0872882	1	0.112968	0.097491	0.515741	0.166206	0.257829	0.0920403	0.146505	0.206511	0.187637	0.352826	0.640468	1	0.819516	0.912622	0.544395	0.2845	0.622574	0.122254	0.805436	0.306224
212	1	0.114211	0.789612	0.00337201	0.00337201	0.848512	0.0152875	0.0102829	0.0590164	0.0152875	0.10261	0.0152875	0.0394582	0.0138136	0.0605517	0.0659436	0.0707418	0.0184	0.0167813	0.0825264	1	0.0982349	0.0788559
213	1	0.195264	0.98124	0.274779	0.277927	0.0914177	0.803744	0.479557	1	0.709861	1	1	0.39901	0.309729	1	0.885915	0.882847	0.707521	0.375205	1	0.96519	0.0667317	0.802686
214	1	1	1	1	1	1	1	1	1	1	1	1	1	1	0.0252043	1	1	1	1	1	1	1	1
215	0.555834	0	1	0	0	0.16999	0	0	0.0167813	0	0	0	0.0102829	0	1	0.665901	1	0.00337201	0	0.0352667	0.294193	0.00337201	0
216	0.572206	0.0265747	1	0.00826698	0.0198539	0.975612	0.048459	0.0277777	0.0334283	0.022669	0.0240335	0.0252043	0.100359	0.0289545	0.16999	0.271405	0.182574	0.0684172	0.0521898	0.0425647	0.18162	0.0788559	0.0212964
217	1	0.901006	0.654253	0.662099	0.221111	1	0.282724	0.724054	0.414038	0.298256	0.524906	0.410393	0.714187	0.639703	1	0.889401	1	0.9433	0.544007	0.962496	0.737477	1	0.819115
218	0.519414	1	1	0.0120702	0.0494349	0.560575	0.00337201	0.208338	0.365752	0.0120702	0.0362763	0.00337201	0.00337201	0.0334283	1	0.197832	1	0	0.0650785	0.00826698	0.673723	0.0788559	0.0521898
219	0.743002	0.648307	0.461168	0.390833	0.217731	1	0.173595	0.537263	0.314115	0.198355	0.493104	0.288347	0.51536	0.250481	0.584984	1	0.25158	0.395284	0.39106	0.797658	1	0.991754	0.731734
220	1	0.786138	0.252544	0.857508	0.612767	0.949793	0.894285	0.907709	0.874394	0.745604	0.994067	1	0.996696	0.993801	1	1	1	1	0.946418	1	0.876268	1	1
221	0.479323	0.23368	1	0.479008	0.589211	1	0.819195	0.7831	0.471048	0.701553	0.317784	0.878608	0.458028	0.417772	0.860002	1	1	0.85081	0.408083	1	0.340521	0.730158	0.598087
222	1	0.664545	1	0.927629	0.773617	1	0.885915	0.940027	0.349405	0.738304	0.690933	0.889401	0.908864	0.894285	0.877566	0.790891	1	1	0.769544	0.815495	0.432057	1	0.692904
223	0.499204	0.088023	1	0.340237	0.481338	0.589637	0.325457	0.707284	0.828905	0.353675	1	0.612696	0.561488	0.108927	0.54681	0.857508	0.28037	0.367314	0.270564	0.922091	0.968912	0.539851	0.663551
224	1	0.0563702	1	0.00826698	0.103151	0.226079	0.103772	0.0511996	0.386942	0.0597583	0.733997	0.197832	0.0743839	0.0198539	0.0152875	0.127056	0	0.0920403	0.0212964	0.103151	1	0.00337201	0.0184
225	0.432057	0.192711	0.812518	0	0	1	0	0.00826698	0	0.00337201	0.0120702	0	0.0167813	0.00826698	0.0198539	0.154197	0.0951955	0.0240335	0.0313111	0.0605517	0.236864	0.0323881	0
226	1	0.991721	1	0.548794	0.871864	1	0.955837	0.878198	0.816021	0.544117	0.850148	0.579123	0.985789	0.928452	1	0.862295	1	0.727175	1	1	1	1	0.75702
227	1	0.54992	1	0.707403	0.596004	1	0.819342	0.749231	0.82106	0.651981	1	0.467279	0.64759	0.745903	0.769743	0.85081	0.939651	1	0.454836	1	0.486719	0.894649	0.967653
228	1	0.187637	1	0.403808	0.455167	0.34257	0.677734	0.561857	1	0.677905	0.443984	0.837716	0.332578	0.269471	0.867142	0.859771	0.716959	0.267063	0.235724	0.493389	0.774463	0.154886	0.477231
229	0.41089	0.0475235	0.117463	0.00596122	0.00596122	0.497216	0.00826698	0	0.0394582	0	0.0659436	0	0.00337201	0	0.0457652	0.0289545	0.0699292	0	0	0.0394582	0.642288	0.00596122	0.0590164
230	1	0.277593	1	0.123764	0.212559	0.0475235	0.223674	0.223674	0.333682	0.145592	0.499975	0.206128	0.195264	0.35689	0.208899	0.284136	0.197832	0.215592	0.318485	0.42114	0.335944	0.307946	0.462483
231	1	1	1	1	1	1	1	1	1	1	1	1	1	1	1	1	1	1	1	1	1	1	1
232	1	0.994067	1	1	1	0.285017	1	1	1	1	0.940916	1	1	0.87949	1	1	1	1	1	1	1	0.409007	1
233	0.63186	0.691183	0.615929	0.578946	0.744209	0.230907	0.523759	0.930083	0.391891	0.435964	0.363492	0.719471	1	0.995037	1	1	1	1	0.948776	1	0.122623	1	0.683663
234	0.18458	0.204608	0.177131	0.926662	0.698013	0.374792	0.813481	0.762031	0.926269	0.885231	1	0.920118	0.332576	0.269471	1	0.959167	1	0.438706	0.197605	1	0.35689	0.120626	0.839108
235	1	0.467683	1	0.286906	0.373662	0.336373	0.322062	0.214089	1	0.275641	0.862795	0.442291	0.162997	0.127927	0.14706	0.591002	0.186655	0.119405	0.108471	0.358874	0.438521	0.306224	0.347241
236	0.386168	0.495134	1	0.845938	0.733361	0.0784537	0.794858	1	1	0.875824	0.478153	1	0.561857	0.786138	1	1	1	0.489905	0.723105	0.692904	1	0.606475	0.560575
237	1	0.652175	0.932195	0.757312	0.622641	0.216666	0.6355	0.64845	0.373756	0.7308	0.978857	0.332578	0.841332	0.876712	0.61877	0.710889	0.495919	0.77465	0.695881	1	1	0.356246	1
238	1	1	1	1	1	1	1	1	1	1	1	1	1	1	1	1	1	1	1	1	1	1	1
239	0.820864	0.27783	1	0	0.0198539	1	0.00337201	0.0152875	0.145133	0	0.00826698	0	0.176096	0.0581671	0.218022	0.197832	1	0.162095	0.0502253	0.108011	0.580267	0.0334283	0.0886732
240	1	1	0.207076	0.101388	0.0788559	0.889401	0.0120702	0.0938352	0.859703	0.0511996	0.0674077	0.134202	0.179187	0.201688	0.00826698	0.117019	0.798099	0.112968	0.100876	0.354475	0.589637	0.166206	0.28906
241	1	0.00596122	0.513893	0.257285	0.0352667	0.465904	0.187146	0.0859196	0.776049	0.0845271	0.517416	0.644222	0.110574	0.00596122	0.862295	0.710889	1	0.198757	0.0240335	1	0.193488	0.274156	0.533264
242	0.834156	0.0581671	1	0	0	1	0.00826698	0	0	0.00337201	0.0372814	0	0.0212964	0.0152875	0.580178	0.281619	0.486261	0.0717946	0.0152875	0.165768	0.0167813	0.327433	0.00596122
243	1	1	0.540244	1	1	1	1	1	1	1	1	1	1	1	1	1	1	1	1	1	1	1	1
244	1	1	1	1	1	1	0.556381	1	0.582978	0.695881	1	0.770309	1	1	1	1	1	1	1	1	1	1	1
245	1	0.913386	0.511399	0.399438	0.837492	0.0817825	0.997646	0.913386	1	0.963818	1	0.839216	0.962144	0.818189	0.883311	0.453655	0.462483	0.743002	0.984825	1	1	0.652882	0.781159
246	1	0.657314	0.804007	1	1	0.723105	1	0.849651	0.992334	0.99461	1	0.676982	0.625452	0.874297	0.859934	0.51448	0.358539	0.771733	0.935196	1	1	1	1
247	0.963993	0.0138136	1	0.502928	0.090116	1	0.130434	0.100876	0.0345031	0.0475235	0.371289	0.177647	0.123126	0.0447234	1	1	1	0.21637	0.0447234	0.820546	0.197832	0.100876	0.618057
248	0.298456	0.0614301	1	0.0614301	0.0277777	1	0.0552405	0.0938352	0.0707418	0.0372814	0.0313111	0.150114	0.542783	0.332727	1	1	1	0.451536	0.18302	0.538896	0.0914177	0.589211	0.130901
249	0.303295	0.266739	1	0.0252043	0.135637	1	0.10261	0.0502253	0.136181	0.107504	0.0425647	0.125801	0.149175	0.115131	0.397233	0.208899	0.358089	0.0667317	0.157934	0.352141	0.978201	0.108471	0.11132
250	1	1	1	0.49948	0.607359	0.935861	1	0.718833	0.765377	0.98106	1	1	1	1	1	1	1	1	1	1	1	1	1
251	0.73454	1	1	1	1	0.389848	1	0.82566	1	1	1	1	1	1	1	0.256671	1	1	1	1	0.387021	0.709978	1
252	0.893358	0.69182	0.476443	1	1	1	1	1	1	1	1	1	1	1	1	1	1	1	1	1	1	0.98106	1
253	1	0.955573	0.974461	1	1	0.171901	1	1	1	1	1	1	1	1	0.986435	0.940497	0.883434	1	1	1	0.901668	1	1
254	1	0.821926	0.770781	0.248359	0.502439	1	0.331911	0.28037	0.574161	0.281619	0.88607	0.680016	0.541782	0.410105	0.948124	1	1	0.582018	0.478306	1	0.371785	0.589892	0.528011
255	1	0.293012	1	0.100359	0.0334283	1	0.0674077	0.354209	0.268693	0.0265747	0.146505	0.102107	0.596171	0.555372	1	1	1	0.974499	0.397676	0.450247	0.209032	0.180942	0.245289
256	0.507802	0.0951955	1	0.31458	0.239509	0.467037	0.0925768	0.00826698	1	0.190671	0.309402	0.648307	0.0313111	0.0252043	0.894285	0.00826698	0.454836	0.0334283	0.00596122	0.272696	0.115131	0.104347	0.146202
257	0.598087	0	0.32476	0.0643379	0.0352667	1	0.0323881	0.0313111	0.270041	0.0667317	0.321131	0.241738	0.0425647	0.00337201	0.286906	0.878829	0.123126	0.0334283	0.0198539	0.120626	0.121232	0.237242	0.080276
258	0.653024	0.0674077	0.771831	0.0743839	0.0436917	0.586718	0.00596122	0.0212964	0.364226	0.0760027	0.225806	0.0707418	0.0313111	0.00826698	0.109508	0.0120702	0.0240335	0	0.00337201	0.022669	0.23368	0.0120702	0.0345031
259	1	0.0743839	1	0.889043	0.465176	1	0.526947	0.858274	0.580178	0.19013	1	0.820024	0.876933	0.671548	1	1	1	1	0.287195	1	0.400543	0.654585	1
260	0.27783	0.0152875	1	0	0.0102829	1	0.00596122	0.00337201	0.00337201	0.0120702	0.0726646	0.00337201	0.00596122	0.0138136	0.0167813	0.09091	0.0372814	0.00826698	0.00337201	0.00596122	0.108011	0.0768759	0.00826698
261	0.691524	0.485263	0.476443	0.416124	0.279558	1	0.2466	0.530822	0.656083	0.176096	0.161239	0.362574	0.390833	0.361843	1	0.544867	0.0102829	0.3621	0.299208	0.604672	0.648307	0.326296	0.506161
262	0.160621	0.154197	0.442917	0.0120702	0.0930674	0.741579	0.0301307	0.0334283	0.469206	0.0167813	0.473281	0.0597583	0.306814	0.046791	0.716821	0.396713	0.585158	0.0447234	0.145133	0.434038	1	0.345509	0.895071
263	0.558357	1	1	0.341652	0.548602	0.592704	0.352947	0.476443	1	0.588786	0.988826	0.414814	0.577261	0.43282	0.745592	0.793775	1	0.42134	0.533264	1	0.832683	0.589637	0.907476
264	0.57345	1	1	1	1	0.0184	1	1	1	1	1	0.921742	1	0.786966	0.41592	0.61011	0.115131	0.534346	1	1	0.456941	0.244629	1
265	0.336373	0.321224	1	1	1	0.00826698	1	0.642814	0.831339	1	1	1	0.171901	0.214391	0.490131	0.0886732	0.277287	0.38252	0.169564	1	0.488333	0.295028	1
266	1	0.214391	0.276842	0.305514	0.306107	0.0784537	0.750225	0.43255	0.885056	0.432963	1	0.758181	0.193488	0.122254	0.204012	0.0494349	0.0352667	0.11379	0.177131	0.449656	1	0.617099	0.385167
267	0.710122	0.53322	1	0.0138136	0.0120702	1	0	0.106863	0.0735276	0	0.00826698	0.00826698	0.351358	0.0334283	1	1	0.397455	0.101388	0.0590164	0.318582	0.115763	0.434038	0.365319
268	1	1	1	1	1	1	1	0.98323	1	1	1	1	1	1	1	1	1	1	1	1	1	1	1
269	1	0.839216	1	0.87949	0.951683	1	1	1	1	0.978201	1	1	1	0.994067	1	1	1	1	1	1	0.674958	1	0.899605
270	1	0.86037	1	0.364661	0.2845	1	0.351628	0.374152	0.632249	0.42134	0.586374	0.336515	0.365319	0.399218	0.409295	0.379858	0.00337201	0.399218	0.357901	0.559817	1	0.294193	0.402247
271	1	0.122623	1	0.318582	0.259443	1	0.284654	0.2136	0.389619	0.18801	0.260247	0.18458	0.524906	0.39901	0.542893	1	1	0.882847	0.364661	0.741579	0.107504	1	0.307073
272	1	0.233487	0.985155	0.0138136	0.0198539	0.853216	0.0301307	0.0240335	0.0289545	0.0277777	0.0120702	0.0425647	0.108927	0.227126	0.627787	0.304585	0.573004	0.0851293	0.162095	0.110574	0.189587	1	0.0352667
273	0.665674	0.196613	1	0	0	0.048459	0	0	0	0	0	0	0	0	1	0.0138136	1	0.00596122	0.00596122	0	1	0.00337201	0
274	1	0.15856	0.884025	0.0184	0.0212964	0.954641	0.0845271	0.112968	0.214391	0.104347	0.303295	0.0352667	0.080276	0.131651	0.306814	0.750225	0.58053	0.314115	0.112968	0.0959097	0.174533	0.0289545	0.048459
275	0.911125	0.456422	1	0.534346	0.653691	0.489905	0.912409	0.867559	0.921245	0.650824	0.751991	0.740413	0.499838	0.237242	0.293012	0.704835	0.539851	0.468164	0.734665	1	0.819115	0.717074	0.373491
276	0.452044	0.0345031	0.119926	0.463792	0.35175	1	0.912409	0.0825264	0.0691084	0.287195	0.0425647	0.678346	0.2175	0.185518	0.314115	1	0.85081	0.533264	0.144519	1	0.176096	0.29336	1
277	1	0.894285	1	0.339449	0.452391	0.157307	0.652175	0.633026	0.407794	0.449481	0.999538	0.69493	0.304776	0.306814	0.379305	0.139115	0.162493	0.339164	0.214631	0.513591	1	0.636746	0.659106
278	0.746007	0.23368	0.316102	0.257557	0.219446	1	0.318582	0.299887	0.10261	0.121745	0.198757	0.21637	0.186162	0.398349	0.464932	0.803744	0.438521	0.338461	0.128592	0.296472	0.612767	0.23368	0.257557
279	0.32476	0.217731	0.646801	0.0581671	0.0383808	1	0.0289545	0.0102829	0.0447234	0.0345031	0.330948	0.0313111	0.00337201	0	0.123126	0.0102829	0	0.0152875	0.00337201	0.12517	0.384934	0.0138136	0.0494349
280	0.212559	0.9727	1	0.349951	0.953187	0	0.360029	0.145133	1	0.692317	1	0.057337	0.00337201	0.0436917	0.473124	0	0.0138136	0	0	0.0184	0.0120702	0	0.305514
281	0.535708	1	1	1	1	0.927773	1	1	1	1	0.85081	1	1	1	1	1	1	1	1	0.95392	1	1	0.973136
282	0.686932	0.0334283	0.0982349	0.621141	0.580267	0.195264	0.610183	0.00596122	0	0.0581671	0	0.0457652	0.0959097	0.179187	0.32082	1	0.451536	0.415666	0.0532271	0.900135	0.340521	0.0394582	1
283	0.691183	0.0776682	1	0.109508	0.210088	0.592283	0.288347	0.165275	0.215592	0.288347	0.119405	0.287912	0.223674	0.153664	0.973136	0.948124	0.919825	0.176096	0.166697	0.132954	0.16999	0.150114	0.0436917
284	1	1	1	1	1	1	1	1	1	1	1	1	1	1	1	1	1	1	1	1	1	1	1
285	1	1	1	1	1	0.592452	1	1	1	1	1	1	1	1	1	1	0.999538	1	1	1	0.985789	1	1
286	0.86682	0.609658	0.574969	0.306107	0.136919	1	0.166697	0.374792	0.489905	0.130901	0.127927	0.216666	0.388092	0.399218	0.669543	0.653831	1	0.597102	0.246959	0.391891	0.119405	0.96519	0.114211
287	1	1	0.818109	1	1	0.212252	1	1	1	1	1	1	1	1	0.101388	0.450597	0.34425	1	1	1	0.959646	1	1
288	1	1	0.977006	1	1	1	1	1	1	1	1	1	1	1	1	1	1	1	1	1	0.744916	1	1
289	1	1	1	1	1	0.743002	0.91331	1	1	0.816816	1	0.995037	1	1	1	1	1	1	1	1	1	1	1
290	1	1	0.360289	1	1	0.185518	1	1	1	1	1	1	1	1	1	1	1	1	1	1	1	1	1
291	0.824581	1	1	1	1	1	1	1	1	1	1	1	1	1	1	1	1	1	1	1	0.929746	1	1
292	0.912622	1	1	1	1	0.0788559	1	1	0.69493	1	1	1	1	1	1	1	1	1	1	0.716936	0.315291	1	1
293	1	1	1	1	1	0.543087	0.481106	0.889043	0.894285	0.578589	1	0.408873	1	1	1	1	1	0.50271	1	0.464932	1	0.467924	1
294	0.870422	0.875856	0.767931	0.376042	0.770686	1	0.595836	1	0.966715	0.405486	0.523798	0.213049	0.672876	0.312435	0.743409	1	1	0.484506	0.964572	0.639055	1	0.889043	0.686932
295	0.976837	1	0.811036	1	1	0.207579	1	1	1	1	0.961467	1	1	0.85081	0.375448	0.283754	0.326975	1	1	1	0.757889	0.428651	1
296	1	0.103151	1	0.0743839	0.0920403	1	0.100876	0.0851293	0.0872882	0.0699292	0.371462	0.057337	0.122254	0.258974	0.273913	0.0102829	0.18302	0.291467	0.121745	0.225806	0.108011	0.458116	0.108927
297	1	0.60919	1	0.586545	0.47854	1	0.41391	0.754984	0.480257	0.352947	0.327131	0.291819	0.721746	0.626369	1	0.628027	0.931477	0.968739	0.559631	0.920755	0.222802	1	0.50651
298	1	1	0.978201	0.588786	0.766136	1	1	0.926662	1	1	1	1	1	1	1	1	1	1	1	1	1	1	1
299	0.921691	1	0.535111	1	1	0.863751	1	1	1	1	1	1	1	1	1	1	1	1	1	1	1	1	1
300	0.957469	0.782916	1	0.573629	0.639497	0.364661	0.747581	1	1	0.734665	1	0.650824	0.315291	0.780418	0.249135	0.244096	0.947529	0.541782	0.637694	0.339099	0.912622	0.718513	0.390607
301	1	0.805436	0.453655	0.685009	0.418257	0.652317	0.450852	0.674826	0.781251	0.30511	0.963077	0.486866	0.670303	0.782731	0.988663	0.998971	1	0.690899	0.685009	0.794589	0.370966	1	0.805878
302	0.61011	1	1	1	1	1	0.669902	0.445065	1	0.905209	0.469848	0.973136	0.652175	0.69182	0.69182	0.843232	0.237748	0.921245	0.862902	0.947021	1	1	0.889401
303	0.452391	0.0345031	0.731112	0.0590164	0.0289545	1	0.0120702	0.0502253	0.048459	0.00596122	0.171702	0.0198539	0.00337201	0	0.276465	0.00337201	0	0.00826698	0.0120702	0.0102829	1	0.322463	0.0760027
304	1	1	1	0.932672	0.82491	0.046791	0.743199	0.877249	0.519081	0.51557	0.33558	0.885231	1	1	1	1	1	1	1	1	0.551023	1	0.613911
305	0.357153	0.322463	0.846583	0.0138136	0.0152875	0.945814	0	0	0.0425647	0.0866656	0.0633543	0.0102829	0	0.157307	0.625452	0.340584	1	0	0.11254	0	1	0.0167813	0.0120702
306	1	0.587239	1	0.244396	0.415098	1	0.857508	0.964128	1	0.756827	0.304776	0.669945	1	0.849982	1	1	1	0.733361	0.61139	1	1	1	1
307	1	0.0552405	1	0	0.00337201	1	0	0	0	0	0.00337201	0	0.0120702	0.00596122	0.239818	0.171702	0.278813	0.0252043	0	0.0717946	0.0447234	0.160621	0.00337201
308	0.196026	0	0.0581671	0.00826698	0.00337201	0.048459	0	0.0372814	0.00826698	0.00337201	0	0	0.0265747	0.00337201	1	0.00826698	0.929795	0	0	0.0447234	0.202597	0.438495	0.00337201
309	1	1	1	1	1	1	1	1	1	1	0.946418	1	1	1	1	1	1	1	1	1	0.770781	1	1
310	0.27783	0.390304	0.353675	0.263977	0.186162	0.617048	0.0475235	0.0614301	0.601939	0.14962	0.18458	0.0352667	0.137459	0.108927	0.0851293	0.507934	0.491589	0.0457652	0.0674077	0.0951955	0.431945	0.277593	0.096702
311	0.972054	1	0.78943	0.938469	1	0.692904	0.899054	1	1	1	0.995037	0.959646	1	1	1	1	1	1	1	1	0.941984	1	0.882847
312	1	1	1	1	1	1	1	1	1	1	1	1	1	1	1	1	0.00337201	1	1	1	1	1	1
313	1	0.10261	0.506377	0.0614301	0.00596122	1	0.0167813	0.0102829	0.0184	0.00337201	0.114762	0.0120702	0.0352667	0.0345031	0.544117	0.24019	0.541893	0.0735276	0.0323881	0.396713	0.39901	0.15071	0.207076
314	1	1	0.358089	1	1	0.338461	1	1	1	1	1	1	1	1	1	0.480955	0	1	1	1	0.939179	1	1
315	0.943341	0.293151	1	0.0691084	0.293708	0.862565	0.0851293	0.0845271	0.656083	0.174065	0.310923	0.140751	0.0886732	0.199219	0.223674	0.0345031	0.11254	0.0494349	0.0717946	0.190671	0.842823	0.330352	0.0845271
316	0.24552	0.11132	1	0.0743839	0.0735276	1	0.0851293	0.0925768	0.794589	0.083264	0.0345031	0.285672	0.458116	0.165768	1	1	0.968912	0.34488	0.333462	0.415666	0.145592	0.55472	0.0475235
317	0.971389	0.978857	0.842991	1	1	0.926368	1	1	1	1	1	1	1	1	1	1	1	1	1	1	0.619149	1	1
318	0.589892	1	0.196026	1	1	0.652882	1	1	1	1	1	1	0.934006	1	0.325457	0.723105	0.210088	0.710889	1	0.474712	0.975161	1	0.870197
319	0.813551	1	0.43358	1	1	1	1	1	1	1	1	1	1	1	1	1	1	1	1	1	1	1	1
320	0.733033	1	1	1	1	1	1	1	1	1	0.541756	1	1	1	1	1	1	1	1	1	0.719585	1	1
321	0.728853	0.741579	0.771071	1	1	0.883434	1	1	1	1	1	1	1	1	1	1	1	1	0.957606	1	0.954238	0.646801	1
322	0.236614	0.12517	0.762419	0.0633543	0.112968	1	0.221865	0.28391	0.123126	0.168322	0.333682	0.260648	0.321131	0.312435	0.856602	1	0.654585	0.160621	0.28834	0.315538	0.367314	0.81226	0.102107
323	0.792154	0.0383808	0.386559	0.0252043	0.0301307	0.489098	0.0252043	0.0425647	0.112968	0.0152875	0.00826698	0.0405644	0.0543141	0.0691084	0.326211	0.380561	0.117463	0.083264	0.0252043	0.247805	0.39981	0.041626	0.0447234
324	0.682056	1	0.96519	1	1	0.922091	1	1	1	1	1	1	1	1	0.538699	1	0	1	1	1	1	1	1
325	1	1	1	1	1	1	1	1	1	1	1	1	1	1	1	1	1	1	1	1	0.530537	1	1
326	1	1	1	1	1	1	1	1	1	1	1	1	1	1	0.753061	1	0.729662	1	1	1	1	1	1
327	1	1	1	1	1	0.707849	1	1	1	1	1	0.586374	1	1	1	0.088023	1	0.907709	1	1	0.3774	0.646026	1
328	0.687692	0.741538	0.598341	0.477539	0.746203	1	0.729258	0.793687	0.954556	0.728521	1	1	0.683445	0.528417	1	1	0.829555	0.983656	0.692904	0.862834	0.980086	0.235724	0.728319
329	1	1	0.665901	1	1	0.566744	1	1	1	0.87949	0.924808	1	1	1	1	0.82106	0.351161	1	1	1	1	0.844863	1
330	0.476443	0.115131	0.519206	0.578589	0.905881	0.240803	0.750123	0.783654	1	0.93085	1	0.909773	0.312401	0.266687	0.291467	0.11254	0.729056	0.459029	0.0872882	0.604018	0.834571	0.745567	0.515741
331	1	1	0.662146	1	1	0.432439	1	1	1	1	1	1	1	1	1	1	1	1	1	1	0.980086	1	1
332	1	0.677905	1	1	1	1	1	1	1	1	1	1	1	1	1	1	1	1	0.959646	0.762228	1	0.737278	1
333	0.743908	0.0212964	1	0.0198539	0.0362763	0.416124	0.0362763	0.0352667	0.157307	0.0277777	0.215117	0.0982349	0.0212964	0.0372814	0.0352667	0.0198539	0.00596122	0.022669	0.0152875	0.0502253	0.456852	0.515912	0.0184
334	1	0.101388	0.894285	0.212252	0.156366	0.615438	0.524906	0.34488	0.567903	0.272243	0.249555	0.458533	0.371957	0.106863	0.110574	0.377641	0.282057	0.303295	0.0914177	1	0.741579	0.0845271	0.596171
335	0.0674077	1	0.215592	1	1	1	1	1	1	1	1	1	1	1	0.0394582	0.0447234	1	1	1	0.573895	1	0.874522	1
336	0.774276	0.717897	0.844405	0.232972	0.27095	0.670303	0.305847	0.498599	0.317784	0.294127	0.293151	0.230907	0.749231	0.861998	1	0.822163	0.655983	0.847775	0.874394	0.29336	0.619461	1	0.376042
337	0.163445	0	0.510844	0	0	0.00826698	0	0	0	0	0	0	0	0	0.191154	0.0691084	0.606475	0	0	0	0.108471	0	0
338	0.7308	0.00337201	0.057337	0.0457652	0.0590164	0.81061	0.0383808	0.0184	0.0323881	0.0494349	0.083264	0.0265747	0.022669	0.0184	0.0301307	0.0886732	0.048459	0.0289545	0.0167813	0.0138136	0.439579	0.0925768	0.0120702
339	1	1	0.179811	1	1	0.825144	1	1	1	1	1	1	1	1	0.110574	1	1	1	1	0.829324	0.958183	1	1
340	0.678346	0.725936	1	0.432963	0.6526	0.00826698	0.856809	1	1	0.398349	0.761452	0.955329	0.670303	0.351161	0.459605	0.379858	0.185079	0.488333	0.662099	0.792327	1	0.456762	0.955531
341	1	0.0590164	0.0684172	0.239509	0.0532271	0.403067	0.0650785	0.191154	0.428882	0.194379	0.736679	0.173595	0.226079	0.130434	0.734523	0.508578	0.24575	0.125801	0.0930674	0.579386	0.88872	0.40535	0.382604
342	0.0614301	0.906876	0.323767	0.921793	1	0.37636	0.913322	0.467924	1	1	1	0.674071	0.568267	0.664681	0.291467	0.49948	0.674029	0.528905	0.88903	0.558816	0.562411	0.375205	0.55259
343	1	1	1	1	1	0.495919	1	1	1	1	1	1	1	1	0.382209	0.965538	0.0511996	1	1	1	1	1	1
344	0.665901	0.24267	0.436793	0.0138136	0.0352667	0.698681	0.00337201	0.115131	0.0597583	0.0152875	0.0425647	0.0167813	0.00337201	0	0.0532271	0.0167813	0.00337201	0	0.00596122	0	0.617255	0	0.0152875
345	1	1	1	1	1	1	1	1	0.442189	1	0.973174	1	1	1	1	1	1	1	1	0.807471	1	0.99657	1
346	1	0.690251	0.889401	0.950071	0.913386	0.595836	1	0.956659	0.874105	0.909217	0.993512	1	1	1	1	1	0.862565	1	1	1	1	1	1
347	1	0	0.753356	0	0	0.166697	0.00337201	0.0120702	0.0605517	0	0.0102829	0	0.0102829	0.00337201	1	0.0825264	0.381348	0	0	0.0352667	0.0334283	0.0760027	0
348	1	0.143853	1	0.358874	0.340584	0.397233	0.605248	0.421698	1	0.520493	0.699528	0.60615	0.27783	0.080276	0.234065	0.839216	0.445324	0.209032	0.0810704	0.976969	0.353675	0.0502253	1
349	1	0.397455	0.648307	0.0667317	0.0475235	0.850314	0.0362763	0.122623	0.0502253	0.0699292	0.343471	0.0735276	0.0289545	0.101388	0.846966	0.413624	0.592704	0.187637	0.133603	0.0914177	0.901063	0.317468	0.445065
350	1	0.534346	1	0.874297	0.904195	1	1	1	0.736679	0.733561	0.91022	0.848013	0.826238	1	1	1	1	1	1	1	0.812953	1	1
351	1	0.520493	0.943341	0.201688	0.312042	1	0.444324	0.428767	0.633952	0.447312	0.443019	0.578856	0.572206	0.390304	0.23496	0.473281	0.625452	0.35175	0.522602	0.377971	0.43358	0.977606	0.467683
352	1	0.312401	0.546147	0.336373	0.743409	0.965538	0.57965	0.534346	1	0.430747	1	0.734665	0.630362	0.407369	1	0.594834	1	0.655793	0.335144	0.67672	0.807387	0.397233	0.4736
353	0.604596	0.464932	0.977606	1	0.919385	0.774276	0.956796	1	1	1	1	0.82106	1	1	0.566379	1	0.566647	1	0.943341	1	0.949793	1	0.880179
354	0.218022	0.0102829	0	1	0.958183	1	1	0.0152875	0.0650785	0.96519	0.0845271	0.811659	0.294193	0.11254	0.00337201	0.398867	0.210584	0.996219	0.155945	0.110574	0.618057	0.0138136	1
355	1	1	1	1	1	0.953782	1	1	1	1	1	1	1	1	1	1	1	1	1	1	0.918115	1	1
356	1	1	1	0.964168	1	0.254412	1	1	0.534828	0.995037	0.719266	1	1	1	1	1	1	1	1	1	0.526504	1	0.951129
357	1	0.0650785	1	0.264973	0.163445	1	0.212559	0.294127	0.556928	0.177131	0.372999	0.36283	0.761452	0.338034	1	0.984695	1	0.898598	0.117019	0.963036	0.218022	1	0.322445
358	0.925494	0.377957	1	0.441583	0.484127	0.940728	0.491363	0.646081	0.639055	0.589637	0.455509	0.655793	0.60919	0.584723	0.59986	0.144519	0.375934	0.639292	0.669543	0.595339	0.633714	1	0.316419
359	0.601785	1	1	1	1	1	1	1	1	1	1	1	1	1	0.814605	0.670435	0	1	1	0.923985	0.443542	1	0.957165
360	0.467924	0.136181	0.767931	0.0313111	0.0138136	1	0.0120702	0.0990589	0.225469	0.0425647	0.165768	0.0212964	0.090116	0.00596122	0.0289545	0.0167813	0	0.0152875	0.057337	0.0650785	0.840848	0.00337201	0.0265747
361	1	1	1	0.201412	0.594915	0.0707418	1	0.516414	1	1	1	0.589892	0.533264	0.185518	1	0.464523	1	0.336373	0.193189	0.127056	1	0.041626	1
362	1	1	0.652458	1	1	0.0674077	1	0.864046	1	1	1	0.901875	0.921691	1	0.513765	0.598016	0.444705	0.998875	1	1	1	1	1
363	1	0.287554	1	0.771071	0.713104	0.854465	0.046791	0.541782	1	0.155945	0.382209	0.295163	0.0810704	0.8	0.557336	0.448536	0.606475	0.0301307	0.115131	0.171169	0.0212964	0	0.441583
364	0.604432	0.625322	0.458028	0.727286	0.917233	1	0.49752	0.920462	1	0.230907	1	0.963603	1	0.96748	0.525232	1	0.0240335	1	1	1	1	1	1
365	1	0.538502	1	0.244861	0.306224	0.684882	0.452377	0.507934	1	0.578412	0.511104	0.88065	0.627723	0.461495	1	1	1	0.89486	0.475349	1	0.959646	1	0.645393
366	1	1	1	1	1	1	1	1	1	1	1	1	0.769541	0.984565	0.73454	1	0.85081	1	1	1	1	1	1
367	0.938469	0.454332	1	0.316102	0.468164	1	0.372355	0.398493	0.380561	0.554446	0.900855	0.438706	0.43282	0.429508	0.410393	0.806318	1	0.574611	0.436072	0.52813	1	0.335216	0.33896
368	1	0.832097	0.939697	0.520286	0.823718	0.352947	0.882847	0.797738	1	0.463792	0.343471	0.676458	0.965538	0.408373	0.321224	0.666982	0.493389	1	0.489697	0.744707	0.963293	0.444425	0.655983
369	1	1	0.272243	1	1	0.620413	1	1	1	1	1	1	1	1	1	1	1	1	1	1	1	1	1
370	1	1	0.978201	1	1	1	1	1	1	1	1	1	1	1	0.119405	0.0212964	0.282724	1	1	0.513765	0.219919	1	1
371	0.945814	0.617099	0.693366	0.833552	0.862565	0.171901	0.98519	0.96049	0.993806	0.911072	1	1	0.787514	1	0.726474	0.907709	0.630602	1	0.969523	0.96102	0.95164	0.223332	0.973515
372	1	1	1	1	1	0.180942	1	1	0.952177	0.904195	1	0.968605	0.813551	0.92384	0.546256	0.691183	0.548411	0.829632	1	1	1	1	1
373	0.215592	1	1	1	1	0.336515	1	1	1	1	1	1	1	1	1	0.560575	1	1	1	1	1	0.420502	1
374	0.689784	0.139115	0.105613	0.0212964	0.239818	1	0.138046	0.28391	0.297914	0.160621	0.837492	0.126523	0.0840343	0.0997114	0.0102829	0.109508	0.0277777	0.101388	0.177131	0.137459	1	0.186162	0.334048
375	0.515741	0.0788559	1	0.122254	0.0866656	1	0.09091	0.2175	1	0.046791	0.127633	0.288773	0.203622	0.0120702	0.0301307	0.0240335	0.0102829	0.205561	0.0138136	0.322463	1	0.200835	0.358539
376	0.900135	0.53322	0.828982	0.653691	0.574611	1	0.672876	0.505944	0.561857	0.498158	0.410603	0.873946	0.723105	0.639556	0.587758	0.458028	0.711122	0.498158	0.639556	1	0.335216	0.633265	0.609658
377	1	1	1	1	1	1	1	1	1	1	1	1	1	1	1	1	1	1	1	1	1	1	1
378	1	0.897418	0.888314	0.641468	0.646026	1	0.963778	1	1	0.773615	0.733997	0.95858	0.89486	1	0.713634	0.525195	0.802242	1	1	1	0.943622	1	0.916068
379	1	1	1	1	1	0.426803	1	1	1	1	1	1	1	1	0.896504	0.0120702	1	1	1	1	1	1	1
380	0.635886	0.285672	1	0.197832	0.217083	0.607197	0.236864	0.357901	0.386168	0.18302	0.279929	0.273669	0.356246	0.320509	1	0.862295	1	0.61011	0.314972	0.437246	0.290902	0.715699	0.384852
381	0.844936	0.0212964	0.687692	0	0.00826698	0.632249	0.0120702	0.00596122	0.0277777	0.022669	0.0301307	0.0152875	0	0.00596122	0.212252	0.139115	0.0362763	0.0102829	0.0152875	0.0184	0.959126	0	0.0252043
382	1	1	0.312401	1	1	1	1	1	1	1	1	1	1	1	1	1	1	1	1	1	0.943341	1	1
383	0.259845	0.436339	0.159701	0.445523	0.895071	0.105613	0.437246	0.830127	0.255921	0.586545	0.467844	0.0925768	0.0605517	0.0752703	0.0659436	0.0265747	0.0840343	0.110574	0.0776682	0.218497	1	0.356056	0.445424
384	1	0.469127	1	0.432963	0.428882	0.0552405	0.406866	0.44336	0.655793	0.303031	0.330504	0.15174	1	1	1	1	1	1	1	1	0.971084	1	0.846966
385	1	1	1	1	1	1	1	1	1	1	0.961467	1	1	1	1	1	1	1	1	1	0.921245	1	1
386	1	0.760013	0.976837	1	1	1	1	1	1	1	1	1	1	0.873146	1	0.909719	0.841669	1	0.939179	1	1	1	1
387	1	0.377971	0.384934	0.21637	0.478153	0.505893	0.480571	0.382999	0.475978	0.489407	1	0.482266	0.269859	0.291185	0.274675	0.314115	0.110261	0.376843	0.317468	0.596426	0.769743	0.669543	0.313617
388	1	0.699105	1	0.23368	0.24552	0.662736	0.199619	0.577261	0.494852	0.0699292	0.0784537	0.348013	0.571838	0.40203	1	0.926269	0.945814	0.589808	0.428767	0.475586	0.491589	1	0.610431
389	1	0.285672	0.999538	0.249555	0.232972	0.141947	0.151304	0.160108	0.175744	0.0691084	0.0543141	0.261515	1	0.928403	0.734197	1	1	0.716959	0.452644	0.898332	0.162095	1	0.412038
390	1	0.588958	0.744812	0.725438	0.602443	0.447312	0.688198	0.904195	0.698225	0.418257	0.407737	0.52654	0.875349	0.912622	1	1	1	0.523798	0.875285	0.973515	0.328718	0.744916	0.920411
391	0.462809	0.0352667	0.874361	0.0447234	0.0691084	1	0.105613	0.156366	0.0768759	0.0920403	0.161239	0.152331	0.123126	0.134202	0.289345	0.565927	0.238695	0.189587	0.116437	0.157307	0.207837	0.30511	0.09091
392	0.303031	1	1	0.127056	0.70104	1	0.364481	1	1	0.204608	0.542588	0.445045	0.839182	1	1	1	1	1	0.860953	1	0.286906	1	0.431561
393	1	1	1	1	1	0.689658	1	1	1	1	1	1	0.0167813	0.00337201	1	1	1	0.171169	0	0.472008	0.0252043	0.644456	0.674071
394	0.00596122	1	0.390304	1	1	1	1	1	1	1	0.745708	1	1	1	1	0	0	1	1	1	1	1	1
395	1	0.941703	1	1	0.977738	0.907531	0.941244	1	0.890956	0.984895	0.921143	1	1	0.935433	1	1	1	1	1	0.854065	0.597937	0.947573	1
396	1	1	1	1	1	1	1	1	0.981168	1	1	1	1	1	1	1	1	1	1	1	1	1	1
397	1	1	1	1	1	0.734306	1	0.616401	1	0.917181	0.899965	1	1	1	0.835175	1	0.697706	1	1	1	0.915678	1	1
398	0.276842	0.654483	1	0.274156	0.325834	1	0.466228	0.585158	0.28906	0.17058	0.327433	0.266225	0.375934	0.554257	0.954917	0.924372	1	0.564484	0.691399	1	0.390304	0.50271	0.226079
399	1	0.994737	1	1	1	0.670435	1	1	0.83202	0.904195	0.966715	0.818968	1	1	1	0.957302	1	0.931332	1	1	1	0.981573	1
400	1	0.121232	1	0.0494349	0.0323881	0.406147	0.048459	0.0383808	0.0494349	0.0167813	0.022669	0.041626	0.193964	0.440371	1	0.600104	1	0.574611	0.12517	0.187637	0.0184	0.844863	0.0425647
401	1	0.501565	1	0.745579	0.797116	1	0.829324	1	0.81008	0.614789	0.927435	0.819195	0.8421	0.996122	1	0.557234	0.977606	1	1	1	0.980086	0.78715	1
402	1	1	1	1	1	0.0825264	1	1	1	1	1	1	1	1	1	0.219446	1	0.825144	1	1	0.0167813	0.875824	1
403	1	1	1	1	1	1	1	1	1	1	1	1	1	1	1	1	1	1	1	1	1	1	1
404	0.949332	0.537292	0.679006	0.745346	0.908864	0.5524	0.588103	0.740639	1	0.382915	0.688974	0.827517	1	0.812518	1	1	0.22798	1	0.774276	1	1	0.777725	1
405	0.706419	0.601939	1	0.73091	0.698013	1	0.86037	1	0.700466	0.807471	0.927629	0.995037	0.982485	0.975612	0.870197	0.604269	0.795401	0.955531	0.954641	1	0.304585	0.996086	0.963158
406	1	0.432963	0.589637	0.351871	0.437059	1	0.528011	0.737676	1	0.609351	0.610838	0.533264	0.894285	0.75594	1	1	1	0.928452	0.506725	0.888004	0.596681	1	0.837567
407	1	1	0.385167	1	1	1	1	1	1	1	1	1	1	1	1	1	1	1	1	1	0.980036	1	1
408	0.4414	0.175167	1	0.0167813	0.00337201	0.185518	0.0752703	0.168322	0.0394582	0.022669	0.0405644	0.088023	0.306107	0.255921	0.578766	0.963333	1	0.617048	0.310923	0.478306	0.11888	1	0.143853
409	1	1	1	1	1	0.940728	1	1	1	1	1	1	1	1	1	0.137459	0.118128	1	1	1	1	1	1
410	1	0.692193	1	0.939321	0.925104	1	0.765377	0.842152	0.953782	0.951995	1	1	1	1	1	1	1	1	0.996122	0.901931	0.333682	1	1
411	0.757697	0.046791	0.841332	0.0102829	0.0323881	1	0.0372814	0.0457652	0.0362763	0.0425647	0.209032	0.0120702	0.0590164	0.0597583	1	0.597429	0.469206	0.137459	0.0240335	0.283388	0.0581671	0.182574	0.0502253
412	0.281619	0.00826698	0.432057	0.0301307	0	0.360623	0.0240335	0	0.167673	0	0.108927	0.0313111	0.0667317	0.234513	1	1	1	0.32082	0.0914177	1	0.0938352	0.0120702	0.0743839
413	0.837641	0.456941	0.855547	0.858274	0.608282	0.0788559	0.556654	0.616156	0.39106	0.771736	1	0.710356	0.0405644	0.422497	0.415098	0.00596122	0.0394582	0.120626	0.253521	0.153664	1	0.357153	0.792691
414	0.7308	0.670925	0.727489	1	1	1	0.954641	0.944468	1	1	0.653536	1	1	0.981168	0.924517	0.872824	0.978201	1	0.975612	0.752389	0.52813	1	0.971921
415	0.0425647	0.918314	0.204522	0.763279	0.808798	0.438971	0.763279	0.896961	0.43086	0.499425	0.192711	0.81008	0.848512	1	0.11379	0.524497	0.336234	0.904195	0.941057	0.900135	0.733033	1	0.381348
416	1	0.876712	1	0.825988	0.823042	1	0.944934	1	0.983266	0.928259	0.689442	0.862834	1	1	1	1	1	1	1	1	0.590233	0.903084	0.89376
417	0.334853	0.845771	0.244396	0.704955	1	0.91072	0.924663	0.997519	1	0.938043	1	1	0.988242	0.771736	1	0.592704	1	0.878766	1	1	1	1	1
418	1	1	1	1	1	1	1	1	1	1	1	1	1	1	1	1	1	1	1	1	1	1	1
419	0.957344	0.390304	1	0.0768759	0.10261	0.162997	0.210584	0.202597	0.703601	0.0633543	0.0817825	0.475349	0.0650785	0.101388	0.0425647	0.214391	0.270041	0.156996	0.243168	0.0872882	1	0.0959097	0.253521
420	0.521487	0.885231	0.643049	0.839216	1	0.164553	0.577881	0.633653	0.590233	0.609819	0.758081	0.39106	1	0.467683	1	0.677905	0.103772	0.312435	0.792154	1	1	0.332578	1
421	0.578856	0.268693	1	0.309402	0.288347	0.81478	0.312042	0.365752	0.363161	0.164833	0.124445	0.431753	0.700708	0.610183	1	1	1	0.733361	0.415871	0.787695	0.130434	1	0.284136
422	0.371289	0.0102829	0.672037	0.00596122	0.0102829	0.863427	0.00337201	0.0521898	0.0152875	0.0102829	0.0198539	0.0102829	0.109508	0.108927	0.82106	0.689784	0.787878	0.123764	0.0590164	0.0475235	0.0511996	0.331318	0.0138136
423	1	0.0691084	1	0.0120702	0.022669	0.552884	0.0184	0.0301307	0.0674077	0.0289545	0.0945991	0.0405644	0.0277777	0.0372814	0.597429	0.404179	0.100359	0.0138136	0.0784537	0.0240335	0.266739	0.0323881	0.0198539
424	1	0.157934	1	0.0362763	0.108927	0.378752	0.150114	0.140274	0.157307	0.0845271	0.282426	0.110261	0.0997114	0.0552405	0.215117	0.132954	0.287912	0.0925768	0.139115	0.236864	0.279929	0.742883	0.097491
425	1	0.920265	0.924953	1	0.907709	0.980086	1	0.0776682	0.745592	0.705999	1	0.620258	1	0.502439	1	1	1	1	0.771355	1	1	0.684536	0.862969
426	1	1	1	1	1	0.604672	1	1	1	1	1	1	1	1	1	1	0.757697	1	1	1	1	1	1
427	0.817517	0.201688	1	0.364481	0.418819	1	0.560575	0.290549	0.498158	0.334195	0.489905	0.492879	0.266225	0.253521	0.469848	0.736663	0.399218	0.4191	0.309147	0.705284	0.66932	0.0277777	0.61011
428	0.929363	0.189587	0.919436	0.134202	0.09091	0.432963	0.0959097	0.227459	0.705341	0.147766	0.106304	0.233487	0.309729	0.320509	0.669186	1	0.34634	0.502002	0.266225	0.407794	0.285894	0.793775	0.257078
429	1	1	1	1	1	1	1	1	1	1	1	1	1	1	1	1	1	1	1	1	0.847348	1	1
430	0.34094	1	0.818109	0.948124	1	1	0.0521898	0.608443	1	0.114211	0.614631	0.820864	0.206511	0.34425	1	0.387328	1	0.393858	0.632488	0.0405644	0.193488	0.437246	1
431	0.540244	0.33896	0.293708	0.456852	0.58646	0.765664	0.625605	0.224542	0.279558	0.501263	0.414608	0.759822	0.61011	0.471688	0.566379	0.928065	0.579913	0.803744	0.620898	0.738901	0.810859	0.356585	0.49345
432	1	0.414814	0.57345	1	1	0.371462	1	1	1	1	1	1	0.739696	0.861347	0.905881	1	1	0.649468	0.744603	0.680676	0.401659	1	1
433	1	0.456852	1	0.171702	0.207837	1	0.241303	0.382915	0.209032	0.114211	0.195616	0.180942	0.845532	0.462483	0.88297	1	0.935053	0.742066	0.540244	0.846105	0.353556	0.735157	0.366154
434	1	0.00826698	1	0.00337201	0.00826698	0.557983	0.0521898	0.0776682	0.81287	0.0436917	0.00337201	0.0930674	0.279558	0.0313111	0.665856	0.862795	0.300847	0.0768759	0.0120702	0.083264	0.648307	0.258771	0.0362763
435	1	1	0.461168	1	1	1	1	1	1	1	1	1	1	1	0.776887	1	1	1	1	1	0.844936	1	1
436	1	1	1	0.612449	0.523759	1	0.517416	0.658642	1	0.503146	0.399875	0.88297	1	0.810787	0.650218	1	1	0.964532	0.731222	1	1	1	1
437	0.274156	1	1	1	1	0.0447234	1	1	0.18458	1	0.155575	1	1	1	1	0.105613	0.7308	0.574704	0.873211	0.494852	0.0552405	0.546256	1
438	0.59296	0.988277	0.819115	0.889616	0.960408	0.186162	0.615438	1	1	0.744929	0.82106	1	0.376026	0.671059	0.549644	0.164833	0.0212964	0.362283	0.623455	0.615438	1	1	0.529108
439	0.0990589	0.150114	1	0	0	0.114211	0	0	0.00596122	0	0	0	0	0.00337201	0.680456	0.130901	1	0	0	0	0.266739	0	0.0475235
440	1	1	0.0301307	1	1	0.889699	1	1	1	1	1	1	1	1	1	1	1	1	1	1	1	1	1
441	0.941611	0.130901	0.0776682	0.108011	0.0345031	0.930901	0.0894369	0.0914177	0.226603	0.0840343	0.645393	0.0914177	0.0597583	0.0313111	0.221519	0.155575	0.117019	0.193488	0.0650785	0.282724	0.178331	0.461168	0.0667317
442	1	1	1	0.787514	1	0.682879	1	1	0.957386	1	1	0.959646	1	1	1	1	1	1	1	1	1	1	1
443	0	1	1	1	1	1	1	1	1	1	1	1	1	1	1	0.511953	1	1	1	1	1	1	1
444	1	1	0.635886	1	1	0.6355	1	1	1	1	1	1	1	1	1	1	1	1	1	1	1	1	1
445	1	1	0.99364	1	1	1	1	1	1	1	0.856878	1	0.98124	1	0.555269	0.682223	0.23368	1	1	1	0.928115	1	1
446	1	1	0.750419	1	1	1	1	1	1	1	1	1	1	1	1	1	1	1	1	1	1	1	1
447	0.681708	0.0951955	0.978237	0.0886732	0.090116	0.046791	0.141226	0.484506	0.414608	0.0735276	0.183522	0.317225	0.437512	0.484506	0.788705	1	1	0.641468	0.38095	0.388474	0.0982349	1	0.0707418
448	1	1	0.480105	1	1	1	1	1	1	1	1	1	1	1	1	1	1	1	1	1	0.980086	1	1
449	1	0.607197	1	0.646026	0.536981	0.720086	0.432963	0.649843	0.525232	0.288347	0.0475235	0.211389	0.946882	0.997487	1	1	1	1	0.873882	0.95858	0.112968	0.714187	0.486719
450	1	1	1	1	1	1	1	1	1	1	1	1	1	1	1	1	1	1	1	1	0.996219	1	1
451	0.981168	0.0301307	1	0.21554	0.124445	1	0.0859196	0.0301307	0.207579	0.0457652	0.0817825	0.0581671	0.022669	0.0102829	0.547088	0.187146	0.245289	0.130901	0.00337201	0.0198539	0.452737	0.00826698	0.0240335
452	0.411022	1	0.244396	1	1	0.0372814	1	1	1	1	1	1	1	1	0.274779	0.367565	0.478153	1	1	1	1	0.409007	1
453	0.709546	1	1	1	1	0.825082	1	1	1	1	1	1	1	1	0.992172	1	0.808882	1	1	1	1	1	1
454	0.862565	0.87949	0.138046	1	1	0.0436917	1	1	0.232068	1	0.254624	1	0.721224	0.769839	0.154197	0.441583	0.454584	1	0.944934	0.689442	0.696339	0.680844	0.693333
455	0.375934	1	1	0.711005	1	0.133603	0.790981	0.750634	1	0.996122	0.765377	0.482266	0.819342	1	0.186162	0.274814	0.461082	0.578946	0.740639	0.417129	1	1	0.327516
456	0.954281	0	1	0.00337201	0.00596122	0.00826698	0	0	0	0	0.00596122	0.00337201	0.022669	0.0277777	0.603023	0.00596122	0.956575	0.00596122	0	0.0138136	0.266739	0.0345031	0.00337201
457	1	0.336515	1	0.106304	0.100359	1	0.0743839	0.080276	0.0707418	0.0614301	0.138046	0.0930674	0.336373	0.390833	0.820198	0.484127	0.75712	0.292591	0.325225	0.769743	0.342984	0.742278	0.352558
458	0.312366	0.0760027	0.771733	0.0167813	0.0362763	0.448519	0	0.0120702	0.11888	0.00596122	0.199219	0.0152875	0.00596122	0.0138136	0	0.00826698	0	0	0.0102829	0.00596122	1	0.00596122	0.0120702
459	1	1	1	0.807555	1	1	1	1	1	1	1	1	1	1	1	1	1	1	1	1	1	1	1
460	0.921443	1	0.428651	0.990079	0.908701	1	0.945814	0.862565	0.959167	0.917285	0.81985	0.980086	1	0.895798	0.461082	0.209032	0.333682	0.781899	0.985789	1	0.714187	1	1
461	0.483978	0.285672	0.78934	0.478081	0.365648	0.610678	0.425662	0.885231	0.115131	0.256671	0.100876	0.458028	0.881688	0.813551	1	1	1	1	0.610067	0.818794	0.0945991	1	0.442917
462	0.759822	0.23496	1	0.224542	0.114762	0.468164	0.146505	0.0776682	0.221865	0.194911	0.284654	0.141947	0.281389	0.15174	0.429975	0.465176	0.519206	0.26298	0.156366	0.443723	0.246044	0.36283	0.283388
463	0.606624	0.979963	0.974669	0.731222	1	1	1	1	1	1	1	1	1	1	1	1	1	1	1	1	1	1	1
464	1	0.221111	1	0.163445	0.272243	1	0.296198	0.515067	0.463792	0.270041	0.284654	0.163999	0.379544	0.472967	0.156366	0.298456	0.542893	0.533264	0.283754	0.462483	1	0.208338	0.160108
465	1	1	0.664907	1	1	0.199619	1	1	1	1	1	1	1	1	1	1	1	1	1	1	1	1	1
466	0.978095	1	0.193189	1	1	0.215592	1	1	1	1	0.979701	1	1	1	0.856766	1	1	1	1	0.557796	0.448632	0.681051	0.940728
467	0.607123	0.81008	0.247805	1	1	1	0.90536	1	1	1	1	1	1	0.83005	0.549644	1	0.00826698	0.82106	1	1	1	1	1
468	1	1	0.879612	1	1	0.493389	1	1	1	1	0.864598	1	1	1	1	1	1	1	1	1	1	1	1
469	1	0.995037	0.687149	1	1	1	1	1	1	1	1	1	1	1	1	0.961603	1	1	1	1	1	1	1
470	0.928062	1	1	1	1	0.0667317	1	1	0.641704	1	0.973477	1	1	1	1	1	1	1	1	1	0.744209	0.998971	1
471	0.117463	0.960613	0.633026	0.348013	0.624751	0.784208	0.258974	0.122254	1	0.228565	0.698013	1	0.218972	0.0334283	0.473124	0.0323881	0.10261	0.0265747	0.0475235	1	0.966329	0.0563702	0.250481
472	1	0.946463	1	1	1	0.619149	1	1	0.569157	1	1	1	1	1	0.625452	0.690376	1	0.931428	1	1	1	1	1
473	0.505594	0.716111	1	0.401287	0.321224	1	0.356056	0.372999	0.449992	0.235407	0.274814	0.67217	0.526216	0.705313	0.46493	0.889401	0.515868	0.450422	0.659106	0.549538	0.928065	0.524497	0.367314
474	0.929939	0.500661	1	0.436339	0.390229	0.951995	0.422497	0.186162	1	0.369518	0.40874	0.539093	0.894649	1	1	1	1	1	0.772206	1	1	0.458533	1
475	1	0.889353	0.981834	0.857508	0.884025	0.655793	1	0.844863	0.744603	0.879612	0.830827	0.916972	1	1	1	1	1	1	1	1	0.797738	1	1
476	1	0.918314	1	0.842582	0.780695	0.687692	0.672876	0.890221	0.945814	0.677905	0.327526	1	1	1	1	1	1	1	1	0.586374	1	1	0.501866
477	1	1	1	1	1	1	1	1	1	1	1	1	1	1	1	1	1	1	1	1	1	1	1
478	0	0	0	0	0	0	0	0	0	0	0	0	1	0.788888	0	0	0	1	0	0	0	1	0
479	1	0.733997	1	1	0.96625	1	0.972491	1	1	1	1	0.967306	0.965538	0.769544	0.832097	0.943341	0.656858	0.862565	1	1	1	1	0.979999
480	1	1	0.536783	1	1	1	1	1	1	1	1	1	1	1	1	1	1	1	1	1	1	1	1
481	0.96625	0.0240335	1	0.0372814	0.0289545	1	0.0502253	0.046791	0.0475235	0.0475235	0.0552405	0.103772	0.142468	0.106304	0.232972	0.42002	0.197605	0.146202	0.0605517	0.35689	0.139745	0.601939	0.022669
482	0.315538	0	0.737278	0.00337201	0.0152875	0.0252043	0.0383808	0	0.00596122	0.00596122	0.0352667	0.00596122	0	0	0.00826698	0.0352667	0	0	0	0	0.163445	0.00337201	0
483	0.873146	0.239509	1	0.395284	0.256396	0.321224	0.273148	0.650449	0.352141	0.596004	0.995037	0.467037	0.95858	0.272696	0.261981	1	1	1	0.334487	0.552125	0.171901	0.236614	0.414038
484	1	0.391891	0.938043	0.221519	0.118128	0.287554	0.285672	0.318098	0.331615	0.246959	0.590491	0.206511	0.132351	0.0938352	0.0886732	0.870197	0.140274	0.0372814	0.207837	0.222802	1	0.105613	0.323225
485	0.779119	0.670435	1	1	0.844863	0.34257	0.893358	0.795576	0.345787	0.987632	0.330504	0.999538	0.993674	1	1	1	1	1	1	0.871063	0.320509	1	0.734506
486	1	0.752287	1	1	1	1	0.900495	0.98124	0.996284	1	1	0.826565	1	1	1	1	1	1	1	1	0.896561	1	1
487	0.808349	1	0.697919	1	1	1	1	1	1	1	1	1	1	1	0.75002	0.617324	0.551489	0.948124	1	1	1	1	1
488	0.885231	0.213049	0.792154	0.739008	0.873146	0.0352667	0.839216	0.340584	0.803582	0.804007	1	0.517416	0.162493	0.244629	0.353868	0.226079	0.22798	0.165275	0.148471	0.978201	1	0.0289545	0.390833
489	1	1	0.525232	1	1	1	1	1	1	1	1	1	1	1	1	1	0.885915	1	1	1	1	1	1
490	1	0.452391	0.627787	0.572018	0.557116	1	0.476443	0.765664	0.692193	0.481965	0.950955	0.689442	0.703332	0.959823	1	0.879612	1	0.6059	0.735265	0.753356	0.441926	0.542478	0.398493
491	0.937996	1	0.879612	0.98721	1	0.716936	1	1	0.898332	0.9727	0.875856	1	1	1	1	1	1	1	1	1	1	1	1
492	1	0.387021	0.874522	0.913386	0.955531	0.613331	0.523798	0.342007	0.631621	0.741579	0.749723	0.672838	0.506858	0.407794	1	0.825988	1	0.549262	0.505944	1	1	1	1
493	0.648145	1	0.659106	1	1	1	1	0.996086	1	1	1	1	1	1	1	0.515741	1	0.889401	1	1	0.712664	1	1
494	1	1	1	1	1	1	1	1	1	1	1	1	1	1	1	1	1	1	1	1	1	1	1
495	0.422376	0.597429	0.961643	0.306814	0.474712	0.0120702	0.43086	0.369118	0.672876	0.377971	0.468806	0.30363	0.438044	0.166697	0.234513	0.237242	0.21637	0.185079	0.42134	0.412402	1	0.0352667	0.306224
496	0.162095	1	1	0.249909	0.40535	0.797738	0.245289	0.743002	0.430202	0.318582	0.408083	0.92729	0.339449	0.759339	0.608443	0.339099	1	0.485263	0.717897	0.270041	1	0.991039	0.800806
497	0.330504	1	0.323767	1	1	0.0894369	1	1	1	1	1	1	0.993806	1	0.319812	0.445862	0.346892	0.86037	1	1	1	0.670435	1
498	0.261515	1	0.714394	0.749723	0.78934	0.809747	0.515067	0.916677	1	0.738182	0.456852	0.473281	0.941611	0.662736	0.695726	0.0198539	0.0212964	0.92199	0.92199	0.752389	0.865823	0.910666	0.708203
499	1	0.528905	1	1	1	0.733963	1	1	1	1	1	1	1	1	0.926418	0.810859	0.129161	1	1	1	0.709861	1	1
500	1	1	1	1	1	1	1	1	1	1	1	1	1	1	1	1	1	1	1	1	1	1	1
501	0.665448	1	0.771071	1	1	0.616646	1	1	1	1	1	1	1	1	0.907709	0.0252043	0	0.802601	1	0.955531	1	0.186162	0.978201
502	0.634638	0.637931	0.658642	0.24267	0.394536	1	0.258974	0.382999	0.238695	0.279255	0.291819	0.17667	0.646459	0.476679	1	0.779862	0.182574	0.440714	0.511953	0.616156	0.489905	0.215592	0.262447
503	0.532417	0.718719	0.913322	1	0.847348	0.752867	0.436072	1	1	0.57345	0.235407	0.870197	1	0.703601	0.107504	0.818619	0	1	0.668422	1	1	0.868042	0.874394
504	1	1	0.7308	1	1	1	1	1	1	1	1	1	1	1	1	1	1	1	1	1	0.875349	1	1
505	0.399218	1	0.802951	1	1	0.816991	1	1	1	1	1	1	1	1	1	1	1	1	1	1	1	1	1
506	0.846966	0.996219	1	0.996729	0.901668	1	1	1	0.808349	1	0.926807	0.978201	1	1	0.949515	1	1	1	1	0.921296	0.909271	1	0.773614
507	0.0167813	0.244629	0.985789	0.0945991	0.0796259	0.455338	0.090116	0.127056	0.244096	0.106304	0.164833	0.09091	0.105613	0.0383808	0.207837	1	0.0788559	0.0691084	0.0674077	0.0624289	0.225469	0.24552	0.0735276
508	0.987374	0.855053	1	1	1	0.899662	1	1	1	1	1	1	1	1	1	1	1	1	1	1	1	1	1
509	0.745592	0.978201	0.653254	1	1	0.376843	1	0.709546	1	1	0.769743	0.774276	0.745463	0.442189	1	1	0.164833	0.499838	0.773426	1	0.693985	0.599939	1
510	0.9923	1	1	0.955837	0.940639	1	1	1	0.736556	1	1	1	0.936003	1	1	1	1	1	1	1	1	0.429702	1
511	1	1	0.876712	0.534346	0.395584	0.176096	0.425938	0.405486	0.645682	0.150114	0.605248	0.458028	1	0.810434	0.477304	0.193488	0.455338	0.673897	0.62661	1	0.679447	0.551489	0.365752
512	1	1	1	0.928501	1	1	1	1	1	1	1	1	1	1	1	1	1	1	1	1	1	1	1
513	1	0.354475	1	0.345787	0.274779	1	0.199619	0.100876	0.361659	0.221865	0.236864	0.195264	0.452737	0.137459	0.87804	0.861347	0.162997	0.326296	0.288773	0.405212	0.719152	0.797116	0.196026
514	1	0.639908	0.439235	1	1	0.808088	1	1	1	1	1	1	0.806318	0.916468	0.57077	0.548388	0.451536	1	0.745463	1	1	0.327826	1
515	0.249555	1	1	1	0.373321	0.212559	0.0289545	0.0301307	0.182574	0.337747	1	0.142468	0	0	1	0.00337201	1	0.00596122	0.0945991	0	0.215592	0.00337201	0.0650785
516	0.119926	1	1	1	1	1	1	1	1	1	1	1	1	1	1	1	1	1	1	0.955974	1	1	1
517	1	1	0.346892	1	1	1	1	1	1	1	1	1	1	1	1	1	1	1	1	1	1	1	1
518	0.567999	0.104347	1	0.0925768	0.0323881	0.160108	0.041626	0.325225	0.090116	0.130434	0.022669	0.139115	0.462974	0.218972	0.215592	0.454332	0.759822	0.311321	0.0563702	0.146202	0.0840343	0.443019	0.0198539
519	0.0643379	0.99771	1	0.677203	0.426528	1	0.227459	0.552865	1	1	1	0.443723	0.193189	0.0502253	0.236614	0.0383808	0.128592	0.244861	0.119405	0.699952	0.204608	0.0475235	0.299547
520	0.325834	0.189587	0.578058	0.90146	0.385551	1	0.268304	0.351871	1	0.654253	0.422497	0.617324	0.0502253	0.185079	1	0.0265747	0.896561	0.0323881	0.194379	0.436793	1	0.350372	0.398493
521	1	1	1	1	1	1	1	1	1	1	1	1	1	1	0.286546	1	0.0345031	1	1	1	1	1	1
522	1	1	1	1	1	1	1	1	1	1	1	1	1	1	1	1	1	1	1	1	1	1	1
523	0.296472	1	0.772676	1	1	1	1	1	1	1	1	1	1	1	1	1	1	1	1	1	1	1	1
524	1	1	0.413053	1	0.993806	0.122254	1	0.896504	1	0.784945	1	1	0.243665	0.33558	0	0.253933	0.206511	0.681051	0.324074	1	1	0.930466	1
525	1	1	1	1	1	1	1	1	1	1	1	1	1	1	0.134202	1	1	1	1	1	1	1	1
526	1	1	0.999538	0.232972	0.15174	1	0.0265747	0.223332	0.173124	0.0643379	0.4414	0.0252043	0.249909	0.317053	0.603264	0.197832	1	0.18801	0.472647	0.274156	0.353214	0.0925768	1
527	0.762991	0.194379	1	0.0650785	0.0511996	0.0152875	0.00337201	0.0323881	0.0167813	0.0102829	0.225469	0.0590164	0.537574	0.0650785	0.925003	0.61011	1	0.467924	0.0334283	0.440371	0.687819	1	0.0633543
528	1	1	0.655362	1	1	1	1	1	1	1	1	1	1	1	1	1	1	1	1	1	1	1	1
529	1	1	1	0.711005	1	0.7402	1	1	1	1	1	1	1	1	1	1	0.715195	0.891762	1	1	1	1	1
530	0.93681	1	1	1	1	0.534629	1	1	0.900439	0.890435	0.698013	0.909217	1	1	1	0.559631	1	1	1	0.7308	0.861021	1	1
531	1	0.271405	0.376042	0.387328	0.592283	0.444445	0.294193	0.254624	0.214089	0.376042	0.290124	0.199619	0.269859	0.274814	0.304776	0.569347	0	0.196026	0.110261	0.285894	1	0.475586	0.123764
532	1	1	1	1	1	1	1	1	1	1	1	1	1	1	1	1	1	1	1	1	1	1	1
533	1	0.00826698	0.655793	0.0102829	0.0138136	0.116437	0.00596122	0.00596122	0.0543141	0.0152875	0.0184	0.00337201	0.0277777	0.00826698	0.783839	0.236864	0	0.0120702	0.00596122	0.00596122	0.435429	0.853641	0.0405644
534	1	0.636509	1	0.23907	0.688541	0.978201	0.879612	0.865178	0.931477	0.653831	0.881845	0.70537	0.657086	0.358277	1	1	1	0.430202	0.752185	0.649843	1	0.690933	0.48296
535	0.999349	1	1	1	1	0.963778	1	1	0.952315	1	0.972358	1	1	1	1	1	1	1	1	1	1	1	1
536	1	1	1	1	1	0.98323	1	1	1	1	1	1	1	1	1	1	1	1	1	1	1	1	1
537	1	0.951683	1	0.969523	0.691683	0.754984	0.844863	0.908864	0.45187	0.601532	0.397233	0.541756	1	1	1	1	1	1	1	1	0.155945	1	0.972358
538	1	1	1	1	1	1	1	1	1	1	1	1	1	1	1	1	1	1	1	1	1	1	1
539	1	1	1	1	1	1	1	1	1	1	1	1	1	1	1	0.605737	1	1	1	1	0.437512	1	1
540	0.923308	0.0925768	0.424398	1	1	0.873882	0.589637	1	1	1	0.285017	0.971389	0.041626	0.274814	0.8543	0.487176	0.0990589	0.0152875	0.0334283	0.083264	0.336373	0.698559	0.362466
541	1	1	0.541782	1	1	1	1	1	1	1	1	1	1	1	0.506725	1	1	1	1	1	1	1	1
542	0.622266	1	0.916625	1	1	0.482266	1	1	1	1	1	1	1	1	1	1	1	1	1	1	1	1	1
543	1	1	1	1	1	1	1	1	1	1	1	1	1	1	0.586374	1	1	1	1	1	1	1	1
544	1	0.378991	0.814266	0.0784537	0.494993	1	0.856809	0.242172	0.870903	0.505594	0.75043	0.296198	1	0.298456	1	1	1	1	0.290902	0.614069	0.306224	0.946463	0.879612
545	0.361659	0.0760027	0.0894369	0.327131	0.0845271	1	0.100876	0.193964	0.211389	0.451536	0.150114	0.0752703	0.390304	0.132954	1	0.592283	1	0.0760027	0.182574	0.261981	1	0.048459	0.19013
546	1	1	0.817692	1	1	0.978201	1	1	1	1	1	1	1	1	1	1	1	1	1	1	1	1	1
547	1	0.908918	1	1	1	0.489697	1	1	1	1	1	1	1	1	1	1	1	1	1	1	0.654253	1	1
548	1	1	1	1	1	1	1	1	1	1	1	1	1	1	1	1	0.969351	1	1	1	1	1	1
549	0.266739	1	0.622266	1	1	0.900855	1	1	1	1	1	1	1	1	0.248648	0.445424	0.0372814	1	1	1	1	1	1
550	1	1	0.00596122	1	1	1	1	1	1	1	1	1	1	1	0.811483	1	1	1	1	1	1	1	1
551	0.73243	1	1	1	1	0.819115	1	1	1	1	1	1	1	1	1	1	1	1	1	1	1	1	1
552	1	1	1	1	1	1	1	1	1	1	1	1	1	1	1	1	1	1	1	1	1	1	1
553	0.498158	1	0.745046	1	1	1	1	1	1	1	1	1	1	1	1	1	0.957743	1	1	1	1	1	1
554	1	1	1	1	1	0.626762	1	1	1	1	1	1	0.885915	1	0.600522	0.204608	1	0.789795	0.912622	0.350915	0.0581671	0.976837	1
555	1	0.966715	1	1	0.8543	0.467924	0.209032	0.876933	0.326296	0.728005	1	0.594579	1	1	1	0.894285	1	1	1	1	0.951727	1	1
556	0.0851293	1	1	1	1	0.332134	1	0.873146	0.803744	1	1	1	0.953325	1	1	0.336373	1	1	1	1	0.878829	0.993934	1
557	0.995037	1	0.439923	1	1	1	1	1	1	1	1	1	1	1	1	1	1	1	1	1	1	1	1
558	0.449225	0.613331	1	0.379305	0.492818	1	0.54681	0.349405	0.81985	0.360289	0.334195	0.504562	0.712043	0.175744	0.349405	0.794413	0.977006	0.723942	0.421741	0.74134	0.752287	1	0.296065
559	1	1	1	1	1	1	0.569157	1	0.889675	1	0.788338	0.3621	1	1	1	1	1	1	1	1	0.930901	1	1
560	0.0405644	1	1	1	1	1	1	1	1	1	1	1	1	1	0.926269	0.458028	0.00596122	1	1	1	0.855711	1	1
561	1	1	0.655793	0.756827	0.894285	0.941611	0.741579	0.849982	1	1	1	0.617048	0.626152	0.760205	0.275262	0.416925	0.230516	0.832343	0.703601	1	0.472647	0.430747	1
562	1	1	1	1	1	0.898332	1	1	1	1	1	1	1	1	1	1	1	1	1	1	1	1	1
563	1	1	0.6497	0.905881	0.931907	0.395284	0.744105	0.885231	0.796574	1	0.606624	0.785129	1	1	0.253933	0	0	0.793511	1	0.594579	1	1	0.630992
564	0.448262	0.356246	0.745579	0.659106	0.373662	1	0.627002	0.933339	0.809747	0.327526	1	0.824831	0.658088	0.73091	0.70537	0.552884	1	0.981573	0.585158	1	0.9755	0.536219	1
565	1	1	1	1	1	0.954281	1	1	1	1	1	1	1	1	1	1	1	1	1	1	1	1	1
566	1	0.129161	0.418053	0.201688	0.198757	1	0.146505	0.108927	0.0659436	0.168971	0.286546	0.154886	0.327826	0.306627	0.292591	0.152331	0.327516	0.298256	0.24552	0.395284	0.207837	0.605662	0.278813
567	0.695603	0.563406	0.856878	0.0872882	0.0633543	0.468164	0.0494349	0.0252043	0.048459	0.0138136	0.0605517	0.108011	0.162095	0.493329	0.847348	0.351161	1	0.353675	0.435696	0.129161	0.34257	0.438044	0.112968
568	1	0.763279	0.826238	0.0810704	0.0760027	0.756827	0.114762	0.0925768	0.129161	0.121232	0.41749	0.203622	0.255035	0.185079	0.769743	0.399875	0.406866	0.321224	0.284654	0.599267	0.363492	0.625452	0.235724
569	1	1	1	1	1	0.376026	1	1	0.6355	1	1	1	1	1	1	1	1	1	1	1	0.847348	1	1
570	0.885915	0.98362	0.991592	0.797738	0.894285	1	0.948498	1	1	0.751991	0.859023	0.968912	0.966329	0.996118	1	1	1	0.907271	1	1	1	1	0.917181
571	1	1	1	1	1	1	1	1	1	1	1	1	1	1	1	1	1	1	1	1	1	1	1
572	1	1	0.521364	1	1	1	1	1	1	1	1	1	1	1	1	1	1	1	1	1	1	1	1
573	1	0.195616	0.0240335	0.511446	0.293151	0.792327	0.192115	0.240497	0.818109	0.139115	1	0.294193	0.617099	0.367211	1	0.145592	0.234065	0.199219	0.159701	0.820864	0.621539	0.430009	0.152331
574	1	1	0.422854	1	1	0.779769	1	1	1	1	1	1	1	1	0.723829	1	1	1	1	1	1	1	1
575	0.0735276	1	0.0817825	0.996284	1	0.249909	1	1	1	1	1	1	1	0.96049	0.448969	0.34488	1	0.973136	1	1	0.080276	0.352947	1
576	1	1	1	1	1	1	1	1	1	1	1	1	1	1	1	1	0.853006	1	1	1	1	1	1
577	1	0.862295	0.544117	0.122623	0.146505	1	0.0997114	0.183522	0.157307	0.0982349	0.110574	0.0277777	0.376843	0.326296	0.993674	0.591002	0.274814	0.214089	0.411022	0.179187	1	0.114211	0.361659
578	0.705489	1	1	1	1	0.588018	1	1	1	1	1	0.862902	1	1	0.618613	1	1	0.996219	1	1	1	1	1
579	1	0.728743	1	0.758288	0.515868	0.35175	0.448632	0.676499	0.626762	0.48296	0.645393	0.540636	0.618925	0.607197	1	0.890221	1	0.970457	0.881279	0.556107	0.84818	0.999223	0.818189
580	0.892816	0.103772	1	0.169564	0.162493	0.165768	0.139115	0.112019	0.162095	0.182574	0.0938352	0.336951	0.24575	0.315856	1	1	0.996086	0.438706	0.258771	0.348013	0.0851293	0.672838	0.0825264
581	1	1	1	1	1	0.800634	1	1	1	1	1	1	1	1	1	1	1	1	1	1	0.794589	1	1
582	1	1	0.938516	1	1	0.823969	1	1	1	1	1	1	1	1	0.526947	1	0.24019	1	1	1	1	1	1
583	0.352826	1	1	1	1	1	1	1	1	1	1	1	1	1	1	0.426135	0.00596122	1	1	1	1	1	1
584	0.503664	0.386172	0.97038	0.145592	0.786138	0.207837	0.980348	1	1	0.883311	1	1	0.394536	0.432327	1	1	0.284654	0.146505	0.688198	0.3621	0.958058	0.993806	0.186655
585	1	1	1	1	1	0.605662	1	1	1	1	1	1	0.221865	0.470168	1	1	1	0.309147	0.671771	0.127927	0.152331	0.580089	0.655983
586	1	1	1	1	1	1	1	1	1	1	1	1	1	1	0.0845271	1	1	1	1	1	1	1	1
587	0.574519	1	0.802242	1	1	1	1	1	1	1	1	1	1	1	0.360957	1	1	1	1	1	1	1	1
588	1	0.99602	0.589211	1	0.932672	1	1	1	0.87687	0.92729	0.871929	1	0.908756	0.982355	0.571218	0.999223	0.893358	0.948124	1	1	1	0.99771	1
589	1	0.0581671	1	0.0198539	0	0.508149	0	0	0.048459	0.0120702	0.0511996	0.0102829	0.00596122	0.0138136	1	0.244396	0.222334	0	0.0102829	0.00596122	0.296816	0.0138136	0.00337201
590	0.0152875	1	0.758188	1	1	0.909271	1	0.778283	0.178731	0.93138	1	0.310199	1	0.457191	0.907709	0.114762	0.61011	0.41391	1	0.626152	1	1	1
591	0.204608	0.0475235	0.597429	0.0362763	0.0691084	0.904251	0.0502253	0.143853	0.329163	0.0825264	0.316419	0.247805	0.112019	0.106863	0.143853	0.0886732	0.392117	0.088023	0.0352667	0.090116	0.9755	0.0859196	0.0726646
592	0.675221	0.18801	0.987984	0.180942	0.407794	1	0.15071	0.295028	0.951129	0.733997	0.550111	0.533071	0.0502253	0.0352667	1	1	0.351161	0.0502253	0.0743839	0.0102829	0.307545	0.513893	0.022669
593	1	1	1	0.52654	0.659106	0.145592	0.588786	0.745346	0.578412	0.651981	0.695176	0.899662	1	1	1	1	1	1	0.969045	1	0.683881	1	0.750532
594	1	1	1	1	1	1	1	1	1	1	1	1	1	1	0.485196	1	1	1	1	1	1	1	1
595	0.955531	1	0.129161	1	1	0	1	1	1	1	1	1	1	1	1	1	1	1	1	1	1	1	1
596	1	1	0.771733	1	1	1	1	1	1	1	1	1	1	1	1	0.791799	1	1	1	1	1	1	1
597	1	1	0.343264	1	1	0.98427	1	1	1	1	0.949471	1	1	1	0.813551	1	0.709978	1	1	1	1	1	1
598	1	1	1	1	1	0.782546	1	1	1	1	0.928065	1	1	1	1	1	1	1	1	1	1	1	1
599	1	0.959905	1	0.86437	0.960572	1	0.859771	1	1	0.769839	0.696217	0.710122	1	0.890743	1	1	1	1	1	1	1	1	0.649004
600	1	0.240497	0.274814	0.930901	1	0.0726646	1	1	1	1	1	1	0.583502	0.351358	0.786599	0.75661	0.420379	0.592622	0.495357	1	1	0.882847	1
601	1	0.687692	1	0.970113	1	1	0.792327	0.955531	1	0.713749	0.939367	0.852156	0.688162	0.518873	0.639439	0.865662	1	0.718833	0.893358	1	1	1	1
602	0.312401	1	0.771831	1	1	0.11132	1	1	0.905059	0.92199	1	1	1	1	1	0.384005	1	0.983656	1	1	1	0.632249	0.994482
603	1	0.732924	1	0.437059	0.707849	1	0.629227	0.719585	0.571037	0.723717	1	0.904195	0.784761	0.81008	0.895282	0.836042	0.814605	0.947345	0.774271	0.565034	1	0.779862	0.674029
604	0.418616	1	1	1	1	0.474319	1	0.846966	1	1	1	1	1	1	1	0.916364	1	1	1	1	1	1	1
605	1	0.589211	0.365752	0.900439	0.586374	0.943481	0.768309	0.874169	0.619149	0.589211	0.835609	0.774276	1	0.989727	1	1	1	1	0.969485	0.707047	0.922922	1	1
606	1	1	1	1	1	1	1	1	1	1	1	1	1	1	1	1	1	1	1	1	1	1	1
607	1	1	1	1	1	0.481338	1	1	1	1	1	1	1	1	1	0.7308	1	1	1	1	0.164833	1	1
608	0.362574	0.247448	0.895798	0.18801	0.369843	0.773617	0.316102	0.681051	0.375448	0.349951	0.317225	0.302215	0.468164	0.399218	0.306814	0.459277	0.459029	0.703812	0.395584	0.57077	0.509482	1	0.482497
609	0.691524	0.85081	1	0.317225	0.503664	0.53322	0.574519	0.917432	0.680844	0.318582	0.407369	0.642288	0.699528	0.653691	0.992334	0.627787	0.952868	0.784392	0.905881	0.883434	1	0.88297	0.617099
610	0.344602	0.606624	1	0.765367	0.552884	0.486866	0.520286	0.399875	0.438044	0.681051	1	0.378991	0.771071	0.399875	0.726474	0.234513	0.679006	0.756827	0.521074	0.856135	1	1	0.634638
611	1	0.723105	1	1	1	0.722746	1	0.965165	1	1	1	1	1	1	1	1	1	0.862834	0.971218	1	0.224139	0.769743	1
612	1	0.349826	1	0.262447	0.321224	0.283388	0.114211	0.562682	0.809747	0.164833	0.578946	0.52654	0.636035	0.296198	1	0.47854	0.555645	0.0886732	0.273148	0.741579	1	0.49572	0.204012
613	0.174065	0.0120702	0.735665	0.0152875	0.00337201	0.0707418	0	0.00337201	0.048459	0	0	0	0.0352667	0.0301307	1	1	1	0.15071	0.00337201	0.179187	0.90942	0.0184	0.0851293
614	1	0.21637	0.894438	0.103151	0.106863	0.127927	0.182241	0.0859196	0.022669	0.327433	0.242172	0.0138136	0.0552405	0.581667	1	0.636509	1	0.304776	0.431753	0.155945	0.42321	0.807387	0.121745
615	0.320509	0.0152875	1	0.0633543	0.0394582	0.477693	0.0383808	0.0240335	0.0776682	0.046791	0.0633543	0.14962	0.186655	0.127927	0.482497	0.741579	0.368292	0.0930674	0.0383808	0.0925768	0.332578	1	0.0502253
616	1	0.495579	1	0.268304	0.421741	1	0.0334283	0.167131	0.100359	0.080276	0.353868	0.258974	0.130434	0.0212964	1	1	1	0.0313111	0.0120702	0.083264	0.285017	0.254624	0.157307
617	1	0.967613	0.940728	1	1	1	1	1	1	1	0.675442	1	1	1	0.595668	0.918461	0.975612	1	1	1	0.808088	1	0.96744
618	0.265967	1	1	0.944934	0.994067	0.873882	0.775676	0.698347	1	0.83185	1	0.566744	0.375036	0.879612	1	0.754027	1	0.338174	1	0.169564	0.0502253	0.895588	0.407156
619	0.186162	0.185518	0.27095	0.96519	1	1	0.436072	0.363161	1	0.698013	1	1	0.0851293	0.0930674	1	0.410603	0.672876	0.197198	0.269014	0.247805	0.361291	0.0323881	0.343264
620	0.326296	0.807732	0.864046	0.744812	0.764421	0.0605517	0.762991	0.567721	0.959687	0.916625	1	0.659106	0.357564	0.386172	0.829555	0.536501	0.362466	0.488333	0.519081	0.863103	0.686152	0.570322	0.845699
621	1	0.81226	1	1	1	1	1	1	0.996122	1	0.781899	1	1	1	1	1	1	1	1	1	0.871639	1	0.953006
622	1	1	0.82106	1	1	1	1	1	1	1	1	1	1	1	1	1	1	1	1	1	1	1	1
623	0.773051	1	1	1	1	0.468164	1	1	1	1	0.921691	1	1	1	1	1	1	1	1	1	0.800634	1	1
624	1	0.745604	1	1	0.858274	0.489098	1	0.833722	0.700708	1	1	1	0.708203	0.879612	1	1	1	1	0.872664	1	0.866241	0.533548	1
625	0.257557	0.162493	0.921296	0.24575	0.0859196	0.338034	0.142468	0.415871	0.884025	0.0624289	0.140751	0.218022	0.18458	0.107504	0.975028	0.358089	1	0.346892	0.192115	1	0.329535	0.839182	0.697584
626	1	1	1	1	1	1	1	1	1	1	1	1	1	1	1	1	1	1	1	1	1	1	1
627	1	1	1	1	1	1	1	1	1	1	1	1	1	1	0.42114	1	1	1	1	1	1	1	1
628	1	1	0.495919	0.686932	0.82106	0.819342	0.0788559	0.283091	0.887228	0.373756	1	0.329535	0.456673	0.655983	0.389848	0.682442	0	0.103772	0.589469	0.646801	0.0788559	0.310598	1
629	1	1	0.43823	1	1	0.646801	1	1	1	1	0.9433	1	1	1	1	1	0.157307	1	1	1	1	1	1
630	0.191154	0.448005	0.653691	1	0.86037	0.849651	1	1	1	1	1	1	0.564214	0.822163	0.291185	0.37716	0.913386	0.85423	1	1	1	0.408873	1
631	1	1	1	1	1	1	1	1	1	1	1	1	1	1	1	1	1	1	1	1	1	1	1
632	1	1	0.962496	0.24019	0.934625	0.381187	0.229796	0.762222	0.723105	0.766608	1	0.0817825	0.268304	0.197198	1	0.0265747	1	0.0457652	0.507934	0.117019	0.046791	0.411022	0.856204
633	1	1	1	1	1	1	1	1	1	1	1	1	1	1	0	1	1	1	1	1	1	1	1
634	0.492511	0.476995	0.167673	0.298797	0.357153	0.669902	0.516204	0.399218	0.662599	0.335216	0.198757	0.590233	0.466956	0.507289	1	1	0.835175	0.484127	1	0.467037	0.777538	0.428882	0.422376
635	1	0.844863	0.574519	0.904195	0.829555	0.537855	0.721019	0.889043	1	0.78943	1	1	0.478693	0.456172	0.458116	1	0.240497	0.509482	0.440187	0.432963	0.85081	0.318485	0.792154
636	1	1	1	1	1	0.759048	1	1	1	1	1	1	0.691649	1	1	1	1	0.764421	1	0.351161	0.397676	1	1
637	1	1	0.718102	1	1	0.406284	1	1	1	1	1	1	1	1	0.557234	0.801798	0.616156	1	1	1	1	1	1
638	1	1	1	1	1	1	1	1	1	1	1	1	1	1	1	1	1	1	1	1	1	1	1
639	0.0425647	1	1	1	1	1	1	1	1	1	1	1	1	1	1	0.643607	1	1	1	0.819115	1	1	1
640	1	1	1	1	1	1	1	1	1	1	1	1	1	1	1	1	1	1	1	1	1	1	1
641	1	1	0.09091	1	1	1	1	1	1	1	1	1	1	1	0.162997	0.386172	0.900117	1	1	1	1	1	1
642	0.389619	0.0301307	0.203622	0.455509	0.18302	0.631231	0.317225	0.160108	0.435161	0.168971	0.334195	0.173595	0.257285	0.0624289	1	0.519206	0.444445	0.106863	0.022669	0.432963	0.267913	0.712548	0.59727
643	1	1	0.981573	1	1	1	1	1	1	1	0.940869	1	1	1	1	1	1	1	1	1	0.793511	1	1
644	1	1	0.164833	1	1	0.888314	1	1	1	1	1	1	1	1	1	1	1	1	1	1	0.533187	1	1
645	0.112968	1	0.940728	1	1	1	1	1	1	1	1	1	1	1	0.0184	0.298797	1	1	1	1	1	1	1
646	1	1	1	1	1	1	1	1	1	1	1	1	1	1	1	1	1	1	1	1	1	1	1
647	1	1	1	1	1	1	1	1	1	1	1	1	1	1	1	1	1	1	1	1	1	1	1
648	0.930658	0.995037	0.917285	1	0.973477	0.0707418	1	1	1	0.934006	1	1	1	0.959439	0.892663	0.675664	1	1	0.687692	1	0.889699	0.36155	0.958183
649	1	0.75043	1	0.572018	0.506991	0.654585	0.377957	1	0.464932	0.212252	0.558629	0.530537	1	0.805436	1	1	1	1	0.799187	1	0.533264	1	1
650	0.648307	0.963158	0.426135	0.985789	1	0.994067	1	1	1	1	1	0.992367	0.945859	1	0.309402	1	0.619149	1	1	0.885231	0.941703	0.793957	0.966329
651	1	0.9755	1	0.881217	0.745242	0.155945	0.746502	0.869102	0.84407	0.671505	0.408373	1	1	1	1	1	1	1	1	1	0.252128	1	0.578766
652	1	0.0138136	0.698013	1	0.353214	0.614561	0.277927	0.16191	1	0.375036	0.0405644	0.669543	0.0240335	0	0.159701	0.733997	0.303295	0.0138136	0.0313111	0.0212964	0.349206	0.0138136	0.0521898
653	1	0.468806	0.323767	0.288347	0.275641	1	0.331911	1	0.769733	0.194911	0.0265747	0.176096	1	0.349951	0.432963	0.823891	0.894285	0.96519	0.390304	1	1	0.112019	0.667747
654	0.804092	0.954917	0.842152	1	1	0.0699292	1	1	1	1	1	0.591259	1	0.588622	0.0212964	0.00337201	0.0605517	0.905059	0.705341	0.889043	0.352141	0.541756	1
655	0.710356	0.841669	1	1	1	1	1	1	1	1	1	1	1	1	1	1	1	1	1	1	1	1	1
656	1	1	0.771733	1	1	0.531846	1	1	1	1	1	1	1	1	1	1	1	1	1	1	1	1	1
657	0.928065	1	1	1	1	1	1	0.9755	1	1	1	1	1	1	1	1	1	1	1	0.954238	0.642288	1	0.864046
658	1	0.171901	0.533264	0.0394582	0.0120702	0.0659436	0.00337201	0.048459	0.0394582	0.0120702	0.0930674	0.00337201	0.0845271	0.0345031	0.509613	0.28906	0.239818	0.0436917	0.0138136	0.119405	0.156366	0.103151	0.138046
659	0.394236	0.383771	0.117019	1	0.65887	0.963603	1	0.379544	0.136181	0.654585	0.136919	0.728005	0.621539	0.828391	0.740639	0.829973	0.768499	0.963993	0.676237	0.609351	0.524086	0.828468	1
660	0.61011	1	1	1	1	1	1	1	1	1	1	1	1	1	1	1	1	1	1	1	1	1	1
661	1	1	1	1	1	1	1	1	1	1	1	1	1	1	0.999884	1	1	1	1	1	1	1	1
662	0.941611	1	0.250129	0.846966	0.894285	1	0.522602	1	1	0.426411	0.536219	0.296816	1	1	1	0.70969	0.0252043	0.663551	1	0.578412	0.454332	0.307073	0.69182
663	0.480955	0.759339	0.970723	0.140274	0.0997114	0.485196	0.204608	0.130901	0.133603	0.142468	0.162095	0.206511	0.183522	0.267913	0.8434	0.901819	0.730654	0.333462	0.386172	0.492879	0.265967	0.870197	0.119926
664	1	1	0.542283	1	1	1	0.932481	1	1	1	1	0.989118	1	1	1	1	1	1	1	1	1	1	1
665	0.28391	0.474556	1	0.106304	0.323767	0.426135	0.118128	0.447214	0.536219	0.225806	0.671282	0.336373	0.485263	0.875507	0.0277777	0.257829	0.0447234	0.207579	0.590919	0.15174	1	0.232972	0.122623
666	1	0.637131	0.895588	1	1	0.720291	1	1	1	1	1	1	0.0198539	0.022669	0.742383	0	1	0.276465	0	0.215592	0.392117	0.825144	0.889043
667	1	1	1	0.908701	0.768881	1	0.75043	1	1	0.676499	1	0.887694	1	0.99657	1	1	0.351871	1	1	1	1	1	1
668	1	1	0.0212964	1	1	1	1	1	1	1	1	1	1	1	1	1	1	1	1	1	1	1	1
669	0.080276	1	1	0.687276	0.713104	1	0.498461	0.699952	0.652458	0.652882	1	0.523798	0.858163	0.672876	0.937237	0.23496	1	0.779305	0.901668	1	0.526744	0.825988	0.627483
670	1	0.167673	1	0.561488	0.353675	1	0.792691	0.5842	0.747191	0.497659	0.99657	0.945999	0.575234	0.711835	1	1	1	0.777911	0.561857	1	0.374472	0.988535	0.955658
671	0.98124	1	1	1	1	1	1	1	1	1	1	1	1	1	1	1	1	1	1	0.946882	1	0.780695	1
672	0.846416	0.193488	0.513296	0.00596122	0.0138136	0.693366	0.0184	0.0212964	0.0590164	0.0265747	0.175744	0.0667317	0.0581671	0.0394582	0.405486	0.287195	0.0735276	0.0252043	0.0494349	0.0776682	0.494651	0.115763	0.00826698
673	0.941611	1	1	0.939367	1	1	1	0.780695	0.671548	1	0.873882	0.955509	1	1	0.816641	0.656312	0.881217	0.802601	1	1	0.796755	0.693614	1
674	1	1	0.282426	0.236614	0.818109	0.122623	0.553983	0.290549	0.921793	0.633653	0.200257	0.574704	0.238695	0.35689	0.112968	0.0152875	0.0334283	0.338174	0.196026	0.108471	0.46493	0.164553	0.660421
675	1	0.773615	1	1	1	1	1	1	1	0.849651	0.339164	1	0.080276	0.882847	0.691683	0.381897	1	0.91072	0.558816	0.338461	1	1	0.908402
676	1	0.834496	0.684009	0.438521	0.516998	0.63419	0.532417	0.482266	0.862834	0.561488	0.327526	0.765177	0.485196	0.573004	0.889616	0.616156	0.787514	0.634638	0.506858	0.601455	0.770877	0.600104	0.68919
677	0.586374	1	1	0.0252043	0.385167	0.133603	0.222802	0.202597	0.335216	0.0788559	0.70537	0.189587	0.307073	0.360289	0.653691	0.106304	0.480804	0.163445	0.375205	0.371785	1	1	0.642288
678	0.737278	1	0.916625	1	1	0.86037	1	1	1	1	1	1	1	1	0.951995	0.981964	0.672876	0.831168	1	0.823467	0.945814	1	1
679	0.647035	1	0.108471	1	1	0.98519	1	1	1	1	1	1	1	1	1	1	1	1	1	1	1	1	1
680	0.0840343	1	0.259443	0.767362	0.912622	0.0252043	0.522602	0.174533	1	1	1	1	0.0167813	0.0198539	0.964168	0.0796259	0.639761	0.00337201	0.249909	0.0152875	0.0252043	0.475978	1
681	1	1	0.740746	0.97882	1	0.662146	1	1	1	1	0.542588	1	1	1	0.49398	0.163999	0.171169	0.468806	1	0.586374	1	1	1
682	1	1	1	1	1	1	1	1	1	1	1	1	1	1	1	1	1	1	1	1	1	1	1
683	1	1	1	1	1	1	1	1	1	1	1	1	1	1	1	1	1	1	1	1	1	1	1
684	1	1	1	1	1	1	1	1	1	1	1	1	1	1	1	1	1	1	1	1	1	1	1
685	1	1	1	1	1	1	1	1	1	1	1	1	1	1	1	1	1	1	1	1	1	1	1
686	1	1	0.709519	1	1	1	1	1	1	1	1	1	1	1	1	1	0.312401	1	1	1	0.859023	1	1
687	0.334048	1	0.698681	0.731716	0.739696	0.139745	0.791981	0.542783	1	0.639556	1	0.646801	0.324074	0.312042	0.110574	0.351871	0.106863	0.332134	0.44733	0.367211	0.609029	0.108011	0.333168
688	1	1	0.458028	1	1	1	1	1	1	1	1	1	1	1	1	1	1	1	1	1	0.825144	1	1
689	1	1	0.984895	0.960572	1	1	1	1	1	1	0.663505	1	1	1	0.428767	1	0.661418	1	1	0.958183	1	1	1
690	0.266739	1	0.567903	1	1	1	1	1	1	1	1	1	1	1	1	1	1	1	1	1	1	1	1
691	0.494993	0.821233	1	1	1	1	1	1	0.883903	1	1	1	0.998089	1	1	0.926418	0.486032	1	1	1	1	1	1
692	1	1	1	1	1	1	1	1	1	1	1	1	1	1	1	1	1	1	1	1	1	1	1
693	1	0.728208	0.894285	1	0.817517	1	0.996122	1	1	1	1	1	1	0.945814	1	0.945215	1	1	0.740639	1	1	1	1
694	1	1	1	1	1	1	1	1	1	1	1	1	1	1	1	1	1	1	1	1	0.139745	0.884432	1
695	1	1	1	1	1	1	1	1	1	1	1	1	1	1	1	1	1	1	1	1	1	1	1
696	0.971427	0.941611	0.982615	1	0.492879	1	0.499975	0.917181	0.769743	0.381348	1	0.49345	1	1	1	1	1	1	0.916825	1	1	1	1
697	0.316664	1	0.295163	1	1	1	1	1	1	1	1	1	1	1	1	1	1	1	1	1	1	1	1
698	1	1	1	1	1	1	1	1	1	1	1	1	1	1	1	1	1	1	1	1	0.640997	1	1
699	1	1	1	1	1	1	1	1	1	1	1	1	1	1	1	0.27095	1	1	1	1	1	1	1
700	1	1	1	1	1	1	1	1	1	1	1	1	1	1	1	1	1	1	1	1	1	1	1
701	0.702488	0.921691	1	0.773617	0.548794	1	0.257285	0.713956	0.720792	0.24019	0.373491	0.485492	0.408873	0.442917	0.563221	0.23368	0.595668	0.287195	0.350644	0.691944	0.874619	0.81226	0.661418
702	0.955531	1	1	1	1	1	1	1	1	1	1	1	1	1	1	1	1	1	1	1	1	1	1
703	0.2175	1	1	1	1	1	1	1	1	1	1	1	1	1	1	0.00337201	0.241738	1	1	1	1	1	1
704	1	1	1	1	1	1	1	1	1	1	1	1	1	1	0.0152875	1	1	1	1	1	0.907476	1	1
705	1	1	1	1	1	0.741579	1	1	1	1	1	1	1	1	1	1	1	1	1	1	1	1	1
706	0.724054	1	0.127633	1	1	1	1	1	1	1	1	1	0.891762	0.958016	1	0.199619	0.985789	0.860533	0.81287	0.987245	1	0.594915	1
707	1	1	1	1	1	1	1	1	1	1	1	1	1	1	1	1	1	1	1	1	1	1	1
708	1	1	1	1	1	1	1	1	1	1	1	1	1	1	0.502002	1	1	1	1	1	1	1	1
709	0.467844	0.307073	1	0.825738	0.495357	0.122623	0.274814	0.0796259	0.250129	0.681837	1	0.751991	0.338034	0.517707	1	0.953739	1	0.494852	0.489697	0.577439	0.49572	0.525232	0.244861
710	0.930901	1	1	1	1	1	1	1	0.731935	1	0.897818	0.765377	1	1	0.450422	0.745579	0.802866	1	1	1	0.853216	1	1
711	1	1	0.907531	1	1	0.34094	1	1	1	1	1	1	1	1	1	1	1	1	1	1	0.599188	1	1
712	0.68158	1	0.640997	1	1	1	1	1	1	1	1	1	1	1	0.426528	1	1	1	1	1	1	1	1
713	1	1	0.121745	1	1	1	1	1	1	1	1	1	1	1	0.970457	0.975612	0.561488	1	1	1	1	1	1
714	0.521694	1	0.992172	1	1	1	1	1	1	1	1	1	1	1	0.670435	0.41326	0.758188	1	1	0.76155	1	1	1
715	1	1	1	1	0.756827	0.960884	0.994067	1	0.86216	1	0.9727	1	1	1	1	1	1	1	1	1	0.386168	1	1
716	1	1	1	1	1	1	1	1	1	1	1	1	1	1	1	1	1	1	1	1	1	1	1
717	0.941611	1	1	1	1	1	1	1	1	1	1	1	1	1	1	1	1	1	1	1	1	1	1
718	0.171901	0.102107	0.45299	1	1	0.45424	1	0.176096	1	0.991552	0.723942	0.640997	0.992172	0.0667317	0.369843	0.0581671	1	0.981371	0.641939	0.890221	0.603023	0.959905	0.238254
719	0.681708	1	0.785404	1	1	1	1	1	1	1	1	1	1	1	1	1	1	1	1	1	1	1	1
720	0.505543	0.452391	0.619528	0.240803	0.324381	0.476443	0.366959	0.10261	0.323767	0.318896	0.174533	0.294193	0.16999	0.127633	0.542478	0.127927	0.404472	0.244861	0.253307	0.261515	0.478693	0.287912	0.159292
721	1	1	0.952358	1	1	1	1	1	1	1	1	1	1	1	0.0810704	1	1	1	1	1	1	1	1
722	0.204012	1	0.692532	1	1	1	1	1	1	1	1	1	1	1	0.588786	1	1	1	1	1	1	1	1
723	0.173595	1	1	1	1	1	1	1	1	1	1	1	1	1	1	0.671814	1	1	1	1	1	1	1
724	0.259845	1	0.563675	1	1	0.963818	1	1	1	1	1	1	1	1	1	1	1	1	1	1	1	1	1
725	0.653536	1	0.82641	1	1	1	1	1	1	1	1	1	1	1	0.485263	1	1	1	1	1	1	1	1
726	0.109508	1	0.585158	1	1	0.670925	1	1	0.774276	1	1	1	1	1	1	1	1	1	1	1	1	1	0.949332
727	0.586374	1	1	1	1	0.101388	0.987176	0.82106	0.847348	1	0.86037	0.849651	1	1	1	0.193964	0.0102829	1	0.960041	1	0.398493	0.165275	1
728	0.837248	1	0.299208	1	1	0.893358	1	1	1	1	1	1	1	1	0.827003	0.745463	0.24552	1	1	1	1	0.922244	1
729	0.825738	1	1	1	1	0.937854	1	1	1	1	1	1	1	1	1	0.978201	0.559631	1	1	1	1	1	1
730	1	0.00596122	1	0	0.00337201	0.0457652	0	0	0.00826698	0	0	0	0	0.00337201	1	0.746007	1	0	0	0.00337201	0.046791	0.131651	0
731	1	1	1	1	1	1	1	1	1	1	1	1	1	1	1	1	1	1	1	1	1	1	1
732	0.794858	1	0.795938	1	1	0.822603	1	1	1	1	1	1	1	1	0.0372814	1	1	1	1	1	1	0.474712	1
733	1	0.533264	0.919436	0.654253	0.334487	0.405486	0.515912	0.390304	1	0.553879	0.362574	0.740639	0.856602	0.468405	0.966715	1	0.705284	0.610911	0.645393	0.695176	0.520078	0.950955	0.676982
734	0.178731	1	0.313296	1	1	1	1	1	1	1	1	1	1	1	0.807387	1	0.375934	1	1	1	1	1	1
735	1	1	1	0.695881	0.900135	1	0.823969	1	1	0.911018	0.829555	1	1	1	0.920609	1	0.857508	1	1	0.88325	1	1	0.824659
736	1	0.92204	1	1	1	0.489697	1	0.977043	1	1	0.823121	1	1	1	1	1	1	0.985484	0.980086	1	1	0.776887	1
737	1	1	1	1	1	1	1	1	1	1	1	1	1	1	1	1	1	1	1	1	1	1	1
738	0.273913	1	1	1	1	0.256671	1	1	1	1	0.971427	0.895071	1	1	0.119926	0.313617	0.289345	0.903028	1	0.803582	1	1	1
739	0.597937	1	0.105046	1	1	1	1	1	1	1	1	1	1	1	1	0.747386	1	1	1	1	1	1	1
740	0.862795	0.96519	0.839216	1	1	1	1	1	1	0.912112	1	0.769743	0.943341	0.958183	1	1	1	0.911018	1	1	0.995451	1	0.893358
741	1	1	1	1	1	1	1	1	1	1	1	1	1	1	0.683226	0.484737	1	1	1	1	1	1	1
742	1	1	1	1	1	1	1	1	1	1	1	1	1	1	1	1	1	1	1	1	1	1	1
743	1	1	1	1	1	0.127056	1	1	1	1	1	1	1	1	1	1	1	1	1	1	1	1	1
744	1	1	0.820864	1	1	1	1	1	1	1	1	1	1	1	0.463792	1	1	1	1	1	1	1	1
745	0.336234	0.994482	0.951042	1	1	1	1	1	1	1	1	1	1	1	1	0.991882	1	1	1	1	0.557234	1	0.889759
746	1	1	1	1	1	1	1	1	1	1	1	1	1	1	1	1	1	1	1	1	1	1	1
747	1	1	0.103151	1	1	1	1	1	1	1	1	1	1	1	1	1	1	1	1	1	1	1	1
748	1	1	1	1	1	1	1	1	1	1	1	1	1	0.978201	1	1	0.945355	1	1	1	0.981573	1	1
749	1	1	0.277927	1	1	1	1	1	1	1	1	1	1	1	0.100359	1	1	1	1	1	1	1	1
750	1	1	1	1	1	0.664409	1	1	1	1	0.745033	1	1	1	1	1	1	1	1	1	1	1	1
751	0.332578	1	1	1	1	0.982745	1	1	1	1	1	1	1	0.612767	1	1	1	0.794858	1	0.687692	1	1	1
752	0.11254	0.478153	0.530537	1	0.655592	0.317784	0.61011	0.464767	0.603023	0.738901	0.874169	0.388856	0.467844	0.655793	0.281619	0.271858	0.202203	0.738182	0.533832	0.885056	1	0.541645	1
753	1	1	1	1	1	1	1	1	1	1	1	1	1	1	1	1	1	1	1	1	1	1	1
754	0.887633	0.112019	1	0.217731	0.108471	1	0.18458	0.36155	0.285672	0.0659436	0.186162	0.0532271	0.191154	0.323767	0.849271	0.995037	0.957344	0.210584	0.128592	0.315856	0.959646	0.323225	0.305847
755	0.0405644	1	0.302623	1	1	1	1	1	1	1	1	1	1	1	0.819342	1	0.66581	1	1	1	1	1	1
756	1	1	1	1	1	1	1	1	1	1	1	1	1	1	1	1	1	1	1	1	1	1	1
757	0.940728	1	1	1	1	1	1	1	1	1	1	1	1	1	1	1	1	1	1	1	1	1	1
758	1	1	1	1	1	1	1	1	1	1	1	1	1	1	1	1	1	1	1	1	1	1	1
759	1	1	0.832683	1	1	1	1	1	1	1	1	1	1	1	1	1	1	1	1	1	1	1	1
760	0.560546	1	0.592452	1	1	1	1	1	1	1	1	1	1	1	1	1	1	1	1	1	1	1	1
761	1	1	1	0.9727	1	0.209032	1	1	0.959905	1	0.809059	1	1	1	1	1	1	1	1	1	0.930899	1	1
762	1	1	1	1	1	1	1	1	1	1	1	1	1	1	0.462974	1	1	1	1	1	1	1	1
763	1	1	0.0788559	1	1	1	1	1	1	1	1	1	1	1	1	1	1	1	1	1	1	1	1
764	0.117463	1	0.463792	1	1	1	1	0.539093	1	1	1	1	1	1	1	1	1	1	1	1	0.707284	1	1
765	1	1	0.145592	1	1	1	1	1	1	1	0.750123	1	1	1	0.800806	1	1	1	1	1	0.873146	1	1
766	0.491363	0.745567	0.920118	0.904607	1	1	1	0.541893	0.911964	1	1	1	1	1	1	0.598087	1	1	0.85192	1	0.745033	0.743396	0.947345
767	0.201688	1	0.62242	0.952177	1	0.230061	1	1	1	1	1	1	0.706419	0.885231	0.0788559	0.123764	0.0951955	0.35689	1	0.740413	0.983786	0.690933	0.935053
768	0.576818	1	0.981168	1	1	1	1	1	1	1	1	1	1	1	1	1	1	1	1	1	1	1	1
769	0.93719	1	1	1	1	1	1	1	1	1	1	1	1	1	1	1	0.697706	1	1	1	1	1	1
770	0.096702	1	0.743908	1	1	1	1	1	1	1	1	1	1	1	1	0.110574	1	1	1	1	1	1	1
771	1	1	0.991039	1	1	1	1	1	1	1	1	1	1	1	1	1	1	1	1	1	1	1	1
772	1	0.889699	1	1	1	0.945859	1	1	1	1	1	1	1	1	1	1	1	1	1	1	1	1	1
773	1	1	1	0.958853	0.498158	0.898332	0.747191	0.462974	1	0.591516	0.0323881	1	0.873946	0.957428	1	0.862458	0.991072	0.693985	1	0.734665	1	1	0.576202
774	1	1	1	0.981096	1	0.620258	0.721019	0.586374	0.689442	0.81226	1	0.625605	1	0.947573	1	1	1	1	1	1	0.758288	0.857741	1
775	1	0.534346	1	0.896198	0.610911	1	0.373756	0.331615	0.596848	0.658365	0.458781	0.633503	0.513765	0.253521	1	0.100876	0.130434	0.603264	0.373321	0.955531	1	0.332134	0.817867
776	1	1	1	1	1	1	1	1	1	1	1	1	1	1	1	1	1	1	1	1	1	1	1
777	1	1	1	1	1	1	1	1	1	1	0.430009	1	1	1	1	1	1	1	1	1	0.842152	1	1
778	1	1	1	0.524497	0.787695	0.609658	0.816641	1	0.740639	0.885178	0.645448	1	1	1	1	1	1	1	1	1	1	1	1
779	1	1	1	1	0.957428	1	0.978201	0.681051	1	0.962496	0.508792	0.940497	1	1	0.554994	1	0.941385	1	0.940027	1	1	1	1
780	1	1	1	1	1	1	1	1	1	1	0.890956	1	1	1	0.674071	1	1	1	1	1	1	1	1
781	1	1	1	1	1	0.447668	1	1	1	1	1	1	1	1	1	1	1	1	1	1	0.967653	1	1
782	1	1	0.698013	1	1	1	1	1	1	1	1	1	1	1	0.922244	0.951042	0.279558	1	1	0.990559	1	1	0.864436
783	1	0.676499	0.917233	0.342777	0.506991	1	0.787334	0.61139	1	0.569347	1	0.984565	1	0.760588	1	1	1	1	0.935861	1	0.889675	1	1
784	0.783563	1	1	1	1	0.682879	1	1	1	1	1	1	1	1	1	1	1	1	1	0.958183	1	1	0.966715
785	1	1	1	1	1	1	1	1	1	1	1	1	1	1	0.844573	1	1	1	1	1	1	1	1
786	1	1	0.139745	0.224542	0.332727	1	0.36499	0.509827	0.994067	0.484737	0.339164	0.45299	0.387021	0.49586	0.305847	0.369118	0.448519	0.214391	0.606624	0.302215	0.908864	0.291185	0.481652
787	1	1	1	1	1	1	1	1	1	1	1	1	1	1	1	1	1	1	1	1	1	1	1
788	1	1	1	1	1	1	1	1	1	1	1	1	1	1	0.208338	1	1	1	1	1	1	1	1
789	0.450422	1	1	1	0.828468	0.943019	0.615684	0.684882	0.626369	0.871224	0.204608	0.617099	1	1	1	1	1	1	1	1	0.776887	1	1
790	0.467037	1	1	1	1	1	1	1	1	1	1	1	1	1	1	1	1	1	1	1	1	1	1
791	0.443019	1	1	1	1	0.221519	1	1	0.451441	1	1	1	0.721337	0.379544	0.885231	0.429702	0.227459	0.21637	0.979439	0.879612	0.765567	0.614631	1
792	0.247448	1	1	1	1	1	1	1	0.961467	1	1	1	1	0.740944	0.573629	0.0605517	0.845771	0.11254	0.462483	0.557234	1	1	1
793	0.941526	1	1	1	1	1	0.953187	0.79522	1	1	1	1	1	1	0.939651	0.536189	0.691683	1	1	1	1	1	1
794	1	1	1	1	1	1	1	1	1	1	1	1	1	1	1	1	1	1	1	1	1	1	1
795	0.0605517	1	0.905881	1	1	1	1	1	1	1	0.917172	1	1	1	1	0.160621	1	0.938516	1	0.928065	1	1	1
796	1	1	0.480257	1	1	1	1	1	1	1	1	1	1	1	0.639761	1	0.96748	1	1	0.894285	1	1	0.818041
797	0.225469	1	1	1	1	1	0.195264	0.42002	1	0.988406	0.985789	0.253933	0.339449	0.390833	0.368868	0.114762	0.889043	0.0436917	0.884996	0.0277777	0.680456	0.159701	0.483978
798	1	0.809414	0.49345	1	0.804092	1	0.542893	0.349405	0.322917	0.874297	0.345232	0.620656	0.414814	0.525437	0.64258	1	0.733762	0.738304	0.561474	0.574704	0.127056	0.687819	0.257829
799	0.692317	1	0.503146	1	1	0.423923	1	1	1	1	1	1	0.911125	1	1	1	1	0.982225	1	1	0.972358	1	0.956659
800	1	1	1	1	1	0.456762	1	1	1	1	1	1	1	1	1	1	1	1	1	1	1	1	1
801	1	1	0.542588	1	1	0.971921	1	1	1	1	1	1	1	1	1	0.88325	0.817166	1	1	1	1	1	1
802	1	1	1	1	1	0.646081	1	1	1	1	1	1	1	1	1	1	1	1	1	1	0.747087	1	1
803	1	1	0.588786	1	1	0.731734	0.742778	0.911072	0.819342	0.95788	1	0.488187	1	1	1	0.427944	1	1	0.998971	1	0.142468	0.622574	1
804	0.668961	1	1	0.95858	0.985225	0.723717	0.993806	1	0.652317	1	1	1	1	1	1	1	1	1	1	1	0.807387	1	0.849651
805	0.0633543	1	0.138729	1	1	1	1	1	1	1	1	1	1	1	0.84383	1	1	1	1	1	1	1	1
806	0	1	1	1	1	1	1	1	1	1	1	1	1	1	1	1	1	1	1	1	1	1	1
807	0.533187	1	0.0894369	1	1	1	1	1	0.962009	1	0.765377	1	0.534828	1	1	1	1	1	1	1	1	1	1
808	0.242172	1	0.942125	0.751991	0.55259	0.108471	0.492511	0.907421	1	0.547557	0.36283	0.192115	1	0.941843	1	0.49948	1	0.353868	0.733234	1	1	0.391818	1
809	1	1	1	1	1	0.885178	1	1	1	1	1	1	1	1	1	1	1	1	1	1	1	1	1
810	1	1	1	1	1	1	1	1	1	1	1	1	1	1	1	1	1	1	1	1	1	1	1
811	1	1	1	1	1	1	1	1	1	1	1	1	1	1	0.0102829	1	1	1	1	1	1	1	1
812	1	1	1	1	1	0.591002	1	1	1	1	1	1	1	0.965902	1	1	1	1	1	1	1	0.972358	1
813	1	1	1	0.604596	0.549262	0.382604	0.941244	0.943341	0.623938	0.523181	0.769544	0.543366	1	1	1	1	1	1	1	0.601532	0.609658	1	0.84474
814	0.40535	1	1	0.897019	0.997678	0.726343	1	1	1	1	1	0.995037	1	1	0.110574	0.123126	0.35689	0.418819	1	0.482266	0.705341	1	0.684754
815	0.351358	1	1	1	1	0.601939	1	1	1	1	1	1	1	1	1	0.877566	1	1	1	1	1	1	1
816	1	0.0674077	0.874619	0.688324	0.699105	0.746502	0.738503	0.327131	0.88297	0.680715	0.885638	0.513765	0.288347	0.440371	0.609658	0.244629	0.173124	0.165275	0.221519	0.540636	0.358089	0.120626	0.430009
817	1	1	0.840922	1	1	1	1	1	1	1	1	1	1	1	0.954238	1	1	1	1	1	1	1	1
818	1	1	1	1	1	1	1	1	1	1	1	1	1	1	1	1	1	1	1	1	1	1	1
819	1	1	1	1	1	1	1	1	1	1	1	1	1	1	1	1	1	1	1	1	1	1	1
820	1	1	1	1	1	1	1	1	1	1	1	1	1	1	1	1	1	1	1	1	1	1	1
821	0.595668	0.29336	0.189276	0.973212	0.87949	1	0.926951	0.981834	1	0.989152	1	0.780695	0.658593	0.85081	0.214631	0.533187	0.380247	0.755747	0.494651	1	0.619528	1	1
822	1	0.285894	1	0.00337201	0.0167813	0.338747	0.00596122	0.0563702	0.0102829	0.0167813	0.124445	0.00596122	0.29336	0.594915	1	0.369118	1	0.0760027	0.119405	0.275262	1	0.041626	0.499838
823	1	1	0.351161	1	1	1	1	1	1	1	1	1	1	1	1	1	1	1	1	1	1	1	1
824	1	1	1	1	1	1	1	1	1	1	1	1	1	1	1	1	1	1	1	1	1	1	1
825	0.792327	0.455509	0.312401	0.505594	0.430009	1	0.661645	0.451107	0.693614	0.607359	0.611318	0.776049	0.691808	0.84109	1	1	1	0.885231	0.467279	1	0.477231	1	0.630752
826	1	1	0.14706	1	1	1	1	1	1	1	1	1	1	1	0.956617	1	1	1	1	1	1	1	1
827	1	1	0.743409	1	1	0.761069	1	1	1	1	1	1	1	1	1	1	1	1	1	0.941703	1	1	1
828	0.740746	1	0.109508	1	1	1	1	1	1	1	1	1	1	1	0.385936	0.768688	1	1	1	1	1	1	1
829	0.877249	1	1	1	1	1	1	1	1	1	1	1	1	1	1	1	1	1	1	0.931908	0.954641	1	1
830	1	1	1	1	1	1	1	1	1	1	1	1	1	1	1	1	1	1	1	1	1	1	1
831	0.290124	0.140274	0.595339	0.0768759	0.219446	0.675089	0.105613	0.0997114	0.254412	0.167673	0.346764	0.260648	0.119926	0.100359	0.0138136	0.15174	0.10261	0.14706	0.11254	0.312401	1	0.833382	0.163999
832	1	1	0.790713	1	1	0.0184	1	1	0.745708	1	1	1	0.842152	0.362283	0.949515	1	0.72946	0.429975	0.736156	1	0.312435	0.639761	1
833	1	1	1	1	1	1	1	1	1	1	1	1	1	1	1	1	1	1	1	1	0.819049	1	1
834	1	0.693828	1	0.479557	0.652882	0.314972	0.482266	0.397676	0.648307	0.509827	0.445523	0.590749	0.889401	0.97059	0.922244	0.864436	1	0.884996	1	0.55817	0.960572	0.639439	0.592031
835	0.673897	0.930658	0.443542	1	1	1	1	1	1	1	1	1	1	1	1	0.735665	1	1	1	1	1	1	1
836	1	1	1	1	1	1	1	1	1	1	1	1	1	1	1	0.360623	1	1	1	1	1	1	1
837	0.443019	0.277927	0.153664	0.261182	0.502439	0.165275	0.39596	0.397455	0.508841	0.391891	0.958319	0.428882	0.246959	0.35689	0.282724	0.216136	0.16999	0.264442	0.267454	0.49948	0.593299	0.114211	0.23907
838	1	1	1	1	1	1	1	1	1	1	1	1	1	1	1	1	1	1	1	1	1	1	1
839	0.942878	1	1	1	1	0.87949	1	1	1	1	1	1	1	1	1	1	1	1	1	1	1	1	1
840	1	1	0	1	1	1	1	1	1	1	1	1	1	1	1	1	1	1	1	1	1	1	1
841	0.770497	0.603023	0.919091	0.975612	0.911423	1	1	0.973212	0.771065	0.809591	1	0.986917	0.809414	0.890435	1	1	1	0.850385	0.813551	1	0.654585	0.680715	1
842	1	1	0.383771	1	1	1	1	0.99043	1	1	1	1	1	1	1	1	1	1	1	1	0.939179	0.930658	1
843	1	1	0.534346	1	1	1	1	1	1	1	1	1	1	1	1	1	1	1	1	1	1	1	1
844	0.959646	1	1	1	1	1	1	1	1	1	1	1	1	1	1	1	1	1	1	1	1	1	1
845	0.653395	1	0.115131	1	1	0.65786	1	1	1	1	1	1	1	1	1	1	1	1	1	1	1	1	1
846	0.963158	1	1	1	1	0.485196	1	1	0.691944	1	0.717782	0.819342	1	1	1	1	1	1	1	1	0.486866	1	1
847	0.0707418	0.090116	1	0.202597	0.172596	0.090116	0.192115	0.38252	0.108471	0.35175	0.235724	0.275641	0.569347	0.17667	0.167131	1	1	0.216666	0.0252043	0.107504	0.941703	0.768881	0.0198539
848	1	1	1	1	1	0.511446	1	1	1	1	1	1	1	1	0.954238	1	1	1	1	0.774276	1	1	1
849	1	1	0.889043	1	1	1	1	1	1	1	1	1	1	1	1	1	1	1	1	1	1	1	1
850	0.23907	1	0.0120702	1	1	1	1	1	1	1	1	1	1	1	1	1	1	1	1	1	1	1	1
851	1	1	1	1	1	1	1	1	1	1	1	1	1	1	1	1	1	1	1	1	1	1	1
852	0.217731	1	1	1	1	1	1	1	1	1	1	1	1	1	1	1	1	1	1	0.995451	1	1	1
853	1	1	0.0726646	1	1	0.433849	1	1	1	1	1	1	1	1	1	0.508578	0.885178	1	1	1	1	0.941198	1
854	0.588786	1	0	1	1	0.709861	1	1	1	1	1	1	1	1	1	0.504263	1	1	1	1	1	1	1
855	0.157934	1	1	1	1	1	1	1	1	1	1	1	1	1	1	1	1	1	1	1	1	0.976837	1
856	0.790891	1	0.69182	1	1	1	1	1	1	1	1	1	1	1	1	1	1	1	1	1	1	1	1
857	0.69182	1	0.44733	0.962996	0.850385	0.533264	0.750532	0.935433	0.762025	0.795576	0.536981	1	0.839216	0.853216	0.87353	0.449225	1	0.931908	0.978201	0.889043	1	1	0.893358
858	1	1	1	1	1	0.792154	1	1	1	1	0.988826	1	1	1	1	1	1	1	1	1	1	1	1
859	1	1	1	1	1	1	1	1	1	1	1	1	1	1	1	1	1	1	1	1	1	1	1
860	1	1	1	1	1	1	1	1	1	1	1	1	1	1	1	1	1	1	1	1	1	1	1
861	1	1	1	1	1	1	1	0.285894	0.865016	1	1	1	1	1	1	1	1	1	1	1	0.348858	1	1
862	0.041626	1	0.121745	1	0.996729	0	1	1	0.560089	1	0.277287	1	1	1	0.326975	0.00337201	0.436072	1	1	1	0.0894369	0.813481	0.580089
863	0.37716	0.882847	0.7402	1	1	1	1	1	1	1	1	1	1	1	1	0.21554	1	1	1	1	1	1	1
864	1	1	0.493104	1	1	0.205561	1	1	1	1	1	1	1	1	0.591774	1	1	1	1	0.932338	1	1	1
865	0.951995	0.751114	0.35689	1	1	1	1	1	0.925249	1	0.906181	1	1	1	1	1	1	1	1	1	1	1	0.898541
866	1	1	0.434038	1	1	0.0457652	0.536189	1	0	1	0.681837	0.656083	1	1	1	0.041626	1	1	1	0.935433	0.0352667	0.858274	1
867	0	1	0.296816	1	1	1	1	1	1	1	1	1	1	1	1	0	0	1	1	1	1	1	1
868	1	1	0.384005	1	1	0.734523	1	1	1	1	1	1	1	1	1	1	1	1	1	1	1	1	1
869	1	0.159701	1	1	1	0.421741	1	0.0784537	1	1	1	1	0.939697	0.633026	0.00826698	0.117463	1	0.373491	1	0.58324	0.0362763	1	0.688198
870	0.916416	0.957469	1	0.494852	0.281619	0.849271	0.333462	0.471688	0.202203	0.250481	0.252959	0.367211	0.673897	0.907709	1	0.709546	1	0.985789	0.787695	0.964572	0.498158	0.78934	0.577881
871	1	1	1	1	1	1	1	1	1	1	1	1	1	1	0.963333	1	1	1	1	1	1	1	1
872	0.115131	1	0.906031	1	1	1	1	1	1	1	1	1	1	1	0.747684	0.0930674	1	1	1	1	1	1	1
873	0.614069	1	1	1	1	1	1	1	1	1	1	1	1	1	1	1	1	1	1	1	1	1	1
874	0.583938	0.00337201	0.510892	0.0252043	0.0334283	0.764324	0	0	0.0532271	0.117019	0	0	0	0	0.154197	0.613331	0	0	0	0	0.0552405	0	0
875	1	1	1	0.840848	0.691149	0.70969	0.572206	0.872664	1	0.618613	0.703212	0.61229	0.959646	1	1	1	1	1	1	0.508149	0.611971	1	0.631621
876	1	1	1	1	1	0.953739	1	1	1	1	1	1	1	1	1	1	1	1	1	1	0.843903	1	1
877	0.948124	1	0.44733	1	1	1	1	1	0.349951	1	1	1	1	1	0.00337201	1	0.255921	1	1	1	0.211389	1	0.510892
878	1	1	1	1	1	1	1	1	1	1	1	1	1	1	1	1	1	1	1	1	1	1	1
879	0.0212964	0.821038	1	0.951995	0.904195	1	0.863427	0.978237	0.802157	0.916216	1	0.670435	1	1	0.653691	1	1	1	1	1	1	1	0.870838
880	0.588786	1	1	1	1	0.364226	1	1	1	1	1	1	1	1	1	1	1	1	1	1	1	1	1
881	1	0.598016	0.141226	1	0.961643	0.412767	0.925394	0.918115	0.335216	0.533264	0.988242	0.736679	1	1	0.982094	1	1	1	0.870197	0.882847	1	1	1
882	0.840606	1	0.991754	1	1	1	1	1	0.70969	1	0.872664	1	1	1	1	1	1	1	1	1	1	1	1
883	0.906331	1	1	1	0.855547	1	0.412038	0.0894369	0.414401	0.698013	0.462483	0.445065	0.980036	0.889616	1	0.6355	1	1	0.898598	0.603264	0.731734	1	0.814605
884	0.901063	1	1	1	1	1	1	1	1	1	1	1	1	1	1	1	1	1	1	1	1	1	1
885	1	1	1	1	1	1	1	1	1	1	1	1	1	1	1	1	1	1	1	1	0.853216	1	1
886	0.785404	1	0.904195	1	1	1	1	1	1	1	1	1	1	1	1	0.687276	1	1	1	0.711122	0.691649	1	1
887	1	1	1	1	1	1	1	1	1	1	1	1	1	1	1	1	1	1	1	1	1	1	1
888	1	1	1	1	1	1	1	1	1	1	1	1	1	1	1	1	1	1	1	1	1	1	1
889	0.382604	1	0.0475235	1	1	0.256671	1	1	1	1	0.827174	1	1	0.862969	0.567999	0.655793	1	1	1	1	1	1	1
890	0.108011	0.0784537	0.633714	0.0212964	0.00337201	0.889759	0	0.0277777	0.0138136	0.0120702	0.0457652	0	0.0102829	0.00596122	1	0.284136	0.510892	0.00337201	0.0102829	0.0475235	0.230907	0.0198539	0.0265747
891	0.66932	1	1	0.41592	0.728853	1	0.970457	0.818539	0.839216	0.738304	0.24575	0.868108	0.577439	0.565034	1	0.825582	1	0.827346	0.92204	0.749231	1	1	0.336373
892	1	1	1	1	1	1	1	1	1	1	1	1	1	1	1	1	1	1	1	1	1	1	1
893	0.667972	1	1	1	1	1	1	1	1	1	1	1	1	1	1	0.991201	0.421741	0.955531	1	0.442815	1	1	1
894	0	1	1	1	1	1	1	1	1	1	1	1	1	1	1	1	1	1	1	0.947389	1	1	1
895	1	1	1	1	1	1	1	1	1	1	1	1	1	1	0.995037	1	0.854889	1	1	1	1	1	1
896	1	1	1	1	1	1	1	1	1	1	1	1	1	1	1	1	1	1	1	1	1	1	1
897	0.409007	1	1	1	1	0.0372814	0.442291	1	1	1	0.801798	1	1	1	1	1	1	1	1	0.966329	0.546256	1	1
898	1	1	1	1	1	0.274779	1	1	1	1	1	0.92729	0.954418	1	1	1	1	1	1	1	0.611318	1	1
899	0.52654	1	0.703212	1	1	1	1	1	1	1	1	1	1	1	1	1	1	1	1	1	1	1	1
900	0.340584	0.986564	0.00826698	1	1	0.349206	1	1	1	1	0.955329	1	0.37636	1	0.937237	0.34425	1	1	1	1	0.0920403	0.745463	1
901	1	1	0.900855	1	1	1	1	1	1	1	1	1	1	1	1	1	1	1	1	1	1	1	1
902	1	1	1	1	1	1	1	1	1	1	1	1	1	1	0.467521	1	1	1	1	1	1	1	1
903	1	1	0.992172	1	1	1	1	1	1	1	1	1	1	1	1	1	1	1	1	1	1	1	1
904	0.588786	1	0.861415	1	1	0.946418	1	1	0.837492	1	1	1	1	1	1	1	1	1	1	1	0.71269	1	1
905	0.562227	1	1	1	1	1	1	1	1	1	1	1	1	1	1	1	1	1	1	1	1	1	1
906	1	1	1	1	1	1	1	1	1	1	1	1	1	1	1	1	1	1	1	1	1	1	1
907	1	1	0.692747	1	1	1	1	1	1	1	1	1	1	1	1	1	1	1	1	1	1	1	1
908	1	1	1	1	1	1	1	1	1	1	1	1	1	1	1	1	1	1	1	1	1	1	1
909	1	1	1	1	1	1	1	1	1	1	1	1	1	1	1	1	1	1	1	1	1	1	1
910	1	1	1	1	1	1	1	1	1	1	1	1	1	1	0.988277	1	0.0930674	1	1	1	1	1	1
911	1	1	1	1	1	1	1	1	1	1	1	1	1	1	1	1	1	1	1	1	1	1	1
912	0.537292	1	0.822163	1	1	0.598087	1	1	1	1	1	1	1	0.691808	0.212252	0.212559	1	0.919238	1	0.652175	0.236234	1	1
913	0	0.603264	0	1	1	0.0323881	1	1	0.597429	1	0.90248	1	1	0.932052	0	0	1	0.748934	1	0.701764	0	0.806318	1
914	1	1	0.114762	1	1	0.945814	1	1	1	1	1	1	1	1	1	1	1	1	1	1	1	1	1
915	1	1	1	1	1	1	1	1	1	1	1	1	1	1	1	1	1	1	1	1	1	1	1
916	0.485492	0.588786	0.400248	1	1	0.834326	1	0.727175	0.82491	1	1	1	0.665856	0.756827	0.211389	0.0345031	0.71269	0.926662	0.540636	0.390833	1	0.895282	0.786783
917	1	1	1	1	1	1	1	1	1	1	1	1	1	1	1	1	1	1	1	1	1	1	1
918	1	0.707521	1	1	1	1	1	1	1	1	1	1	0.108927	0.458028	1	1	1	0.0590164	1	0.0102829	1	0.704955	0.619528
919	1	1	0.153076	1	1	1	1	1	1	1	1	1	1	1	1	1	1	1	1	1	1	1	1
920	0.0920403	1	1	1	1	1	1	1	1	1	1	1	1	1	1	1	1	1	1	1	1	1	1
921	1	1	1	1	1	1	1	1	1	1	1	1	1	1	1	1	1	1	1	1	1	1	1
922	0.0810704	1	0.0289545	1	1	0.0752703	1	1	1	1	1	1	1	1	0.988955	1	1	1	1	1	0.313939	1	1
923	0	1	0.080276	1	0.255035	0.0152875	0.121232	0.182574	0.324381	0.597429	0.898484	0.0252043	1	1	0.24575	0	1	1	1	1	1	0.590919	1
924	1	1	1	1	1	1	1	1	1	1	1	1	1	1	1	1	1	1	1	1	1	1	1
925	0.0352667	1	1	1	1	0.49586	1	1	1	1	0.646692	1	1	1	0.931908	1	1	1	1	1	1	1	1
926	1	1	1	1	1	1	1	1	1	1	1	1	1	1	1	1	1	1	1	1	1	1	1
927	0	1	0.197605	1	1	0.406866	1	1	1	1	1	1	1	0.163999	1	1	1	1	1	1	0.0699292	1	1
928	1	1	1	1	1	1	1	1	1	1	1	1	1	1	1	1	1	1	1	1	1	1	1
929	1	1	1	1	1	1	1	1	1	1	1	1	1	1	1	1	1	1	1	1	1	1	1
930	0.475978	1	0.0212964	1	1	0.171702	1	1	1	1	1	1	1	1	1	1	1	1	1	1	1	1	1
931	1	1	1	1	0.710356	1	0.848939	1	1	1	1	0.682223	1	0.965538	1	0.895282	1	0.917181	1	0.863751	1	0.794589	0.991592
932	1	0.953187	0.445424	1	1	0.0859196	0.985789	0.709808	0.341652	1	0.0323881	0.44733	1	0.138729	0.889401	0.186655	0.698347	1	0.456673	1	0.739008	0.524497	1
933	0.386172	1	0.367565	1	1	1	1	1	1	1	1	1	1	1	1	1	1	1	1	1	1	1	1
934	0.967786	0.688324	1	0.480955	0.474556	1	0.41592	0.444445	0.310598	0.50271	0.294611	0.342777	0.462483	0.360957	1	0.997962	0.332578	0.742883	0.931332	0.373662	0.806497	1	0.254624
935	1	1	1	1	1	1	1	1	1	1	1	1	1	1	1	1	1	1	1	1	1	1	1
936	0.292241	0.0405644	0.412038	0.0866656	0	0.265967	0	0	0.00596122	0	0.00337201	0	0.00337201	0	0.0198539	0	0	0	0	0.0152875	0.0313111	0	0.21554
937	1	1	1	1	1	1	1	1	1	1	1	1	1	1	1	1	1	1	1	1	1	1	1
938	1	1	1	1	1	1	1	1	1	1	1	1	1	1	0.548411	1	1	1	1	1	1	1	1
939	1	1	1	1	1	0.727986	1	1	1	1	1	1	1	1	1	1	1	1	1	1	1	1	1
940	1	1	0.856204	1	1	0.241303	1	1	0.993512	1	1	1	1	1	1	1	1	1	1	1	0.944609	1	1
941	1	1	0.822163	0.894285	0.82106	1	0.4191	0.771355	0.903084	0.425662	0.456422	0.695881	0.418257	1	1	0.865339	0.0167813	0.478081	1	1	1	1	0.88325
942	1	1	0	1	1	1	1	1	1	1	1	1	1	1	1	1	1	1	1	1	1	1	1
943	1	1	1	1	1	1	1	1	1	1	1	1	1	1	1	1	1	1	1	1	1	1	1
944	1	1	1	1	1	1	1	1	1	1	1	1	1	1	1	1	1	1	1	1	0.533264	1	0.888004
945	1	0.765377	1	0.966076	1	1	1	1	1	1	1	1	1	0.827954	1	1	1	0.922244	0.978201	1	0.959126	1	1
946	1	1	1	0.901931	0.742172	0.329907	0.655983	0.823121	0.825144	0.779119	0.963036	1	1	1	1	1	1	1	1	1	0.708203	1	0.802951
947	0.816021	1	0.863103	0.277927	0.449656	0.34634	0.244629	0	0.82106	0.143853	0.671548	0.537292	0.14706	0.0650785	1	0	1	0.174065	0.14962	0	0.108927	0.0102829	0.296065
948	0.961467	1	0.326975	1	1	0.816021	1	1	0.986177	1	1	1	1	1	1	1	0.620102	1	1	0.687692	0.889043	0.912558	1
949	1	1	1	1	1	1	1	1	1	1	1	1	1	1	1	1	1	1	1	1	1	1	1
950	1	1	1	1	1	1	1	1	1	1	1	1	1	1	1	1	1	1	1	1	1	1	1
951	0.100876	1	1	1	1	0.951042	1	1	1	1	0.895798	1	1	1	1	1	0.844405	1	1	1	0.717577	1	1
952	0.86037	0.904607	1	1	1	0.371462	1	1	1	1	1	1	1	1	0.510336	0.916521	0.941611	1	1	1	0.977606	0.602191	1
953	1	1	1	1	1	1	1	1	1	1	1	1	1	1	1	1	1	1	1	1	1	1	1
954	0.899814	1	0.497659	1	1	0.93162	1	1	1	1	1	1	1	1	0	1	0	1	1	1	0.438971	1	1
955	1	1	1	1	1	1	1	1	1	1	1	1	1	1	1	1	1	1	1	1	1	1	1
956	1	1	1	1	1	1	1	1	1	1	1	1	1	1	0.603767	1	1	1	1	1	1	1	1
957	1	1	1	1	1	1	1	1	1	1	1	1	1	1	1	1	1	1	1	1	1	1	1
958	1	1	0.201688	1	1	1	1	1	1	1	1	1	1	1	1	1	1	1	1	1	1	1	1
959	1	1	1	1	1	1	1	1	1	1	1	1	1	1	1	0.368868	1	1	1	1	1	1	1
960	1	1	1	1	1	1	1	1	1	1	1	1	1	1	1	1	1	1	1	1	1	1	1
961	1	1	1	1	1	1	1	1	1	1	1	1	1	1	1	1	1	1	1	1	1	1	1
962	1	1	1	1	1	1	1	1	1	1	1	1	1	1	1	1	1	1	1	1	1	1	1
963	1	1	0.708203	1	1	1	1	1	1	1	1	1	1	1	1	1	1	1	1	1	1	1	1
964	1	1	0.250129	1	1	1	1	1	1	1	1	1	1	1	0.173595	1	1	1	1	1	1	1	1
965	1	1	1	1	1	0.611318	1	1	1	1	1	1	1	1	0.978201	0.219919	1	1	1	0.913322	0.916521	1	1
966	1	0.0951955	0.962496	1	0.588103	0.28977	1	0.713634	0.774271	0.733997	1	1	0.28552	0.542173	1	1	1	0.60027	0.69182	0.963077	0.335144	0.293151	1
967	1	1	1	1	1	1	1	1	1	1	1	1	1	1	1	1	1	1	1	1	1	1	1
968	0.668197	0.709861	0.325225	1	1	0.0198539	1	1	0.743002	1	0.125801	0.791065	0.96621	0.984895	0.424754	0.121232	0.431945	1	0.978201	0.994482	0.703601	0.467924	1
969	1	1	1	1	1	1	1	1	1	1	1	1	1	1	1	1	1	1	1	1	1	1	1
970	1	1	1	1	1	1	1	1	1	1	1	1	1	1	1	1	1	1	1	1	1	1	1
971	0.166206	1	0.900495	1	1	1	1	1	1	1	1	1	1	1	1	1	1	1	1	1	1	1	1
972	1	1	1	1	1	1	1	1	1	1	1	1	1	1	1	1	1	1	1	1	1	1	1
973	0.325225	1	0.36499	1	1	0.0707418	1	1	1	1	1	1	1	1	0.337747	1	0.444445	1	1	1	0.779026	0.324074	1
974	0.513765	1	1	1	1	1	1	1	1	1	1	1	1	1	1	1	0.178731	1	1	1	0.887694	1	1
975	1	1	1	1	1	1	1	1	1	1	1	1	1	1	1	1	1	1	1	1	1	1	1
976	0.598087	1	0.370167	0.917181	0.877724	0.905881	0.939839	1	0.620413	0.759531	0.511446	0.808349	1	0.996219	0.79522	1	1	1	1	1	0.782269	1	0.81985
977	1	1	0.048459	1	1	1	1	1	1	1	1	1	1	1	1	1	1	1	1	1	1	1	1
978	1	1	1	1	1	1	1	1	1	1	1	1	1	1	1	1	1	1	1	1	1	1	1
979	1	1	1	1	1	1	1	1	1	1	1	1	1	1	1	1	1	1	1	1	1	1	1
980	1	1	1	1	1	1	1	1	1	1	1	1	1	1	1	1	1	1	1	1	1	1	1
981	0.508841	1	0.342363	1	1	1	1	1	1	1	1	1	1	1	0.985484	1	1	1	1	1	1	1	1
982	1	1	1	1	1	0.58646	0.928501	1	0.339099	0.926662	1	0.334195	1	1	1	1	1	1	1	1	0.692069	1	0.996122
983	0.51448	0.659106	0.177647	0.312366	0.771071	0.809747	0.277593	0.057337	0.502928	0.216666	1	0.240497	0.304776	0.00337201	0.184196	1	0.0323881	0.179187	0.090116	0.371957	0.0624289	0.204012	0.81985
984	0.00826698	1	1	1	1	1	1	1	1	1	1	1	1	1	1	1	1	1	1	1	1	1	1
985	1	1	1	1	1	1	1	1	1	1	1	1	1	1	1	0.866402	1	1	1	1	1	1	1
986	1	1	1	1	1	1	1	1	1	1	1	1	1	1	1	1	1	1	1	1	0.675089	1	1
987	1	0.494592	1	1	0.949288	1	1	1	0.805436	0.97682	1	1	0.957386	0.775676	1	1	1	1	0.948776	1	0.572206	0.910369	0.598087
988	1	1	1	1	1	1	1	1	1	1	1	1	1	1	1	0.785313	1	1	1	1	0.856809	1	1
989	1	1	1	1	1	1	1	1	1	1	1	1	1	1	1	1	1	1	1	1	1	1	1
990	1	1	1	1	1	1	1	1	1	1	1	1	1	1	1	1	1	1	1	1	1	1	1
991	0.351161	1	0.390833	1	1	0.853171	1	0.933196	1	1	1	1	1	1	0.350644	1	0.930901	1	1	1	0.965538	1	1
992	1	1	1	1	1	1	1	1	1	1	1	1	1	1	1	1	1	1	1	1	1	1	1
993	1	1	0.519414	1	1	0.998971	1	1	1	1	1	1	1	1	1	1	1	1	1	1	0.969084	1	1
994	1	1	1	1	1	0.995164	1	1	1	1	1	1	1	1	1	1	1	1	1	1	1	1	1
995	0.274779	1	0.23907	1	1	0.708203	1	1	1	1	1	1	1	1	0.0425647	0.188614	0.140751	1	1	1	1	1	1
996	0.542283	1	1	1	1	1	1	1	1	1	1	1	1	1	1	1	1	1	1	1	1	1	1
997	1	1	1	1	1	1	1	1	1	1	1	1	1	1	1	1	1	1	1	1	1	1	1
998	0.506377	1	1	1	1	0.178731	1	1	1	1	1	1	1	1	1	1	1	1	1	1	1	1	1
999	0.622641	1	1	1	1	1	1	1	1	1	1	1	1	1	1	1	1	1	1	1	1	1	1
1000	0.680715	1	1	1	1	1	1	1	1	1	1	1	1	1	1	1	1	1	1	1	1	1	1
1001	1	1	1	1	1	1	1	1	1	1	1	1	1	1	1	1	1	1	1	1	1	1	1
1002	1	1	1	1	1	1	1	1	1	1	1	1	1	1	1	1	1	1	1	1	1	1	1
1003	1	1	0.780048	1	1	1	1	1	1	1	1	1	1	1	1	1	1	1	1	1	1	1	1
1004	1	1	1	1	1	1	1	1	1	1	1	1	0.211389	1	1	1	0.926368	0.335944	1	0.734306	1	1	1
1005	1	1	1	1	1	1	1	1	1	1	1	1	1	1	1	1	1	1	1	1	1	1	1
1006	0.520783	0.195616	0.486261	0.0605517	0.0699292	0.468727	0.0650785	0.263445	0.141226	0.0475235	0.132954	0.0872882	0.308819	0.588786	0.661418	0.375934	0.149175	0.399438	0.274779	0.28391	0.544589	1	0.127927
1007	0.719152	1	1	1	1	0.612449	1	1	1	1	1	1	1	1	1	1	1	1	1	1	0.873211	1	1
1008	1	1	1	1	1	1	1	1	1	1	1	1	1	1	1	1	1	1	1	1	1	1	1
1009	1	1	1	1	1	1	1	1	1	1	1	1	1	1	1	1	1	1	1	1	1	1	1
1010	1	1	0.997836	1	1	1	1	1	1	1	1	1	1	1	1	1	1	1	1	1	1	1	1
1011	1	1	1	1	1	1	1	1	1	1	1	1	1	1	1	1	1	1	1	1	1	1	1
1012	1	1	1	1	1	1	1	1	1	1	1	1	1	1	1	1	1	1	1	1	1	1	1
1013	1	1	1	1	1	1	1	1	1	1	1	1	1	1	1	1	1	1	1	1	1	1	1
1014	1	1	1	1	1	1	1	1	1	1	1	1	1	1	1	1	1	1	1	1	1	1	1
1015	0	1	1	1	1	1	1	1	1	1	1	1	1	1	1	1	1	1	1	1	1	1	1
1016	1	1	1	1	1	1	1	1	1	1	1	1	1	1	1	1	1	1	1	1	1	1	1

### Sheet: Liu_DFC_allAD.vs.Con_ADmods
Module	Astrocyte	Chandelier	Endothelial	L2/3 IT	L4 IT	L5 ET	L5 IT	L5/6 NP	L6 CT	L6 IT	L6 IT Car3	L6b	Lamp5	Lamp5 Lhx6	Microglia-PVM	OPC	Oligodendrocyte	Pax6	Pvalb	Sncg	Sst	Sst Chodl	Vip
1	0.801026	0.974418	0.840955	0.905836	1	0.167655	1	0.899226	1	1	1	1	0.379783	0.47883	0.905776	0.164069	0.275921	0.569091	0.3975	1	0.778873	0.31706	1
2	0.777936	0.0191588	0.940287	0	0	0.0824877	0	0	0	0	0	0	0	0	1	0.496445	1	0	0	0.00393729	0.504436	0.00693433	0.00393729
3	1	0.344588	1	0.70242	0.564824	1	0.578836	0.631034	0.679308	0.63478	0.924938	0.91286	0.435588	0.666204	1	0.657701	1	0.733993	0.557149	0.711667	1	0.469671	0.709294
4	0.823336	0.444907	1	0.13175	0.232108	1	0.0838628	0.0175605	0.577074	0.294239	0.272411	0.0730011	0.0479959	0.128487	1	0.678087	1	0.055203	0.015911	0.30462	1	0.0560826	0.747089
5	1	0.150114	0.996054	0.208061	0.227285	0.0802738	0.311083	0.308841	0.380887	0.119752	0.932945	0.233192	0.219815	0.220513	0.314804	0.152883	0.294177	0.232492	0.151987	0.868136	0.635872	0.236344	0.681822
6	0.993862	0.155355	1	0.0207411	0.0511401	0.124821	0.0774757	0.0656678	0.303919	0.0270116	0.365816	0.0191588	0.0424525	0.015911	0.125746	0.167655	0.0447368	0.0532101	0.015911	0.27265	1	0.0402327	0.0721836
7	1	0.42502	0.70242	0.194001	0.132456	1	0.191966	0.0846244	0.224299	0.121451	0.668916	0.0560826	0.466877	0.249458	0.393586	0.937929	0.866148	0.386716	0.233002	0.817074	1	0.0693433	0.99931
8	0.983041	0.095435	1	0.255914	0.0402327	1	0.154265	0.0881418	0.0874623	0.0597465	0.826567	0.129725	0.166767	0.180935	1	1	1	0.32753	0.117243	1	0.248218	0.237773	0.645818
9	0.350255	0.00393729	0.790419	0.0532101	0.011852	0.59827	0.00393729	0.0861244	0.121451	0.0207411	0.0597465	0.101753	0.150974	0.00693433	1	0.913866	1	0.0282554	0.00693433	0.235602	0.271527	0.00941757	0.179501
10	0.997047	0	0.671043	0	0	0.263736	0	0	0	0	0	0	0	0	0.204663	0.00393729	0.171104	0	0	0	1	0	0
11	1	0.127966	1	0.00393729	0.015911	0.15745	0	0	1	0.0175605	0.676084	0	0	0	0.958318	0.0479959	1	0	0	0	0	0	0.0207411
12	1	0	1	0.0789795	0.00941757	0	0.0522368	0.00941757	0.605092	0.0191588	0.732777	0.218094	0.0254575	0.0479959	0.771991	0.937896	0.867783	0.12109	0.015911	0.916453	1	0	0.166767
13	0.6345	0.0175605	0.706416	0.047044	0.00393729	0.719826	0.00393729	0	0.00693433	0	0.015911	0.00393729	0.0282554	0.00941757	0.408444	0.198365	0.613173	0.015911	0.0191588	0.133495	0.71934	0.119279	0.00393729
14	1	0.00693433	0.63287	0.338916	0.0322639	1	0.453395	0.0676077	0.539576	0.0586833	0.858117	0.269468	0.0774757	0.109683	1	1	1	0.374316	0.172785	1	0.316509	0.683388	0.607948
15	0.903624	0.13447	1	0.0749355	0.0282554	0.871009	0.0207411	0.0413898	0.109037	0.0375832	0.0490886	0.00393729	0.0586833	0.0224662	0.957596	0.011852	0.0802738	0.011852	0.011852	0.290583	0.608877	0	0.354331
16	1	0.0976237	1	0.0140617	0	0.187739	0	0.0945865	0.00393729	0	0.212106	0	0.19976	0.0618717	1	1	1	0.0501592	0.011852	0.643738	0.530747	0.38543	0.386339
17	0.286589	0.00393729	1	0.0413898	0.00941757	0.598741	0.0874623	0.0175605	0.099855	0.00693433	0.87767	0.0522368	0.0140617	0.0254575	0.61507	0.554423	0.676729	0.0635681	0	0.920756	0.35879	0.272685	0.150974
18	0.155677	0.389255	1	0.43474	0.582658	1	0.830265	0.325963	0.568055	0.212106	0.873749	0.684471	0.373999	0.229392	0.928723	1	0.352941	0.727584	0.238208	1	1	0.0560826	0.864676
19	0.430492	0.127699	1	0.215093	0.0693433	1	0.262198	0.302126	0.402769	0.162125	0.822474	0.280323	0.0336396	0.103315	1	0.518233	1	0.118701	0.0175605	0.696787	0.248566	0.236783	0.279305
20	0.51334	0.0479959	1	0.047044	0.0282554	1	0.123421	0.110962	0.0282554	0.0389231	0.775628	0.0853783	0.227285	0.328639	1	0.723891	1	0.561608	0.105687	1	0.178866	0.47052	0.311823
21	1	0.0838628	0.291622	0.606181	0.175478	0.860657	0.457121	0.0311029	0.96754	0.533725	0.680115	0.117934	0.0511401	0.0424525	1	0.63506	0.730936	0.207865	0.0282554	0.614221	1	0	0.243909
22	1	0.0389231	1	0.137171	0.0207411	0.728859	0.011852	0	0.222429	0.0240612	0.592585	0.0402327	0.0140617	0.0311029	0.055203	0.0447368	0.329522	0.0586833	0	0.127017	0.798004	0.00941757	0.0931472
23	1	0.124122	0.848884	0.0609451	0.142436	1	0.0846244	0.108289	0.0945865	0.0254575	0.348204	0.0569792	0.237092	0.212106	0.219815	0.323186	0.890948	0.270089	0.112698	0.404472	0.345191	0.912276	0.359123
24	0.614221	0.00393729	0.896873	0.0635681	0.00693433	1	0.0730011	0.0240612	0.0830503	0.015911	0.121451	0.0511401	0.0336396	0	0.909376	1	0.473053	0.10043	0.015911	0.78926	0.174587	0.238819	0.140656
25	0.221207	0.00393729	0.974537	0	0	0.335946	0	0	0	0	0.0140617	0	0	0	0.00693433	0.00941757	0.0749355	0.00393729	0	0.0656678	0.0282554	0.0336396	0
26	1	0	1	0	0	0.0931472	0	0	0	0	0	0	0	0	1	0.777771	1	0	0	0	0.0917728	0	0
27	1	0.00393729	1	0.0490886	0.0311029	1	0.125746	0.190445	0.565789	0.0543039	0.660018	0.221207	0.107682	0.0543039	1	1	1	0.217009	0.0322639	1	0.149083	0.127017	0.190445
28	0.384594	0.0501592	0.820157	0.0140617	0.00941757	0.64708	0	0.00393729	0.0175605	0.00393729	0.0350294	0.00393729	0.00393729	0.00393729	0.735716	0.0967917	0	0	0	0.00693433	0.615769	0	0.0532101
29	0.6094	0.26278	0.706196	0.146519	0.344643	0.263736	0.21959	0.105687	0.504436	0.223302	0.95691	0.374316	0.110422	0.0907601	0.243191	0.162531	0.146519	0.0684024	0.0990853	0.238819	1	0.0830503	0.888286
30	1	0.563265	1	0.895663	0.836741	0.242831	0.720417	0.343818	1	1	0.348548	0.971094	0.36843	0.295124	0.791672	0.9269	0.603832	0.37168	0.333012	0.419242	1	0.900303	0.4503
31	0.432416	0.00393729	1	0.0625209	0.015911	0.0270116	0.0749355	0.00393729	0.365287	0.0224662	0.0254575	0.0490886	0.00393729	0	1	0.427099	1	0	0	0.0656678	1	0.0802738	0.0945865
32	1	0.37543	0.936362	0.00693433	0.0721836	0.0436717	0.233192	0.0543039	0.247297	0.100764	0.894035	0.106925	0.0270116	0.0447368	0.200684	0.131404	0.19625	0.0240612	0.0532101	0.149083	1	0.384594	0.177415
33	1	1	1	1	1	1	1	1	1	1	1	1	1	1	1	1	1	1	1	1	0.647885	0.348818	1
34	0.735332	0.119752	1	0.199296	0.189217	0.534329	0.174587	0.146939	0.433967	0.130744	0.252001	0.275319	0.551877	0.3375	1	1	1	0.484913	0.159792	0.950941	0.245755	0.581248	0.31133
35	1	0.549508	1	0.406352	0.334237	1	0.531634	0.522828	0.384129	0.356345	0.642356	0.471744	0.409434	0.5888	0.866294	0.53575	0.534932	0.343818	0.372167	0.653193	0.595641	0.159374	0.519918
36	1	0.536893	0.627855	0.37543	0.525847	0.527857	0.804595	0.738155	0.61409	0.380654	1	0.42502	0.590738	0.68032	1	0.81929	1	0.778791	0.749767	1	0.189217	0.943586	0.901289
37	1	0.127966	0.495016	0.0270116	0.0224662	0.0207411	0.0375832	0.0560826	0.184893	0.0140617	0.240825	0.0389231	0.0479959	0.00393729	0.0597465	0.0254575	0.015911	0.0350294	0.0311029	0.373122	0.127699	0.0240612	0.0853783
38	0.752596	0.135486	0.360854	0.330183	0.0703135	0.947409	0.453961	0.380495	0.592585	0.151987	0.76604	0.593474	0.321044	0.237401	0.351763	0.754949	0.840843	0.361845	0.168592	1	0.812716	0.769988	1
39	0.662147	0.174587	0.695621	0.116648	0.0900567	1	0.120272	0.214067	0.150974	0.113317	0.405094	0.32664	0.520517	0.487792	1	0.836145	1	0.828274	0.34242	0.624029	0.375265	0.594354	0.263104
40	0.66742	0.0207411	1	0.00941757	0.00693433	0.566303	0.00693433	0.00693433	0.0336396	0	0.015911	0.011852	0.0479959	0.0140617	0.798413	0.370135	0.837697	0.0867316	0.00941757	0.377569	0.126435	0.204273	0.0254575
41	0.850623	0	0.922214	0.015911	0.015911	0.353921	0.00393729	0.00393729	0.10043	0.00393729	0.0311029	0.011852	0.00693433	0.011852	0.214067	0.0191588	0.00393729	0.00393729	0	0.0945865	0.152883	0.00393729	0.0240612
42	0.929718	0.114642	0.937896	0.0254575	0.00941757	0.0635681	0.015911	0.015911	0.0191588	0.0140617	0.015911	0.0684024	0.199296	0.369547	0.742899	0.685263	0.54139	0.226092	0.181391	0.323718	0.134797	0.363342	0.244624
43	0.699893	0.777771	0.463968	1	0.777936	0.632926	1	1	1	0.940287	1	1	1	0.977613	1	1	1	1	0.971381	1	0.766132	1	1
44	0.344643	0.802218	1	0.154812	0.587096	0.920132	0.435408	0.413386	1	0.348204	1	0.88404	0.518194	0.575222	1	1	1	1	0.745714	1	0.930708	0.163156	0.588962
45	0.556255	0.0375832	1	0.00693433	0.0459026	0.0207411	0.0240612	0.0322639	0.0224662	0.0447368	0.237401	0.0140617	0.015911	0.0140617	0.23294	0.00941757	0.119752	0	0.0191588	0.0721836	1	0.00693433	0.0447368
46	1	0.407195	0.652798	1	0.661807	0.483417	1	0.866057	0.482168	0.622019	0.989285	0.731785	0.774074	0.8609	1	1	1	1	0.64882	0.932731	0.997047	0.789342	1
47	1	0	1	0	0	0.0362969	0	0	0	0	0	0	0	0	0.0311029	0.00393729	0.00941757	0	0	0	0.511244	0	0
48	0.810395	0.177415	0.887315	0.161607	0.183492	0.24527	0.388884	0.423847	0.92933	0.115248	1	0.396846	0.311648	0.370135	0.726916	0.894799	0.686862	0.487068	0.167655	1	0.257912	0.243615	0.634304
49	1	0.49333	0.964463	0.13175	0.287364	0.30462	0.274071	0.236344	0.38543	0.239902	1	0.265536	0.102674	0.139802	0.152545	0.0693433	0.0824877	0.185103	0.236783	0.435588	1	0.0479959	0.38649
50	0.443463	0.295124	0.538846	0	0	1	0	0	0.029833	0	0	0	0.00693433	0	0.233192	0.015911	0.424908	0.00393729	0	0.0240612	0.25884	0	0.0254575
51	1	1	0.803577	1	1	0.202122	1	1	1	1	0.953816	1	0.88199	0.798413	0.66742	0.873548	0.851475	0.654214	1	1	1	0.424113	1
52	1	0.0140617	1	0.206212	0.0625209	0.517189	0.166767	0.148726	0.327899	0.156107	0.803971	0.298984	0.205888	0.114642	1	0.901813	1	0.18042	0.114031	0.838682	0.434482	0.254773	0.260228
53	0.0937787	0.99108	0.789591	0.413708	0.518233	0.0254575	0.759948	0.937896	1	0.562137	0.913041	0.422784	0.58464	0.413585	0.92062	0.214369	0.388884	0.311823	0.529663	0.284748	0.940434	0.0459026	0.702617
54	1	0.168974	1	0.771991	0.575643	0.0569792	0.761631	0.622019	1	0.791095	1	0.971194	0.163558	0.147519	1	1	1	0.595073	0.138053	1	0.899226	0.353879	0.86863
55	1	0.975896	1	1	1	1	1	1	0.832933	0.995344	1	1	1	1	1	1	1	1	1	1	0.542466	1	0.945921
56	1	0.629677	0.939439	0.989255	1	0.65499	1	1	1	1	1	1	0.924544	0.525094	1	1	1	0.737233	0.399156	0.953816	1	0.871789	0.977495
57	1	0.551877	0.66134	0.846195	0.712161	0.281045	0.925331	0.706416	0.822632	0.654075	1	0.646138	0.56249	0.5888	0.982511	0.894504	0.906021	0.860275	0.727703	1	0.549142	0.94012	1
58	1	0.0140617	1	0.392638	0.120272	0.995912	0.459207	0.0976237	0.485357	0.277024	1	0.445922	0.32664	0.165142	1	1	1	0.575898	0.0925999	1	0.106925	0.735432	0.411731
59	1	0.20264	0.918625	0.373682	0.330987	0.277322	0.538278	0.473512	0.844706	0.627855	1	0.79143	0.50856	0.309413	1	1	1	0.51379	0.38405	1	0.87098	0.478389	0.683388
60	1	0.211615	0.0175605	1	1	1	1	0.0362969	0	0.420441	0.0560826	0.576906	0.33927	0.331567	0.138621	0.676206	0.408444	0.941831	0.322365	0.284748	0.821282	0.0402327	1
61	1	0.749664	1	0.79402	0.658476	0.622081	0.920484	0.895905	0.837536	0.735716	0.718642	0.8471	0.521917	0.647885	1	0.864887	1	0.713124	0.713253	1	0.439266	1	0.666204
62	0.794438	0	0.869298	0	0	0.150114	0	0	0	0	0	0	0	0	0.167212	0	0.055203	0	0	0	1	0	0
63	1	0.87046	0.693854	1	1	0.248566	1	0.982543	1	1	1	1	0.638863	0.964081	0.895663	1	1	0.982543	0.901289	1	1	0.405864	1
64	1	0.0207411	0.434482	0.0522368	0.0224662	0.908923	0.0389231	0.0543039	0.779807	0.0282554	0.585789	0.195426	0.203367	0.0501592	0.801916	0.581664	0.466486	0.182867	0.0311029	0.754214	0.240825	0.216171	0.255914
65	0	0.011852	0.23294	0	0	0	0.00393729	0	0.00393729	0.138621	0.0479959	0	0	0.0175605	1	0.914281	1	0	0.0175605	0	0	1	0
66	0.942084	0.456396	0.49031	0.258178	0.173267	1	0.29093	0.311648	0.211615	0.259237	0.191602	0.387766	0.151987	0.413386	0.99409	0.632079	0.488913	0.398216	0.204663	0.411078	0.210872	0.589765	0.168974
67	1	0.272685	0.514483	0.323489	0.431456	0.83765	0.42125	0.495288	0.59827	0.382364	0.905134	0.528752	0.335946	0.145988	0.716219	0.900403	0.847164	0.382364	0.323718	0.632926	0.469285	0.642954	0.314562
68	1	0.210436	1	0.208061	0.146939	1	0.131404	0.0967917	0.38543	0.0817442	0.263427	0.230561	0.382364	0.300816	1	1	1	0.533725	0.180935	0.502492	0.160207	1	0.3375
69	0.466251	0.00393729	1	0.168153	0.0501592	0.363342	0.233192	0.126435	0.0749355	0.123421	0.463968	0.215093	0.0362969	0.0931472	0.801985	0.642356	0.564381	0.0830503	0.0756803	0.638725	0.128487	0.306253	0.138621
70	1	1	1	0.871009	0.31133	0.965686	0.249543	0.651489	1	0.675596	1	0.674193	0.980104	0.53044	1	1	1	0.699216	0.993346	0.37543	0.36001	1	1
71	0.961912	0.0207411	1	0	0	0.365287	0	0	0.12921	0	0	0	0	0	1	0.00393729	0.280616	0	0	0	0.0207411	0	0
72	0.876447	0.116	1	0.0282554	0.0191588	0.772772	0.0577861	0.0402327	0.0522368	0.0282554	0.164069	0.10043	0.0789795	0.118319	0.784463	0.395029	0.558219	0.116	0.0618717	0.309092	0.0962322	0.100764	0.0362969
73	1	0.00393729	0.792553	0.00393729	0	0.178287	0.00941757	0.00693433	0.0375832	0.00393729	0.102674	0.0140617	0	0.00393729	0.0569792	0.0721836	0.150627	0.015911	0	0.360854	0.28898	0	0.0656678
74	1	0.881596	1	0.209563	0.389255	0	0.496445	0.302126	0.624029	0.286589	1	0.287716	0.124821	0.0907601	0.710185	0.138053	0.585377	0.189217	0.447938	1	0.0846244	0.0424525	0.980989
75	1	0.365111	0.981021	0.975896	0.727941	0.557767	0.918803	0.812245	0.725027	0.649704	0.899219	0.990243	0.747822	0.783786	0.951628	0.773728	1	1	0.375821	1	1	0.563265	1
76	0.789749	0.011852	0.883475	0.0224662	0.00941757	1	0.00393729	0.00941757	0.0586833	0.0175605	0.0967917	0.0967917	0.00941757	0.00693433	0.351881	0.162531	0.12196	0.00693433	0.0207411	0.0749355	1	0	0.0311029
77	0.571671	0.0140617	0.9445	0.210872	0.0618717	0.600558	0.146519	0.0789795	0.603761	0.13316	1	0.457212	0.145723	0.055203	1	0.748012	0.629418	0.140656	0.0730011	0.810557	0.914054	0.167212	0.494504
78	0.755219	0.416796	0.956271	0.0635681	0.172785	0.911137	0.154812	0.116648	1	0.120272	0.216171	0.520199	0.649522	0.167655	0.90532	1	1	0.391172	0.229392	0.82662	1	0.401361	0.670711
79	0.0809921	0.0447368	0.947448	0	0	1	0	0	0	0	0	0	0	0	0.867666	0	0.852735	0	0	0	0.411128	0.00393729	0.00393729
80	0.330258	0.177996	0.936787	0	0.0336396	0.0459026	0.0175605	0.0254575	0.589765	0.0311029	0.102122	0.0684024	0.00941757	0.0447368	0.0479959	0.0436717	0.12196	0	0.0322639	0.0282554	0.461591	0.00393729	0.015911
81	0.623427	0.0853783	0.803009	0.540249	0.438302	0.604868	0.715836	0.370135	0.590738	0.445922	0.609939	0.754585	0.265921	0.151591	0.584065	0.591291	0.302006	0.433011	0.335377	1	0.322365	0.176363	0.550768
82	1	0.448263	0.429525	0.446591	0.564824	0.930708	0.675718	0.686308	0.667833	0.623884	0.779213	0.793367	0.808487	0.769376	0.808649	1	0.766485	0.641894	0.683388	0.593231	0.772947	0.823636	0.86353
83	1	0.570218	0.4646	0.698708	0.578418	0.568153	0.702342	0.795009	0.741434	0.38543	0.914948	0.933586	1	0.930236	1	1	1	0.961912	0.747727	1	0.639386	0.627821	1
84	0.3375	0.348818	1	0.444907	1	0.117243	1	0.682165	1	0.87046	0.702643	1	0.350255	0.236344	1	0.587096	1	0.49963	0.469439	0.600246	1	0.499843	0.792323
85	1	0.506319	0.668502	0.847315	0.581664	0.10043	0.818522	1	0.619509	0.596841	1	0.654645	0.479441	0.717495	0.457212	0.566494	0.567536	0.746726	0.714855	1	1	0.153661	0.731971
86	0.46781	0.188233	1	0.0240612	0.0282554	0.181904	0.0207411	0.0424525	0.0191588	0.0282554	0.0175605	0.0311029	0.221207	0.335946	1	1	1	0.384437	0.102122	0.125311	0.0270116	0.36664	0.105687
87	1	0.554407	0.461353	1	1	0.632644	1	1	1	1	1	1	0.900403	1	1	1	0.971514	1	0.72772	0.895353	1	0.546547	1
88	0.545542	0.239902	1	0.223896	0.211615	0	0.507729	0.397135	0.86644	0.202122	0.836607	0.330694	0.102674	0.0817442	0.196019	0.10043	0.146519	0.136068	0.0781476	0.971634	1	0.0447368	0.824558
89	1	0.577746	1	0.0522368	0	0.0436717	0	0.178287	0.00941757	0.00393729	0.171104	0.00393729	0.107682	0.23516	1	1	1	0.249824	0.161198	0.155355	0.676486	0.639386	0.326116
90	0.479136	0.0625209	0.568062	0.130744	0.029833	1	0.0937787	0.0270116	0.0282554	0.0322639	0.2288	0.155677	0.141052	0.136595	0.909472	0.969952	1	0.328639	0.102122	1	0.103315	0.509262	0.270089
91	0.49333	0.64708	0.258178	0.580999	1	0.0656678	1	0.826075	1	0.942543	1	0.752596	0.475194	0.47405	0.137171	0.27562	0.0240612	0.525569	0.594354	0.423847	1	0.317774	0.995401
92	0.502361	0.348204	1	0.202122	0.134797	1	0.166767	0.200101	0.242108	0.150114	0.453395	0.215937	0.310693	0.295595	0.988819	0.544824	0.516222	0.632362	0.229065	0.392707	0.286236	0.347884	0.240825
93	0.850022	0.388884	1	1	0.954572	0.960633	1	0.695621	1	1	1	1	0.442185	0.149083	0.989024	0.114642	1	0.836741	0.0240612	0.783025	0.578502	0.558219	1
94	1	0.891492	0.682165	1	1	0.61507	1	1	1	1	1	1	1	1	1	1	1	1	1	1	1	1	1
95	0.922214	0.0240612	0.46781	0	0	0.428107	0	0.00693433	0	0	0.0569792	0	0.00393729	0	0.0490886	0.0240612	0.0322639	0	0.011852	0.00693433	0.632926	0.0424525	0
96	1	0.0207411	1	0.00393729	0.00393729	0.799709	0.0191588	0	0.0240612	0.0207411	0.00941757	0.00393729	0.0522368	0.10506	1	0.20544	0.976938	0.0175605	0.0336396	0.491943	0.475879	0.10506	0.0413898
97	0.289399	0.352824	1	0.218573	0.272685	0.91241	0.399914	0.54257	0.367785	0.153274	0.813681	0.516747	0.301674	0.364934	0.254633	0.921242	0.501807	0.536703	0.263736	0.687246	0.848542	0.219815	0.532243
98	0.603548	0.584883	0.399156	0.373122	0.203096	1	0.336659	0.263682	0.178866	0.158955	0.560819	0.262006	0.461751	0.642356	0.591368	1	1	1	0.803808	1	0.378292	0.913041	0.791592
99	1	0.192387	0.988588	0	0	0.0900567	0	0	0.00393729	0	0.00941757	0	0.0625209	0.0270116	0.26278	0.221207	0.733364	0.194892	0.0191588	0.0931472	0.127699	0.0207411	0.0191588
100	0.423847	0.206719	0.13316	0.284529	0.267702	0.388884	0.54139	0.344917	0.487792	0.509055	0.810395	0.771991	0.351881	0.27562	0.943586	0.940434	0.867315	0.682573	0.311648	1	0.153274	0.605804	0.508225
101	1	0.845311	1	0.127966	0.0756803	0.88306	0.184118	0.631854	0.623427	0.0436717	0.116	0.401932	1	0.851176	1	1	1	1	0.92894	1	0.440611	0.511244	0.623427
102	0.794518	0.0175605	0.8609	0.676084	0.346577	0.493467	0.617378	0.32036	1	0.463415	0.974971	0.92946	0.334883	0.291346	1	0.845677	1	0.586936	0.125746	1	0.205888	0.864887	0.493467
103	0.868136	0.792323	0.177005	0.803808	0.702721	0.423847	0.886525	1	1	0.937929	0.87046	0.821728	0.4166	0.747279	0.891789	1	0.627391	0.703752	0.703752	1	0.86717	0.802709	1
104	1	0.540535	0.114031	0.943586	0.507152	0.322046	0.690968	0.943878	1	0.58513	1	1	0.867901	0.818986	1	0.839074	1	1	0.74644	1	0.698003	0.295395	1
105	0.742469	1	0.756399	0.557149	0.6398	0.112222	0.515818	0.724373	1	0.453961	1	0.569538	0.91319	0.530747	1	1	1	0.943387	0.785556	1	0.866148	0.254097	1
106	0.832933	0.463098	1	0.00941757	0.0175605	1	0.011852	0.145027	0.552865	0.0191588	0.328639	0	0.172785	0.0781476	0.0656678	0.0703135	0.391612	0.0586833	0.0322639	0.239902	1	0.114642	0.46781
107	0.929546	0.0867316	0.278874	0.379783	0.278646	1	0.471361	0.171104	0.331567	0.163558	0.598741	0.306649	0.0730011	0.245045	0.89829	0.609097	0.508433	0.206719	0.0511401	0.900303	0.262657	0.0191588	0.397714
108	0.645869	0.141052	1	0.504936	0.0618717	1	0.223302	0.129725	0.308339	0.190991	0.840843	0.178287	0.185103	0.231144	1	0.612705	1	0.412007	0.0703135	0.349283	0.844014	0.0721836	0.233192
109	0.573949	0.141052	0.88834	0.281473	0.163558	0.352941	0.243191	0.116648	0.150974	0.0511401	0.0625209	0.323489	0.285458	0.19625	1	1	1	0.199296	0.12921	0.47052	0.247297	0.255044	0.428632
110	0.591214	0.124821	0.500775	0.00693433	0.0175605	0.0436717	0.0175605	0.047044	0.0191588	0.0140617	0.201266	0.0191588	0.00693433	0.011852	0.118319	0.011852	0.0322639	0.00393729	0.00393729	0.0362969	0.352559	0.0350294	0.011852
111	0.371661	0.0350294	0.64309	1	0.853332	0.349525	1	0.0282554	0	0.167212	0.00941757	0.177005	0.187362	0.155677	0.423847	0.49631	0.453386	0.899226	0.184893	0.168974	0.350061	0.555732	1
112	1	0.659547	0.358125	0.0413898	0.011852	1	0.0375832	0.0861244	0.00941757	0.00941757	0.111643	0	0.0937787	0.146939	0.113317	0.152883	0.565789	0.112222	0.205052	0.205052	0.402903	0.263736	0.109683
113	0.9717	0.262006	0.139802	0.208061	0.265151	1	0.0982638	0.0240612	0.0867316	0.330258	0.280616	0.0362969	0.141052	0.31316	0.089168	0.0532101	0.13764	0.0931472	0.089168	0.0175605	0.748676	0.0756803	0.0740554
114	0.671584	0.314176	1	0.208061	0.0730011	1	0.203367	0.53271	0.0830503	0.0459026	1	0.00393729	1	0.419707	0.0577861	0.599129	0.227285	0.584883	0.185428	1	0.247713	0.0322639	1
115	0.328862	0.69274	0.980989	0.530941	0.695679	1	0.751941	0.929848	0.670502	0.768329	1	0.494255	0.578164	0.509927	0.830402	0.95691	0.953628	0.710162	0.567445	0.669583	1	0.445922	0.525569
116	1	1	0.531053	0.342217	0.152545	1	0.0846244	0.0824877	0.269468	0.12921	0.552322	0.18042	0.0479959	0.222898	1	0.0976237	0.387167	0.253758	0.18042	0.141052	0.840889	0.208061	0.106212
117	0.888179	0.355004	0.792553	1	1	1	1	0.602438	0.684353	0.975036	1	1	0.812716	0.650054	0.891999	0.660487	0.924763	1	0.584883	0.681549	1	0.0522368	1
118	1	0	1	0	0	0.0597465	0	0	0	0	0	0	0.0175605	0.0224662	0.842692	0.113317	1	0.00941757	0	0.0140617	0.00941757	0.165536	0
119	0.935596	0.138053	0.781678	0.0282554	0.0375832	0.987275	0.0479959	0.102122	0.362355	0.0254575	0.0830503	0.0900567	0.224891	0.143193	0.647483	0.519518	0.503917	0.187739	0.173267	0.377255	0.192807	0.754578	0.0756803
120	0.294993	0.32036	0.475879	0.813804	0.808487	0.0322639	0.799066	0.342217	1	0.559697	1	0.975273	0.325065	0.237773	0.188233	0.0867316	0.349525	0.514483	0.458246	0.644178	0.995685	0.239555	0.589276
121	1	0.0774757	1	0	0	1	0	0	0.011852	0.00941757	0.0436717	0	0	0.0140617	0.785053	0.015911	0.00393729	0	0	0.00393729	0.880292	0	0.00393729
122	0.665489	0.191602	0.774074	0.191966	0.271527	0.00941757	0.380887	0.24247	1	0.295124	0.482905	0.390214	0.159374	0.13447	0.394246	0.0874623	0.679151	0.0543039	0.0625209	0.469285	1	0.0254575	0.151987
123	1	0	1	0.0240612	0	0.629418	0	0	0.0322639	0	0.216171	0.0224662	0.0802738	0.00941757	1	0.907831	1	0.0830503	0	1	0.268912	0.0625209	0.461751
124	0.625939	0.36614	0.939285	0.589036	0.3375	0.774074	0.504387	0.694197	0.254773	0.365816	0.461911	0.418038	0.782692	0.880348	1	0.889041	0.765076	0.990036	0.678329	1	0.727019	1	0.823478
125	0.964463	0.44642	1	0.419436	0.369568	1	0.546097	0.79402	0.432416	0.421788	0.57488	0.682811	0.485357	0.623427	0.842085	1	1	0.662486	0.445922	0.851176	0.248566	1	0.533177
126	1	1	0.771903	1	1	0.047044	1	1	1	1	1	1	0.594354	0.802787	0.384283	0.470978	0.36664	0.800619	0.561255	1	0.966562	0.27562	1
127	0.0413898	0	0.618562	0	0	0.0781476	0	0	0.0254575	0	0	0.00393729	0	0	0.468511	0.0795463	0.913772	0.00393729	0	0.015911	0.055203	0.211306	0.00393729
128	1	0.247868	0.335309	0.0207411	0.0207411	0.313475	0.015911	0.0781476	0.254773	0.029833	0.567965	0.0402327	0.12109	0.136595	0.141392	0.0982638	0.109037	0.214067	0.0501592	0.229783	1	0.0336396	0.0490886
129	1	1	0.823336	0	0.0311029	0.0795463	0.00693433	0.00941757	0.127699	0	0.029833	0	0	0	1	0	0.95281	0	0.00393729	0	0.0207411	0	0.229392
130	0.950491	0.639109	0.990243	1	0.726624	1	0.989024	0.974971	0.794677	0.788756	1	1	0.990877	1	1	1	1	1	1	1	0.650271	0.746258	1
131	0.984301	0.886102	0.804442	1	1	1	1	1	0.91813	1	1	1	1	1	1	1	1	1	1	1	0.792162	1	1
132	0.793127	1	1	1	1	0.130744	1	1	1	1	1	1	1	1	1	1	1	1	1	1	1	1	1
133	1	1	0.720522	1	1	0.925462	1	1	1	1	1	1	1	1	1	1	1	1	1	1	1	1	1
134	0.0490886	0.891807	0.718938	0.21959	0.232108	0.695165	0.292592	0.326487	0.690305	0.190136	0.976434	0.38158	0.330183	0.224299	0.930193	0.836539	0.487792	0.186368	0.24701	0.94487	1	0.382364	0.753327
135	0.943261	0.389327	0.507729	0.854751	0.914234	0.475651	1	1	1	0.874639	1	1	1	0.745436	1	1	0.88188	1	0.894799	1	0.734207	0.514483	1
136	1	0.385811	0.303919	0.895663	0.610561	0.867725	1	0.838682	0.482761	0.594915	0.955497	0.969234	0.752596	0.829141	1	1	1	0.915747	0.723891	1	0.688805	1	1
137	0.918528	0.454535	0.458889	0.657875	0.727941	0.57825	1	0.703752	1	0.912994	0.657875	0.968789	0.658004	0.861316	0.760565	1	0.446249	0.309982	0.651356	0.671584	1	0.321814	0.70242
138	1	0.405094	0.606181	0.532243	0.338916	1	0.571671	0.475423	0.667003	0.528362	0.660999	0.695679	0.564824	0.465701	0.209063	0.642629	0.399293	0.531634	0.274071	0.660615	1	0.713253	0.676486
139	1	0.0625209	0.480581	0.0140617	0.0945865	1	0.0586833	0.0350294	0.0270116	0.0447368	0.232108	0.047044	0.0569792	0.0375832	0.0322639	0.155355	0.13388	0.0646807	0.0336396	0.307551	1	0.00941757	0.0625209
140	0.962625	0.629418	1	0.390656	0.907377	0.209563	0.591214	0.429525	1	0.271219	0.544513	0.826513	0.160207	0.0224662	0.465151	0.141052	0.141995	0.228662	0.103315	0.4646	1	0.0254575	0.360523
141	0.797839	1	0.523386	1	1	0.0350294	1	1	1	1	1	1	0.0789795	0.653719	0.295395	0.0781476	0.917205	0.2288	0.469825	0.311823	0.297032	0.238385	1
142	0.855322	0.029833	0.905972	1	0.410397	0.194417	0.424908	0.290097	0.661383	0.296074	0.938184	0.789749	0.321277	0.0207411	1	0.553145	0.821728	0.405864	0.0817442	1	0.976702	0.333012	0.38543
143	1	1	0.423847	1	1	1	1	1	1	1	1	1	1	1	1	1	1	1	1	1	1	1	1
144	0.321277	0.00941757	0.182415	0	0.0191588	0.528362	0.011852	0.00693433	0.273193	0.0282554	0.485881	0.0191588	0	0	0.388884	0.0809921	0.0336396	0	0	0.00693433	0.541179	0	0.0224662
145	1	1	0.578164	1	1	0.618034	1	1	1	1	1	1	1	1	1	1	1	1	1	1	0.940434	1	1
146	0.549508	0.0207411	1	0.00941757	0.011852	0.353921	0.0140617	0.00693433	0.0224662	0.0140617	0.380027	0.0175605	0	0	0.576235	0.330183	0.121451	0	0	0.0586833	0.683388	0.0191588	0.0311029
147	1	0.689757	1	1	1	0.660871	1	1	1	1	1	1	1	1	1	1	1	1	1	1	0.680645	1	1
148	1	0.356345	0.603761	0.381888	0.18042	0.414258	0.0795463	0.305019	0.826567	0.200684	0.687012	0.0853783	0.253287	0.124122	0.226092	0.442185	0.646946	0.239902	0.474737	0.56578	1	0.0666044	0.899226
149	1	1	0.921378	0.153661	0.119279	0.681857	0.0824877	0.0874623	0.0684024	0.0609451	0.232108	0.322278	0.232492	0.150627	0.947573	0.756399	1	0.289399	0.381888	0.761812	1	0.486786	0.160731
150	0.623427	0.353921	0.161607	1	0.913913	1	1	0.967266	0.899226	1	1	1	0.944342	1	1	1	1	1	0.960826	0.66742	1	0.384129	1
151	0.60331	1	0.96384	1	1	0.867842	1	1	1	0.949283	1	1	1	1	1	1	1	1	1	1	1	1	1
152	1	0.6345	1	0.372167	0.62945	0.678123	0.723891	0.899226	0.778873	0.576738	0.629961	0.696815	0.88199	0.836145	1	1	1	1	0.803808	1	0.421596	1	0.736356
153	0.879921	0	0.194417	0	0	1	0	0	0	0	0	0.00393729	0	0	0.0207411	0.00393729	0	0	0	0.00393729	0.0175605	0.0191588	0
154	0.620012	0.478321	0.291622	0.418929	0.407324	0.399703	0.20264	0.441602	0.409155	0.336943	0.66023	0.221207	0.301674	0.385811	0.640468	1	1	0.298256	0.311823	0.365464	1	0.950941	0.382364
155	0.710208	0.127966	0.987275	0.175478	0.181391	0.435588	0.499417	0.44701	0.415233	0.654214	0.935384	0.297032	0.385811	0.377656	0.865879	0.539979	0.228332	0.40256	0.203821	0.573779	1	0.895631	0.346577
156	0.93015	0.924321	0.356345	1	0.987743	1	1	1	1	0.813199	1	1	1	1	1	1	1	1	1	1	1	1	1
157	1	0.886525	1	0.840275	0.779553	0.561867	0.655941	0.565348	1	0.659077	1	0.802932	1	0.581498	0.407324	1	0.829072	1	0.970616	1	1	0.653719	1
158	1	1	1	1	1	0.990036	1	1	1	1	1	1	1	1	1	1	1	1	1	0.963457	1	1	1
159	1	0.654214	1	0.699695	0.377969	0.121451	0.186866	0.0543039	0.138621	0.553424	0.65783	0.115248	0.302006	0.390952	1	0.501807	1	0.484611	0.369568	0.118319	0.718747	0.676486	0.432052
160	1	0.641894	1	0.61409	0.45599	1	0.824558	0.651489	1	0.570473	1	1	0.842692	0.70986	1	1	1	0.905036	0.975003	1	0.528475	0.733565	0.976047
161	0.40383	0.0311029	0.857549	0.190445	0.0931472	1	0.126435	0.131404	0.138621	0.150974	0.207608	0.174587	0.0830503	0.0976237	1	0.890669	0.590499	0.328049	0.0795463	0.289887	0.109037	1	0.194892
162	0.458487	0.254097	0.937558	0.518155	0.709488	0.555126	0.621267	0.312844	1	0.653062	1	1	0.373682	0.182415	0.80947	0.682165	0.570218	0.478457	0.264378	0.384594	0.815282	0.0646807	0.638278
163	1	1	1	1	1	0.798169	0.940434	1	1	0.929113	0.768329	0.997047	1	0.84882	1	1	1	0.92894	1	1	0.702145	0.528475	1
164	1	0.221207	0.577746	0.668627	0.518035	1	0.638863	0.495288	1	0.547182	0.581829	0.816928	0.532243	0.742684	1	0.9445	1	0.604392	0.504387	0.526437	0.606725	0.589036	0.460479
165	1	0.0802738	1	0.0191588	0.0577861	1	0.015911	0.0479959	0.130288	0.0240612	0.0609451	0.00941757	0.0413898	0.0191588	0.325437	0.0781476	0.129725	0.00941757	0.0447368	0.015911	0.903724	0.105687	0.0175605
166	1	0.421788	0.990036	0.140363	0.341105	0.660871	0.228662	0.277416	0.170013	0.217009	0.549956	0.185103	0.502492	0.353468	0.155677	0.0140617	0.360341	0.36111	0.24247	0.482313	0.170013	0.639524	0.13447
167	1	0.552322	0.482313	0.654075	0.64068	1	0.810954	1	0.615983	0.511617	0.659676	0.972057	0.574289	0.654214	1	1	1	1	0.732072	1	0.596442	0.495152	1
168	0.331785	1	1	1	1	0.142436	1	1	1	1	1	1	1	1	0.111643	0.0511401	0	1	1	1	1	1	1
169	0.210436	0.924499	0.606878	0.506863	1	0.214793	1	1	0.901813	0.801026	0.949244	0.995941	0.921374	0.85454	1	1	1	0.920132	1	1	1	0.886471	1
170	0.243191	0.156752	1	0.143193	0.0982638	0.471896	0.34894	0.0982638	0.469825	0.216171	0.585789	0.134797	0.011852	0.0240612	0.380261	0.127966	1	0.0532101	0	0.165536	0.868136	0.0207411	0.139802
171	1	1	0.290305	1	1	0.0191588	1	1	1	1	1	1	1	1	1	1	1	1	1	1	1	1	1
172	0.741726	0.776916	0.839466	0.506191	0.108289	1	0.0311029	0.0838628	0.667213	0.266354	1	0.112698	0.445922	0.238208	0.0625209	0.24527	0.0511401	0.290097	0.0459026	0.726727	0.868136	0.107682	0.100764
173	1	0.231144	0.357348	0.388811	0.155355	0.27562	0.0447368	0.164634	0.562137	0.0967917	0.220513	0.236344	0.965221	0.569449	1	1	1	0.974971	0.511449	0.689641	0.72799	0.312385	0.380027
174	1	0.294239	0.550786	0.926378	1	0.241189	1	0.705807	1	1	1	1	0.4948	0.483193	0.40607	0.733779	0.432157	0.629301	0.72284	1	1	0.772947	1
175	1	1	0.914548	1	1	0.139186	0.705477	0.34153	1	0.789749	0.915747	0.693339	0.667833	0.929113	1	1	1	0.564824	0.936109	0.405864	0.365816	0.334237	1
176	1	0.0824877	0.728639	0	0.00693433	1	0	0.0140617	0.0789795	0	0.119279	0.00393729	0	0	0.0140617	0	0	0	0	0	1	0.0721836	0.00693433
177	0.982893	0.311083	0.984092	0.901813	0.541285	0.883475	0.891194	1	0.686191	0.395029	0.86353	0.772947	0.777517	0.831539	1	0.963769	1	1	0.42098	1	0.681822	0.703752	1
178	0.564824	0.509352	0.717389	0.344588	0.419242	0.795672	0.573356	0.61797	0.429525	0.409155	0.425362	0.539035	0.67584	0.328639	0.740702	1	0.641894	0.625939	0.482905	0.851049	1	0.590815	0.486183
179	1	0.838615	0.840843	0.754399	0.856808	0.153661	0.988035	0.553424	1	0.802149	1	0.912678	0.504436	0.685668	0.469285	0.496445	0.38649	0.584559	0.704696	0.687766	1	0.322046	0.875213
180	1	0.109683	1	0.0625209	0.0175605	0.0322639	0.118319	0.0867316	0.0931472	0.00693433	0.0240612	0.0224662	0.674193	0.530052	1	1	1	0.616216	0.49899	1	0.748676	0.846799	0.513586
181	1	0.0666044	0.854179	0.0191588	0.0362969	1	0.0413898	0.0597465	0.0795463	0.0375832	0.118319	0.0447368	0.102122	0.155355	0.145988	0.198365	0.38543	0.0756803	0.104237	0.244624	0.353468	0.344643	0.0931472
182	1	0.453717	1	0.734207	0.370777	1	0.489412	0.662529	0.625027	0.363924	0.377017	0.544535	0.612638	0.879264	1	0.987421	1	1	0.718747	1	0.133495	0.777002	0.643142
183	1	0.443715	1	0.137171	0.122667	0.451025	0.0560826	0.136595	0.307551	0.0191588	0.3375	0.0881418	0.658735	0.192387	1	1	1	0.514277	0.574458	1	0.969952	0.152545	0.709294
184	0.205888	0.584065	0.125746	0.185428	0.823106	0.423847	0.31737	0.496175	0.66742	0.254097	0.755595	0.517189	0.0424525	0.190136	0.568408	0.232492	0.0447368	0.0224662	0.276656	0.0569792	1	0.0389231	0.325664
185	0.937929	0.386339	1	0.587422	0.391392	1	0.62945	0.681429	0.764545	0.453395	0.704696	0.534329	0.726058	0.70986	1	0.800619	0.830127	0.920574	0.794677	1	0.521438	0.546547	0.706416
186	0.870604	0.387691	1	0.575898	0.438325	1	0.397714	0.321044	0.28828	0.587501	0.985552	0.704696	0.639109	0.586609	0.740702	0.70986	1	0.597399	0.574711	0.641894	0.220513	0.895853	0.214793
187	1	1	0.95394	0.85403	0.905825	0.221678	0.459843	0.055203	1	0.752596	0.999564	0.679308	0.0375832	0.188233	0.988297	0.136068	1	0.33927	0.178287	0.220986	0.0362969	0.133495	1
188	1	1	1	1	1	1	1	1	1	1	1	1	1	1	0.465151	1	0.011852	1	1	1	1	1	1
189	1	0.0925999	1	0.46781	0.106925	0.812567	0.138053	0.129725	0.141052	0.114642	0.799709	0.0501592	0.159792	0.189707	0.346577	0.216171	0.191966	0.392638	0.238385	0.399293	0.229783	0.245045	0.314562
190	1	1	0.367138	1	1	0.501675	1	1	1	1	1	1	1	1	0.811836	1	1	1	1	1	1	1	1
191	0.759948	0.407453	1	0.134797	0.609097	0.709294	0.320034	0.471592	0.728859	0.249824	0.588314	0.302386	0.484468	0.171646	1	0.314804	1	0.46781	0.161198	0.385811	0.303919	0.644618	0.268912
192	1	0.578166	1	0.268599	0.491805	0.0447368	0.514483	0.294177	1	0.683743	0.895663	0.500269	0.231144	0.182867	0.0900567	0.19976	0.110962	0.0861244	0.219815	0.468511	0.594915	0.13388	0.211799
193	0.667796	0.511742	0.391906	0.511449	0.4166	1	0.588393	0.669334	0.704058	0.37168	0.879264	0.742899	0.737049	0.550786	0.419901	0.733779	0.840209	0.265151	0.399355	0.899226	0.787077	1	0.599682
194	0.567965	0.118701	1	0.0436717	0.0207411	0.431456	0.0207411	0.0270116	0.115248	0.0191588	0.0676077	0.0362969	0.169466	0.154812	0.892331	0.742899	0.940986	0.37813	0.0766245	0.609097	0.133495	0.881485	0.0522368
195	1	0.461114	0.710401	0.511244	0.505435	1	0.601578	0.500775	0.821441	0.524421	0.558479	0.879264	1	0.87046	1	1	1	0.877471	0.743264	0.96591	0.430829	1	0.84768
196	1	1	1	1	1	0.265921	0.954572	1	1	0.929718	0.849034	1	0.540722	1	1	1	1	1	1	1	1	0.683422	1
197	0.331785	0.00941757	0.699188	0	0	1	0	0	0	0	0	0	0.00693433	0	0.160731	0.0175605	0.224299	0	0	0.011852	1	0	0.0362969
198	1	1	1	1	1	0.543688	1	1	1	1	1	1	1	1	1	1	1	1	1	1	1	0.70242	1
199	1	0.203096	1	0.0424525	0.029833	0.687214	0.0191588	0.055203	0.160731	0.00941757	0.151987	0.0362969	0.175177	0.0282554	0.114642	0.0982638	0	0.0586833	0.0925999	0.118701	0.609788	0.0795463	0.047044
200	0.433528	0.00393729	1	0.00693433	0.00941757	1	0.00941757	0	0.264378	0.00393729	0.015911	0.0522368	0.015911	0.015911	0.777687	0.0224662	0.162125	0.00693433	0.00693433	0.0684024	1	0.0282554	0.0224662
201	1	0.942543	0.662529	0.998944	1	0.349525	1	1	1	1	1	1	1	0.998124	1	1	0.675596	1	1	1	0.783025	1	1
202	0.447938	1	0.734207	0.49333	0.70979	0.0809921	0.858117	0.879549	1	0.657098	1	1	0.523944	0.834606	0.457212	0.222022	0.199296	0.45567	0.813199	0.618562	1	0.990125	0.667796
203	0.510545	0.480581	0.809621	0.661807	0.815282	0.828847	0.936531	0.647433	1	0.557149	0.720417	0.51334	0.858413	0.839751	1	1	1	0.804442	0.690305	0.862588	1	1	1
204	1	0.739651	1	0.618941	0.443966	0.320197	0.470978	0.552684	0.228662	0.304247	0.285458	0.31379	0.642337	0.999817	0.965686	0.554407	0.818986	0.91319	0.496874	0.66742	0.168592	0.963024	0.466877
205	0.754942	0.591059	1	0.0740554	0.342159	0.801985	0.0749355	0.589036	0.13388	0.0350294	0.715836	0.127966	0.793127	0.530941	1	1	1	0.914548	0.623427	1	0.90054	0.0713956	1
206	1	0.883529	1	0.587501	0.191966	1	0.0424525	0.367462	0.634108	0.0175605	0.411682	0.301008	1	1	1	1	1	0.631796	0.894799	1	1	0.0635681	0.945121
207	1	1	1	1	1	1	1	1	1	1	1	1	0.160207	0.0656678	1	1	1	0.469671	0.00941757	1	0.0967917	0.597399	1
208	1	0.497973	1	0.178287	0.0684024	0.833205	0.146519	0.213026	0.38543	0.144542	0.452163	0.146939	0.40383	0.357348	0.25884	0.717389	0.65293	0.386113	0.420248	0.0881418	0.608016	1	0.290097
209	1	0.661127	0.486847	0.895663	0.738056	0.452163	0.913866	1	0.993861	0.602283	0.846734	0.871933	0.781845	0.620368	0.149083	0.12196	0.170502	0.835703	1	0.949407	0.961912	1	0.737872
210	0.0402327	0.851176	1	0.00393729	0.015911	0.272685	0	0	0.869733	0	0	0	0	0	0.380495	0	0.963059	0	0	0	0	0	0.0140617
211	0.239902	0.738548	0.488693	0.173575	0.583238	0.427319	0.732576	0.427285	1	0.305856	0.98266	0.405225	0.643738	0.500269	0.10043	0.0436717	0.622081	0.494448	0.70986	1	0.888286	0.369964	0.785556
212	0.761992	0.697523	0.640489	0.495288	0.626935	1	0.661383	0.607795	0.586936	0.588638	0.536159	0.928333	0.856449	0.953703	0.830127	0.666246	0.652223	0.839532	0.777936	1	0.582244	1	0.510133
213	0.803577	0.110962	1	0.00941757	0.826674	0.335807	0.634248	0.0703135	0.899219	0.773728	1	0.283251	0.00693433	0.015911	1	0.112698	1	0.277416	0.011852	0.0795463	0.192807	0.0207411	0.822117
214	1	0.70986	1	0.478321	0.275319	0.602128	0.468356	0.3375	0.212597	0.322365	0.580002	0.34242	0.526403	0.936362	0.991283	1	1	0.865267	0.695507	0.746726	0.372954	0.599609	0.674561
215	0.266305	0.107682	0.331785	0.186368	0.112698	0.58766	0.211615	0.154265	0.946368	0.0967917	0.681857	0.384594	0.0817442	0.120272	1	0.452163	0.67584	0.117243	0.0413898	0.640489	0.184893	0.38649	0.742006
216	1	0.31316	0.941452	0.204663	0.178287	0.112698	0.34312	0.0795463	0.255512	0.029833	1	0.149083	0.160207	0.215937	1	0.58766	1	0.23516	0.114031	0.457036	1	0.0586833	0.470905
217	0.724373	0.24527	0.620368	0.301008	0.382364	0.8821	0.306974	0.355823	0.20544	0.172188	0.309733	0.406914	0.569277	0.601433	0.986366	0.587096	0.920132	0.642356	0.506191	0.624798	0.236044	1	0.142436
218	0.961912	0.155193	0.587422	0.0175605	0.110962	0.496874	0.0962322	0.117934	0.0861244	0.0511401	0.105687	0.100764	0.207164	0.253287	0.236344	0.59827	0.298648	0.20544	0.150114	0.190991	0.262198	0.84345	0.174587
219	1	0.785135	0.620012	1	1	1	1	1	1	1	1	1	1	1	1	1	1	1	1	1	1	1	1
220	0.823478	0.0282554	1	0.0501592	0.00941757	0.852735	0.0322639	0.0789795	0.121451	0.0140617	0.0802738	0.0569792	0.0635681	0.230821	0.899739	0.94737	0.777936	0.249543	0.0846244	0.302126	0.0962322	0.938776	0.150627
221	1	0.0625209	1	0.00693433	0.0322639	0.0459026	0.0479959	0.138053	0.868136	0.175893	0.516464	0.0459026	0.0853783	0.0322639	0	0.0618717	0.0362969	0.0684024	0.0270116	0.134797	0.937929	0.13447	0.0311029
222	0.783025	0.391392	1	0.891807	0.810031	1	0.928767	0.739663	0.634725	0.841542	0.935724	0.810268	0.520517	0.540535	0.911644	1	0.871241	0.830127	0.58766	1	0.488693	0.306253	0.840427
223	0.172188	0.0756803	0.398216	0.0270116	0.055203	0.981021	0.121451	0.13764	0.253012	0.0543039	0.394822	0.117934	0.189217	0.207865	0.846949	0.837029	0.329228	0.12109	0.220164	0.662953	0.587096	0.643686	0.0830503
224	1	1	1	0.190445	0.250906	0.254773	0.0982638	0.423847	0.152883	0.0618717	0.339976	0.239902	1	1	1	1	1	1	1	1	0.911644	1	0.816489
225	1	0.769812	0.688604	1	0.963804	0.244331	1	1	1	1	1	1	0.893305	0.566494	1	0.95691	1	0.757202	0.413907	1	1	0.511617	1
226	1	0.515939	0.379001	0.332074	0.903438	0.682165	0.689207	0.825273	1	0.828847	0.95691	0.850623	0.402769	0.281473	0.2737	0.761631	0.347341	0.353921	0.263736	0.620012	0.774592	0.538738	0.427921
227	1	0.719931	1	0.468356	0.542943	0.305275	0.380654	0.882155	0.512889	0.270534	0.347884	0.442185	0.850986	0.940434	1	1	1	0.855111	0.538846	0.912142	0.203367	1	0.539035
228	1	0.68683	0.534549	1	0.792323	1	1	0.824558	0.648202	0.888179	1	0.746908	1	1	1	1	1	1	0.934785	0.733807	1	1	1
229	1	1	1	1	1	0.358532	1	1	1	1	1	1	1	1	1	1	1	1	1	1	1	1	1
230	1	0.222022	0.557328	1	1	1	1	1	0.579336	0.87046	1	1	0.922608	1	1	0.779468	1	1	0.655941	1	0.909193	0.383669	1
231	0.256315	0.130288	1	0.0867316	0.0982638	0.494255	0.117243	0.175893	0.516948	0.149083	0.0436717	0.280098	0.32753	0.161607	1	0.906206	0.817798	0.473204	0.127017	0.565174	0.303259	0.376464	0.145027
232	0.668791	0.175893	1	0.34972	0.253287	1	0.387542	0.557149	0.309733	0.175893	0.150974	0.389107	0.674231	0.586363	1	1	1	0.891386	0.750401	0.781508	0.175478	1	0.416327
233	1	0.428632	0.590499	0.857611	0.705782	1	0.771991	0.464994	0.509352	0.688201	1	0.971514	0.834163	0.91392	0.426231	0.427319	0.706526	0.845311	0.623427	1	0.905836	0.99883	0.871789
234	1	0.543048	1	1	1	0.808411	1	0.930708	1	1	1	1	0.880632	0.987275	1	1	0.935513	1	1	1	0.615536	0.399567	1
235	0.993404	0.723494	0.752573	0.667546	0.389993	0.924012	0.658476	0.815443	0.436537	0.413386	0.575898	0.64355	0.810332	0.777601	1	0.629301	1	0.950491	0.682369	1	0.290583	0.860275	1
236	0.619803	0.0282554	1	0	0.00393729	1	0.0569792	0.0207411	0.228332	0.0254575	0.0282554	0.0413898	0.0311029	0.0191588	1	0.666877	0.3693	0.0424525	0.0413898	0.0684024	0.502492	0.0830503	0.0282554
237	0.382364	0.118701	0.100764	0.0846244	0.00693433	0.461911	0	0	0.00393729	0.0240612	0.00393729	0	0	0.0322639	0.881935	0.0569792	0	0.00393729	0.00393729	0.00693433	1	0.00393729	0.140363
238	0.515939	0.00941757	0.261546	0.0175605	0.00693433	1	0.0191588	0.0140617	0.0207411	0.00941757	0.015911	0.0254575	0.0676077	0.0282554	0.294511	0.557945	0.22582	0.0413898	0.015911	0.249824	0.0774757	0.382364	0.0140617
239	0.60331	0.0336396	1	0.00393729	0.0175605	0.609552	0.00393729	0.011852	0.392638	0.00693433	0.2288	0.0721836	0.0861244	0.0240612	0.814655	0.682165	0.401932	0.0543039	0.015911	0.0809921	0.130744	0.175478	0.0666044
240	1	1	1	1	1	1	1	1	1	1	1	1	1	1	1	1	1	1	0.818986	1	1	0.777936	1
241	0.951753	1	1	1	1	0.493822	1	1	1	1	0.995315	1	0.946086	1	1	0.871241	1	0.950491	0.883452	0.531634	0.913175	1	0.840275
242	1	0.568055	0.678946	0.405038	0.377255	1	0.574119	0.678825	0.486847	0.380261	0.346922	0.449003	0.801761	0.793127	0.768329	0.727019	0.913725	0.733379	0.646946	0.969918	0.489192	0.826567	0.772947
243	1	0.740702	0.987653	0.0802738	0.124122	0.486847	0.128487	0.204273	0.196019	0.0511401	0.102674	0.153274	0.725869	0.923179	1	1	1	0.569792	0.796421	0.72799	0.270911	1	0.349525
244	0.34894	0.105687	0.0824877	0.954769	0.903773	1	1	0.102674	0.0795463	0.751567	0.0730011	0.835155	0.413585	0.445922	0.310693	0.986861	0.697862	0.958672	0.245755	0.683371	0.529939	0.162125	1
245	1	0.683252	0.363088	0.737036	0.644618	0.0140617	0.941492	0.701948	1	1	1	1	0.443463	0.703309	0.328862	0.698511	0.401932	0.697834	0.387766	0.923574	0.769813	0.0322639	0.761631
246	0.571241	0.70655	0.277713	1	0.991856	1	1	1	1	0.961912	1	1	1	0.958672	0.741434	1	0.751941	0.961912	0.89151	1	1	1	1
247	1	0.608016	1	1	1	0.356605	1	1	1	1	1	0.837249	0.85312	0.92894	1	0.912678	0.351763	1	0.935554	1	0.721596	1	1
248	1	1	0.773034	1	1	0.778873	1	1	0.993862	1	1	1	0.996168	1	0.738437	0.742899	0.719129	1	1	1	1	0.511617	1
249	0.64309	0.0311029	0.577661	0.187739	0	0.471361	0.00393729	0.0191588	0.118319	0.202122	0.134797	0.011852	0.13764	0.015911	1	0.588314	1	0.0140617	0	0.156752	1	0	0.0175605
250	1	0.0684024	1	0.425702	0.132456	0.36639	0.150627	0.278214	0.189707	0.0937787	0.24701	0.159374	0.136068	0.139802	1	1	1	0.5012	0.0861244	0.68683	0.0937787	0.329742	0.789673
251	1	1	0.41578	1	1	0.856449	1	1	1	1	1	1	1	1	1	1	0.951904	1	1	1	1	0.927986	1
252	0.922214	0.128487	1	0.0795463	0.12196	1	0.13175	0.0962322	0.385811	0.110962	0.249543	0.0618717	0.119752	0.30462	0.307551	0.164069	0.209063	0.2288	0.145027	0.247868	0.32274	0.383669	0.116648
253	0.19625	0.255512	1	0.047044	0.0282554	0.805812	0	0	0.00693433	0.0424525	0.0175605	0.00693433	0.0175605	0	1	0	1	0.015911	0.0336396	0.114642	0.534521	0.155677	0.0447368
254	0.871298	0.35879	0.139186	0.823264	0.957351	1	0.845008	0.229392	1	0.804595	1	0.824558	0.612638	0.569538	0.464837	0.324693	0.0532101	0.454535	0.165536	0.666246	1	0.91319	0.895215
255	1	0.24527	1	1	1	0.34894	1	1	1	1	1	1	1	0.645328	1	1	1	1	0.254097	1	0.281045	0.540535	1
256	1	0.439266	0.382121	0.429525	0.854016	0.178287	0.9269	0.644178	1	0.962297	0.995401	1	0.330913	0.522116	0.422249	0.402903	0.137171	0.687246	0.336943	0.645818	1	0.67991	0.654214
257	1	0.76419	0.352941	1	0.918625	1	1	1	1	0.908691	1	1	1	1	1	1	0.98497	1	1	0.939439	1	1	1
258	1	0.829366	0.298256	0.86353	0.895663	1	0.782355	0.956947	0.922345	0.567445	0.85403	0.783195	0.88306	0.934785	0.594354	1	1	0.909376	0.843949	0.697636	0.512889	1	0.605804
259	0.991283	0.238385	0.674231	0.821671	0.826513	1	0.860275	0.606181	0.386716	0.742684	0.614221	0.809621	0.733364	0.83765	0.746726	1	0.987743	1	0.667833	1	0.611634	0.70428	0.949283
260	0.682165	0.198365	1	0.19743	0.244624	0.994432	0.302126	0.608724	0.459843	0.238385	0.866645	0.387766	0.526437	0.378453	0.876617	1	0.206212	0.277713	0.256847	0.364205	0.686073	0.660871	0.470905
