## Supplementary material for "Coordinated dysregulation of modular gene activity in human neuropathologies": Table S13 (part 2 of 2)

### Sheet: Liu_DFC_allAD.vs.Con_ADmods (continued)
Module	Astrocyte	Chandelier	Endothelial	L2/3 IT	L4 IT	L5 ET	L5 IT	L5/6 NP	L6 CT	L6 IT	L6 IT Car3	L6b	Lamp5	Lamp5 Lhx6	Microglia-PVM	OPC	Oligodendrocyte	Pax6	Pvalb	Sncg	Sst	Sst Chodl	Vip
261	1	0.202122	0.215937	0.138621	0.194001	0.92375	0.137171	0.436793	0.492001	0.0867316	0.248218	0.0766245	0.365287	0.32151	0.513093	0.550221	0.120272	0.389327	0.328049	0.951791	1	0.36564	0.51334
262	1	0.213578	1	0.321277	0.652789	1	0.322365	0.608724	0.692255	0.364205	0.826674	0.365287	0.816928	0.483719	1	1	1	0.764986	0.444907	0.834163	0.380261	1	0.569277
263	0.812716	0.461911	0.96107	0.686511	1	0.503788	1	1	1	0.810332	0.962241	0.923881	0.822474	0.938307	0.950979	1	1	1	0.906526	1	1	0.580999	1
264	1	0.210436	0.536431	0.0560826	0.0207411	0.211615	0.00941757	0.0881418	0.155193	0.113317	0.233002	0.0254575	0.475194	0.365464	1	0.867666	1	0.175478	0.115248	0.276357	0.9445	0.652798	0.029833
265	0.500988	0.620305	0.993518	0.654075	0.618034	0.506062	0.918803	0.696957	0.816928	0.540437	0.687968	0.924763	0.753055	0.816782	1	1	1	0.761631	0.822045	1	1	0.327306	1
266	0.946329	0.0362969	0.291622	0	0	0.108289	0	0	0	0	0.055203	0	0.011852	0	0.208624	0.0900567	0.00393729	0	0	0.0140617	1	0.00941757	0.00393729
267	1	0.860275	0.328049	0.619362	0.508225	0.297441	0.82392	0.168592	0.83809	0.63506	0.974971	0.539765	0.356345	0.489192	0.54472	0.935596	0.426231	0.813199	0.700681	1	0.550786	0.446591	0.508848
268	1	0.600558	1	0.567965	0.399703	1	0.485357	0.570733	0.758181	0.270911	0.539979	0.783278	0.727941	0.606112	1	1	1	1	0.578836	0.841933	0.442631	1	0.575222
269	1	1	0.506574	1	1	0.419242	1	1	1	1	1	1	1	1	1	1	1	1	1	1	1	1	1
270	0.794518	1	0.609552	1	1	0.742006	1	1	1	1	1	1	1	1	1	1	1	1	1	1	1	1	1
271	1	1	1	1	0.930708	0.959929	0.635872	1	1	1	1	1	0.751668	1	1	1	1	0.322046	0.837402	0.334883	0.96266	0.761721	1
272	1	0.118701	1	0.0350294	0.0375832	0.177415	0.0560826	0.0809921	0.118701	0.0676077	0.0490886	0.140656	0.167212	0.13175	1	0.984418	1	0.281901	0.145723	0.357866	0.0625209	1	0.029833
273	1	0.011852	1	0.239252	0	0.0254575	0.223302	0.00941757	0.0207411	0.00393729	0.29093	0.147989	0.0175605	0.0413898	1	1	1	0.436537	0.0322639	0.971127	0.0774757	0.127966	0.815282
274	1	0.920756	0.766221	0.911778	0.908739	0.373515	1	1	0.992487	0.950979	1	0.892974	1	1	0.971194	1	0.98066	1	0.990818	1	0.837697	1	0.956394
275	1	1	1	1	1	1	1	1	1	1	1	1	1	1	1	1	1	1	1	1	1	1	1
276	1	1	0.358125	1	1	0.516424	1	0.992487	0.964323	1	0.802932	1	0.850986	0.876899	0.560559	0.792886	0.774161	0.842692	0.859649	1	1	0.578166	1
277	0.649704	0.918758	0.867901	1	1	0.883529	1	1	1	1	1	1	1	1	1	1	1	1	1	0.490609	1	1	1
278	1	0.976369	1	1	1	0.799709	0.964463	1	0.869298	0.92816	1	1	1	1	1	1	1	1	1	1	0.594839	1	1
279	0.948581	0.999704	0.664137	1	0.970071	1	0.930021	1	0.924499	0.92221	1	1	1	1	1	0.88306	0.827666	1	1	1	0.766574	1	1
280	1	0.0802738	0.317752	0.142436	0.216653	1	0.140656	0.337226	0.406914	0.0931472	0.631854	0.124821	0.0756803	0.164634	0.181904	0.0490886	0.113317	0.246109	0.191602	0.23294	0.623427	0.430492	0.284748
281	0.395901	1	1	0.390952	0.471744	0.185869	0.555029	0.420711	0.920132	0.470446	0.879264	0.730733	0.180136	0.353468	0.0424525	0.152545	0.0713956	0.42472	0.727941	0.335377	0.987275	0.484165	0.426231
282	0.487792	0.127966	0.815763	0.114642	0.0646807	1	0.0666044	0.0254575	0.127017	0.0560826	0.249824	0.119752	0.213026	0.118319	0.600798	0.893027	0.0730011	0.144542	0.0721836	0.263682	0.190136	0.2288	0.0945865
283	0.265151	0.317774	1	0.160731	0.279668	0.881596	0.236344	0.10506	0.514277	0.422784	0.518035	0.607795	0.297919	0.155193	1	0.167655	0.755595	0.241617	0.42198	0.588393	0.340328	0.105687	0.617823
284	0.577661	0.259237	1	0.153661	0.511617	0.263682	0.579086	0.466016	0.993404	0.683218	0.992058	0.405094	0.312385	0.236783	0.168974	0.305601	0.127017	0.128487	0.270089	0.241189	1	0.30462	0.237401
285	0.494119	0.0413898	0.489192	0	0.00393729	0.598898	0	0	0	0	0.00941757	0	0	0	0.709294	0.167212	0.0240612	0	0	0	0.867842	0	0.00393729
286	1	0.888286	0.866148	0.458889	0.531745	0.991971	0.54139	0.601578	0.582244	0.42198	0.592182	0.592585	1	1	1	0.939439	1	1	0.943752	0.965065	0.483129	1	0.739663
287	1	1	1	1	0.954127	0.377017	0.872222	1	0.75738	0.780741	0.801519	1	1	1	1	1	1	1	1	1	0.532436	1	1
288	1	1	0.785724	0.821513	1	1	1	1	1	1	1	1	1	1	1	1	1	1	1	1	1	1	1
289	0.243615	0.633067	1	0.290097	0.175893	1	0.301674	0.389549	0.564824	0.173575	0.384283	0.44236	0.279668	0.365111	0.841152	0.750581	0.720522	0.500988	0.269914	0.653456	0.738253	0.658606	0.528362
290	0.320666	0.00393729	1	0.00393729	0	0.109683	0	0.00393729	0	0	0	0	0.00393729	0.00693433	0.0175605	0.330258	0.487289	0.0140617	0.00393729	0.147989	0.011852	0.0311029	0.00393729
291	0.603832	0.127966	0.86447	1	0.83765	0.834163	1	0.579835	1	0.950941	0.79143	1	0.730733	0.623427	1	1	0.924938	0.86359	0.418929	1	0.86359	0.540722	1
292	0.815222	0.156107	0.594354	0.274949	0.130744	0.889041	0.211306	0.28828	0.218094	0.166767	0.205052	0.333012	0.266305	0.308339	0.589036	0.793201	0.951866	0.387167	0.191602	0.561608	0.646896	0.427285	0.272411
293	0.516464	0.308841	0.343542	0.0684024	0.314804	0.597399	0.0907601	0.543688	0.0838628	0.161198	0.119279	0.116648	0.0867316	0.735332	1	0.121451	0.646138	0.351881	1	0.0424525	0.277322	0.0749355	0.109683
294	1	1	0.597797	1	1	1	1	1	1	1	1	1	1	1	1	1	1	1	1	1	1	1	1
295	1	0.787246	0.682165	0.378292	0.499417	1	0.53779	0.647483	0.583487	0.640489	0.392126	0.633574	0.731497	0.828847	1	1	1	1	0.91319	1	0.794677	1	0.531634
296	1	0.118701	1	0.00941757	0.0270116	0.703752	0.0270116	0.0175605	0.0817442	0.0597465	0.119752	0.0207411	0.0756803	0.0560826	0.389327	0.65486	0.706939	0.0693433	0.0413898	0.141392	0.100764	0.255044	0.0402327
297	1	0.383208	0.960439	0.716219	0.720646	0.244624	0.551085	0.640489	0.828847	0.717369	0.419436	1	1	1	1	1	1	1	0.895076	1	0.238208	1	0.56578
298	0.873029	0.956726	1	0.784463	0.423847	0.163558	0.30462	0.752596	1	1	0.424378	1	0.47052	0.120272	0.54091	0.011852	0	0.249543	0.394822	0.524421	1	0.0618717	0.337709
299	0.879184	1	1	0.80947	0.509927	0.306649	0.657571	1	0.280323	0.399355	0.227285	0.74822	1	1	1	1	1	1	1	1	0.389107	1	0.940434
300	1	0.808411	0.6398	0.530716	0.565606	1	0.37168	0.429309	0.987275	0.640489	0.696276	0.761992	0.824432	0.351497	0.623167	0.800948	0.853482	0.745532	0.715153	0.87046	0.776831	0.720646	0.619004
301	1	1	1	1	1	1	1	1	1	1	1	1	1	1	1	1	0.334883	1	1	1	1	1	1
302	0.0424525	0.395901	0.891247	0.917997	0.838615	0.664348	0.773207	0.778873	0.766132	0.920078	0.675474	0.837249	0.922214	0.655895	1	0.803577	1	1	0.423242	1	0.756755	0.687564	0.990243
303	0.864887	0.666122	1	0.270911	0.294177	0.984301	0.2887	0.40984	0.140656	0.0577861	0.104237	0.102674	0.207865	0.377017	0.955336	0.308733	0.81929	0.320197	0.439696	0.953429	0.25738	0.177415	0.438325
304	1	1	0.871241	0.876617	1	0.962297	0.856746	1	0.920752	0.802932	0.857611	0.861047	1	0.995685	1	1	1	1	1	0.79402	0.567355	1	0.758181
305	1	0.709682	1	0.129725	0.303919	1	0.138053	0.207608	0.278646	0.108289	0.514441	0.145027	0.46781	0.539979	0.836607	1	0.944665	0.285458	0.379548	0.754949	0.412283	0.788593	0.305856
306	0.993317	0.233002	0.554407	0.355004	0.34972	1	0.509352	0.566494	0.816562	0.439266	0.900303	0.520517	0.32274	0.409434	0.639109	0.501938	0.230561	0.355004	0.44851	0.406352	0.668627	0.24701	0.453395
307	0.210436	0.348155	0.30462	0.793201	0.824204	0.811116	1	0.588962	1	0.749767	1	1	0.780659	0.702368	0.603832	0.72799	1	0.607795	0.62945	1	1	0.612939	1
308	0.511866	0.011852	0.0375832	0.00693433	0.0336396	0.00393729	0.0532101	0.00693433	0.160207	0.0322639	0.154812	0.00693433	0	0	0	0.00393729	0	0	0	0.0501592	0.937896	0.0532101	0.0254575
309	1	0.0809921	0.445812	0.0207411	0.0635681	1	0.0853783	0.100764	0.153274	0.0781476	0.0676077	0.0282554	0.055203	0.0618717	0.0802738	0.114031	0.226092	0.117243	0.0990853	0.0774757	0.0693433	0.0625209	0.0224662
310	0.438325	0.0175605	0.780659	0.0322639	0.0191588	1	0.047044	0.0830503	0.0402327	0.0311029	0.200101	0.0756803	0.13388	0.136068	1	0.95159	0.646846	0.298648	0.0982638	0.40984	0.191602	0.509352	0.142436
311	0.749767	1	0.89367	0.738646	0.642681	1	0.590738	0.610779	1	0.732173	0.622019	1	1	0.721387	1	1	1	1	0.992	1	1	1	0.988879
312	0.695279	0.0817442	1	0.0424525	0.106212	0.302386	0.102674	0.0140617	0.159374	0.100764	0.102122	0.140656	0.00941757	0	0.0447368	0.28828	0.162531	0.0207411	0	0.0207411	0.802787	0.00393729	0.0375832
313	0.681549	1	0.864177	0.959929	1	0.122667	1	1	1	1	1	1	1	0.910598	1	1	1	1	1	1	0.740495	1	1
314	0.578502	0.910503	1	0.717877	0.681857	1	0.565789	0.855854	1	0.530747	1	0.642356	0.852137	0.728859	1	1	0.958245	0.862	0.793127	0.900289	1	1	1
315	1	1	0.988266	1	1	1	1	1	1	1	1	1	1	1	0.229065	1	1	1	1	1	1	1	1
316	1	1	1	1	1	0.2288	1	1	1	1	1	1	1	0.961141	1	1	0.905825	1	0.931269	1	1	0.850022	1
317	1	1	0.628225	1	1	0.647835	1	1	1	1	1	1	1	1	1	1	1	1	1	1	0.973687	1	1
318	0.787583	1	0.547979	1	1	1	1	1	1	1	1	1	1	1	0.811674	0.837697	0	1	1	1	0.602916	0.954769	1
319	0.207865	0.380027	0.810395	0.608572	0.735716	0.216171	1	0.905836	1	0.474737	0.963528	0.752596	0.648385	0.739761	0.489711	0.927942	0.951466	0.557149	0.702721	0.757024	1	0.385811	1
320	0.817233	0.261285	0.992	0.598039	0.394888	1	0.37869	0.430124	0.987275	0.501675	0.68523	0.251724	0.655941	0.266305	0.496175	1	0.805735	0.562137	0.30462	0.982075	0.424113	0.667833	0.742899
321	0.606725	0.387766	1	0.364607	0.410118	0.290305	0.392638	0.471896	0.913725	0.378292	0.457121	0.773034	0.866148	0.338916	0.423847	1	1	1	0.504726	0.647934	0.133495	0.847164	0.50856
322	0.653325	0.407195	1	1	0.530052	0.881738	0.395029	0.640732	0.975896	0.566668	0.600558	0.960002	0.0522368	0.212597	1	0.0781476	0.20544	0.0917728	0.222022	0.212106	0.817639	1	0.755595
323	0.856597	0.640732	0.331567	0.974971	1	0.0967917	1	1	1	1	1	1	1	0.73883	1	0.839751	1	1	0.918579	1	0.826901	1	1
324	1	1	1	1	1	1	1	1	1	1	1	1	1	1	1	1	1	1	1	1	1	1	1
325	0.277416	0.991283	0.294511	1	1	0.0362969	1	1	1	1	1	1	0.492001	0.68523	0.0490886	0.141995	0.0560826	0.439597	0.932987	0.880348	1	0.694197	1
326	1	0.247297	0.9679	0.306974	0.232492	0.660359	0.0713956	0.146939	0.464994	0.110422	0.164634	0.221678	0.348155	0.396481	0.586036	0.349525	0.559697	0.229065	0.13388	0.655895	0.768236	0.12196	0.313475
327	0.295595	0.26278	1	0.0586833	0.0569792	1	0.141392	0.192807	0.318607	0.0282554	0.0853783	0.162531	0.382364	0.237773	0.995685	1	0.788593	0.229065	0.2288	0.373682	0.326937	0.357013	0.106925
328	1	0.77623	1	0.852735	0.940434	0.528052	0.953816	0.862735	0.987275	0.988879	1	0.793946	0.526437	0.899226	0.47405	1	0.698511	0.696474	0.988005	0.478389	0.927247	1	0.959929
329	1	0.0207411	1	0.109037	0.0311029	1	0.0577861	0.109037	0.0838628	0.0389231	0.249543	0.0336396	0.0389231	0.0459026	0.429525	0.227144	0.330987	0.171646	0.0413898	0.13175	0.34277	0.055203	0.0795463
330	1	0.419242	1	0.267253	0.0809921	0.401361	0.110962	0.629961	0.433193	0.366964	1	0.442883	0.40984	0.159792	1	1	0.136068	0.0830503	0.109037	0.147989	0.0191588	0.777002	0.110422
331	1	1	1	1	1	0.733779	0.974839	1	1	0.901102	0.998011	1	1	1	1	1	1	1	1	1	1	1	1
332	1	0.136595	1	0.215093	0.0867316	1	0.00941757	0.00693433	0.19625	0.106212	0.0207411	0.162531	0.0543039	0.192807	0.766132	0.623427	1	0.0322639	0.0175605	0.00941757	0.955336	0.264898	0.149654
333	0.705807	1	1	1	1	1	1	1	1	1	1	1	1	1	1	1	1	1	1	1	1	1	1
334	1	1	0.732777	1	1	1	1	1	1	1	1	1	1	1	1	1	1	1	1	1	0.99449	1	1
335	1	0.482761	0.225292	0.876673	0.756399	0.85403	0.884181	0.766396	0.939412	0.811277	0.960561	0.9269	0.503917	0.526403	0.931785	0.706002	0.492001	0.720646	0.660828	1	0.36564	1	0.71688
336	0.810395	0.737036	0.904715	0.784887	0.793201	0.993145	0.756399	0.918574	0.954609	0.534932	0.662019	0.939439	1	1	1	1	1	1	1	1	0.413585	1	0.964498
337	0.98403	0.344643	1	0.256315	0.156107	0.669583	0.190445	0.39051	0.36111	0.161607	0.147989	0.380887	0.742684	0.447506	1	1	1	0.399703	0.603761	0.861169	0.433786	0.943586	0.140656
338	1	1	0.721786	1	1	0.233192	1	1	1	1	1	1	1	1	1	1	0.702721	1	1	1	1	1	1
339	0.379001	0.456154	1	0.155193	0.394888	0.32036	0.151591	0.308841	0.141392	0.0350294	0.185428	0.268151	0.159792	0.220164	1	0.266803	0.0774757	0.210872	0.414882	0.108289	0.894504	0.12921	0.185103
340	0.534329	0.0375832	1	0.0270116	0.015911	1	0.0311029	0.0270116	0.015911	0.0311029	0.0577861	0.047044	0.015911	0.00393729	0.184893	0.492001	0.205052	0.029833	0.00693433	0.0721836	0.189217	0.514441	0.0322639
341	1	1	0.267702	1	1	0.873173	1	1	1	1	1	1	1	1	1	1	1	1	1	1	1	1	1
342	0.957474	0.785053	0.921378	0.551068	0.651356	0.748021	0.65637	0.861169	0.657701	0.504387	0.828274	0.58464	0.752782	0.591291	0.294239	0.779042	0.44642	0.723873	0.666122	0.842692	1	1	0.628225
343	0.927725	0	1	0.146939	0.00941757	0.0511401	0.00393729	0.0447368	0.155355	0.0224662	0.0817442	0.0560826	0.00693433	0.00393729	1	0.417842	0.346922	0.0140617	0.0140617	0.011852	0.113317	0.0749355	0.0191588
344	0.757649	0.427319	0.87046	0.0336396	0.0479959	1	0.0336396	0.125746	0.0730011	0.0479959	0.145027	0.122667	0.418038	0.141995	0.011852	0.106925	0.0618717	0.382364	0.0937787	0.218094	1	0.771381	0.0756803
345	1	0.619362	0.208061	0.951266	1	0.511617	1	0.681976	1	1	1	0.922653	0.830402	0.980989	0.413708	1	0.095435	0.753234	0.918579	0.719931	1	0.908923	0.91319
346	1	1	1	1	1	0.295595	1	1	1	1	0.876756	0.353278	1	1	1	1	1	1	1	1	0.653456	1	1
347	1	0.964202	0.864823	1	1	0.497759	1	1	1	1	0.456154	1	0.464994	1	1	0.348204	0.0802738	0.364102	0.929546	0.428107	1	1	0.57488
348	0.431349	0.214369	0.261546	0.0774757	0.618941	0.00393729	0.742899	0.864887	1	0.374406	1	0.504387	0.187362	0.37543	0.389327	0.646088	0.0207411	0.0781476	0.431349	0.316509	0.895663	0.744709	0.206212
349	1	0.365111	1	0.0191588	0.00393729	0.324392	0.011852	0.106212	0.0459026	0	0.00393729	0.0830503	0.387092	0.102122	1	1	1	0.211799	0.149654	1	0.583735	0.911644	0.545542
350	0.335309	1	0.284748	0.958318	0.905836	0.206212	0.899602	1	1	0.772772	0.642629	0.869298	0.566494	0.730749	0.0721836	0.995173	0.264057	0.378453	1	0.303259	0.526992	0.161607	0.766574
351	0.885137	0.599129	0.168592	0.429525	0.438325	0.422784	0.302386	0.376224	0.298452	0.549691	0.390656	0.165142	0.554423	0.599129	0.467502	0.205052	0.00693433	0.474966	0.383669	0.584065	1	0.404113	0.325963
352	1	1	1	0.422784	0.545727	0.327899	0.452975	0.629418	0.546732	0.373122	0.444562	0.657571	1	0.80119	1	1	1	1	0.995173	1	0.649473	1	0.732576
353	1	0.786062	1	0.483417	0.34312	0.535968	0.65555	0.584065	0.888072	0.567445	0.995287	0.471744	0.64882	0.465623	0.316821	0.726521	0.552684	0.404113	0.710532	0.527857	1	0.389993	0.594597
354	0.733807	0.79272	1	0.411731	0.523665	0.194892	0.413907	0.840889	0.328862	0.462149	0.275921	0.432157	1	1	1	1	1	1	1	1	0.369568	1	0.455021
355	1	0.942251	0.887369	1	1	0.993862	1	1	1	1	1	1	1	1	1	1	0.788593	1	1	1	1	1	1
356	1	1	0.961912	1	1	0.646492	1	1	1	1	1	1	1	1	1	1	1	1	1	1	1	1	1
357	0.574119	1	0.619572	0.665151	0.522432	1	0.848884	0.63478	1	0.837536	1	0.442379	0.54257	0.457212	0.37813	0.843516	0.72799	0.514441	0.748401	0.69565	0.999592	0.900691	0.760388
358	1	0.353468	0.991798	0.776916	0.557589	1	0.746726	0.514074	0.619235	0.591368	0.864887	0.631796	0.622081	0.553965	0.840209	1	0.873977	0.775628	0.540535	1	0.428632	1	0.794677
359	1	0.691369	1	0.564639	0.200101	0.407809	0.304247	0.19976	0.493822	0.130288	0.190445	0.280098	0.540535	0.571671	0.96107	1	1	0.911627	0.411029	0.70986	0.140656	1	0.728859
360	0	1	1	1	1	0.519718	1	1	1	1	0.971667	1	1	1	1	0.219815	0.288137	1	1	1	1	1	1
361	1	0.389327	0.287364	1	0.674353	1	0.809621	0.740397	0.833156	0.899226	1	0.550403	0.337226	0.348204	0.536893	0.324164	1	0.22582	0.454535	0.579835	0.254773	1	0.478321
362	1	0.119752	1	0	0	0.0191588	0	0	0	0	0	0	0	0	1	0.00393729	0.960159	0	0	0	1	0	0
363	1	0.778873	0.32036	0.82392	0.976434	0.543584	1	1	1	0.944626	1	1	0.94887	0.89151	1	1	1	1	0.729336	1	1	0.26278	1
364	0.696957	0.781845	1	0.30462	0.111643	0.265536	0.184447	0.331422	0.0925999	0.112222	0.0586833	0.32664	0.412911	0.84768	1	1	1	0.975003	0.87767	0.907328	0.211306	1	0.65555
365	0.999057	0.980989	0.690305	0.951866	1	1	1	0.988442	1	1	1	0.961912	1	0.764545	0.803808	1	1	1	1	1	0.720646	1	1
366	0.315717	0.0175605	0.544535	0.0424525	0	1	0.0703135	0.00393729	0.357607	0	0.307369	0.0809921	0.127017	0.399355	1	1	1	0.384594	0.151591	1	0.116648	0.0270116	0.105687
367	1	0.989285	0.676084	1	1	1	1	1	1	1	1	1	1	1	1	1	1	1	1	0.992916	1	1	1
368	1	0.267253	1	0.144542	0.104237	0.0666044	0.0577861	0.119279	0.140656	0.0867316	0.10506	0.0962322	0.228662	0.268599	1	1	1	0.399914	0.222429	0.612572	0.518514	1	0.175177
369	1	0.808411	1	0.437969	0.543688	0.458727	0.38543	0.617526	0.423847	0.474666	0.364205	0.42098	0.804125	0.840493	1	1	1	1	0.646896	0.811513	0.251724	1	0.394822
370	1	0.57825	0.987421	0.125311	0.310302	0.28828	0.569277	0.487792	0.873977	0.662147	0.26278	0.577493	0.292936	0.136595	0.833205	0.182415	0.653062	0.0656678	0.31737	0.253287	1	0.0646807	0.339976
371	0.696815	0.0413898	0.290305	0.110962	0.0362969	0.399914	0.0774757	0.0522368	0.118701	0.0322639	0.206719	0.0749355	0.0501592	0.0191588	1	0.527857	0.141995	0.0569792	0.0436717	0.615834	0.402217	0.0789795	0.112222
372	1	1	0.709294	1	1	1	0.275921	0.294239	0.929546	1	1	0.685466	0.151987	0.929546	1	1	1	0.237092	0.955743	0.099855	0.569277	0.895663	1
373	0.35879	0.773901	0.626167	1	1	0.0795463	1	1	1	1	1	1	1	0.936109	1	0.779978	0.929503	0.990877	1	1	1	1	1
374	1	0.527384	1	0.505644	0.355823	0.458889	0.423847	0.468898	0.501938	0.36639	0.524897	0.530246	0.572596	0.777936	1	1	1	0.873029	0.590738	0.822418	0.243909	1	0.566494
375	1	0.241189	0.773641	0.382364	0.45273	0.271219	0.470978	0.429525	0.326116	0.377656	0.531634	0.648335	0.980989	0.984271	1	1	1	0.857549	0.739198	0.829833	0.440611	1	0.399355
376	0.70986	0.0224662	0.255044	0.0501592	0.0350294	1	0.0976237	0.0766245	0.0254575	0.0749355	0.220986	0.0424525	0.0282554	0.047044	0.422784	0.130744	0.153661	0.055203	0.0311029	0.310302	0.510545	0.106212	0.159792
377	1	1	1	1	0.4646	0.369568	0.215093	1	0.511617	0.248915	0.63492	0.505853	0.531938	1	1	1	1	0.168153	1	0.269224	1	0.992058	0.423847
378	1	0.32036	1	0.0740554	0.0543039	0.237092	0.0560826	0.311823	0.266803	0.203096	0.0967917	0.0618717	0.269468	0.0931472	0.305275	0.44701	1	0.144542	0.0925999	0.187739	0.498857	0.262198	0.118701
379	0.27451	0.562126	1	0.421788	0.72799	0.769813	0.349525	0.603619	0.946447	0.169466	0.181391	0.505435	0.116	0.145723	0.936067	0.481111	0.00393729	0.184893	0.47883	0.612638	0.390656	0.40607	0.819145
380	0.360523	0.844857	0.782861	1	1	0	1	1	0.965255	1	0.833156	1	1	0.964463	1	0.856808	1	1	0.903488	0.713017	1	1	1
381	0.162125	1	0.474358	1	1	1	1	1	1	1	1	1	1	1	0.937929	1	1	1	1	1	0.58766	1	1
382	0.671043	0.73246	1	0.736666	0.422249	0.31379	0.619004	0.679308	1	0.843516	0.377656	0.442631	0.773641	1	0.435408	0.0874623	0.00393729	0.315814	0.843732	0.233002	0.397714	0.562137	0.471288
383	0.518194	1	0.387691	0.548245	0.539979	1	0.574458	0.742899	0.686895	0.45567	0.936787	0.688084	0.747184	0.736469	1	0.732561	0.754585	0.825203	1	1	1	0.775369	0.938903
384	0.844641	0.960159	1	0.726727	0.85327	0.552585	0.899226	1	0.668043	0.799388	0.887034	0.605958	1	0.96591	1	0.930623	0.965065	1	1	0.905036	0.674353	1	1
385	0.991283	0.511119	1	0.302006	0.392126	0.864676	0.210124	0.394463	0.392707	0.376464	0.313475	0.351881	0.229783	0.263682	0.10043	0.015911	0	0.112222	0.258509	0.0874623	0.893027	0.903389	0.235602
386	0.883899	0.822346	0.429525	0.918579	1	1	1	0.973621	1	1	1	1	0.986396	0.908739	1	0.903488	0.705672	1	1	1	1	1	1
387	1	1	1	1	1	1	1	1	1	1	1	1	1	1	0	1	1	1	1	1	1	1	1
388	1	0.70986	0.965686	1	1	1	1	1	1	1	1	1	1	0.984209	1	1	1	1	1	0.967231	0.876447	0.688604	0.930021
389	1	0.62945	1	0.353921	0.412911	1	0.234781	0.498268	0.170013	0.277024	0.272685	0.145988	0.471361	0.477868	0.769288	0.427099	0.626395	0.657571	0.534549	0.575895	0.810332	1	0.416796
390	0.534329	0.372167	0.509352	0.0684024	0.19625	0.954893	0.337709	0.352824	0.18042	0.230821	0.24247	0.27265	0.393586	0.337709	1	1	0.822275	0.607184	0.518233	0.301674	0.752603	1	0.185103
391	0.100764	0.272411	1	0.00693433	0	0.128487	0	0	0.00693433	0	0.029833	0	0.0730011	0.25125	0.940434	0.261546	0.528362	0.112698	0.0254575	0.208624	0.560995	0	0.047044
392	1	1	0.0853783	1	1	0.249543	1	1	0.530747	1	0.661127	1	1	0.924499	0.465623	1	0.898392	1	1	0.747832	0.899226	0.891492	1
393	0.283609	0.427285	0.276357	0.112698	0.13316	0.100764	0.125746	0.290583	0.42502	0.13175	0.669334	0.27265	0.095435	0.212106	0	0.0175605	0.0175605	0.0270116	0.169466	0.0350294	1	0.567536	0.202122
394	0.0861244	0.861377	1	0.752596	0.615983	0.531053	0.39468	0.336659	0.654214	0.389107	0.80696	0.47883	0.342159	0.238385	0.736568	0	0.00941757	0.163156	0.290583	0.890003	1	0.181904	0.77623
395	0.416053	1	1	1	1	1	1	1	1	1	0.659077	1	1	0.970105	0.255914	0.155355	0.708361	1	1	1	1	1	0.86863
396	1	1	1	1	0.911644	0.329522	1	1	1	1	1	1	1	0.946908	0.295124	1	0.861437	1	1	1	1	0.533177	1
397	1	0.0175605	1	0.00693433	0.0191588	0.29093	0.0375832	0.00941757	0.19976	0.00693433	0.0867316	0.0389231	0.00941757	0	0.0817442	0.0781476	0.108289	0.0436717	0.0424525	0.0693433	0.384437	0.00393729	0.00393729
398	0.855322	0.516988	1	0.0413898	0.168974	1	0.367138	0.178287	0.129725	0.116	0.0577861	0.205888	0.396481	0.371342	0.98587	0.702368	0.913772	0.172188	0.573779	0.283609	0.413708	1	0.126435
399	1	0.263104	1	0.136595	0.454448	0.0569792	0.268912	0.38359	0.830402	0.237401	0.285458	0.10043	0.0254575	0.0511401	0.587822	0.122667	0.82662	0.00393729	0.0270116	0.0191588	0.15745	0.015911	0.404831
400	1	0.139186	1	0.0375832	0.0809921	1	0.00941757	0.0175605	0.0459026	0.0560826	0.740214	0.0459026	0.764455	0.182867	0.766221	0.912812	1	0.211615	0.0459026	0.694197	0.364205	0.095435	0.0824877
401	1	0.512889	1	0.905776	0.976702	0.577074	0.780148	1	0.458487	0.754585	1	0.44701	1	1	1	1	1	1	1	1	1	0.554423	0.936531
402	0.316198	0.604868	1	0.676608	0.779807	1	0.734663	0.868046	0.755219	0.684353	1	0.671252	1	1	1	1	0.804125	0.826674	0.919155	1	0.557121	1	0.920756
403	0.0625209	1	0.0666044	1	1	0.187739	1	1	1	1	1	1	1	1	0.244331	0.19625	1	1	1	1	0.0967917	0.960159	1
404	1	1	1	0.287081	0.866148	0.830558	0.668502	0.963528	0.168974	0.423242	1	0.30462	0.468511	1	1	1	1	0.584313	1	0.639109	0.258509	1	1
405	0.34972	0.136595	0.00393729	1	1	0.621812	1	0.211799	0.236344	1	0.719234	1	0.65783	0.325437	0.00393729	0.413708	0.227285	1	0.270089	0.133495	1	0.0375832	1
406	1	0.509262	1	1	1	0.377569	1	1	1	1	1	1	1	1	1	1	1	1	1	1	1	1	1
407	1	0.667003	1	0.448679	0.40256	0.309092	0.578836	0.657875	0.623427	0.40256	0.623427	0.575984	0.837697	0.681822	1	0.911644	0.990125	0.940434	0.753055	0.815603	0.394246	1	0.596442
408	0.921197	0.0881418	0.792162	0.0586833	0.0270116	0.39517	0.0740554	0.029833	0.0479959	0.0402327	0.199296	0.102674	0.380495	0.305856	0.0656678	1	0.371342	0.230236	0.139186	0.545727	0.31214	0.665363	0.217009
409	0.834163	0.524223	0.752573	0.818363	0.954411	0.801761	0.659889	0.872077	0.824275	0.365464	0.4503	1	0.831006	1	0.513586	0.470752	0.167212	0.49963	0.67324	0.610007	0.971819	1	0.407324
410	1	0.429863	1	0.0375832	0.106212	0.617526	0.153274	0.164634	0.154265	0.0937787	0.155355	0.191297	0.239902	0.119279	0.382364	0.386716	0.494448	0.183492	0.189707	0.550403	0.813804	0.0693433	0.198365
411	1	0.374406	1	0.536159	0.494448	0.110962	0.451672	0.681822	0.69565	0.376136	0.351763	0.560995	0.837249	0.805496	1	1	1	0.805496	0.627391	0.755595	0.342159	1	0.551877
412	0.891194	0.569449	1	0.563265	0.843581	0.647299	0.793946	0.48759	1	0.544142	0.638224	0.961627	0.946125	0.419901	1	1	0.836741	0.791592	0.59827	0.900303	0.639524	0.929546	0.67991
413	1	0.378453	1	0.055203	0.0501592	0.734207	0.134797	0.125311	0.141392	0.0666044	0.0282554	0.122667	0.303259	0.272411	1	0.701554	0.913866	0.31133	0.200101	0.399703	0.352559	0.868136	0.287716
414	0.246109	1	0.540535	1	1	0.950615	1	1	0.781845	1	1	1	0.810632	1	0.332074	0.015911	0.259237	0.773034	0.890056	0.780741	1	1	1
415	1	0.861437	1	0.642629	0.578164	0.633067	0.63632	0.602128	1	0.686073	1	0.760656	0.940434	0.607795	0.645193	0.120272	0.495959	0.362759	0.905134	0.642577	0.462149	0.165142	0.914901
416	0.937896	0.960755	1	0.611249	1	0.015911	1	1	1	0.925898	1	1	0.468665	0.569277	0.628082	0.735332	0.312385	0.4646	0.866148	0.64934	1	0.682165	1
417	0.182867	1	0.099855	1	1	1	1	1	1	1	1	1	1	1	1	1	1	1	1	1	1	1	1
418	1	0.734207	1	1	1	1	1	1	1	1	1	1	1	1	1	1	1	1	1	1	0.999564	1	1
419	0.684353	1	0.447506	0.803808	1	0.0586833	1	0.69707	1	1	0.780575	0.924232	0.676608	0.578502	0.0336396	0.0175605	0	0.49899	0.898152	0.454204	0.995401	1	0.805812
420	1	0.690968	1	0.308339	0.444562	0.928116	0.469825	0.514441	0.283609	0.441272	0.31706	0.511617	0.388438	0.469131	0.709138	0.89151	0.505644	0.802295	0.477561	0.443966	0.312385	1	0.276656
421	0.557149	0.277416	0.872972	0.377656	0.236044	0.833274	0.376224	0.386113	0.298984	0.320666	0.277024	0.444467	0.495152	0.432052	1	1	1	0.558041	0.403187	0.407324	0.142436	0.737688	0.207865
422	1	0.902583	0.607184	0.326116	0.734207	1	0.380027	0.634304	0.623427	0.252001	0.37869	0.476948	0.532436	0.411128	0.00393729	1	0.00941757	0.447506	0.704084	0.575136	1	0.28828	0.319059
423	1	0.59396	1	0.309733	0.552684	1	0.484611	0.557149	0.356605	0.445922	0.914281	0.294177	1	0.850323	1	1	1	0.866057	0.920888	1	0.751668	1	0.898341
424	1	1	0.217009	0.820316	1	1	0.943626	0.799309	1	1	0.951017	0.663883	0.239555	0.125746	0.593231	0.19625	1	0.0684024	0.37168	0.759594	0.797839	0.148726	0.997047
425	0	1	0.990558	1	1	1	1	1	1	1	0.862	0.871443	1	1	0.252539	0.647835	0.854751	1	1	1	1	1	1
426	0.890476	1	0.646138	1	1	0.550768	0.00941757	0.165536	0.00693433	0.709294	0.165536	0.011852	1	1	0.683388	0.175478	1	0.851625	1	0.648335	0.492815	0.150114	1
427	1	0.503205	0.734207	0.290305	0.322278	1	0.445922	0.936362	0.703752	0.362355	1	0.446839	0.86447	0.65385	0.0809921	0.398868	0.135486	0.274949	0.240825	0.516424	1	0.011852	0.451996
428	0.297441	1	0.152883	1	1	0.576906	1	1	1	1	1	1	0.854016	0.729149	0.222429	0	0.011852	0.621267	0.876617	0.363596	1	0.785556	0.512642
429	0.262198	0.41831	1	0.356605	0.396481	1	0.210124	0.406914	0.308841	0.234209	0.277322	0.237773	0.204273	0.399567	1	0.185103	0.437969	0.352941	0.298984	0.442379	0.184447	1	0.222022
430	0.741726	0.127966	0.184447	0.483193	0.512889	0.266354	0.470752	0.0254575	0	0.0703135	0.00693433	0.0693433	0.177415	0.190136	0.385811	1	0.388438	0.418658	0.0962322	0.782438	0.389993	0.188844	0.677348
431	0.774506	0.751121	1	0.574967	0.778449	1	0.57825	0.934486	0.901813	0.587422	0.953816	0.977881	0.959125	0.946447	1	0.884942	0.954127	0.810395	0.689641	0.777601	1	1	0.666204
432	0.0635681	1	0.984271	1	1	0.525094	1	1	1	1	1	1	1	1	1	0.666246	0.992058	1	1	0.816562	1	0.567536	1
433	0.607115	0.0982638	1	0.810332	0.761812	0.602677	0.635872	0.546916	1	0.845375	0.86353	0.884345	0.25125	0.370381	0.344643	0.252001	0.986103	0.102122	0.0713956	0.32753	0.839685	0.506527	0.31133
434	1	1	0.534549	1	1	0.90532	1	1	1	1	1	1	1	1	1	1	1	1	1	1	1	1	1
435	0.0838628	0.44236	0.0666044	0.226618	0.960317	0.403546	0.566494	0.423847	1	0.685263	0.511866	0.73131	0.133495	0.0436717	0.0479959	0.0577861	0.0175605	0.0560826	0.0254575	0.0945865	0.439696	0.00393729	0.580584
436	1	1	1	0.667833	0.702917	0.799066	1	0.923311	0.930623	0.774506	0.669791	1	1	0.883115	1	0.789749	1	0.724373	1	0.581829	1	0.990788	0.53044
437	1	0.834539	0.0789795	1	1	0.0532101	1	1	1	1	0.866586	1	1	1	0.727687	0.875587	0.971514	1	1	0.544513	0.610779	0.570733	1
438	1	1	1	1	1	1	1	1	1	1	1	1	1	1	0.134797	1	1	1	1	1	1	1	1
439	1	0.141392	1	1	0.999564	0.185103	1	0.487289	0.933757	0.890809	0.551085	1	0.377656	0.244624	0.213026	0.472205	1	0.537165	0.367785	0.990125	0.0389231	0.90979	0.46781
440	0.944216	1	0.85454	1	1	0.0730011	1	1	1	1	1	1	1	1	1	1	1	1	1	1	0.840889	1	1
441	1	0.492517	0.402903	0.988588	0.706939	0.710053	0.82751	1	1	0.946125	0.97667	0.802218	0.98368	0.933544	0.359123	0.705477	0.500563	0.771903	0.707887	1	1	1	0.97864
442	1	1	1	1	1	0.320197	1	1	0.782692	0.924366	1	0.747832	1	1	1	1	1	1	1	1	1	1	1
443	1	1	0.955336	1	1	0.946368	1	1	1	1	0.828847	1	1	1	1	1	1	1	1	1	1	1	0.955459
444	1	1	1	1	1	0.305275	1	1	1	1	1	1	1	0.987743	0.575474	1	1	1	1	1	1	1	1
445	1	0.411029	0.645328	0.557945	0.530246	0.645193	0.55105	0.682692	0.478763	0.528362	0.529386	0.636096	0.64068	0.807448	0.835924	0.513093	0.618941	0.422784	0.551068	0.768061	1	0.864887	0.72772
446	0.609097	0.92221	0.883475	0.523386	0.61409	0.254773	0.399293	0.633208	0.298648	0.211799	0.510133	0.402903	0.981404	0.905776	1	0.732676	1	1	0.998293	0.871241	0.789092	0.932731	0.746258
447	1	1	1	0.878582	0.34776	0.471361	0.640954	0.379548	0.929113	0.445157	0	0.776574	0.60331	0.622019	1	0.830196	0.643363	0.45273	0.845375	0.733779	1	1	0.330987
448	1	0.883475	1	0.87046	0.380654	0.156107	0.384437	0.615303	0.618562	0.547366	0.403187	0.776058	1	1	1	1	1	1	0.873977	0.908324	0.356345	1	0.690853
449	1	0.173267	0.704475	1	1	0.614772	1	1	1	1	1	1	0.0350294	0.0817442	0.738155	1	1	0.27265	0.0224662	0	0.377017	0.0774757	0.112222
450	1	0.467112	0.610007	0.813273	0.939779	1	0.829211	1	0.963094	0.744527	0.752961	0.914234	0.959929	0.81929	1	0.984092	0.991283	1	0.940434	1	0.620012	1	0.987537
451	1	0.0795463	0.89247	0.0224662	0.0240612	1	0.0322639	0.055203	0.125746	0.0254575	0.0569792	0.0646807	0.0501592	0.0175605	0.218573	0.118701	0.0846244	0.0609451	0.095435	0.0809921	0.65293	0.0336396	0.145027
452	0.695393	1	0.0982638	1	1	0.598898	1	1	1	1	1	1	1	1	0.426571	0.764279	0.198365	1	1	1	1	1	1
453	0.258178	1	1	1	1	0.924763	1	1	1	1	1	1	1	1	1	0.0560826	0	1	1	1	1	0.987774	1
454	1	1	1	1	1	1	1	1	1	1	1	1	1	1	1	1	1	1	1	1	1	1	1
455	0.802932	1	1	1	1	1	1	1	1	1	1	1	1	1	1	1	1	1	1	1	0.816622	1	1
456	0.209063	0.130744	1	0.0900567	0.13764	0.278874	0.316198	0.314804	0.13388	0.190445	0.0937787	0.36564	0.207164	0.140656	0.792162	1	1	0.444907	0.215093	0.44236	0.238819	0.88143	0.153661
457	1	1	1	1	1	1	1	1	1	1	1	1	1	1	1	1	1	1	1	1	1	1	1
458	0.31706	0.0990853	0.236344	1	0.135486	0.720646	0.741423	0.738646	0.0853783	0.61507	1	0.399567	1	0.316821	1	0.114031	1	1	0.0436717	1	0.0830503	0.0990853	1
459	0.141392	0.337709	0.605092	1	0.185428	1	0.67991	0.298648	1	0.738253	0.623656	0.672625	0.405038	0.277416	1	0.553965	1	0.220164	0.754763	0.476948	0.0350294	0.264057	1
460	1	0.170013	1	0.248566	0.210872	0.141995	0.198365	0.213026	0.233002	0.211306	0.457121	0.329742	0.211799	0.181904	0.387691	0.330035	0.358125	0.150114	0.143948	0.231144	0.243909	0.342217	0.222898
461	1	1	1	0.785135	1	0.792553	0.889041	1	1	0.93144	0.995515	0.32151	1	0.940328	1	0.089168	0.387167	0.939439	0.493467	0.226092	0.174225	0.538846	0.901813
462	1	1	1	1	1	0.111643	1	1	1	1	1	1	1	1	1	1	1	1	1	1	1	1	1
463	0.269224	0.0254575	0.38543	0.0336396	0.0224662	0.402769	0.110422	0.106212	0.0937787	0.0635681	0.335097	0.0597465	0.011852	0	0.971514	0.866057	0.702721	0.00693433	0.00393729	0.00941757	1	0.301008	0.0140617
464	1	0.762345	1	0.918482	1	0.0282554	1	0.919288	0.867725	0.967008	0.8609	1	0.890056	0.690737	0.055203	0.466486	0.411682	0.871241	0.833205	1	1	0.779042	0.823707
465	0.348818	0.966682	0.905134	1	1	1	1	1	1	1	1	1	0.958245	1	0.984651	0.86717	0.920132	1	1	0.778958	1	1	0.892331
466	1	0.457036	0.953467	0.118319	0.383208	0.194001	0.266354	0.0795463	1	0.613323	0.36639	0.451349	0.0597465	0.0853783	0.0224662	0.0479959	0.0676077	0.0756803	0.166265	0.0990853	1	0.211799	0.416327
467	1	1	1	1	1	1	1	1	0.897149	1	1	1	1	1	1	1	1	1	1	1	0.730749	1	1
468	0.898667	0.654066	1	0.89903	0.837536	0.821728	0.792323	0.71953	0.454856	0.694966	0.652789	0.722546	0.930236	0.878154	1	1	1	0.956886	0.792553	0.986396	0.315814	1	0.590815
469	1	1	1	1	1	1	1	1	1	1	1	1	1	1	1	1	1	1	1	1	1	1	1
470	0.436435	0.0254575	0.94629	0.0511401	0.0282554	1	0.0191588	0.0350294	0.0224662	0.0240612	0.0586833	0.011852	0.141052	0.194892	0.697975	0.152883	0.538278	0.249543	0.0490886	0.569277	0.163558	0.153661	0.0817442
471	1	0.929113	0.792553	1	1	0.147989	1	0.91392	1	1	1	0.761992	0.943626	0.736666	1	1	0.0375832	0.566668	1	1	1	1	1
472	0.00941757	0.0925999	0.598741	0.182867	0.111643	1	0.0874623	0.125746	0.393954	0.173575	0.115248	0.120272	0.0740554	0.0646807	0.19684	0.831006	0.0389231	0.100764	0.0666044	0.0861244	0.177996	0.193464	0.10043
473	0.976047	1	1	1	1	1	1	1	1	1	1	1	1	1	1	1	1	1	1	1	1	1	0.738535
474	0.702643	0.271219	1	0.277416	0.229065	0.823478	0.427921	0.465701	0.265151	0.338636	0.439166	0.315717	0.535204	0.397927	0.861169	0.82392	0.545358	0.540535	0.610779	0.661383	0.447599	0.494448	0.565348
475	1	0.998011	1	0.34894	0.677845	0.158203	0.569277	1	1	0.418038	0.696957	0.702721	1	1	0.697862	0.437714	0.643499	0.801985	0.954411	1	1	0.521718	1
476	0.12196	0.39051	0.185103	0.0532101	0.0402327	0.419242	0.055203	0.247868	0.272685	0.0479959	0.295124	0.0874623	0.575643	0.336943	1	1	1	0.269224	0.155193	0.804202	1	0.330913	0.305019
477	1	0.568836	0.227285	0.746621	0.569538	1	0.702721	0.774074	0.594354	0.47052	0.70655	0.830127	0.668791	0.642115	0.484165	0.423847	0.749861	0.671584	0.742006	1	1	0.805735	1
478	0.430492	0.229065	1	0.191297	0.231144	1	0.28828	0.249824	0.540437	0.328639	0.474737	0.385733	0.305601	0.121451	0.740702	1	0.566925	0.388438	0.26278	0.549325	0.597324	0.511742	0.445157
479	1	1	1	1	1	0.85403	1	1	1	1	1	1	1	1	1	1	1	1	1	1	1	1	1
480	1	0.584883	0.78674	0.147519	0.229783	0.91319	0.175478	0.168153	0.409713	0.170502	0.206212	0.103315	0.115248	0.198365	0.668502	0.149083	0.391172	0.240825	0.295395	0.159374	0.578166	0.827962	0.181391
481	0.72799	0.4646	0.895905	0.618034	0.77138	1	0.792553	0.825273	0.835771	0.764721	0.445812	0.760747	0.512437	0.621267	0.90952	0.602283	0.780741	0.652741	0.675267	0.727941	0.924321	1	0.542943
482	0.998293	0.845893	1	1	1	0.13175	1	1	1	1	1	1	1	1	0.92062	0.937929	1	0.903674	1	1	1	0.958672	1
483	1	0.596683	1	1	0.888847	1	0.958672	1	1	0.946047	0.987275	1	1	0.876756	1	1	1	0.972176	0.911137	1	0.736568	1	1
484	1	1	0.891492	1	1	1	1	1	1	1	1	1	1	1	1	1	1	1	1	1	1	1	1
485	1	0.145988	1	0.641176	0.672625	1	0.54091	0.0402327	0.91392	0.672909	0.925331	0.396481	0.325664	0.393075	1	0.13175	0.458246	0.13764	0.233002	1	0.149654	0.159374	0.109683
486	1	1	1	0.700005	0.770945	0.431456	0.0389231	0.029833	0.607795	0.553243	0.710532	0.388289	0.00693433	0.143948	1	0.461114	1	0.00693433	0.0490886	0.0625209	0.19625	0.0676077	0.047044
487	0.881935	1	1	0.87573	0.95691	0.930495	0.935554	1	0.810332	1	0.622938	1	1	1	1	1	1	1	1	1	0.98424	1	1
488	1	0.434225	0.667833	0.247713	0.6094	0.0809921	0.410397	0.683743	0.462782	0.280616	0.509352	0.265536	0.954411	1	1	1	1	1	0.75166	0.813804	0.8609	1	0.480435
489	0.953268	0.710532	1	0.522233	0.36111	0.516988	0.472356	0.813804	0.218573	0.283251	0.268151	0.516988	0.953666	1	0.86353	0.732576	0.814655	1	0.833805	0.759149	0.254773	1	0.72513
490	0.389921	0.570644	1	0.0830503	0.203367	0.646492	0.0625209	0.138053	0.0713956	0.047044	0.0967917	0.102674	0.0795463	0.128487	1	0.423847	0.235602	0.100764	0.103315	0.161198	0.127699	0.130288	0.268912
491	1	0.20264	0.422784	0.351881	0.382364	0.185869	0.352559	0.247713	0.783025	0.412911	0.662529	0.349525	0.585625	0.324392	0.154812	0.298452	0.0140617	0.344917	0.326937	0.677142	1	0.285241	0.447599
492	0.981052	1	0.955497	1	1	0.623427	1	1	1	1	1	1	1	1	1	1	1	1	1	1	1	1	1
493	1	0.522828	1	0.540535	0.432157	0.125311	0.384897	0.890196	0.586199	0.32151	0.591214	0.331785	1	0.911826	1	1	1	0.646946	0.824062	0.990788	0.34277	1	0.895076
494	1	1	1	1	1	1	1	1	1	1	1	1	1	1	1	1	1	1	1	1	1	1	1
495	1	0.741532	1	0.382364	0.829989	1	0.527269	1	1	0.350255	1	0.506062	1	1	1	1	1	1	1	1	1	1	1
496	0.0336396	0.649704	0.0254575	0.834606	0.756399	0.953816	1	0.954127	1	0.471592	1	0.971194	1	0.739663	0.215937	0.173267	1	0.831539	0.904715	1	0.339623	1	1
497	1	1	1	1	1	0.513586	1	1	1	1	1	1	1	1	1	1	1	1	1	1	0.783616	1	1
498	1	1	1	1	1	0.749664	1	1	1	1	0.894799	1	1	1	1	1	1	1	1	1	0.950941	1	1
499	0.592182	0.322365	0.411682	0.236044	0.326487	0.489412	0.194417	0.384594	0.0730011	0.0881418	0.191297	0.175478	0.683388	0.608877	1	1	1	0.776746	0.535941	0.939439	0.147989	1	0.203367
500	1	0.958172	1	0.775628	1	1	0.923442	1	1	0.827057	0.779723	1	1	1	1	1	0.779384	1	1	0.960633	1	0.860275	0.950491
501	0.826567	0.742684	0.12196	1	0.584883	0.497759	0.568153	0.898152	0.614221	0.515616	0.804125	0.156107	0.627855	0.840889	0.483129	0.981521	1	0.467737	0.900691	0.518155	0.643142	0.99449	0.660018
502	1	1	0.995912	1	1	1	1	1	1	1	1	1	1	1	0.0824877	1	1	1	1	1	1	1	1
503	0.029833	1	0.587096	1	1	0.474737	1	1	1	1	1	1	1	1	0.31214	0.214793	0.152883	1	1	1	0.548428	1	1
504	0.946908	0.939158	0.423847	1	1	1	1	1	1	1	1	1	1	1	0.391612	0.977645	1	1	1	1	1	1	1
505	1	0.717495	0.584804	0.333012	0.322278	0.988819	0.307369	0.678123	0.62945	0.278874	0.261285	0.264378	0.367462	0.568062	1	1	1	0.895663	0.596442	0.385276	0.252001	1	0.379548
506	1	0.0191588	0.915747	0.411078	0.350255	0.0881418	0.520797	0.261546	0.102674	0.401932	0.442379	0.178866	0.110962	0.230821	0.612572	0.491287	0.538467	0.113317	0.153274	0.323489	0.13388	0.0459026	0.118319
507	0.731123	1	0.124821	1	1	0.943586	1	1	1	1	1	1	1	1	0.099855	0.940434	1	1	1	1	1	1	1
508	0.155355	0.0756803	0.876756	0.501807	0.367138	0.41831	0.328049	0.394888	0.633574	0.13175	0.0721836	0.4503	0.575136	0.155355	0.816928	0.31214	0.112698	0.595073	0.207865	0.258509	0.534932	0.93144	0.667339
509	1	0.681822	1	1	1	0.978202	1	1	1	1	0.754399	1	1	1	0.961749	0.607948	1	1	1	0.710532	0.4768	1	0.675718
510	0.599129	1	0.309982	1	1	1	0.841152	1	1	0.902583	0.86353	0.782438	1	1	1	1	1	1	1	1	0.643686	0.569277	1
511	0.995685	0.649522	0.659547	0.851176	1	1	0.854689	0.801761	1	1	1	0.930708	0.905836	0.639747	0.823478	0.793534	0.748116	0.689323	0.611634	0.87507	1	0.830782	0.663672
512	0.605092	0.36564	0.145988	0.955336	0.987275	1	1	0.690622	0.77623	0.971381	1	0.799309	0.752603	0.966562	0.953628	1	0.964824	1	0.828829	0.644838	0.984535	0.92375	1
513	1	0.371172	1	0.214793	0.161198	0.105687	0.282893	0.3375	0.0577861	0.142436	0.0789795	0.201847	0.575898	0.732561	1	1	1	0.733779	0.408165	0.673117	0.117934	1	0.315814
514	0.130288	0.5958	0.455506	0.620514	0.546097	0.141392	0.357866	0.47883	1	0.621267	0.836741	0.697212	0.3375	0.439266	0.0597465	0	0.00693433	0.596367	0.330987	0.330035	0.853332	0.247868	0.173575
515	1	1	1	1	1	1	1	1	1	1	1	1	1	1	1	1	1	1	1	1	1	1	1
516	1	0.933373	1	1	0.926203	1	1	1	1	0.826286	0.965806	1	1	1	0.826286	0.6345	0.951791	1	1	1	0.73637	0.713124	0.939439
517	0.696673	1	0.645869	1	1	0.882265	1	1	1	1	1	1	1	1	1	1	0.00393729	1	1	1	0.371999	1	1
518	0.95281	0.700793	0.731785	0.646627	0.822474	0.730733	0.711968	0.73325	0.715836	0.652223	1	0.691769	0.96591	0.49631	1	1	0.961912	1	0.774074	1	0.994204	0.718642	0.603761
519	0.654075	1	0.789998	0.684504	0.625939	1	0.260228	0.742684	0.989139	0.620514	1	1	0.0240612	0.0436717	1	0.0140617	1	0.165142	0.13764	0.156752	0.0846244	0.995315	1
520	1	1	1	1	1	1	1	1	0.587501	1	0.704084	1	1	1	1	1	1	1	1	1	0.908643	1	1
521	0.433967	1	0.940434	1	1	0.102122	1	1	1	1	1	1	1	1	1	1	1	0.84882	1	1	0.94487	1	1
522	0.832933	1	0.551068	1	1	0.697098	1	1	1	1	1	1	1	1	1	1	1	1	1	1	0.570987	1	1
523	1	1	1	0.988994	1	0.666204	1	1	1	1	0.957633	1	1	1	1	1	1	1	1	1	0.840889	1	1
524	1	1	1	1	1	0.756933	1	1	1	1	1	1	1	1	1	1	1	1	1	1	1	1	1
525	0.910598	1	0.995401	1	1	1	1	1	1	1	1	1	1	1	1	1	1	1	1	1	1	1	1
526	0.420441	1	1	1	0.847616	0.980425	0.755595	0.967197	1	0.929113	1	0.755576	0.687246	1	0.378292	0.246109	0.667833	0.782355	1	1	0.951866	0.833582	1
527	0.511866	1	1	1	1	1	1	1	1	0.747832	0.720417	1	1	1	0.926203	0.970616	1	1	1	0.951017	0.987275	0.897201	1
528	1	0.683388	0.735219	1	1	0.433011	1	1	1	1	1	1	1	1	0.54472	0.728961	0.666204	1	1	1	0.961912	0.627855	0.978907
529	1	1	0.503496	1	1	0.594203	1	1	1	1	1	1	1	1	1	1	1	1	1	1	1	1	1
530	1	1	0.776058	1	1	0.963059	1	1	0.766925	1	1	1	1	1	1	1	1	1	1	1	1	1	1
531	1	0.963804	1	1	1	0.912142	1	1	1	1	1	1	1	1	0.879264	1	0.943513	1	1	1	1	1	1
532	1	0.557328	0.506319	0.553867	0.87046	0.917072	0.851049	0.967266	1	0.95281	0.937929	0.943008	0.501938	0.559082	0.986715	0.826674	0.491586	0.599609	0.679549	0.446591	1	1	0.645464
533	0.388438	0.823778	0.481799	0.308841	0.453063	1	0.457212	0.990243	0.789998	0.436537	1	0.884996	0.374406	0.668667	1	0.993346	1	0.501675	0.951304	0.453063	0.134797	0.365111	0.615834
534	1	1	1	1	1	0.452975	1	0.929113	1	1	1	1	1	0.752596	0.645869	0.133495	0.924057	1	1	0.785053	1	1	1
535	0.411078	0.0532101	0.58464	0.0311029	0.0532101	0.911644	0.0140617	0.00941757	0.324392	0.117934	0.335377	0.011852	0.00693433	0.00693433	0.00693433	0.0766245	0.226618	0.00693433	0.015911	0.00693433	0.125311	0.0240612	0.0224662
536	1	1	1	1	1	1	1	1	1	1	1	1	1	1	1	1	1	1	1	1	1	1	1
537	0.601433	0.095435	0.448679	0.225292	0.335946	1	0.394888	0.133495	0.36843	0.383208	0.489133	0.335097	0.0907601	0.176363	0.0967917	0.238385	0.103315	0.0618717	0.164069	0.112698	0.466877	0.216171	0.0532101
538	1	1	1	1	1	0.819853	1	1	1	1	1	1	1	1	1	1	1	1	1	1	1	1	1
539	0.792553	1	0.578418	1	1	0.977881	1	1	1	1	1	1	1	1	0.864887	0.924321	1	1	1	1	0.732072	1	1
540	1	1	1	1	1	1	1	1	1	1	1	1	1	1	1	1	1	1	1	1	0.617378	1	1
541	0	0	0	0	0	0	0	0	0	0	0	0	1	0.87821	0	0	0	1	0	0	0	1	0
542	1	0.679754	0.803741	0.546732	0.499843	0.831539	0.504387	0.740702	0.787414	0.40256	0.371999	0.752596	0.8609	0.934528	1	1	1	1	0.811513	0.822045	0.777936	1	0.633208
543	0.433786	0.280323	0.895853	0.236344	0.467347	0.769813	0.393586	0.647835	0.674193	0.376224	0.575984	0.501675	0.494255	0.565789	0.42198	0.485215	0.544535	0.788429	0.477255	0.638224	0.399293	0.601578	0.612705
544	0.440611	0.155193	0.742189	0.121451	0.168592	0.871241	0.119752	0.239902	0.380027	0.152545	0.119752	0.369568	0.258509	0.0824877	0.967506	0.843949	0.385811	0.2288	0.270534	0.248218	0.589276	0.596841	0.132456
545	0.62945	0.898392	1	1	1	1	1	0.930495	0.996934	1	0.773901	1	1	1	1	1	1	1	0.961141	1	0.571671	1	0.721976
546	1	1	0.162125	1	1	1	1	1	1	1	0.965617	1	1	1	0.0224662	1	1	1	1	1	1	1	1
547	0.88143	0.951304	0.482617	1	1	0.357866	0.857759	1	1	0.899226	1	1	0.941452	0.695507	0.615005	0.937929	0.285458	0.985117	1	0.971514	1	0.667796	1
548	1	0.0609451	1	0.271527	0.161198	1	0.203821	0.242831	0.444907	0.186368	0.51334	0.3375	0.486484	0.191966	0.654075	0.735432	0.522711	0.465701	0.101753	0.608016	0.231722	0.549142	0.36614
549	1	1	0.39517	1	1	1	1	1	0.933757	1	0.990877	1	1	1	0.632221	1	0.857488	1	1	1	0.774161	1	1
550	1	0.266354	0.652798	0.410751	0.531053	0.67324	0.609097	0.328049	0.801985	0.330258	1	0.350596	0.423847	0.534329	0.70979	0.473204	0.37168	0.36843	0.506319	0.64068	0.591214	0.150974	0.672293
551	1	0.370135	0.873977	0.573949	0.53575	0.949868	0.534822	0.672663	0.172188	0.295595	0.0569792	0.430492	0.589276	0.494504	1	1	1	0.714385	0.47405	0.542279	0.343818	1	0.243909
552	0.391392	0.207608	1	0.335946	0.325664	0.778107	0.491943	0.330035	0.516988	0.199296	0.540535	0.25125	0.320666	0.394463	0.099855	0.402217	0.117934	0.41578	0.376224	0.474966	0.957229	0.961627	0.284529
553	0.514441	1	0.346577	1	1	1	1	1	1	1	1	1	1	1	0.455263	1	1	1	1	1	1	1	1
554	0.837697	1	1	1	1	0.684504	1	1	1	1	1	1	1	1	1	1	1	1	1	1	1	1	1
555	1	0.539765	0.29342	0.383669	0.227144	1	0.147519	0.63492	0.953703	0.242831	0.580002	0.263104	0.591214	0.454204	1	0.465623	0.0532101	0.738548	0.457205	0.605092	1	0.95691	0.457205
556	0.647934	0.993862	0.448679	1	1	0.444467	0.982043	0.440435	0.90639	0.92375	0.712353	1	1	0.990036	0.958672	1	0.43858	0.453395	1	1	1	0.813952	1
557	1	1	1	1	1	0.710185	1	1	1	1	1	1	1	1	1	1	0.21959	1	1	1	1	1	1
558	1	0.733793	0.845526	0.924366	1	0.0501592	1	1	1	0.998717	0.986831	0.864887	0.943586	0.681976	1	0.792162	0.841152	0.648385	0.954127	0.926334	1	0.80029	0.534549
559	0.170502	0.0511401	0.84882	0.0703135	0.0402327	0.130288	0.0676077	0.733379	0.145988	0.0666044	0.377255	0.0490886	0.315814	0.0789795	0.912142	0.405225	0.672786	0.227285	0.147989	0.360341	0.682692	0.679308	0.0740554
560	1	0.674231	1	0.153661	0.10506	0.553686	0.125311	0.279668	0.120272	0.13175	0.253012	0.332941	0.443463	0.426231	0.574289	0.789749	0.963024	0.391612	0.269914	0.538252	0.360523	0.473204	0.492219
561	0.920132	1	0.145988	1	1	0.774074	1	1	1	1	1	1	1	1	1	1	1	1	1	1	1	1	1
562	1	1	0.416796	1	1	0.0931472	1	1	1	1	0.756755	1	1	1	1	0.85403	0.842844	1	1	1	0.89186	1	1
563	1	0.860275	0.967231	1	1	1	1	1	0.976434	1	1	0.896182	1	1	0.589276	0.648152	0.903438	1	1	0.974971	0.802218	1	1
564	0.34242	1	0.896233	1	1	0.303919	1	1	1	1	1	1	1	1	0.0990853	0.173575	0.0802738	1	1	1	1	1	1
565	1	1	1	1	0.988297	1	0.83765	1	0.642902	0.690506	0.914187	0.814655	1	1	1	1	1	1	1	0.939439	0.701751	0.568062	0.958649
566	0.00393729	0.958672	0.746258	1	1	1	1	1	1	1	1	1	1	1	0.651007	0.163156	0.0413898	1	1	0.899602	1	1	1
567	1	1	1	0.804518	1	1	1	1	1	1	1	1	1	1	0.493822	0.419901	1	0.792553	1	0.384437	0.278874	0.899226	1
568	1	0.478457	0.922653	0.913866	0.823778	0.629418	1	0.927899	0.887791	0.672909	1	0.873692	0.499417	0.177415	0.374406	0.697523	0.335377	0.461591	0.305601	1	0.883475	0.476572	1
569	1	0.778958	0.956112	0.222022	0.384129	0.846734	0.290097	0.746726	0.422784	0.284529	0.964443	0.330913	0.617823	0.508225	0.693139	0.68683	0.423847	0.684471	0.542839	0.534329	1	0.262657	0.590738
570	0.937896	1	0.256315	1	1	0.83765	1	1	1	1	1	1	1	1	1	1	1	1	1	1	1	1	1
571	1	1	1	1	1	0.798492	1	1	1	1	0.777936	1	1	1	1	1	1	1	1	1	0.472356	1	1
572	1	1	1	1	1	1	0.92816	1	0.830937	0.901786	1	0.658948	1	1	1	1	1	1	1	1	1	1	1
573	0.169466	1	0.455021	1	1	1	1	1	1	1	1	1	1	1	0.522432	0.185428	0.226092	1	1	1	0.870255	1	1
574	1	0.953429	1	0.702721	0.627855	1	0.619572	0.772947	0.543048	0.574967	0.159792	0.658218	0.99108	0.972209	1	0.79184	1	0.991856	0.799066	0.894504	0.587822	1	0.680525
575	1	0.750041	1	1	0.998293	0.0925999	1	0.826286	1	0.314176	1	1	1	0.672663	1	1	1	0.990036	0.965686	0.388289	0.908508	0.49899	1
576	0.534329	1	0.962297	1	1	1	1	0.964463	0.826831	1	1	1	1	0.715153	0.384897	0.149654	1	0.767536	0.903674	1	0.840209	1	0.90165
577	1	1	1	1	1	0.270089	1	1	1	1	1	1	1	1	1	1	1	1	1	1	1	1	1
578	0.87046	1	0.170502	1	1	0.580833	1	1	1	1	1	1	1	1	0.676047	1	0.981169	1	1	1	1	1	1
579	1	0.389993	0.439696	0.422784	0.58766	1	0.549142	0.423847	0.557149	0.687448	0.292107	0.57285	0.555993	0.629418	0.970224	0.757649	0.482168	0.336376	0.87046	0.327306	0.59396	0.619362	0.111643
580	0.888286	1	0.953467	1	1	0.990243	1	1	1	1	1	1	1	1	1	0.118319	0.00393729	1	1	1	1	1	1
581	0	1	0.728639	1	1	1	1	1	1	1	1	1	1	1	1	0.989831	0.318607	1	1	0.96591	1	1	1
582	0.97277	0.99108	1	1	1	1	1	1	1	1	1	1	1	1	0.94887	1	0.997047	1	1	1	0.715345	1	1
583	1	1	0.938266	1	1	0.335309	1	1	1	1	1	1	1	1	1	1	0.150974	1	1	1	1	0.900303	1
584	0.808411	0.667796	0.51334	1	1	1	1	1	1	1	0.940434	1	1	1	0.832004	1	0.803577	1	0.987743	1	1	1	0.983041
585	0.786909	1	0.0817442	1	1	0.239902	1	1	0.405094	1	0.227873	1	1	1	0.322365	0.710208	0.810632	1	1	0.444907	0.72513	0.829211	0.623427
586	1	0.173575	0.482761	0.347884	0.248915	0.852735	0.219113	0.239902	0.824062	0.152883	0.348155	0.317774	0.440942	0.315814	1	0.990992	0.647885	0.586199	0.141392	1	0.382977	0.755595	0.387167
587	0.835309	1	1	1	1	0.514441	1	0.991856	1	1	0.894504	0.987421	1	1	0.83765	0.732173	0.639332	0.859796	1	0.876447	1	1	1
588	0.816622	0.266354	0.562313	0.363596	0.599129	1	0.705367	0.472356	0.685197	0.708944	0.609939	0.728859	0.437714	0.333012	0.363924	0.59764	0.106925	0.589036	0.553145	0.436435	1	0.145988	0.374406
589	1	1	1	1	1	1	1	1	1	1	1	1	1	1	0.0937787	1	1	1	1	1	1	1	1
590	0.802218	1	0.864887	1	0.971194	1	1	1	1	1	1	1	1	1	1	1	1	1	1	1	0.794843	1	1
591	1	1	0.742899	0.791592	1	1	1	0.929113	1	0.99108	1	0.98424	1	1	1	1	1	1	1	1	1	1	1
592	0.352824	0.670919	0.573356	0.174587	0.173267	1	0.106925	0.140363	0.210436	0.132456	0.10043	0.145988	0.292936	0.271219	0.526437	1	0.633574	0.320197	0.191602	0.392707	0.740702	0.170502	0.584394
593	1	1	1	1	1	1	1	1	1	1	1	1	1	1	1	1	1	1	1	1	1	1	1
594	0.820012	1	1	1	1	1	1	1	1	1	1	1	1	1	1	1	1	1	1	0.840493	1	0.995685	1
595	1	1	1	1	1	1	1	1	1	1	1	1	1	1	1	1	1	1	1	1	1	1	1
596	1	1	0.834163	0.996196	1	0.638278	1	1	0.992058	1	0.948706	1	1	1	0.785556	0.634248	0.953666	1	1	1	1	0.818986	1
597	0.347884	0.774592	0.173575	0.384283	0.456154	0.818363	0.230561	0.582244	1	0.275319	0.689958	0.330183	1	0.539979	1	1	1	0.831539	0.840955	0.900677	1	0.820965	0.826901
598	1	1	0.892835	0.961912	1	0.591214	1	0.886893	0.735332	1	0.777771	0.908691	1	1	1	1	1	1	1	0.793201	0.689207	1	0.683422
599	1	1	0.929546	0.85403	0.759326	0.936362	0.89151	1	0.799066	0.733793	0.956886	0.850022	0.65542	1	0.531634	0.569277	0.00393729	0.502703	1	0.735034	1	0.830196	0.584883
600	1	1	0.93649	1	1	1	1	1	1	1	1	1	1	0.949244	1	1	1	1	1	1	1	0.765427	1
601	0.961912	0.990877	0.874782	1	1	0.640489	1	1	1	1	1	1	1	1	1	1	1	1	1	1	1	1	1
602	1	1	1	1	1	1	1	1	1	1	1	1	1	1	1	1	1	1	1	1	0.922477	1	1
603	0.532243	0.937929	1	1	1	1	0.447599	0.215578	1	0.518194	0.464837	0.834539	0.827127	1	0.0802738	0.0322639	0.740702	0.431349	0.653719	0.099855	1	0.538252	0.13316
604	0.0511401	1	0.390656	1	1	0.32849	1	1	1	1	1	1	1	1	0.280616	0	0	1	1	1	0.557121	0.977495	1
605	0	1	1	1	1	1	0.851475	0.494504	1	1	0.713445	1	1	0.959929	1	0.0693433	0.233002	1	1	1	1	0.561608	1
606	1	1	0.959929	1	1	1	1	1	1	1	1	1	1	1	1	1	1	1	1	1	1	1	1
607	1	0.751668	1	0.905776	0.985436	1	0.970855	1	0.990243	0.988442	0.833582	1	0.92933	0.985117	1	1	1	1	0.873977	1	0.348204	1	1
608	1	0.940287	1	1	1	0.385811	1	1	0.826286	1	0.62945	1	1	1	1	1	1	1	1	1	0.777601	1	1
609	0.546547	1	0.944381	1	1	0.413907	1	1	1	1	1	1	1	1	1	1	0.778873	0.969234	1	1	1	0.971514	0.792162
610	0.244331	0	1	0.00393729	0.00693433	0.0618717	0.00693433	0	0.00693433	0.00693433	0.00693433	0.00941757	0.0140617	0.00941757	0.697975	0.619509	0.431456	0.0577861	0.015911	0.0907601	0.0511401	0.0577861	0.00693433
611	0.349525	1	0.31316	1	1	1	1	1	1	1	1	1	1	1	0.601578	1	1	1	1	1	0.961384	1	1
612	0.466877	0.478389	1	0.462466	0.642356	0.405094	0.384129	0.872366	0.883452	0.353921	0.32664	0.364205	0.735332	0.74822	0.0917728	0.82392	0.325065	0.524618	0.639386	0.836961	1	0.683388	0.697212
613	0.487792	1	1	1	1	0.362355	1	1	1	1	1	1	1	1	1	1	1	1	1	1	1	1	1
614	0.770683	1	0.72799	1	1	0.90639	0.817074	0.5958	1	1	0.947409	1	0.423847	0.405038	0.112698	0.829677	0.903724	0.345191	1	0.263427	0.371661	0.30462	1
615	0.34972	1	0.515413	0.939439	0.771815	1	0.999084	0.884996	0.821728	0.866148	0.772947	1	0.920933	1	1	1	0.793127	0.971381	0.826443	1	1	0.512889	0.890529
616	0.958318	1	0.516948	1	1	1	1	1	1	1	1	1	1	1	1	1	1	1	1	1	0.89186	1	1
617	0.140656	1	1	1	1	1	1	1	1	1	1	1	1	1	0.0311029	0.00693433	0.398868	0.882155	1	0.841152	1	1	1
618	1	0.718536	0.793866	0.0881418	0.27265	0.37168	0.163558	0.468665	0.777936	0.340753	0.747184	0.237092	0.140363	0.192387	0.112222	0.0703135	0.0175605	0.108289	0.161607	0.102122	1	0.00393729	0.13447
619	1	1	0.956947	1	1	0.704696	1	1	0.513544	0.866057	1	0.765076	1	1	1	1	1	1	1	1	1	0.724373	1
620	1	1	1	1	1	1	1	1	1	1	1	1	1	1	1	1	1	1	1	1	1	1	1
621	0.301674	0.0175605	0.279305	1	0.69741	0.584394	0.371342	0.248218	0.607421	0.826232	1	0.506574	0	0.348548	0.0362969	0.00393729	0	0.011852	0	0	0.220513	0.719826	0.029833
622	0.926378	1	0.112222	1	1	1	1	1	1	1	1	1	1	1	0.632503	0.783447	0.605651	1	1	1	1	1	1
623	1	1	0.150627	1	1	1	1	1	1	1	1	1	1	1	0.617823	1	1	1	1	1	1	1	1
624	1	0.788006	1	0.788674	0.828847	1	0.730733	0.4503	0.535968	0.652798	0.524618	0.553243	0.876756	0.833805	1	1	1	0.874926	0.993404	0.613323	0.653193	1	0.748116
625	1	1	1	1	0.911089	1	0.668667	0.718068	0.777936	0.677881	0.954127	0.384594	0.828847	0.488472	0.96867	1	1	1	0.602438	0.958672	1	0.999564	0.940434
626	1	1	0.620243	1	1	0.924894	1	1	1	1	1	1	1	1	1	1	1	1	1	1	1	1	1
627	0.364102	0.286236	0.987743	0.218094	0.564999	1	0.676729	0.616681	0.361441	0.44851	0.236344	0.423847	0.415506	0.310302	0.91319	0.492219	0.774938	0.522828	0.369547	0.586936	0.766925	0.845742	0.614024
628	0.0781476	1	1	1	1	0.334883	1	0.989831	0.783025	1	1	0.82662	1	1	0.683252	0.384283	0.708944	1	1	0.822346	1	1	0.776916
629	0.0931472	0.930708	1	1	1	1	1	1	1	1	1	1	1	1	1	1	1	1	1	1	1	1	1
630	1	0.38649	1	0.199296	0.190991	1	0.224299	0.434225	0.376224	0.118701	0.373682	0.213578	0.300341	0.188233	0.987275	0.652789	1	0.532243	0.384129	0.433193	0.209563	1	0.340328
631	1	0.551085	1	0.920574	0.879407	0.317774	0.629961	0.760747	0.810793	0.73325	1	0.921378	1	1	1	1	1	1	0.614024	0.958318	0.392707	1	0.566494
632	0.603619	1	1	1	1	0.526714	0.971514	1	0.679428	0.895853	0.518194	1	1	1	1	1	1	1	1	0.925287	0.422517	1	0.841152
633	0.380027	0.85547	0.491943	1	1	0.117243	1	0.575222	0.974971	1	1	1	1	0.606725	0.379388	0.544513	0.0362969	1	0.918579	1	1	0.356345	1
634	0.976552	0.457205	0.920574	0.246109	0.390214	1	0.303731	0.42125	0.824558	0.372954	0.31379	0.247297	0.237401	0.160207	0.384594	0.287716	0.23516	0.176363	0.413386	0.40607	1	0.171646	0.391906
635	1	0.715537	0.611634	0.467112	0.664137	0.102122	0.482905	0.876617	0.621267	0.584394	0.884345	0.777432	0.744805	0.543048	1	1	1	0.980104	0.730733	1	0.49674	1	0.738548
636	1	0.719234	1	0.799709	0.798335	0.8609	0.840843	0.831402	0.871298	0.713253	0.773554	0.773901	0.9445	1	1	1	1	1	0.997047	1	0.423052	1	0.858265
637	0.855111	1	0.0543039	1	1	0.504387	1	1	1	1	1	1	1	1	0.873893	1	0.742684	1	1	1	1	1	1
638	1	1	1	1	1	1	1	1	1	1	1	1	1	1	1	1	1	1	1	1	1	1	1
639	0.341954	0.832933	1	1	1	1	1	1	0.804125	1	1	1	0.801916	0.933502	1	1	1	1	1	1	1	0.938266	1
640	0.13764	1	1	1	1	1	1	1	0.946165	1	1	1	1	1	0.184118	0.107682	0.411481	1	1	0.698003	0.460479	0.950491	1
641	1	1	0.961912	0.901102	1	1	1	1	1	1	0.881146	0.96778	0.930193	1	1	0.855111	1	1	1	1	1	0.8609	0.774074
642	0.878042	1	1	1	1	1	1	1	1	0.982192	1	1	1	1	1	1	1	1	1	1	1	1	1
643	0.423847	0.99449	1	1	1	0.956886	1	1	1	1	1	1	1	1	0.506574	1	1	1	1	0.888179	0.761721	1	1
644	0.822474	1	1	1	1	1	1	1	1	1	1	1	1	1	0.749767	1	1	1	1	1	1	1	1
645	1	1	1	1	1	1	1	1	1	1	1	1	1	1	1	1	1	1	1	1	1	1	1
646	1	0.632362	0.602128	1	0.986861	1	0.85403	0.993862	0.770771	0.939439	0.936362	0.927942	0.990125	1	0.997983	0.768329	0.771381	1	1	1	0.639109	1	0.939158
647	1	1	1	1	1	1	1	1	1	1	0.869879	1	1	1	1	1	1	1	1	1	0.887932	1	1
648	1	1	1	1	1	1	1	1	1	1	1	1	1	1	0.610007	1	1	1	1	1	1	1	1
649	0.362355	0.222898	1	0.201847	0.696077	0.652798	0.395029	0.379783	0.924101	0.641704	0.309982	0.407453	0.302126	0.534521	0.168153	0.344643	0.201266	0.230236	0.40984	0.102122	1	0.551068	0.165536
650	0.394888	0.453063	1	0.627762	0.728859	1	0.663672	0.813804	1	0.558041	0.899226	0.833088	0.772946	0.557767	0.967163	1	0.940368	0.32753	0.717369	0.293904	1	1	0.623427
651	0.422784	1	0.19808	1	1	1	1	1	1	1	1	1	1	1	1	1	1	1	1	1	1	1	1
652	0.890529	0.264057	0.532984	0.190136	0.161607	0.618498	0.18042	0.207164	0.128487	0.13764	0.207164	0.139186	0.141392	0.0684024	1	1	0.0569792	0.419242	0.483193	0.269468	0.689524	0.77862	0.0781476
653	0.0666044	0.599682	0.357607	0.908508	0.534329	0.891088	0.263736	0.727941	0.13388	0.285951	1	0.100764	0.382364	0.548428	0.269468	0.388289	0.400713	0.294239	0.561514	0.271527	0.953144	0.4646	0.149083
654	0.315814	1	0.988879	1	0.928203	1	0.638502	1	1	0.932774	1	0.864177	1	1	1	0.710532	0.959929	1	1	1	1	0.657571	1
655	0.427921	0.00393729	0.577493	0.0350294	0.0175605	1	0.0254575	0	0	0.0322639	0.015911	0.00393729	0.00393729	0.011852	0.184447	0.159792	0.272685	0.129725	0.00693433	0.0766245	0.00393729	0.0140617	0.015911
656	0.869443	1	0.384594	1	1	0.9161	1	1	0.458727	1	0.94267	1	1	1	1	1	1	1	1	1	0.392495	1	1
657	1	1	1	1	1	1	1	1	1	1	1	1	1	1	1	1	1	1	1	0.814655	1	1	1
658	1	1	1	0.980989	1	1	0.99716	1	0.804202	0.909472	0.924101	0.836078	1	1	1	1	1	1	1	1	0.90979	1	1
659	0.411128	1	0.920756	1	1	1	1	1	1	1	0.986977	1	1	1	0.907831	0.654075	1	1	1	1	1	1	1
660	0.246593	0.306974	0.975036	0.386339	0.179501	1	0.32151	0.512437	0.65929	0.147519	0.39517	0.521917	0.611014	0.759503	1	1	1	0.543874	0.658606	1	0.570218	0.748771	0.695679
661	0.683388	1	0.335309	1	1	0.500269	1	1	1	1	0.933373	1	1	1	0.900151	1	0.754399	1	1	0.732274	1	1	1
662	1	1	1	1	1	1	1	1	1	1	1	1	1	1	0.326116	0.72284	0.0254575	1	1	1	1	1	1
663	1	1	0.0838628	1	1	1	1	1	1	1	1	1	1	1	1	1	1	1	1	1	1	1	1
664	1	1	1	1	1	1	1	1	1	1	1	1	1	1	1	1	1	1	1	1	1	1	1
665	0.117243	0.253758	0.138053	0.869733	0.771381	0.91392	0.679428	0.220513	0.946329	0.486847	0.531745	0.6398	0.186866	0.325664	0.189707	0.116648	0.114031	0.136068	0.323718	0.241617	0.64355	0.363088	0.713253
666	1	1	0.937929	0.55214	0.884345	0.435845	0.945121	1	0.761992	0.727396	0.49631	0.64068	0.839532	0.962297	1	1	1	0.86206	1	0.411128	0.960002	0.829072	0.774074
667	1	1	1	1	1	1	1	1	1	1	0.860275	1	1	1	1	1	1	1	1	1	1	1	1
668	1	1	0	1	1	1	1	1	1	1	1	1	1	1	1	1	1	1	1	1	1	1	1
669	0.643499	0.138053	0.792553	0.0676077	0.0490886	1	0.029833	0.307551	0.0721836	0.0693433	0.292936	0.239902	0.309982	0.156107	1	0.28898	1	0.247868	0.115248	0.538278	0.19743	0.625567	0.0684024
670	0.0479959	1	1	1	1	1	1	1	1	1	1	1	1	1	0.639087	0.127017	0.873749	1	1	1	0.920933	1	1
671	1	1	0.964463	1	1	1	1	1	1	1	1	1	1	1	1	1	1	1	1	1	1	1	1
672	0.978907	1	1	1	1	0.986219	1	1	1	1	1	1	0.807448	0.431166	0.412007	1	0.568055	0.930623	0.993317	0.782608	0.534329	1	0.884323
673	0.924763	1	1	1	1	1	1	1	1	0.884345	0.930708	1	1	1	0.553867	1	1	1	1	1	1	1	1
674	0.0270116	0.795254	0.0577861	1	1	0.763837	1	1	1	1	1	1	1	1	0.0459026	0.19684	1	1	1	0.985987	0.239555	1	1
675	0.549325	0.155193	1	0.144542	0.298256	1	0.309092	0.187362	0.606112	0.245045	0.354741	0.309092	0.0861244	0.208061	1	0.744805	0.40256	0.454535	0.222429	0.191297	0.167655	0.336659	0.0962322
676	0.804518	0.99108	1	0.850323	0.925637	0.646896	0.961912	0.940368	0.993747	0.897011	0.927377	0.963528	1	1	1	1	1	0.993317	1	1	0.743264	1	0.87046
677	0.471896	1	1	1	1	0.962297	1	1	0.938266	1	0.848606	1	1	1	1	0.549142	1	1	1	1	0.673448	0.364102	1
678	1	1	1	1	1	1	1	1	1	1	1	1	1	1	0.623427	1	1	1	1	1	1	1	1
679	1	1	0.371342	0.815282	0.96591	1	0.771991	0.879264	0.912142	0.668667	1	1	0.911627	0.911826	1	0.478457	0.00393729	0.683625	1	1	0.960281	1	0.904851
680	1	1	1	0.988151	0.99931	1	1	0.842995	0.82662	1	0.764279	1	1	1	1	1	1	1	1	1	0.77623	1	0.964081
681	1	1	0.317774	1	1	1	1	1	1	1	1	1	1	1	0.113317	1	1	1	1	1	1	1	1
682	1	1	1	1	1	1	1	1	1	1	1	1	1	1	0.824062	0.291346	1	1	1	0.827197	0.335097	1	1
683	0.766485	0.782945	0.287364	0.706391	0.6982	1	0.80696	1	1	0.899602	0.910503	0.882863	0.915747	0.442883	0.234209	0.184447	0.125311	0.531745	0.554423	0.659676	0.964498	0.237092	0.824133
684	0.611869	1	0.236344	0.947698	1	0.921378	1	1	1	1	0.445922	1	1	1	1	0.955336	1	1	1	1	1	1	0.932902
685	1	1	1	1	1	1	1	1	1	1	1	1	1	1	0.227285	1	1	1	1	1	1	1	1
686	1	1	0.832004	0.918528	0.867607	1	0.884345	0.960002	0.827962	0.83765	0.648202	0.892331	1	1	0.959929	1	1	1	1	0.970616	0.334669	1	0.924057
687	0	1	0.504387	1	1	1	1	1	1	1	1	1	1	1	1	0.0350294	1	1	1	1	1	1	1
688	0.820157	1	1	0.900151	1	0.0907601	1	1	0.768329	1	1	1	1	1	0.415506	1	0.880632	1	1	1	1	1	1
689	0.377969	1	0.217009	1	1	0.324693	1	1	1	1	0.915747	1	1	1	0.891247	1	1	1	1	1	1	1	1
690	1	1	1	1	1	0.973687	1	1	0.898341	1	0.910733	1	1	1	0.0867316	1	1	1	1	1	0.330258	1	0.908923
691	1	1	1	1	1	0.809621	1	1	1	1	1	1	1	1	1	1	0.903773	1	1	1	1	1	1
692	0.505435	0.195426	0.972209	0.417145	0.598511	1	0.64068	0.346577	0.543874	0.575984	0.387691	0.428107	0.38543	0.741532	1	0.700484	0.813952	0.675267	0.487792	0.623427	0.87673	0.406914	0.324392
693	0.967163	0.871731	1	0.827127	0.823106	0.998406	0.727703	0.552865	0.508433	0.623427	1	0.225292	0.948994	0.845742	1	0.755127	1	0.801916	0.785893	0.943586	0.558041	0.725027	0.742684
694	1	1	1	0.764986	0.685263	1	0.768678	1	0.728859	0.659547	1	0.768329	1	1	1	1	1	1	1	1	1	0.813952	1
695	1	1	0.568153	1	1	1	1	1	1	1	1	1	1	1	1	1	1	1	1	1	1	1	1
696	1	1	1	1	1	1	1	1	1	1	1	1	1	1	0.0270116	1	1	1	1	1	1	1	1
697	1	1	1	1	1	1	1	1	1	1	1	1	1	1	1	1	1	1	1	1	1	1	1
698	0.239252	1	1	1	1	1	1	1	1	1	1	1	1	1	1	0.347884	0.308016	0.683371	1	0.342217	1	1	0.614221
699	1	1	0.665489	1	1	0.814655	1	1	1	1	1	1	1	1	0.858117	1	0.762784	1	1	0.954127	0.946447	1	1
700	1	1	0.4646	1	1	1	1	1	1	1	1	1	1	1	1	1	1	1	1	1	1	1	1
701	1	0.80542	0.0532101	1	1	0.922698	1	1	0.333012	1	1	1	0.967386	0.905455	0.200101	0.0586833	1	1	0.871009	0.847616	1	0.468898	0.838243
702	1	0.530052	0.817001	0.365816	0.420441	1	0.43474	0.619004	1	0.659547	0.710162	0.467737	0.634444	0.538467	0.409713	0.332508	0.382977	0.346577	0.502703	0.515818	1	1	0.485659
703	0.710185	1	0.694168	0.25884	0.501332	0.748021	0.578166	0.991856	0.470446	0.275921	0.383669	0.332074	1	1	0.54257	1	1	1	1	1	1	1	1
704	1	1	0	1	1	1	1	1	1	1	1	1	1	1	1	1	1	1	1	1	1	1	1
705	0.119752	0.894504	0.732676	1	1	1	1	0.935384	1	1	1	0.929546	1	1	0.463968	1	1	0.971381	1	1	1	0.337226	0.750401
706	0.294511	1	1	1	1	0.990036	1	1	1	1	0.957633	0.789591	1	1	1	0.00693433	1	0.975896	1	1	0.538278	0.669583	1
707	1	1	1	1	1	1	0.969473	1	1	0.979666	0.891807	1	1	1	1	0.77623	1	1	1	1	1	1	1
708	0.627855	0.733665	1	0.658432	0.61797	0.962782	0.288137	1	0.469439	0.316821	0.215578	0.152883	1	0.455506	0.298452	0.550786	1	0.584804	0.165536	1	0.447506	0.84345	0.142436
709	0.819853	0.730749	0.767536	0.439166	0.397135	0.186866	0.37869	0.345191	0.384594	0.753327	0.640245	0.512642	0.908459	0.85403	0.42502	0.898667	1	1	0.71934	0.654075	0.367138	1	0.763223
710	0.34894	0.0311029	0.824204	0.0224662	0.0254575	0.0838628	0.011852	0.0501592	0.0240612	0.011852	0.0756803	0.0191588	0.304247	0.249543	0.220164	1	0.24247	0.140363	0.111643	0.407453	1	0.184447	0.139186
711	1	1	0	1	1	1	1	1	1	1	1	1	1	1	1	1	1	1	1	1	1	1	1
712	0.0907601	0.345538	0.544535	0.763399	0.666456	0.642954	0.652798	0.520517	0.298648	0.773034	0.802864	0.49031	0.381196	0.632503	0.370381	0.326116	0.160731	0.531938	0.546916	1	1	0.540535	0.827822
713	1	1	1	1	1	1	1	1	1	1	1	1	1	1	1	1	1	1	1	1	1	1	1
714	0.905036	1	1	1	1	0.153274	1	1	1	1	1	1	1	1	1	1	1	1	1	0.821728	1	1	1
715	0.876447	1	0.407453	1	1	0.967197	1	1	1	1	1	1	1	1	1	0.476948	1	1	1	1	1	1	1
716	1	0.986336	1	0.958209	0.713017	1	0.335097	0.773034	0.881596	0.894695	0.696077	1	1	0.639109	0.255044	0.277713	0.765603	0.150627	0.852137	0.926159	1	0.704084	0.629961
717	0.591368	0.124122	0.239252	0.0931472	0.134797	0.39517	0.159374	0.212106	0.176363	0.146939	0.353278	0.125311	0.099855	0.131404	0.0846244	0.294239	0.283251	0.140363	0.0625209	0.0609451	0.134797	0.309413	0.0362969
718	1	1	1	1	1	1	1	1	1	1	1	1	1	1	1	1	1	1	1	1	1	1	1
719	0.834317	0.846799	1	1	0.697098	1	0.619572	0.95281	0.527384	0.710725	0.87046	0.938776	1	1	0.795089	0.76419	1	1	1	0.980542	1	0.963528	0.823707
720	0.364934	0.284748	1	0.160207	0.24527	0.203367	0.221207	0.230821	0.239902	0.175177	0.180935	0.127966	0.294511	0.308841	0.803009	0.427319	0.862207	0.28898	0.262198	0.342217	0.470978	0.565174	0.308733
721	1	1	1	0.66742	0.907783	0.818928	0.681822	1	0.691169	0.615834	0.696787	0.333878	1	1	1	1	1	1	1	1	0.954127	0.956983	1
722	0.654214	0.468665	0.878154	0.589036	0.703113	1	0.840843	0.551085	0.99449	0.759594	0.958209	0.553145	0.619362	0.45273	0.74822	0.9445	0.808357	0.727703	0.576738	0.686191	0.436179	0.390214	0.469439
723	0.405225	1	1	1	1	1	1	1	1	1	1	1	1	1	1	1	1	1	1	1	1	1	1
724	0.791672	1	0.690305	1	1	1	1	1	1	1	1	1	1	1	1	1	1	1	1	1	1	1	1
725	0	1	0.709294	1	0.943586	1	0.814655	0.96754	0.286589	1	0.891492	0.528052	1	1	0.606878	1	1	0.978758	0.8821	0.827962	1	1	0.466877
726	0.150114	1	0.387766	1	1	1	1	1	1	1	1	1	1	1	1	1	1	1	1	1	1	1	1
727	0.317774	0.916586	0.102674	0.987743	1	0.666877	0.959929	1	1	1	1	1	1	0.937929	0.772772	1	0.690622	1	1	1	1	1	1
728	0.734849	1	0.342217	1	1	0.647483	1	1	1	1	1	1	1	1	0.619362	1	1	1	1	1	0.92933	0.918574	1
729	1	1	1	1	1	0.858561	1	1	1	1	1	1	1	1	0.765427	1	0.922214	1	1	1	1	1	1
730	1	1	0.974958	1	1	1	1	1	0.981286	1	1	1	1	1	1	1	1	1	1	1	0.777936	1	1
731	1	1	0.801916	1	1	1	1	1	1	1	1	1	1	1	1	1	1	1	1	1	1	1	1
732	1	1	1	1	1	1	1	1	1	1	1	1	1	1	1	1	1	1	1	1	1	1	1
733	1	1	0.331567	1	1	1	1	1	1	1	1	1	1	1	0.127966	1	1	1	1	1	1	1	1
734	1	1	1	1	1	0.241617	1	1	1	1	1	1	1	0.799709	1	1	1	0.778873	1	1	0.236344	1	1
735	0.568062	1	0.96266	1	1	1	1	1	1	1	1	1	1	1	1	1	1	1	1	1	1	1	1
736	1	1	1	0.121451	0.250365	1	0.263682	0.503205	0.107682	0.23516	0.540535	0.210436	1	1	1	1	1	1	1	1	0.302126	1	0.684504
737	0.155355	1	1	1	1	1	1	1	1	1	1	1	1	1	1	0.942543	0.871587	1	1	1	1	1	1
738	0.99108	1	1	0.933586	0.960826	0.427099	0.921728	1	0.981052	0.788756	0.487068	1	1	1	1	1	1	1	1	1	0.829677	1	0.924499
739	0.236344	1	1	1	1	1	1	1	0.82662	1	1	1	1	1	1	1	1	1	1	1	0.768503	1	1
740	0.0824877	1	0.494448	1	1	0.901813	1	1	1	1	1	1	1	1	0.627619	1	0.0270116	1	1	1	1	1	1
741	0.598741	1	0.325963	1	1	0.79402	1	1	1	1	1	1	1	1	0.742286	1	0.00393729	1	1	1	1	1	1
742	0.295395	0.0577861	0.444216	0.307551	0.195426	0.214369	0.380654	0.0282554	0.0140617	0.0907601	0.00941757	0.25884	0.192387	0.262198	0.46781	0.874351	0.689323	0.416053	0.154265	0.868281	0.18042	0.34424	0.703752
743	0.123421	1	0.667546	1	1	1	1	1	1	1	1	1	1	1	1	1	1	1	1	1	1	1	1
744	1	0.266354	1	0.191297	0.176363	1	0.185869	0.0490886	0.0254575	0.0766245	0.382746	0.0577861	0.352294	0.241189	0.856239	0.520517	0.513544	0.261546	0.145988	0.422784	0.153274	0.410118	0.326937
745	1	1	0.550768	0.909328	1	1	0.864616	1	0.997047	0.698398	0.751848	0.70986	1	1	1	1	0.899602	1	1	1	1	1	1
746	1	1	1	1	1	1	1	1	1	1	1	1	1	1	0.103315	1	1	1	1	1	1	1	1
747	0.627762	0.0389231	0.151987	0.605958	0.657571	1	0.754949	0	0.00393729	0.186368	0.015911	0.380027	0.162531	0.100764	0.221678	0.850022	0.266354	0.742684	0.13388	0.199296	0.174225	0.263427	1
748	0.677142	0.191297	0.798909	0.785053	0.642954	0.573779	1	0.90527	0.467502	0.918579	1	1	0.586936	0.723494	1	0.230236	1	0.861377	0.731684	0.962297	0.876447	0.700005	1
749	1	1	0.305856	1	0.952363	1	1	0.961141	1	1	1	1	0.645464	1	0.482313	1	0.687564	0.816416	1	0.668502	0.920132	1	0.544824
750	0.651356	1	1	1	1	0.269224	1	1	1	1	1	1	1	1	0.938266	0.987275	0.815282	1	1	1	0.697636	1	1
751	0.106212	1	0.681753	1	1	1	1	1	1	1	0.832933	1	1	1	0.896182	0.723684	1	1	1	1	1	1	1
752	1	0.901813	1	1	1	1	1	1	1	1	0.484022	1	1	1	0.106212	1	1	1	1	0.899602	1	1	1
753	0.12196	1	1	1	1	1	1	1	0.928377	1	0.799388	1	1	1	0.656584	0.577325	0.623427	1	1	1	1	1	1
754	0.640245	1	0.363342	1	1	1	1	1	1	1	1	1	1	1	1	1	1	1	1	1	1	1	1
755	0.389993	1	1	0.944705	1	0.812406	0.924497	1	1	1	0.385733	0.902396	1	1	0.263427	0.51334	0.480806	0.930708	1	0.924499	0.65542	0.938307	0.762345
756	1	0.906206	0.720417	1	1	0.777936	1	1	0.993862	1	0.888179	1	1	1	0.412283	0.826567	1	1	1	1	1	0.948456	1
757	0.65385	1	1	1	1	0.877471	1	1	1	1	1	1	1	1	1	1	1	1	1	1	1	1	1
758	1	0.655765	1	0.678123	0.58766	1	0.600558	0.546097	0.568581	0.623427	0.647433	0.497973	0.979635	0.65637	0.705807	0.902583	0.777936	1	0.727941	0.647934	0.91319	1	0.495016
759	0.437714	1	0.965617	1	1	1	1	1	1	1	1	1	1	1	1	0.417842	1	1	1	1	1	1	1
760	0.829141	1	0.495152	1	1	0.423242	1	1	1	1	1	1	1	1	0.419707	0.26278	0.961141	1	1	1	1	1	0.711968
761	0.932774	1	1	1	1	1	1	1	1	1	1	1	1	1	1	1	1	1	1	1	1	1	1
762	0.733364	0.489133	1	1	1	0.102122	0.97682	1	0.168974	1	1	0.527384	0.110962	0.45567	0.174587	0.109683	1	0.55952	0.489192	0.0721836	1	0.481944	1
763	0.799231	1	0.168592	0.391172	0.504436	0.00941757	0.627821	0.330183	0.920132	0.447768	0.756399	0.394463	0.82751	0.5012	0.632644	0.792162	0.777517	0.453063	1	0.672293	1	0.454448	0.447768
764	1	1	1	1	1	1	1	1	1	1	1	1	1	1	1	1	0.0402327	1	1	1	1	1	1
765	0.510832	0.972057	0.149654	1	1	1	0.997047	1	0.99024	1	1	1	1	1	1	0.690853	1	1	0.926029	0.850923	0.545091	0.873977	0.733379
766	0.686895	1	1	1	1	1	1	1	1	1	1	1	1	1	1	1	1	1	1	1	1	1	1
767	0.539306	1	0.350061	0.834163	0.649837	0.519918	0.481944	0.789342	0.498857	0.475423	0.277713	0.680645	1	1	1	0.538062	0.830713	0.987774	1	0.727687	0.927768	0.983041	0.504936
768	1	1	1	1	0.960633	0.130744	1	0.696957	1	1	0.982075	0.613557	0.900403	0.887737	1	1	1	0.509055	1	0.321277	0.478457	0.444562	0.672625
769	1	1	1	0.901289	1	1	1	1	1	1	1	0.960633	1	1	1	1	1	1	1	1	1	1	1
770	0.506527	0.910598	1	1	1	1	0.960826	1	0.951141	1	0.860275	1	1	1	1	0.960826	1	1	1	1	1	1	1
771	0.684707	1	1	1	1	1	1	1	1	1	1	1	1	1	1	1	1	1	1	1	1	1	1
772	1	1	1	1	1	1	1	1	1	1	1	1	0.0766245	0.777601	1	1	1	0.621267	1	1	0.900828	1	0.679308
773	1	1	1	1	1	0.411078	1	1	0.944665	1	0.913324	1	1	1	1	1	1	1	1	1	1	1	1
774	0.215093	1	0	1	1	0.802932	1	1	1	1	1	1	1	1	1	0.55952	1	1	1	1	1	1	1
775	0.750761	1	0.553046	1	1	1	1	1	1	1	1	1	1	1	0.824558	1	1	1	1	1	1	1	1
776	1	1	1	1	1	1	1	1	1	1	1	1	1	1	1	1	1	1	1	1	0.885961	1	1
777	0.745532	1	1	1	0.991195	0.519718	0.740495	0.960317	0.439166	0.739198	1	1	1	1	1	0.871009	1	1	1	1	1	1	1
778	0.943135	1	1	1	1	1	1	1	1	1	1	1	1	1	1	1	1	1	1	1	1	0.925898	1
779	0.717369	0.824133	0.329228	1	0.982893	1	0.927768	0.609332	0.782945	0.993317	0.369568	0.814655	0.808411	0.362355	0.813804	0.330987	0.540535	0.978523	0.442379	0.941492	1	0.827962	1
780	0.956983	0.587342	0.987275	1	1	1	1	0.96313	0.87046	1	1	1	1	1	0.783278	0.653325	0.883452	1	0.86206	1	0.67	0.586363	0.813804
781	0.674193	1	0.0625209	1	1	0.635284	1	1	0.955743	1	1	1	1	1	1	1	1	1	1	1	0.699216	1	1
782	1	1	1	1	1	1	1	1	1	1	0.911644	1	1	1	1	1	1	1	1	0.669583	1	1	1
783	0.607795	1	0.389255	0.990036	0.924544	1	0.777936	0.494448	0.619362	0.971667	0.86353	0.980989	0.741629	0.907648	1	0.833205	0.67991	0.864117	0.881004	0.946165	1	1	0.905134
784	0.185869	1	0.753506	1	1	1	1	1	0.96867	1	1	1	0.906206	0.87046	0.0389231	0.457121	0.0447368	0.67991	0.969473	0.883115	1	0.747822	1
785	1	1	1	1	0.995941	1	0.992602	1	0.737049	0.95691	0.69565	0.976047	1	1	1	1	1	1	1	0.899226	1	0.686862	1
786	0.547366	0.411128	0.582658	0.93144	0.570644	1	0.768329	0.627855	0.330987	0.56249	0.658476	0.690305	0.50856	0.810106	0.87046	0.693854	0.950941	0.686862	0.709294	0.920574	0.599682	0.165142	1
787	0.73637	1	0.155677	1	1	1	1	1	1	1	1	1	1	1	0.983797	1	1	1	1	1	1	1	1
788	0.0543039	1	1	1	1	0.961912	1	1	1	1	0.777771	1	1	1	1	0.00693433	0.868136	1	1	1	1	1	1
789	1	1	1	1	1	0.282893	1	0.913913	1	1	0.975154	1	1	0.900691	1	1	1	1	1	1	1	1	0.956112
790	1	1	1	1	1	1	1	1	1	1	1	1	1	1	1	1	1	1	1	1	1	1	1
791	0.125311	1	0.299389	1	1	0.427319	1	1	0.828847	1	1	1	1	1	1	0.8609	1	1	1	0.662359	0.264378	1	0.956148
792	1	1	0	1	1	1	1	1	1	1	1	1	1	1	1	1	1	1	1	1	1	1	1
793	0.988005	1	1	1	1	0.717071	0.88834	0.900691	1	0.571671	0.433967	1	0.239902	1	1	0.78421	1	1	1	0.733793	0.119279	0.439696	1
794	0	0.667339	1	0.993404	1	1	1	1	1	0.873977	1	0.894643	1	1	0.828829	1	1	1	0.82543	1	0.882265	1	1
795	0.780911	1	1	1	1	0.516464	1	1	0.920132	1	1	1	1	1	1	1	1	1	1	1	1	0.969918	1
796	1	1	0.203096	1	1	0.274071	1	1	1	1	1	1	1	1	0.990125	1	0.118319	1	1	1	0.653672	1	1
797	0.607795	1	0.175893	1	1	1	1	1	1	1	1	1	1	1	1	1	1	1	1	1	1	1	1
798	0.411731	1	1	1	1	0.177996	1	1	1	1	1	1	0.936237	0.876756	0.226092	1	0.940434	1	0.861169	1	1	1	1
799	0.742651	1	1	1	1	1	1	1	1	1	1	1	1	1	1	1	1	1	1	1	1	1	1
800	1	1	1	1	1	0.939439	1	1	1	1	1	1	1	1	1	1	1	1	1	1	0.990243	1	1
801	0.828847	1	1	0.9717	0.562313	0.789673	0.419242	0.665996	0.200101	0.674193	1	0.225292	1	1	0.716688	0.970616	1	1	0.86863	1	0.446839	0.515413	0.788593
802	0.505853	1	0.951866	1	1	0.954127	1	1	1	1	1	1	1	1	1	0.645818	1	1	1	1	1	1	1
803	0.801519	1	1	1	1	1	1	1	1	1	1	1	1	1	1	0.976434	1	1	1	1	1	1	1
804	1	1	0.475651	1	1	1	1	1	1	1	1	1	1	1	0.933799	1	1	1	1	1	0.930708	1	1
805	1	0.601578	0.956112	0.243615	0.816622	1	0.857426	0.238385	0.934528	1	0.187362	0.43858	0.243909	0.109683	0.833737	0.0490886	0.516464	0.180136	0.239555	0.0795463	0.413386	0.465151	0.194417
806	0.804442	0.706526	0.598741	0.246593	0.264057	0.589036	0.207608	0.204663	0.447768	0.185103	0.20544	0.330913	0.553965	0.727207	0.480581	0.103315	0.276656	0.678946	0.542943	0.381196	0.72799	1	0.382121
807	1	1	1	1	1	1	1	1	0.648385	1	1	0.92933	0.874639	1	1	1	1	0.954534	1	1	0.553046	0.892331	1
808	0.502361	1	0.654214	1	1	1	1	1	1	1	1	1	1	1	0.584883	1	1	1	1	1	1	1	1
809	0.397927	0.277322	0.13447	0.216653	0.112698	0.509352	0.0350294	0.121451	0.281901	0.0447368	0.277416	0.219113	0.287364	0.0874623	0.0781476	0.110422	0.380027	0.164069	0.118701	0.280323	0.290305	0.924763	0.0459026
810	0.690737	0.743714	0.582658	0.816489	0.9445	0.821124	0.686895	0.667833	0.751121	0.634444	1	0.510545	0.662486	0.654214	1	1	1	0.705782	0.722736	0.591291	0.597083	1	0.44642
811	1	1	1	1	1	0.942251	1	1	1	1	1	1	1	1	1	1	1	1	1	0.936362	0.620305	1	1
812	1	1	0.634304	1	1	1	1	1	1	1	1	1	1	1	1	1	1	1	1	1	1	1	1
813	0.155677	1	0.233002	1	1	0.96591	1	1	1	1	1	1	1	1	0.115248	0.920132	1	1	1	1	1	1	1
814	0	1	1	1	1	1	1	1	1	1	1	1	1	1	1	1	1	1	1	1	1	1	1
815	0.954127	1	0.73637	1	1	0.566303	1	1	1	1	1	1	1	1	0.499417	0.335377	0.466251	1	1	0.951466	1	0.672663	1
816	0.569277	1	1	1	1	0.999084	0.824275	1	1	0.79402	0.603761	1	0.830782	0.998293	0.0311029	0.342159	0	1	0.517471	0.929243	1	0.704058	1
817	0.640489	0.247868	0.730733	0.422784	0.360523	0.467502	0.151591	0.0207411	0.28898	0.265921	0.643738	0.258178	0.108289	0.155355	0.515616	0.150974	0.549691	0.0766245	0.0867316	0.187739	1	0.0424525	0.169466
818	0	1	1	1	1	1	1	1	1	1	1	1	1	1	1	0.838396	1	1	1	1	1	1	1
819	0.191966	0.697098	1	0.59827	0.590338	0.781508	0.802864	0.920132	0.500269	0.401075	0.488913	0.4768	0.635817	0.8821	0.748676	0.900403	1	0.773554	1	1	0.648202	0.668916	0.470905
820	0.866645	1	0.91286	1	1	1	1	1	1	1	1	1	1	1	1	1	1	1	1	1	1	1	1
821	1	1	0.540535	1	1	1	1	1	1	1	1	1	1	1	1	1	1	1	1	1	1	1	1
822	1	1	0.00393729	1	1	1	1	1	1	1	1	1	1	1	1	1	1	1	1	1	1	1	1
823	0.802295	1	1	1	0.965617	1	1	1	1	1	1	0.962297	1	1	1	0.710208	0.955336	1	1	0.808411	0.566494	1	0.984092
824	0.211799	1	1	1	1	1	1	1	1	1	1	1	1	1	1	1	1	1	1	1	1	1	1
825	1	1	1	1	1	1	1	1	1	1	1	1	1	1	0.938184	1	1	1	1	1	1	1	1
826	0.90952	0.501675	0.382977	0.230561	0.259766	0.321814	0.444216	0.535968	0.419436	0.0874623	0.145027	0.567181	0.82279	0.768329	1	0.877414	1	1	0.411731	0.544824	0.835771	0.776402	0.708944
827	1	1	1	1	1	1	1	1	1	1	1	1	1	1	1	1	1	1	1	1	1	1	1
828	1	1	1	1	1	1	1	1	1	1	1	1	1	1	1	1	1	1	1	1	1	1	1
829	0.309413	1	1	1	1	1	1	1	1	1	1	1	1	1	0.361441	0.171646	1	1	1	1	1	1	1
830	1	1	1	1	1	0.927986	1	1	1	1	1	1	1	1	1	1	1	1	1	1	1	1	1
831	1	1	1	1	1	1	1	1	1	1	1	1	1	1	1	1	1	1	1	1	1	1	1
832	1	1	1	1	1	1	1	1	1	1	1	1	1	1	0.974839	1	1	1	1	1	1	0.74822	1
833	1	1	1	1	1	1	1	1	1	1	1	1	1	1	1	1	1	1	1	1	1	1	1
834	0.766132	1	0.515939	0.993862	0.882265	1	0.974839	0.926725	1	0.87767	0.73325	1	1	1	0.947448	1	0.643142	1	1	0.822474	1	1	1
835	1	0.211799	0.295595	0.173575	0.147519	0.649473	0.214369	0.10043	0.130288	0.230821	0.660487	0.236344	0.265151	0.100764	0.702721	0.901813	0.363596	0.300341	0.233192	0.233002	0.155677	0.331567	0.185869
836	0.77623	1	1	1	1	0.85526	1	1	1	1	0.954609	1	1	1	1	1	1	1	1	1	1	1	1
837	1	1	1	1	1	0.814655	1	1	1	1	1	1	1	1	1	1	1	1	1	1	1	1	1
838	0.535968	0.957106	0.369547	0.956148	0.857488	0.437126	0.933799	1	0.735901	1	0.528475	0.649704	1	1	0.497169	0.623427	0.141052	1	1	0.502361	0.677881	1	0.55952
839	1	0.229392	1	0.64355	0.70655	1	0.37813	0.411731	0.614221	0.588393	1	0.301008	0.711196	0.392707	0.0389231	0.247868	0.0424525	0.649522	0.146519	0.688201	0.593072	0.447938	0.757557
840	1	1	1	1	1	0.632221	1	1	1	1	1	1	1	1	1	1	1	1	1	1	1	1	1
841	1	1	1	1	1	1	1	1	1	1	1	1	1	1	1	1	1	1	1	1	1	1	1
842	0.876617	1	0.566494	1	1	0.999592	1	1	1	1	1	1	1	1	0.757024	1	1	1	1	1	0.810106	1	1
843	1	1	0.553243	1	1	1	1	1	1	1	1	1	1	1	1	1	1	1	1	1	1	1	1
844	1	1	1	1	1	1	1	1	1	1	1	1	1	1	1	1	0.047044	1	1	1	1	1	1
845	1	1	0.899226	1	1	1	1	1	1	1	1	1	1	1	1	0.48013	1	1	1	1	0.952697	1	1
846	0.461353	0	0.973687	0.0175605	0	0.0522368	0	0	0.0175605	0.00693433	0.015911	0.00693433	0.00941757	0.00393729	0.424908	0.185428	0.424378	0.00941757	0	0.192387	0.0907601	0.411078	0.00941757
847	0.8821	1	1	1	1	1	1	1	0.929113	1	1	1	1	1	1	1	1	1	1	1	0.808411	1	1
848	0.737049	1	0.944705	1	1	1	1	1	1	1	1	1	1	1	0.799874	1	1	0.962297	1	1	1	1	1
849	1	1	0.511742	1	1	0.96778	1	1	0.995344	1	1	1	0.841152	0.813804	0.305275	0.00393729	0.0240612	0.378453	1	0.788924	0.219815	1	1
850	0.74822	1	0.852137	1	1	0.373122	1	1	1	1	1	1	1	1	0.876673	0.642681	0.493685	1	1	1	0.774074	1	1
851	1	1	1	1	1	1	1	1	1	1	1	1	1	1	1	1	1	1	1	1	1	1	1
852	1	1	1	0.814607	0.601817	1	0.703948	1	0.393443	0.747279	0.483193	0.540535	1	1	1	1	1	1	1	1	1	1	1
853	0.184447	1	1	0.667833	1	0.891807	0.923179	0.834163	1	1	1	1	1	0.972447	0.40256	0.0577861	0.506574	0.605092	1	1	0.055203	1	1
854	0.295124	0.836894	0.843385	0.830265	0.899226	0.970344	0.921378	1	1	0.989802	0.830402	1	1	0.951628	0.833205	1	0.364102	0.820157	1	0.702643	1	1	0.700793
855	1	1	1	1	1	0.975391	1	1	1	1	1	1	1	1	1	1	1	1	1	1	1	1	1
856	0.0522368	0.106212	0.836961	0.77623	0.733364	1	0.542466	0.703505	0.603619	0.612421	0.818986	0.895663	0.891194	0.963648	0.610779	1	1	1	0.207865	0.850923	0.539979	1	0.422517
857	0.13388	0.015911	0.812716	0.117243	0.0577861	1	0.162531	0.188844	0.239555	0.133495	0.191297	0.252001	0.228332	0.0881418	0.970974	1	0.435845	0.461751	0.0511401	0.606725	0.24527	0.365464	0.194417
858	0.329742	1	0.618266	1	1	1	1	1	1	1	1	1	1	1	0.971514	0.713915	1	0.683422	1	1	0.852137	0.808411	0.792162
859	0.182415	1	0.047044	1	1	1	1	1	1	1	0.887315	1	1	1	1	0.907377	1	1	1	1	0.803173	1	0.954732
860	1	1	1	1	1	0.973621	1	1	1	1	1	1	1	1	1	1	0.676486	1	1	1	1	1	1
861	1	0.945796	0.0656678	0.932344	0.820157	0.646492	1	1	1	0.953628	1	0.896233	1	1	1	1	1	1	1	0.760924	1	1	1
862	0.248915	1	0.563865	0.793201	0.743896	1	0.564123	0.676206	1	0.963094	0.683252	0.31706	0.732963	0.192807	0.436793	0.203367	0.0322639	0.430492	0.341105	0.368183	0.514441	0.469131	0.155193
863	0.652798	1	0.861939	1	1	1	1	1	1	1	1	1	1	1	1	1	1	1	1	1	1	1	1
864	0.323718	1	1	1	1	1	1	1	1	1	1	1	1	1	1	1	1	1	1	1	1	1	1
865	1	1	1	1	1	0.813804	1	1	0.795089	1	1	0.881596	1	1	1	1	1	1	1	1	1	1	1
866	1	1	1	1	1	1	1	1	1	1	1	1	1	1	1	1	1	1	1	1	1	1	1
867	0.220986	1	1	1	1	0.939439	1	1	1	1	1	1	1	1	1	1	1	1	1	1	1	1	1
868	1	1	0.638278	1	1	1	1	1	1	0.996196	1	1	1	0.805007	0.0362969	1	1	1	0.900151	1	1	0.901813	1
869	1	1	0.864117	1	1	1	1	1	1	1	1	1	1	1	0.0569792	1	1	1	1	0.954411	1	1	1
870	0.929503	1	1	1	1	1	1	1	1	1	1	1	1	1	1	1	1	1	1	1	1	1	1
871	0.70242	1	1	1	1	0.155677	1	1	1	1	1	1	1	1	1	1	1	1	1	0.951904	0.119279	1	1
872	0.263736	1	0.994518	1	1	1	1	1	1	1	1	1	1	1	0.749767	0.833274	0.928377	1	1	1	0.895631	1	1
873	0.993747	1	1	1	1	0.168153	0.937929	1	1	0.843581	1	0.602056	1	1	1	0.494504	1	1	1	1	1	1	1
874	1	1	0	1	1	1	1	1	1	1	1	1	1	1	0.909472	1	1	1	1	1	1	1	1
875	1	1	1	1	1	1	1	1	1	1	1	1	1	1	1	1	1	1	1	1	1	1	1
876	1	1	0.215937	1	1	1	1	1	1	1	1	1	1	1	1	0.46781	1	1	1	1	1	1	1
877	0.776831	1	0.571671	1	1	1	1	1	0.920132	1	1	1	1	1	1	1	1	1	1	0.922698	1	1	1
878	0.789591	0.649837	0.316509	1	0.964463	1	1	0.894695	1	1	0.946447	1	1	0.990125	1	1	0.867607	0.864887	1	0.971127	1	1	1
879	1	1	1	1	1	0.00693433	1	1	1	1	1	1	1	1	0.891194	0.253287	1	1	1	1	0.131404	0.899226	1
880	1	1	0.145988	1	1	1	1	1	1	1	0.889635	0.89165	1	1	0.660999	0.597797	0.87046	1	1	0.946086	1	1	1
881	1	1	0.436537	1	1	1	1	1	1	1	0.977645	1	1	1	0.707693	0.51379	1	0.954127	1	1	1	0.721492	1
882	1	1	0.270089	1	1	0.630187	1	1	1	1	1	1	1	1	0.0597465	1	1	1	1	1	0.501332	0.955336	1
883	0.748021	0.996509	0.694168	1	1	1	1	0.877271	1	1	1	1	1	0.768061	1	0.330258	0.100764	1	0.930021	1	1	0.959929	1
884	0.32664	0.0846244	1	0.137171	0.272685	0.775973	0.344917	0.243191	0.139802	0.130744	0.328862	0.233765	0.37813	0.276656	1	1	0.789998	0.540535	0.247297	0.721596	0.234209	0.204663	0.447599
885	0.525569	1	1	0.975896	1	1	1	1	1	1	0.686308	1	1	1	1	1	1	0.930623	1	0.736469	1	1	0.829003
886	1	1	1	1	1	1	1	1	1	1	0.939439	1	1	1	0.397927	1	1	1	1	1	1	1	1
887	0.834471	1	0.191602	1	1	1	1	1	1	1	1	1	1	1	1	1	1	1	1	1	1	1	1
888	0.405225	1	0.2887	1	1	1	1	1	1	1	1	1	1	1	1	1	1	1	1	1	1	1	1
889	0.133495	1	1	1	1	0.543584	1	1	1	1	1	1	1	1	1	1	1	1	1	1	1	1	1
890	1	1	1	1	1	1	1	1	1	1	1	1	1	1	0.298452	1	1	1	1	1	1	1	1
891	1	1	1	1	1	1	0.994547	1	0.909058	1	0.988035	1	0.832933	0.813273	0.752566	0.212597	0.414532	0.800948	0.900691	0.719826	1	1	0.72772
892	1	1	1	1	1	1	1	1	1	1	1	1	1	1	1	1	1	1	1	1	1	1	1
893	1	1	1	1	1	0.601038	1	1	1	1	1	1	1	1	1	1	1	1	1	1	1	1	1
894	0.0501592	1	1	1	1	0.457205	1	1	1	1	1	1	1	1	0.777936	0.0625209	0.921197	0.878154	1	0.911644	1	1	0.994318
895	0.861939	1	1	0.887369	0.940328	1	1	1	0.616448	0.907648	0.484611	0.925506	1	1	1	1	1	1	1	1	0.979666	1	0.883452
896	1	1	1	1	1	0.793127	1	1	1	1	1	1	1	1	1	1	1	1	1	1	1	1	1
897	0.887791	1	0.779468	0.782015	1	1	1	1	0.997983	0.962297	0.78438	1	1	1	0.660615	1	0.388289	1	1	1	1	1	1
898	0.36664	0.666204	0.146939	0.80696	0.428446	1	0.826674	0.376136	0.280323	0.646627	0.442379	0.693854	0.465701	0.541659	0.414532	0.349525	1	0.699216	0.805735	1	0.433193	0.535941	0.742899
899	0.151987	0.156107	0.826286	0.25125	0.236344	0.777771	0.230821	0.389549	0.687012	0.370381	0.0191588	0.350596	0.302386	0.220164	1	0.899588	0.522233	0.266354	0.0270116	0.255044	0.102122	0.974655	0.0191588
900	0.571494	1	1	1	1	0.813952	1	1	1	1	0.921242	1	1	1	1	1	1	1	1	1	0.94887	1	1
901	0.329522	1	0.944831	0.766132	0.755595	0.87673	0.822418	1	0.838549	0.798492	0.610779	0.967163	0.986366	1	1	0.506191	0.942543	0.959002	0.822117	0.89651	0.570733	1	0.851775
902	0.951428	1	1	0.639109	1	0.778873	1	1	1	1	1	1	0.930623	0.940434	1	1	1	1	1	0.69707	1	0.933544	1
903	1	1	1	1	1	1	1	1	1	1	1	1	1	1	1	1	1	1	1	1	0.879264	1	1
904	1	1	0.379548	1	1	1	1	1	1	1	0.781845	1	1	1	0.985117	1	1	1	1	0.376464	1	1	1
905	0.952363	1	0.780741	1	1	1	1	1	1	1	1	1	1	1	1	1	1	1	1	1	1	1	1
906	0.991283	1	0.668502	1	1	0.932945	1	1	1	1	1	1	1	1	1	1	1	1	1	1	0.399355	1	1
907	0.185428	1	0.431792	1	1	0.0861244	1	1	1	1	1	0.942251	1	1	0.509352	0.135486	0.432157	1	1	1	0.913458	0.749861	0.620012
908	1	1	1	1	1	1	1	1	1	1	1	1	1	1	1	1	0.944381	1	1	1	1	1	1
909	0.594915	0.953429	1	0.856449	0.858117	1	0.779553	0.980989	0.871009	0.695393	1	0.778278	1	1	0.950941	1	1	1	1	1	0.840843	1	1
910	1	1	0.186866	1	1	0.897201	1	1	1	1	1	1	1	1	1	1	1	1	1	1	1	1	1
911	1	1	0.705171	1	1	1	1	1	1	1	1	1	1	1	1	1	1	1	1	1	1	1	1
912	0.385811	0.642356	1	0.717389	0.606725	0.385811	0.541285	1	1	0.394822	0.443715	0.764897	0.589276	0.512889	0.664095	0.320197	0.180935	0.65499	0.584559	1	0.317774	0.773901	0.867783
913	1	0.345538	0.640732	0.214369	0.34242	1	0.40256	0.433011	0.777601	0.329742	0.242108	0.393586	0.438325	0.484165	1	0.61723	1	0.518233	0.480806	0.389549	0.620305	0.988588	0.294239
914	1	1	0.939439	0.802218	0.939439	1	0.555126	0.568581	1	0.603761	0.861584	0.693854	1	0.349525	0.18042	0.654429	0.0175605	0.899168	0.564999	0.68523	0.738535	0.478321	1
915	0.890476	1	0.861939	1	1	1	1	1	0.815062	1	0.831936	1	1	1	1	1	1	1	1	0.945247	0.702368	0.755595	1
916	1	1	0.996821	1	1	1	1	1	1	1	1	1	1	1	1	0.96313	1	1	1	1	0.676486	1	1
917	1	1	1	1	1	1	1	0.677881	1	1	1	1	1	1	1	1	1	1	1	1	1	0.202122	1
918	1	1	0.339623	1	1	0.752573	1	1	1	1	1	1	1	1	0.722546	0.920756	0.645193	1	1	1	1	1	1
919	0.721492	0.513586	0.36225	0.6094	0.689757	0.770771	0.650488	0.844706	0.970855	0.420711	0.567355	0.702721	1	0.796587	0.106212	0.278874	0.550768	0.816622	0.757826	1	0.658735	0.299389	0.754399
920	1	1	1	1	1	1	1	1	1	1	1	1	1	1	1	1	1	1	1	1	1	1	1
921	1	1	1	1	1	0.683388	1	0.973687	1	0.849185	1	1	1	1	1	1	1	1	1	1	1	1	1
922	1	1	1	1	1	1	1	1	1	1	1	1	1	1	1	1	1	1	1	1	1	1	1
923	0.993145	1	0	1	1	0.321814	1	1	1	1	0.934357	1	1	1	1	1	1	1	1	1	1	1	1
924	0.0389231	1	0.541285	1	0.840843	1	0.601433	0.965255	0.50223	0.688084	1	0.112222	1	1	1	0.129725	1	1	0.774765	1	1	0.31737	1
925	1	1	0.974839	1	1	1	1	1	1	1	1	1	1	1	0.230561	1	1	1	1	1	1	1	1
926	1	1	1	1	1	0.828847	1	1	1	1	1	1	1	1	0.793866	1	1	1	1	1	1	1	1
927	0.0730011	1	0.0907601	1	1	0.125746	1	1	0.676412	1	1	1	1	1	0.0362969	0	0.0240612	1	1	1	0.697862	1	1
928	0.127966	1	1	1	1	1	1	1	1	1	1	1	1	1	1	1	1	1	1	1	1	1	1
929	0.741629	1	1	1	1	1	1	1	1	1	1	1	1	1	1	1	0.911644	1	1	0.953816	1	1	1
930	1	1	1	1	1	0.715047	1	1	1	1	1	1	1	1	1	1	1	1	1	1	1	1	1
931	0.63478	1	0.796752	1	1	1	1	1	1	1	1	1	1	1	1	1	1	1	1	1	1	1	1
932	0.698003	1	1	1	1	1	1	1	1	1	1	1	0.827197	1	1	0.788674	1	0.891807	1	1	1	1	1
933	0.672786	1	1	1	1	1	1	1	1	1	0.988442	1	1	1	1	0.389255	0.916939	1	1	1	0.39468	1	1
934	0.494448	1	0	1	1	0.774074	1	1	1	1	1	1	1	1	0.908189	1	1	1	1	1	1	1	1
935	0.87821	1	1	1	1	0.387167	1	1	1	1	0.752603	1	1	1	0.791592	0.739761	0.824062	1	1	1	1	0.837536	0.970105
936	1	1	1	1	1	1	1	1	1	1	1	1	1	1	1	1	1	1	1	1	1	1	1
937	0.932689	1	0.456396	1	1	1	1	1	1	1	1	1	1	1	1	1	1	1	1	1	1	1	1
938	1	1	0.0976237	1	1	1	1	1	1	1	1	1	1	1	1	1	1	1	1	1	1	1	1
939	1	1	1	1	1	0.998237	1	1	1	1	1	1	1	1	1	1	1	1	1	1	1	1	1
940	1	1	0.843949	1	1	0.239902	1	1	1	1	1	1	1	1	1	0.990818	1	1	1	1	1	1	1
941	1	1	0.485881	1	1	1	1	1	1	1	1	1	1	1	1	1	1	1	1	1	1	1	1
942	0.372167	1	0.124122	1	1	0.91319	1	1	1	1	1	1	1	1	1	1	0.638085	1	1	0.925506	0.333878	0.691569	1
943	0.807372	0.560299	0.301008	1	1	0.286236	0.612705	1	0.318226	1	0.641894	0.676486	0.214369	0.102122	1	0	1	0.620368	0.98403	0.228662	1	0.534329	0.382121
944	1	1	1	1	1	0.846044	1	1	1	1	1	1	1	1	1	1	1	1	1	1	1	1	1
945	1	1	1	1	1	1	1	1	1	1	1	1	1	1	0	1	1	1	1	1	1	1	1
946	1	1	1	1	1	1	1	1	1	1	1	1	1	1	0.854328	1	1	1	1	1	1	1	1
947	1	1	1	1	1	1	1	1	1	1	1	1	1	1	1	1	1	1	1	1	1	1	1
948	0.86863	1	0.376854	1	1	0.444562	1	1	1	1	1	1	1	1	1	1	1	1	1	1	1	1	1
949	1	1	1	1	1	0.876617	1	1	1	1	1	1	1	1	1	1	1	1	1	1	1	1	1
950	0.792553	0.623427	1	0.769114	0.769376	0.478389	0.728961	0.776916	0.577746	0.726624	0.683015	0.566494	0.664137	0.660359	0.398868	0.941958	1	0.696957	0.679549	0.91319	0.587096	1	0.607184
951	1	1	0.906341	1	1	0.755595	1	0.974839	1	1	0.777936	1	0.943586	1	1	1	1	1	1	0.792162	0.893305	1	0.627821
952	1	1	1	1	1	1	1	1	1	1	1	1	1	1	1	1	1	1	1	1	1	1	1
953	1	1	1	1	1	0.828847	1	1	1	1	1	0.910598	1	1	1	1	1	1	1	1	1	1	1
954	1	1	1	1	1	1	1	1	1	1	1	1	1	1	1	1	1	1	1	1	1	1	1
955	1	1	1	1	1	1	1	1	1	1	1	1	1	1	1	1	1	1	1	1	1	1	1
956	1	1	1	1	1	1	1	1	1	1	1	1	1	1	1	1	1	1	1	1	1	1	1
957	0.816622	1	0.983563	1	1	1	1	1	1	1	1	1	1	1	1	1	1	1	1	1	1	1	1
958	1	1	0.540535	1	1	0.694168	1	1	1	1	1	1	0.924321	1	0.848606	1	0.99409	1	1	1	1	1	1
959	1	1	1	1	1	1	1	1	1	1	1	1	1	1	1	1	1	1	1	1	1	1	1
960	0.0424525	1	1	1	1	1	1	1	1	1	1	1	1	1	1	1	1	1	1	1	1	1	1
961	1	0.322278	0.622019	0.79249	0.590815	0.163558	0.248915	0.123421	0.940434	0.203821	0.149083	0.491805	0.223302	0.215578	1	0.796421	0.994518	0.481944	0.522233	0.317752	1	0.118319	0.455021
962	0.518155	1	0.206212	1	1	0.722442	1	1	1	1	1	1	1	1	1	1	1	1	1	1	1	1	1
963	1	1	1	1	1	1	1	1	1	1	1	1	1	1	0.219815	1	1	1	1	1	1	1	1
964	0.9651	1	1	1	1	1	1	1	1	1	1	1	1	1	1	1	1	1	1	1	1	1	1
965	1	1	1	1	1	1	1	1	1	1	1	1	1	1	0.693139	1	1	1	1	1	1	1	1
966	0.777687	1	0.896371	1	1	1	1	1	1	1	1	1	1	1	1	1	1	1	1	1	1	1	1
967	1	1	1	1	1	1	1	1	1	1	1	1	1	1	1	1	1	1	1	1	1	1	1
968	0.27451	1	0.181391	1	1	0.796342	1	1	1	1	1	1	1	1	1	1	1	1	1	1	0.430461	1	1
969	0.776916	0.741434	1	0.291622	0.209063	0.189217	0.103315	0.216653	0.126435	0.624798	0.934913	0.0191588	1	0.801985	1	0.39468	0.811439	0.742286	0.423586	0.72799	0.427099	0.933116	0.455263
970	1	1	1	1	1	1	1	1	1	1	1	1	1	1	1	1	1	1	1	1	1	1	1
971	1	1	0.357607	1	1	1	1	1	1	1	1	1	1	1	1	1	1	1	1	1	1	1	1
972	1	1	0.695279	1	1	0.617823	1	1	1	1	0.844014	1	0.911644	1	0.972328	1	1	1	1	1	0.881485	1	1
973	1	1	1	1	1	1	1	1	1	1	1	1	1	1	1	1	1	1	1	1	1	1	1
974	1	1	1	1	1	1	1	1	1	1	1	1	1	1	1	1	1	1	1	1	1	1	1
975	0.871241	1	1	1	1	0.775973	1	1	1	1	0.861939	1	1	1	1	1	1	1	1	1	0.901813	1	1
976	0.742684	1	0.813804	1	1	0.835155	1	1	1	1	1	1	1	1	0.0282554	1	0.0713956	1	1	1	0.8549	1	1
977	0.324693	1	0.71186	0.658004	0.81929	0.555126	0.914948	0.792553	1	0.961384	1	0.522116	0.690305	0.496874	0.0824877	0.0402327	0.335377	0.468123	0.752121	0.430124	1	1	0.817001
978	0.366964	0.0140617	0.642681	0.0436717	0.0560826	0.0781476	0.0511401	0.0646807	0.0830503	0.0322639	0.029833	0.0881418	0.110422	0.13175	1	1	1	0.208061	0.12196	0.352941	0.0424525	0.546097	0.0703135
979	1	1	1	1	1	1	1	1	1	1	1	1	1	1	1	1	1	1	1	1	1	1	1
980	0.780741	1	1	1	1	0.203821	1	1	1	1	1	1	1	1	1	1	1	1	1	1	0.80696	1	1
981	0.301674	1	1	1	1	1	1	1	1	1	1	1	1	1	0.767711	0.38814	0.94737	1	1	1	1	1	1
982	0.0577861	1	0.0413898	1	1	1	1	1	1	1	1	1	1	1	0.380027	1	1	1	1	1	1	1	1
983	0.932987	1	0.866057	0.467347	0.871241	0.601578	0.933715	0.854477	1	0.866057	0.574967	0.578836	0.882265	1	0.993259	1	1	0.915747	0.89151	0.667833	1	0.242831	0.837029
984	1	1	1	1	1	1	1	1	1	1	1	1	1	1	1	0.00693433	0.0838628	1	1	1	1	1	1
985	1	1	1	1	1	1	1	1	1	1	1	1	1	1	1	1	1	1	1	1	1	1	1
986	1	1	0.204273	1	1	1	1	1	1	1	1	1	1	1	1	1	1	1	1	1	1	1	1
987	0.504208	1	0.00393729	1	1	1	1	1	1	1	1	1	1	1	0.662953	1	1	1	1	1	0.940434	1	1
988	1	1	0.984092	1	1	0.909472	1	1	1	1	1	1	1	1	0.760656	1	1	1	1	1	1	1	1
989	1	1	1	1	1	0.717686	1	1	1	1	1	1	1	1	1	1	1	1	1	1	1	1	1
990	1	0.930623	1	0.928767	1	0.744345	1	1	1	1	1	1	1	1	1	1	1	1	1	1	0.821513	1	0.755576
991	1	1	0.878154	1	1	1	1	1	1	1	1	1	1	1	1	1	1	1	1	1	1	1	1
992	1	0.75166	1	1	0.742899	0.733364	1	1	1	1	1	1	1	1	1	1	1	1	1	1	0.108289	0.70242	0.422784
993	1	1	1	1	1	1	1	1	1	1	0.971313	1	1	1	1	1	1	1	1	1	1	1	1
994	0.0881418	0.713253	0.649704	1	1	0.9651	1	1	0.91392	1	1	1	1	1	0.322046	0.87046	1	1	1	0.631854	1	1	1
995	1	1	0.286236	1	1	1	1	1	1	1	1	1	1	1	1	1	1	1	1	1	1	1	1
996	1	1	1	1	1	1	1	1	1	1	1	1	1	1	1	1	1	1	1	1	1	1	1
997	1	1	0.939439	1	1	1	1	1	1	1	1	1	1	1	1	1	1	1	1	1	1	1	1
998	1	1	1	0.733665	1	0.682811	1	1	1	0.392126	0.298452	0.928203	1	1	1	1	1	1	1	0.968225	0.988879	1	1
999	0.960002	1	0.95281	1	1	1	1	1	1	1	1	1	1	1	1	1	0.503917	1	1	1	1	1	1
1000	1	1	1	1	1	1	1	1	1	1	1	1	1	1	1	1	0.263104	1	1	1	0.95281	1	1
1001	1	1	1	1	1	1	1	1	0.745255	1	0.423847	1	0.0937787	0.733807	0.503205	0.975896	1	1	1	0.696815	1	1	1
1002	1	1	1	1	1	1	1	1	1	1	1	1	1	1	1	1	1	1	1	1	1	1	1
1003	0.465623	0.87046	1	1	1	0.3375	1	1	1	1	1	1	0.929718	0.994547	0.493685	0.349283	0.510545	0.888707	1	1	1	0.732274	1
1004	0.96384	1	0.373999	1	1	1	1	1	1	1	1	1	1	1	1	0.748771	1	1	1	1	1	1	1
1005	1	1	1	1	1	1	1	1	1	1	1	1	1	1	1	1	1	1	1	1	1	1	1
1006	1	1	1	1	1	1	1	1	1	1	1	1	1	1	1	1	1	1	1	1	1	1	1
1007	1	1	1	1	1	1	1	1	1	1	1	1	1	1	0.42897	1	1	1	1	1	1	1	1
1008	1	1	0.977259	1	1	1	1	1	1	1	1	1	1	1	0.592829	1	1	1	1	1	1	1	1
1009	0.906021	1	0.949532	1	1	1	1	1	1	1	1	1	0.978907	0.824558	1	0.263736	1	0.258178	0.939439	0.501332	1	0.423052	1
1010	1	1	1	1	1	1	1	1	1	1	1	1	1	1	0.544513	1	1	1	1	1	1	1	1

### Sheet: CMC_SCZ.vs.Con_CTRLmods
Module	Astro	Chandelier	Endo	Immune	L2/3 IT	L4 IT	L5 ET	L5 IT	L5/6 NP	L6 CT	L6 IT	L6 IT Car3	L6b	Lamp5	Lamp5 Lhx6	Micro	OPC	Oligo	PC	Pax6	Pvalb	SMC	Sncg	Sst	Sst Chodl	VLMC	Vip
1	0.294149	0	0.994653	1	0.00518563	0	0	0	0	0.0546957	0	0.0145915	0.00518563	0	0.0173182	0.763618	1	0.0758082	0.367083	0.0327221	0.00518563	1	0.0118241	0.0747175	0	1	0
2	1	1	1	1	1	1	1	1	1	1	1	1	1	1	1	1	1	1	1	0.721173	1	1	1	1	1	1	1
3	1	1	1	1	1	1	1	1	1	1	1	1	1	0.478511	1	1	1	1	1	1	1	1	1	1	0.312279	1	0.897244
4	0.832167	1	0.981076	0.617608	1	0.509658	0.957203	0.781454	1	0.981392	1	0.416122	1	0.299858	0.890729	0.972454	0.592226	0.213526	0.0994787	0.0747175	0.783635	0.199167	0.298393	0.699461	0.039329	1	0.244703
5	0.950222	0.440637	1	1	0.415283	0.255466	1	0.365093	0.462206	0.39503	0.573225	0.627632	0.406568	0.187221	0.547845	0.531351	1	0.537093	0.510774	0.997197	0.413963	0.813873	0.774192	0.682834	1	0.758184	0.370868
6	1	0.0199748	0.0854682	0.510774	0.00518563	0.00518563	0.00889206	0.0534945	0.00889206	0.0600263	0.0873425	0.0173182	0.0245477	0.390302	0.0145915	0.529039	0.713439	0.356979	0.20897	1	0.0778335	0.980175	0.00518563	0.0574063	1	0.117488	0.0306037
7	1	0.289186	1	1	0.903652	0.320474	0.116027	0.334748	0.51296	0.838208	0.429044	1	0.949777	0.702757	0.769845	1	1	0.87183	1	0.585227	0.3903	1	1	0.686872	0.350319	0.886981	0.21652
8	1	0.495207	0.774701	0.537637	1	0.725449	0.398132	0.910883	0.976989	1	1	1	1	0.487056	1	0.878026	1	0.852738	0.756756	1	1	0.248242	1	1	0.319376	1	0.675417
9	0.406819	0.0963331	1	0.556072	0.3741	0.0668142	0.0861823	0.163443	0.441893	0.649059	0.125463	0.488959	0.182331	0.106067	0.362997	0.825154	1	0.278995	0.483349	0.867266	0.262817	0.362997	0.220217	0.472293	0.293155	0.983221	0.0861823
10	1	0.0655438	1	0.624993	1	0.334748	0.0306037	0.191339	0.370304	0.797007	0.253332	0.799841	0.451858	0.840777	0.617777	1	1	1	1	0.909607	0.138147	0.559846	0.382606	0.300664	1	1	0.14189
11	1	0.364047	1	1	0.798101	0.0546957	0.372135	0.273705	0.492431	1	0.579979	1	0.538915	0.910975	0.817717	1	1	1	0.870482	1	0.630168	0.0199748	0.944546	1	0.625883	0.655204	0.274013
12	0.909609	0.414844	1	1	0.260874	0.0668142	0.387677	0.16479	0.583501	0.567028	0.275008	0.28093	0.0917564	0.122156	0.579496	0.40562	1	0.686872	0.533963	0.589417	0.446955	0.454537	0.337878	0.374293	1	0.779347	0.151429
13	0.996844	0.346318	0.691405	1	1	0.335265	0.561464	0.669377	1	1	0.937225	1	1	0.277802	1	1	1	0.620556	0.493719	1	0.76499	1	1	0.802993	0.516995	1	0.351511
14	1	0.174827	0.323609	1	0.0428625	0.00889206	1	0.00518563	0.0534945	0.0939989	0.0616226	0.243198	0.0728606	0.034489	0.0778335	0.685083	0.277275	0.414709	0.572383	1	0.0717056	0.980953	0.0411238	0.0379244	0.829931	0.267515	0.0306037
15	0.890054	0.438954	1	1	1	0.0655438	0.551806	0.579496	0.891214	0.962801	0.857232	0.740952	0.757981	0.114993	0.932846	1	1	1	0.960526	0.875994	0.417408	1	1	0.713591	0.0145915	1	0.316072
16	1	0.0679197	0.94819	0.243198	0.945851	0.108869	1	0.219747	0.253848	0.467057	0.370022	0.457456	0.486744	0.106067	0.147802	0.836718	1	1	0.530153	0.67357	0.144883	0.145572	0.352302	0.440637	1	1	0.0984583
17	0.932588	0.0691406	1	1	0.125463	0.00889206	0.00518563	0.0655438	0.00518563	0.150648	0.08128	0.0506369	0.15708	0.0561109	0.0679197	1	1	0.654283	0.786395	0.451419	0.0506369	1	0.272856	0.194736	1	1	0.0768306
18	0.989749	0.162478	1	1	0.702326	0.306139	0.298393	0.42606	0.284011	0.861277	0.54917	1	0.700324	0.364047	0.231006	1	1	1	1	1	0.0768306	1	0.113078	0.200341	1	0.386058	0.0306037
19	1	0.295914	1	0.702326	0.53516	0.29467	0.352844	0.41971	0.536635	0.989885	0.508502	0.498936	0.41162	0.0824643	0.499022	0.950054	1	0.445084	0.999374	0.980175	0.334748	1	0.513483	0.635361	0.746904	1	0.129469
20	0.00889206	0.0629265	0.159108	1	0.841503	0.00518563	0	0	0	0.00518563	0.00518563	0	0	0.219129	0	0.751975	0.160375	1	0.893597	1	0.00518563	0.740952	0	0	1	1	0.00889206
21	0.933878	0.306139	1	0.717399	1	0.695529	0.892833	1	0.844399	1	1	1	0.94651	0.567028	1	1	1	1	0.891214	1	0.638275	0.767329	1	1	0.951209	1	0.773063
22	0.979732	0.197069	1	1	0.440533	0.217002	0.229335	0.309073	0.636835	0.565294	0.321362	1	0.401793	0.0411238	0.454107	1	1	0.298393	1	0.843114	0.203128	0.584453	0.499538	0.312279	1	1	0.129469
23	0.996205	0.864072	1	1	1	0.389546	0.645213	1	1	1	0.717325	1	1	0.686872	1	1	1	0.836511	0.765294	0.910246	0.853614	0.841503	1	1	0.385707	1	0.385364
24	1	0.884128	0.761945	1	1	1	1	1	1	1	1	1	1	0.390302	1	1	1	1	0.931054	1	1	1	1	1	0.557791	1	1
25	1	0.343881	1	0.65688	1	1	0.944546	1	0.974742	1	1	1	1	0.828113	1	1	1	1	1	1	0.876402	0.583501	1	1	1	1	0.730253
26	0.436406	0.00518563	0.764937	0.177994	0.229921	0.0668142	0.113078	0.0145915	0.0287849	0.039329	0.0379244	0.0245477	0.0362309	0.0546957	0.0458729	0.337381	0.584392	0.243595	0.343146	0.862149	0.00518563	0.116027	0.00889206	0.00889206	1	0.292579	0.00518563
27	1	0.0458729	0.261639	1	0.0629265	0.00518563	0.247859	0.0145915	0.0458729	0.184992	0.0546957	0	0.00889206	0.664403	0.151429	0.307148	0.453762	0.386067	0.522471	1	0.153296	1	0.251481	0.144883	0.32341	0.231586	0.133815
28	0.91992	0.0705766	0.248242	1	0.131174	0.0668142	0.388371	0.0768306	0.0118241	0.289417	0.191339	0.0600263	0.0199748	0.219129	0.266307	0.231586	1	0.572682	0.36949	1	0.0561109	0.985426	0.202049	0.283367	1	0.358497	0.0600263
29	1	0.326861	1	1	1	0.852738	1	1	0.647442	0.881763	1	1	1	0.0222766	0.610717	1	1	1	1	1	0.913951	0.935974	0.764937	1	1	1	0.725951
30	1	0.900142	0.976917	1	1	0.641879	0.67357	0.695529	0.773814	1	0.980175	1	0.846105	0.468695	0.962704	0.832906	1	0.7919	0.747147	0.649059	0.838003	0.335265	1	0.981076	0.202661	1	0.316072
31	1	0.00518563	0.236215	0.977115	0.0287849	0.0245477	0.0199748	0.0145915	0.00889206	0.18655	0.039329	0.0534945	0.0728606	0.034489	0.0411238	0.440533	0.457371	0.875519	0.535357	0.949946	0.0474915	0.845881	0.200341	0.0747175	0.708897	0.204414	0.0679197
32	1	0.00518563	0.258212	1	0	0.00518563	0.0586673	0	0.00518563	0.00518563	0	0.034489	0	0.0245477	0	0.404333	0.285781	0.40711	0.323609	1	0.0287849	0.272856	0.0222766	0.0287849	1	0.14189	0.0705766
33	0.879979	0.636835	1	1	1	0.470664	0.6209	1	0.845993	0.797489	0.899491	1	0.953111	0.70949	0.977115	1	1	0.810839	0.702254	1	0.546692	0.7654	0.996049	1	0.879767	1	0.452119
34	1	0.0118241	0.940786	0.944546	0.192435	0.0379244	0.122156	0.129469	0.0379244	0.228747	0.21499	0.11927	0.0861823	0.170512	0.0758082	0.700399	1	0.779347	0.980175	1	0.0520861	0.511649	0.406568	0.19352	1	0.477186	0.0691406
35	1	0.43944	0.42606	0.909607	0.358277	0.212243	1	0.202049	0.121416	0.288485	0.626782	0.473753	0.20897	0.474317	0.198469	0.644675	0.790205	0.432181	0.584515	0.101434	0.181018	1	0.367409	0.273705	0.0758082	0.507375	0.156461
36	0.810839	0	0.0642937	0.953579	0.0199748	0	0.0173182	0	0	0	0	0	0	1	0.039329	1	0.135728	0.489857	0.628056	0.312815	0	0.730026	0.119855	0	0.0173182	0.275311	0.0118241
37	1	0.489184	0.796796	1	1	0.279964	0.215964	0.242172	0.406631	0.151429	0.337381	0.798712	0.366258	0.223533	0.479999	0.789943	0.70617	0.879878	0.930719	1	0.419922	1	0.591437	0.682377	1	1	0.340191
38	1	0.708729	0.975694	1	0.994875	0.363836	0.509038	0.617608	0.931403	0.802993	0.807276	0.895109	0.606366	0.754306	0.792285	0.60623	1	0.731903	1	0.305746	0.637542	0.500994	0.882522	0.910246	1	0.94945	0.285192
39	1	0.406819	0.810665	0.218945	0.668168	0.262135	1	0.499022	0.182331	0.799802	0.7654	0.678196	0.416122	0.679382	0.651783	0.379283	1	1	1	1	0.573225	1	0.813071	0.818662	0.734219	1	0.732377
40	1	0.0903829	0.768706	0.874185	0.362238	0.0287849	0.0574063	0	0.253848	0.401388	0.0245477	0.0738485	0.160375	0.446955	0.0287849	1	0.445352	1	0.890429	1	0.0442452	1	0.039329	0.126049	0.0861823	0.645258	0.169971
41	0.950794	0.757981	1	1	1	1	0.786395	1	1	1	1	1	1	1	0.952585	1	1	1	0.992912	0.852757	1	1	1	1	0.336024	1	0.860651
42	1	1	1	1	1	1	1	1	1	1	1	1	1	0.982536	1	1	1	1	1	1	1	1	1	1	1	1	1
43	0.561296	0.889213	1	1	0.736145	0.321805	0.199719	0.792285	0.861795	0.994519	0.929674	0.686872	0.695364	0.379014	0.939184	1	1	0.456514	0.61735	1	1	1	0.981392	0.939266	0.226674	1	0.552679
44	1	1	1	1	1	1	1	1	1	0.881523	1	1	1	0.744683	1	1	1	1	1	1	1	0.708651	1	1	0.830466	1	1
45	0.900142	1	1	1	1	0.909607	0.951366	1	1	1	1	1	1	0.570276	0.981532	1	1	1	1	1	0.814945	1	1	1	1	1	1
46	0.929674	0.633731	0.618343	0.89379	0.0691406	0.0118241	0.819574	0.0270711	0.034489	0.225554	0.287899	0.0173182	0.00889206	0.768044	0.416122	0.594074	0.802993	1	0.132019	0.651675	0.625456	0.795221	0.884624	0.308382	0.415064	0.378912	0.333885
47	0.749746	0.213318	1	1	0.440993	0.147802	0.295914	0.249759	0.0846359	0.535259	0.624369	1	0.569279	0.0600263	0.322609	0.907788	1	0.682651	0.906964	0.148792	0.338293	0.911248	0.126049	0.424446	0.264833	0.834487	0.0306037
48	0.723568	0.40711	0.143617	0.674492	0.0574063	0.039329	0.109614	0.0173182	0.0199748	0.0984583	0.0616226	0.00889206	0.0145915	0.761599	0.129469	1	0.558485	0	0.586677	0.161101	0.0362309	0.767706	0.10684	0.175927	0.490442	0.171249	0.347839
49	1	0.230942	0.0173182	0.161561	0.4277	0.227567	0.167929	0.353796	0.351824	0.520878	0.464984	0.226152	0.10684	1	0.163061	0.281661	0.180036	0.0306037	0.14189	1	0.273242	1	0.617906	0.320029	1	0.360798	0.497944
50	0.338788	0.0520861	0.194094	1	0.0222766	0	0.0222766	0	0.0118241	0	0	0	0	0.55642	0.0222766	1	0.113078	1	1	1	0	1	0.0655438	0.00889206	0.253332	0.659912	0.0717056
51	1	1	1	1	1	1	1	1	1	1	1	1	1	1	1	1	1	1	1	1	1	0.587504	1	1	1	1	1
52	1	0.0655438	1	0.833788	1	0.269414	0.415502	0.752606	0.390302	0.915027	0.832933	1	0.612889	0.649059	1	0.746116	1	0.993496	0.511916	0.270914	0.275008	1	0.619125	0.90797	0.116703	1	0.307148
53	0.243198	0.00889206	0.0717056	0.831137	0.0173182	0	0	0	0.0306037	0.0458729	0.0306037	0	0.00889206	0.342244	0.0118241	0.360116	0.14933	0.478064	0.263232	0.874185	0.0173182	0.977061	0.0118241	0.0199748	1	0.0948075	0.0442452
54	0.91601	0.152078	0.0362309	1	0.261639	0.0778335	0.220468	0.0491053	0.00518563	0.0837874	0.195447	0.0854682	0.178632	0.811123	0.223533	0.913951	0.713439	0.773764	0.67357	0.320838	0.0306037	0.981392	0.0717056	0.0491053	1	0.327456	0.111363
55	1	1	1	1	1	0.938243	1	0.961084	0.989885	1	0.994252	1	1	0.239656	1	1	1	1	1	1	1	0.773063	1	1	0.686872	1	1
56	1	0.486462	0.703618	0.307616	0.212243	0.182331	0.438128	0.0362309	0.686872	0.552849	0.187221	0.689546	0.40017	1	0.386831	1	0.395359	0.00889206	0.220217	1	0.537733	1	0.320474	0.4677	1	0.375035	0.205476
57	0.506365	0.771151	0.222081	0.215478	0.145572	0.102259	0	0.0145915	0.00889206	0.0270711	0.0948075	0.0306037	0.00889206	1	0.21499	0.490391	0.563205	0.93557	0.774939	0.951366	0.0758082	0.802178	0.0873425	0.0534945	0.116027	0.610717	0.246174
58	1	1	0.608436	1	0.0520861	0.0679197	0.414844	0.207124	0.64063	0.153296	0.30083	0.0803805	0.318481	1	0.325911	1	0.433501	0.428843	1	0.429044	0.802993	0.774701	0.626323	0.731452	0.491197	0.547845	1
59	0.765779	0.552849	0.620773	0.941031	0.888446	0.929674	0.137222	0.617777	0.884137	0.633879	0.576055	1	0.163061	0.9577	0.439145	0.808522	0.981076	1	0.708897	0.231006	0.588535	1	1	0.697801	1	1	0.877543
60	1	0.370984	1	1	1	0.301153	0.0973197	0.30083	0.0534945	0.118265	0.320838	1	0.509365	0.51325	0.470507	1	0.695015	0.951958	0.364424	1	0.253042	0.771646	0.0824643	0.649079	0.129469	1	0.101434
61	0.134151	0.0145915	0.50078	0.949381	0.0118241	0	0	0	0	0.00518563	0	0.00889206	0	1	0	0.765294	0.00518563	0.889018	0.507913	1	0	0.580702	0	0	1	0.363375	0.00518563
62	1	0.862149	0.633998	0.820455	0.386067	0.380334	1	0.780997	0.799724	1	0.966051	0.30083	0.386325	0.334488	0.551806	1	1	0.840158	0.588388	0.851969	1	0.630168	0.995297	1	0.852886	0.567691	1
63	1	0.773863	1	1	0.981392	0.904301	0.730321	0.941031	1	1	0.918502	1	0.937225	0.239173	0.786395	1	1	1	0.606999	1	0.926362	1	1	1	0.795393	0.825154	0.818084
64	0.227567	0.263232	0.0574063	0.98707	0.0803805	0.283367	0.431533	0.370984	1	0.786395	0.230358	0.0306037	0.489719	0.223533	0.267763	0.0586673	0.114126	0	0.191339	0.935974	0.289417	1	0.388371	0.397974	0.437045	0.0442452	0.344859
65	1	0.429896	1	1	0.580918	0.253332	1	0.529596	0.981392	0.949212	0.682103	0.372939	0.479361	0.0873425	0.862149	1	1	0.143617	0.757517	1	0.481418	1	1	0.682101	1	0.817749	0.355588
66	0.832167	0.15708	0.884029	1	0.441893	0.127801	0.785404	0.275691	0.291346	0.899491	0.461782	0.298487	0.406169	0.12493	0.242172	0.542767	1	0.65591	0.670405	0.818997	0.312279	1	0.817072	0.543753	0.733187	0.916723	0.169227
67	0.493057	0.469933	0.577118	0.825542	0.959777	0.676799	1	0.515906	0.206148	0.744898	0.566954	1	0.280332	0.204414	0.713439	0.74505	0.406631	1	0.971854	0.695614	0.367083	0.28938	0.989953	0.466238	0.807529	0.640655	0.565948
68	0.976342	0.0691406	1	1	0.663528	0	0.659155	0.0738485	0.891214	0.993652	0.0411238	0.601433	0.838463	0	0.245559	1	1	0.994519	1	0.11927	0.378912	1	0.557791	0.852279	0.0245477	1	0
69	1	1	1	0.440429	1	0.99233	0.962704	1	1	1	1	1	1	0.790382	1	0.864178	1	0.905763	1	1	1	1	1	1	1	1	1
70	0.359816	0	0.779532	0.603609	0.0379244	0.0245477	0.0629265	0	0	0	0.0222766	0.00518563	0	0.14189	0.00518563	0.643396	0.0245477	0.764937	1	1	0	0.661615	0	0.0118241	0.776365	0.472534	0
71	0.499022	0.14651	0.177421	0.565948	0.281661	0.243595	0.893315	0.0520861	0.0778335	0.0930166	0.0768306	0.0520861	0.119855	1	0.0717056	0.676615	0.039329	0.944134	0.0306037	0.415283	0.116703	0.267037	0.141302	0.0854682	1	0.08128	0.267515
72	0.868599	0	1	0.250585	0.125463	0.00518563	0.0428625	0.00518563	0.0411238	0.034489	0.0222766	0.208525	0.0705766	0.0222766	0.0118241	0.631371	0.900327	1	1	0.163443	0	1	0.0379244	0.0270711	1	0.724625	0
73	0.822508	0.194094	1	0.757981	1	0.851619	0.44306	0.789943	0.370868	1	1	1	1	0.593412	0.681377	0.969165	0.744683	0.868898	0.76499	1	0.435125	1	0.546514	0.490442	0.514494	0.976863	0.357891
74	0.509864	0.752366	1	1	1	1	0.87725	1	0.975982	1	1	1	1	0.864072	1	1	0.734153	1	1	0.3679	1	1	1	1	0.885857	1	0.976863
75	1	0.532559	1	0.521075	0.753677	0.917969	0.64231	1	0.499925	0.666101	0.62558	0.859323	0.704995	0.46845	0.606774	1	1	0.828113	1	1	0.791767	1	0.771151	1	1	1	0.738179
76	1	0.516995	0.649189	1	1	0.113078	1	0.514494	0.724213	1	0.532006	1	0.80098	0.228747	0.958798	1	1	0.466562	0.288992	0.18796	0.41036	0.244385	0.940116	1	0.0379244	1	0.154756
77	0.413963	0	0.163443	0.255978	0	0	0	0	0	0	0	0	0	0.951791	0	0.763564	0	1	0.265649	0.0803805	0	0.739871	0	0	0.00518563	0.219129	0
78	1	0.15708	0.324406	1	0.201031	0.147318	0.859448	0.147802	0.181018	0.294175	0.32824	0.329292	0.100434	0.893886	0.294149	0.841844	0.223367	1	0.577273	1	0.233667	1	0.135728	0.47288	1	0.992195	0.135728
79	0.252598	0.0747175	0	0.00518563	1	0	0.722993	0.10684	0.0287849	0.121416	0.392052	1	0.0917564	0	0.486517	0	0.54811	0.893218	0	1	0.0287849	0.0118241	0.433501	0.264548	0.0679197	1	0
80	0.975621	0.123067	1	0.782999	0.189291	0.0327221	0.361941	0.235575	0.246174	0.244703	0.416122	0.195943	0.199167	0.102259	0.394288	0.709233	1	0.891013	0.614614	0.893693	0.393297	1	0.516107	0.644787	1	1	0.167929
81	1	0.802993	1	0.3741	1	0.77211	0.957126	0.937225	0.848968	1	1	0.797007	0.758953	0.757256	1	0.418864	1	0.684544	0.702326	1	0.823803	0.100434	0.865159	0.973879	0.932588	1	0.844804
82	0.137222	0.100434	0.786395	1	0.535357	0.269018	0.10684	0.191339	0.0561109	0.039329	0.221153	0.461359	0.0768306	0.789456	0.473428	1	0.204803	1	1	1	0.138756	0.702254	0.223533	0.0948075	0.718711	0.204803	0.0758082
83	1	0.562542	1	1	1	1	1	1	0.643396	1	0.87183	1	1	1	1	1	1	1	1	1	0.945619	1	0.973879	0.984764	1	1	1
84	1	0.0939989	1	0.563205	0.53516	0.0411238	1	0.179335	0.547845	0.820455	0.49142	0.543753	0.391136	0.0984583	0.519653	0.428188	1	0.713439	0.507583	1	0.15708	0.761945	0.590033	0.47288	0.464656	0.903928	0.169227
85	1	1	1	1	1	1	1	1	1	1	1	1	1	1	1	1	1	1	1	1	1	1	1	1	1	1	1
86	1	0.00518563	1	0.567691	0.255466	0.0973197	0.0145915	0.00518563	0.039329	0.0222766	0.0118241	0.113078	0.0245477	0.561296	0.0118241	1	1	1	1	0.453762	0.00889206	1	0.00518563	0.0118241	0.985791	1	0.0173182
87	0.267763	0.226901	1	1	0	0.136478	1	0.14189	0.819574	0.421443	0.876664	0.507913	1	0	1	0.78662	0.406631	0.400982	1	0	0.0411238	0.731903	0.282333	0.254877	1	1	0.226674
88	0.819574	0.672819	0.522275	0.772492	0.717251	0.712124	0.212243	0.708225	0.671699	0.219129	0.622719	0.974113	0.509864	1	1	0.909973	1	1	0.771646	1	1	0.661807	0.798361	1	0.421863	0.593158	1
89	0.913951	0.715467	0.945619	1	0.452465	0.0955497	0.0994787	0.00518563	0	0.197069	0.0222766	0.517195	0.0668142	1	0.524079	0.180665	0.446422	1	0.98506	0.00518563	0.628267	0.400982	0.270128	0.106067	1	0.890437	0.294175
90	1	1	1	0.547845	1	1	1	1	1	1	1	1	1	1	1	1	1	0	1	0.772492	1	1	1	1	1	1	1
91	1	0.884624	0.805501	1	1	1	1	1	0.659155	0.721246	1	0.889311	0.963444	1	0.993786	0.780997	0.892266	0.993496	0.492874	0.569279	0.850305	1	0.767706	0.757665	0.0861823	1	0.897339
92	1	0.302428	0.180665	1	0.578487	0.388111	0.201031	0.147318	0.126049	0.275916	0.226901	0.442249	0.0506369	1	0.0306037	0.766157	0.633731	0.734219	0.424736	1	0.220217	0.842728	0.14189	0.14933	1	0.275691	0.289186
93	1	0.0222766	0.220468	0.416122	0.0145915	0	0.123067	0.0118241	0.0145915	0.08128	0.034489	0.0118241	0	0.0574063	0.0287849	0.122156	0.469933	0.123067	0.181778	1	0.0728606	0.184992	0.0546957	0.133815	0.494072	0.350717	0.0546957
94	1	0.138756	1	1	0.767992	0.164085	0.976664	0.337208	0.483865	0.421863	0.416122	0.535631	0.516394	0.112369	0.65591	0.582722	0.916098	0.226901	0.575811	0.733187	0.38785	1	0.495598	0.453417	1	0.956462	0.139485
95	1	0.631911	0.459671	0.789986	0.373741	0.274013	1	0.476713	0.223533	0.361941	0.765188	0.397974	0.284524	0.975694	0.365968	0.579649	0.780404	0.816154	0.436852	1	0.478511	0.410219	0.365385	0.59138	0.945208	0.713591	0.230358
96	0.783635	0.0428625	1	1	0.386325	0.0145915	0.358277	0	0.00518563	0.039329	0.0145915	0.195943	0.0738485	0.131174	0.0173182	0.929251	0.19352	1	1	1	0	1	0.0600263	0.00889206	0.0803805	0.988739	0.0442452
97	0.0173182	0.0327221	0.446422	1	0.0600263	0	0	0	0	0	0	0	0	1	0	1	0	0.819998	0.887391	0	0	0.94945	0	0	0.127801	0.700997	0
98	0.51533	0.147802	0.317503	0.413963	0.0327221	0.00518563	0.266307	0.00518563	0	0.0245477	0.00518563	0.0520861	0.00518563	0.25021	0.273705	0.440533	0.109614	0.0778335	0.0506369	0.486744	0.0118241	0.317873	0.0411238	0.00889206	0.140395	0.380684	0.0222766
99	0.633998	0.039329	0.0854682	0.990872	0.00518563	0.0118241	0.362997	0.00518563	0.00518563	0.00518563	0.0173182	0.00518563	0	0.789943	0.0118241	0.300664	0.0973197	0.0574063	0.552505	0.980016	0.0118241	1	0.0287849	0.0145915	1	0.0118241	0.0306037
100	0.961084	0.802993	1	1	0.894546	1	1	0.975982	1	0.867581	1	1	1	0.512206	0.833957	1	1	1	1	1	0.997197	0.695015	0.757404	1	1	1	0.757959
101	0.535729	0.68183	1	1	1	0.999878	0.921427	0.740516	0.572612	0.309073	0.84325	1	1	0.910064	0.550755	1	0.915027	1	1	1	0.546067	1	0.513483	0.670405	1	1	0.651909
102	0.505091	0.14189	0.765188	0.171249	0.527153	0.221327	1	0.265979	0.386058	0.472293	0.409994	0.511649	0.664974	0.771646	0.0768306	0.552068	0.307148	0.786395	0.51328	1	0.144883	1	0.32843	0.215478	1	0.689011	0.482026
103	0.200341	0.00889206	0	0.2955	0	0	0.0199748	0	0	0	0	0	0	1	0	0.159645	0.00518563	0.480232	0.106067	1	0	0.99233	0	0	1	0.00518563	0
104	0.958262	1	1	1	1	1	0.98213	1	1	1	1	1	1	1	1	1	1	1	0.669565	0.632658	1	0.891415	1	1	1	1	1
105	0.913951	0.385364	0.39651	1	1	0.26839	0.772732	0.773764	1	1	0.574677	1	0.94659	0.0428625	1	1	1	1	1	0.255978	0.7654	0.337878	1	1	0	1	0.570756
106	0.82689	0.398457	0.610047	0.851969	0.451681	0.774939	0.801959	0.599338	0.591904	0.419922	0.543393	0.4677	0.9224	0.460604	0.650469	0.818115	0.773013	1	0.705832	1	0.593412	1	0.94651	0.757517	0.346557	0.603609	0.931054
107	0.945851	0.416122	0.987925	0.930719	0.47336	0.612275	0.361941	0.404818	0.528832	0.428558	0.439165	0.470736	0.262553	0.843068	0.374293	1	0.842412	1	1	0.816031	0.452726	1	0.483493	0.656492	0.408729	0.950054	0.609511
108	0.757981	1	0.264653	1	1	1	0.57499	1	1	1	1	1	1	0.454107	1	1	1	1	1	1	1	1	1	1	0.876414	1	1
109	1	0.0222766	1	1	1	0.0896261	0.289186	0.12493	0.35332	0.63376	0.237904	0.494072	0.261639	0.380684	0.187221	1	0.895103	0.393627	0.383298	0.655804	0.213526	0.251481	0.0362309	0.133815	0.102259	0.840777	0.0534945
110	1	0.0903829	1	1	0.331758	0.0474915	0.67357	0.133165	0.191783	0.362997	0.262553	0.757665	0.211957	0.154125	0.217002	0.842525	1	0.840158	1	1	0.163061	0.788018	0.232238	0.270914	1	0.733749	0.0824643
111	1	0.83167	1	1	1	1	0.702326	1	0.953076	1	1	1	1	0.131174	1	1	1	1	1	1	1	1	1	1	0.446325	1	0.732624
112	0.224955	0	0.034489	0.352532	0.0173182	0	0.00518563	0	0	0	0	0	0	0.976342	0	0.0655438	0	0.344452	0.919213	0	0	0.934734	0.039329	0	0.920186	0.167109	0.0173182
113	1	0	0.0586673	1	0	0	0	0	0	0	0	0	0	0.0896261	0	0.102259	0.0199748	0.0458729	0.0458729	1	0	0.991701	0	0	0.795878	0	0
114	1	0.390302	1	1	1	0.674862	0.442604	0.562785	0.416423	0.421863	0.645258	0.586737	0.550403	0.199719	0.905763	1	1	0.959625	1	1	0.8104	1	0.733501	0.811929	0.825542	1	0.735923
115	1	0	0.0173182	0.974798	0	0	0.336024	0	0	0.0362309	0.0994787	0.00889206	0	0.00518563	0.0173182	0.107887	0.416122	0.114126	0.0738485	0.287899	0.0287849	0.0428625	0.0118241	0.0586673	1	0.0428625	0.0173182
116	1	0.308689	1	1	1	0.901724	0.601383	1	1	1	1	1	1	0.865174	1	1	1	1	0.416122	1	1	0.562542	1	1	0.47624	1	0.476713
117	1	0.641536	1	1	1	0.907786	1	0.653857	0.683825	0.397406	0.743034	1	0.663528	0.312279	0.642196	1	1	1	1	0.893032	1	1	0.450624	1	0.998979	1	0.80054
118	0.184176	0.356061	0.514494	1	0.0854682	0.35332	0.0506369	0.0778335	0.0287849	0.0222766	0.117488	0.0287849	0.0642937	0.482026	0.180665	1	0.0327221	0.635831	0.226901	1	0.183839	0.294175	0.202049	0.0222766	1	0.451858	0.241771
119	0.617777	0.918058	1	1	1	0.94651	1	0.967328	1	0.928202	1	1	0.887391	0.611073	1	1	1	1	1	1	0.830466	0.727072	0.90961	0.91601	1	1	0.920985
120	1	0.598968	1	0.852738	1	0.969638	0.194094	1	0.510774	1	1	1	0.780997	0.510774	0.516107	1	1	0.790606	0.712124	1	0.803031	0.961084	1	1	0.772542	1	0.63465
121	0.41036	0.451419	0.169227	0.840158	0.606774	0.270522	0.928549	0.194736	0.147802	0.152078	0.407048	0.103239	0.265649	1	0.233667	0.787341	0.246174	0.267037	0.0738485	0.242172	0.218945	0.565042	0.25021	0.224354	0.781454	0.0930166	0.236215
122	1	0.668634	1	1	0.523515	0.795616	0.508295	0.61713	0.547845	0.323609	0.764525	0.520878	0.525662	0.599338	0.645258	1	1	1	1	0.763328	0.825154	1	0.638775	0.73039	0.604242	1	0.612407
123	1	1	0.748871	1	1	0.336361	0.933878	1	1	1	1	1	1	0.20388	1	1	1	1	0.142661	0.6209	1	0.476088	1	1	0.481418	1	0.332529
124	0.87183	0.0546957	0.00889206	0.269963	0.00518563	0	0.00518563	0	0	0	0	0	0	0.980882	0.00518563	0.119855	0.00518563	0.125463	0.0428625	0.264653	0.00889206	0.749806	0.0118241	0	1	0.00889206	0
125	1	0.295085	1	1	0.25664	0.194736	1	0.295085	0.820969	0.497205	0.325556	0.833957	0.529962	0.355446	0.262135	1	1	0.810825	1	1	0.329292	1	0.0837874	0.654691	1	1	0.375226
126	0.562397	0.583501	0.574364	0.405769	0.819421	0.654585	0.864194	0.266635	0.0963331	0.265242	0.166684	0.0546957	0.00518563	0.870808	0.149927	1	0.123972	0.119855	0.565294	0.840206	0.712124	0.693434	0.177994	0.133815	0.980016	0.0586673	0.0655438
127	0.831137	0.28938	1	1	0.408729	0.267763	0.626323	0.393791	0.508831	0.407339	0.219129	1	0.537733	0.21652	1	1	1	1	1	1	0.373299	0.984062	0.167109	0.67754	0.336873	1	0.0973197
128	1	1	1	0.405769	1	1	1	1	1	1	1	1	1	1	1	1	1	0.039329	1	1	1	1	1	1	1	1	1
129	0.48418	0.244944	0.990471	1	0.0520861	0.0642937	0.210505	0.0896261	0.204803	0.271535	0.136478	0.148792	0.105227	0.0442452	0.039329	0.352532	1	0.0963331	0.534512	1	0.229921	0.510774	0.305194	0.183154	0.825542	0.5662	0.0442452
130	1	0.127801	0.690257	1	0.0955497	0.0679197	0.356533	0.161101	0.273242	0.149927	0.183154	0.284011	0.14933	0.0506369	0.345343	1	1	0.945208	1	1	0.345102	1	0.477186	0.265649	1	1	0.180036
131	1	0.622467	0.669565	0.486517	0.380684	0.284524	1	0.528832	0.170512	0.507375	0.421821	0.154125	0.410219	0.862165	0.325556	0.187221	0.957203	1	0.765347	1	0.562542	0.658769	0.973086	0.38785	0.773294	0.767329	0.493498
132	1	0	0.0586673	1	0	0.0145915	0.551018	0.00518563	0.00518563	0.0327221	0.0586673	0.0245477	0.0199748	0	0	0.281373	0.682469	0.111363	0.226152	1	0.00518563	1	0.00518563	0.00889206	0.741442	0.08128	0.00889206
133	1	0.586737	1	0.511916	1	0.562475	0.826081	0.741596	0.257581	0.932514	0.842955	0.412318	1	0.418221	0.951209	0.455741	1	1	1	0.995585	0.61713	1	0.740952	0.636629	0.0145915	1	0.162478
134	1	0.388111	0.301239	0.95113	0.412095	0.138756	0.213877	0.493009	0.461278	0.717728	0.410219	0.299858	0.4572	0.250585	0.41036	0.407735	1	0.580132	0.297734	1	0.428188	0.450624	0.506748	0.633583	0.730026	0.677266	0.312279
135	1	0.655804	1	1	1	0.764906	0.795878	0.651909	0.573174	0.792285	0.801109	1	0.815628	0.28938	1	1	1	1	1	0.862149	0.63376	0.493939	0.98707	0.80098	0.722759	1	0.261639
136	1	0.41694	1	0.705832	0.76271	0.546692	1	0.593931	0.590033	0.705255	1	1	0.612889	0.64174	0.629926	0.40405	1	1	0.672446	1	0.562542	0.702254	0.69396	0.870586	0.466562	1	0.226674
137	1	1	1	0.385364	1	1	1	1	1	1	1	1	1	0.649079	1	1	1	1	1	1	1	1	1	1	0.261372	1	1
138	0.662752	1	0.862149	1	1	1	1	1	1	1	1	1	1	1	1	1	1	1	1	1	1	1	1	1	1	0.942285	1
139	0.894168	0.651477	0.938161	0.678192	0.142661	0.0506369	0.887391	0.15789	0.138756	0.806244	0.618471	0.235575	0.0768306	0.367409	0.364717	0.842298	1	0.700833	0.567367	1	0.257226	1	1	0.623544	0.0738485	0.451321	0.438764
140	0.326507	0.0561109	0.272856	0.135728	0.00518563	0	0.00518563	0	0	0	0	0	0	1	0.039329	0.207124	0	1	0.881753	0.594074	0	0.114993	0	0	1	0.958798	0
141	0.364424	0.154756	0.00889206	0.0600263	1	0	0.29467	0.153296	0.0600263	0.213877	0.337381	1	0.171984	0.00889206	0.599197	0.0173182	0.578487	0.825393	0	1	0.0994787	0.0118241	0.175927	0.509245	0.664403	1	0
142	1	1	1	1	1	1	1	1	1	1	1	1	1	0.738399	1	1	1	1	1	1	0.995008	1	1	1	1	1	1
143	0.523515	0.180036	1	0.609287	0.0778335	0	0.114126	0	0.631911	0.270128	0	0.0955497	0.135728	0.831345	1	1	1	1	0.890541	1	0.74184	0.934991	0.801405	0.636512	0.86677	0.478511	0.257581
144	0.368306	0	0.764906	1	0.572542	0.0306037	0.00518563	0.0199748	0.00518563	0.00518563	0.0520861	0.416122	0.240361	0.537733	0.039329	1	0.167929	0.298487	1	0.716996	0.0428625	0.84148	0.0411238	0.213936	0.993941	0.498634	0.0270711
145	0.853742	0.979075	1	1	0.810964	0.51814	1	1	0.94819	1	0.943972	0.830694	1	0.442249	0.6525	0.853633	1	0.613242	0.769652	0.527818	0.74334	0.205476	1	0.580918	0.84653	0.859125	0.336873
146	0.631371	0.130446	0.783227	1	0.0600263	0	0.00518563	0	0	0	0	0	0	1	0.0327221	1	0.312155	1	1	0.478979	0.00518563	0.289417	0.0270711	0	1	0.802306	0.0173182
147	0.877543	0.11927	0.705912	1	0.144883	0.118265	0.180665	0.204803	0.15708	0.199167	0.482026	0.61027	0.275008	0.840158	0.405769	1	1	0.851749	1	0.945208	0.167109	0.744621	0.118265	0.320838	0.32824	0.808522	0.0287849
148	1	1	0.95039	1	1	1	1	1	1	1	1	1	1	0.477421	1	1	1	0.926362	1	0.790382	1	0.253042	1	1	0.81054	1	0.667215
149	1	0.723639	1	0.973879	1	0.414488	1	1	1	1	1	1	1	0.934734	1	0.840777	1	0.649765	0.415064	0.862149	1	1	1	1	0.879184	0.906964	0.663033
150	1	1	0.195447	1	1	1	0.950637	1	1	1	1	0.53846	1	1	1	0.213936	0.625118	0	0.713121	1	1	0.940786	1	1	0.869288	0.0145915	1
151	1	0.42684	1	1	0.414844	0.0846359	0.953823	0.257859	0.275916	0.744836	0.408729	0.441893	0.206148	0.416122	0.689546	1	1	1	0.842298	1	0.296347	1	0.429044	0.486462	0.0586673	0.802993	0.264653
152	1	0.0362309	1	1	1	0.501805	0.307996	0.179335	0.236631	0.721136	0.234587	1	0.447221	0.520768	0.764906	1	1	1	0.745235	0.460351	0.155643	1	0.523885	0.406819	0.14651	1	0.118265
153	0.559846	1	1	0.527153	0.0199748	0.653857	0.407339	0.461359	1	1	0.123972	0.269414	0.371348	0.988739	1	0.764937	0.307075	1	1	1	1	1	0.173445	1	1	1	0.690698
154	1	0	0.725037	1	0	0	0	0	0	0	0	0	0	0.0474915	0	1	0.136478	1	1	1	0	0.792285	0	0	0.764937	0.916901	0
155	1	1	0.505091	1	1	1	1	1	1	1	1	1	0.980016	0.910974	1	0.47288	0.853633	1	0.231006	1	1	0.668733	1	1	1	0.253042	1
156	1	0.717564	1	0.846105	1	1	0.495903	0.943802	1	1	0.893026	1	1	0.375582	1	1	1	1	1	0.486517	0.73161	0.849411	1	0.758184	1	1	0.950054
157	1	1	0.630768	1	1	0.612053	1	0.790072	0.786128	1	1	1	0.871687	0.832167	0.928464	0.461359	1	0.88758	0.641765	1	1	1	1	0.942366	0.161561	0.955066	0.56446
158	1	0.141302	0.434145	0.257859	0.936913	0.0803805	0.41694	0.310617	0.517195	1	1	0.922664	0.699116	0.138756	0.772492	0.443414	1	1	0.0199748	0.578332	0.320029	0.277802	1	0.633731	0.0994787	1	0.147802
159	1	1	1	1	1	1	1	1	1	1	1	1	1	0.632658	1	1	1	1	1	1	1	1	1	1	0.695364	1	1
160	1	1	1	1	1	1	1	1	1	1	1	1	1	1	1	1	1	1	1	1	1	1	1	1	1	1	1
161	0.999528	1	0.682103	0.654814	1	1	0.753386	1	1	1	1	1	1	1	1	1	1	1	0.601433	1	1	0	1	1	1	1	1
162	0.553806	1	1	0.58266	1	1	1	1	1	1	1	1	1	1	1	0.57499	1	1	1	0.592925	1	1	0.87183	1	0.986264	1	1
163	1	0.798141	1	1	1	0.711367	1	1	1	0.873107	1	1	0.891415	0.642196	1	0.690698	1	0.831815	1	1	1	0.580132	1	1	0.249003	0.871687	1
164	1	1	1	1	1	1	1	1	1	1	1	1	1	1	1	1	1	1	1	1	1	1	1	1	1	1	1
165	1	1	1	0.842298	1	1	1	1	1	1	1	1	1	0.56446	1	1	1	1	1	1	1	1	1	1	0.475376	1	1
166	1	0.406819	1	0.87725	1	0.27667	0.499022	0.317503	0.781317	0.86368	0.397732	0.861046	0.54026	0.244703	0.837863	1	0.95113	0.427987	1	0.221327	0.545089	1	0.619995	0.696579	1	1	0.53516
167	1	1	1	0.966289	1	1	1	1	1	1	1	1	1	1	1	1	1	1	1	0.887391	1	0.824704	1	1	1	1	1
168	0.806588	0.0118241	0.470349	0.948875	0.0442452	0.307075	0.0803805	0.00889206	0.00889206	0	0.0903829	0.0824643	0	1	0.166188	1	0.0561109	1	0.42684	0.913051	0.19352	0.438764	0.0306037	0.0803805	0.139485	0.772492	0.0903829
169	1	0.415064	0.798582	1	0.875135	0.358882	1	0.677723	0.803068	1	0.492874	1	1	0.575655	1	0.950054	1	0.784951	1	0.370868	0.803068	0.949777	1	0.913951	1	1	0.590033
170	1	0.196578	1	1	1	1	0.835661	0.933283	0.817717	0.752366	0.907788	1	0.974798	0.166188	0.509864	1	1	1	1	1	0.579649	1	0.553195	0.653981	1	1	0.237904
171	0.584664	0.0362309	0.0705766	0.649059	0.0506369	0.0574063	0.406631	0.103239	0.0474915	0.152657	0.0984583	0.0306037	0.102259	0.0245477	0.0738485	0.181018	0.844737	0.413351	0.264653	0.511916	0.0428625	0.606774	0.104265	0.0379244	0.81054	0.122156	0.118265
172	1	1	1	1	1	1	1	1	1	1	1	1	1	1	1	1	1	1	1	1	1	0.900515	1	1	1	1	1
173	1	1	1	1	1	1	1	1	1	1	1	1	1	1	1	1	1	1	1	1	1	1	1	1	0.935409	1	1
174	0.572066	0.389882	0.0984583	0.726181	0.617608	0.0442452	0.255466	0.00518563	0.0758082	0.0118241	0.00518563	0.0173182	0.0118241	0.997197	0	1	0	0	0.619778	0.433501	0.0287849	1	0.00889206	0.00889206	0.323609	0.549522	0.034489
175	0.301239	0.0854682	0.00518563	1	0.207124	0.034489	0.0491053	0.0173182	0.111363	0.0679197	0.0642937	0.140395	0.00518563	1	0.0861823	0.663415	0	1	0.0145915	0.485522	0.0145915	0.0758082	0.0792633	0.0199748	0.347839	0	0.0173182
176	0.981392	0.768472	1	0.55934	1	0.474317	0.416807	0.691847	0.691141	0.69519	1	1	0.533963	1	0.944627	0.769652	1	0.786395	0.963444	0.460011	0.861277	0.706845	1	0.606681	1	0.962801	0.458905
177	1	1	1	1	1	1	0.953579	1	1	1	1	1	1	1	1	1	1	1	1	0.624888	1	0.753677	1	1	0.191783	1	1
178	1	0.478385	1	1	1	1	0.745721	1	0.709233	0.935974	1	1	1	1	0.936485	0.736728	1	1	1	0.761945	0.643396	1	1	0.84325	1	0.962415	0.918502
179	0.859646	1	0.843114	1	1	0.425193	0.834538	1	1	1	1	1	1	0.407048	1	1	0.91296	0.47624	0.357201	0.995008	1	0.252598	1	1	0.173902	1	0.475765
180	0.901165	1	1	0.625332	1	1	1	1	1	1	1	1	1	1	1	0.841275	1	1	1	1	1	1	1	1	0.793977	1	1
181	0.771576	0.352844	1	0.975766	0.202661	0.138756	0.101434	0.379818	0.511916	0.550403	0.345343	0.678196	0.580854	0.688744	0.573225	1	1	0.30083	0.584453	1	0.213526	0.913141	0.439165	0.604558	0.939863	0.67652	0.583501
182	1	0.706845	1	1	1	1	1	1	1	1	1	1	1	1	1	1	1	1	1	0.814697	1	0.901263	1	1	1	1	1
183	1	1	1	1	1	1	1	1	1	1	1	1	1	1	1	1	1	1	1	1	1	1	1	1	1	1	1
184	0.950054	1	1	1	1	1	1	1	1	1	1	1	1	1	1	1	1	0.208525	0.80512	1	1	1	1	1	1	1	1
185	1	0.25021	1	1	0.0534945	0.181018	0.0534945	0	1	0	0.0270711	0.270128	0.0747175	0.517195	0.248397	1	0.0948075	1	1	1	0.0145915	1	0.392799	0.00518563	0.699634	0.864178	0.377665
186	1	0.0691406	0.257859	1	0.0574063	0.109614	0.377665	0.0629265	0.0118241	0.211378	0.133815	0.233168	0	0.608301	0.0861823	0.852589	0.84653	0.546069	0.680923	0.810825	0.0955497	1	0.0520861	0.151429	1	0.700399	0.0728606
187	1	0.362997	0.367779	0.660476	0.469933	0.524556	0.116703	0.294175	0.630168	1	0.406819	0.158566	0.440637	1	0.494511	0.930719	0.294175	0	1	0.296347	0.0642937	0.26429	0.134151	0.144883	0.278175	1	0.232238
188	0.457456	0.935409	0.0824643	1	1	0.450446	0.481563	0.307996	0.27667	0.403816	0.701936	0.169227	0.314397	0.910883	0.451413	0.209847	0.232814	0.114126	0.163443	0.876617	0.652106	1	0.365093	0.231006	1	0.0586673	0.385707
189	1	0.904849	1	1	1	1	1	1	1	1	1	1	1	1	1	1	1	1	0.8763	0.552068	1	0.823141	1	1	0.387677	1	0.668357
190	0.824584	0.700324	1	0.451681	1	1	0.815875	1	0.87183	1	0.953579	1	1	0.87312	0.7572	0.676151	1	1	1	1	0.664403	0.507913	1	0.974742	1	0.822387	1
191	0.925574	0.932514	1	1	0.674492	0.184176	0.303458	0.275008	0.262135	1	0.686872	0.371659	1	1	0.563039	1	1	1	0.423407	0.649059	0.333623	1	0.499237	0.79771	0.958262	1	0.289186
192	1	0.213936	0.976342	1	0.868404	0.841844	0.126049	0.701602	0.453417	1	0.882522	0.301153	0.580702	0.244217	0.106067	0.65189	1	0	0.364047	0.806588	0.4277	1	0.428843	0.416122	1	0.266635	0.325556
193	0.716487	1	1	1	1	1	1	1	1	1	1	0.964339	1	0.725449	0.842412	1	0.980652	1	1	1	1	0.8763	0.772682	1	1	1	0.980175
194	0.929674	1	1	1	1	1	1	1	1	1	1	1	1	1	1	1	1	1	1	1	1	1	1	1	0.830694	1	1
195	0.758953	0.203128	0.0458729	0.910883	0.0379244	0.127108	0.373299	0.134151	0.0837874	0.0854682	0.16479	0.207124	0.0173182	0.335088	0.28992	0.375226	0.0442452	0.569512	0.395687	0.865174	0.194094	0.347446	0.473428	0.296347	0.608571	0.289417	0.357201
196	1	1	1	1	1	1	1	1	1	1	1	1	1	0.580702	1	1	1	1	1	1	1	1	1	1	1	1	1
197	0.52295	0.386058	0.0963331	0.817717	0.300664	0.375226	0.952585	0.144883	0.0600263	0.296347	0.386325	0.250585	0.253042	1	0.214284	0.294175	0.184176	0.47624	0.389882	0.423407	0.476088	1	0.0362309	0.295085	0.520878	0.373741	0.0705766
198	0.85943	0.123972	1	1	0.559259	0.0362309	0	0.0691406	0.138756	0.393791	0.163443	1	0.537093	0.0245477	0.0824643	1	1	0.699289	1	0.105227	0.145572	1	0.0717056	0.201031	0.00518563	1	0
199	1	1	1	1	1	1	1	1	1	1	1	1	1	1	1	1	1	1	1	0.961084	1	1	1	1	1	1	1
200	1	1	1	1	1	0.284011	1	0.135034	0.682742	0.164085	0.274013	0.682469	0.299858	0.289417	1	1	0.702757	1	1	1	1	1	0.417539	1	0.998781	1	0.762
201	1	1	1	1	0.765779	0.887391	1	1	1	0.929674	1	1	1	0.558744	1	1	1	0.808089	0.92662	1	0.945208	0.562785	1	1	1	1	0.985288
202	0.154756	0.131174	0.164085	1	0.73039	0.976503	1	0.529596	0.410836	0.19352	0.595461	0.888348	0.364047	0.817711	0.173445	0.353796	0.332529	1	0.533124	0.178632	0.489409	0.63376	0.493057	0.307148	1	0.622682	0.738554
203	1	0.677167	1	1	1	0.881713	1	0.97717	1	1	1	1	1	0.692023	1	1	1	1	0.808089	0.679654	1	0.887972	1	1	1	1	1
204	1	0.101434	1	1	0.724786	0.612889	0.799841	0.783635	0.61713	0.79784	0.473428	1	1	0.0534945	0.238614	1	1	1	1	0.721136	0.0738485	1	0.751403	0.406819	1	1	0.451858
205	0.748659	0.700399	0.682651	0.980016	0.898649	0.383822	0.628569	0.543753	0.613463	0.730797	0.490888	0.569512	0.675417	0.317213	1	1	1	0.673941	0.394701	1	0.738179	0.916901	1	1	0.802993	1	0.553022
206	1	1	1	0.642513	1	1	1	1	1	1	1	1	1	0.773814	1	0.799802	1	1	1	1	1	1	1	1	1	1	1
207	1	0.753677	1	0.976863	1	0.798101	0.275008	0.634324	1	1	0.966289	1	0.919301	0.569512	1	1	1	1	1	1	0.769845	1	1	1	1	1	0.904295
208	0.811339	0.18796	0.407048	1	0.167109	0.0896261	0.252598	0.152657	0.294149	0.0948075	0.215964	0.702254	0.169227	1	0.371348	0.699807	0.967105	0.307616	0.802993	1	0.152078	1	0.350319	0.351824	1	0.392052	0.109614
209	0.930719	0.0903829	0.119855	0.996182	0.0287849	0.101434	0.159108	0.0955497	0.0474915	0.144379	0.0846359	0.37138	0.173445	0.479127	0.149927	0.367044	0.253332	0.510774	0.249306	0.59339	0.0574063	0.404099	0.0963331	0.0327221	0.905856	0.0458729	0.158566
210	1	1	0.730026	0.76438	1	1	0.852699	1	1	1	1	1	1	1	1	0.733906	1	0.367083	0.453157	1	1	1	1	1	1	0.41971	1
211	1	0.302428	1	1	1	0.872914	0.828113	0.809046	0.4677	0.856726	1	0.298393	0.7438	0.439713	1	0.843971	1	0.463303	0.566879	0.0896261	0.680831	0.985653	0.797137	0.910245	1	0.857629	0.701936
212	0.992912	0.0768306	0.039329	0.53154	0.0118241	0.0118241	0.0629265	0.0145915	0.00518563	0.0854682	0.039329	0.00889206	0	0.126049	0.0245477	0.0824643	0.381564	0.184176	0.260874	1	0.0546957	1	0.0768306	0.153296	0.196578	0.109614	0.0861823
213	1	0.823261	1	1	0.750197	0.423243	0.538364	0.511649	0.56337	0.840158	1	1	0.705763	0.592692	0.56803	1	1	1	1	1	0.776595	1	0.602067	0.710082	1	1	0.650162
214	1	1	1	0.189291	1	1	1	1	1	1	1	1	1	1	1	0.0362309	1	1	1	1	1	1	1	1	1	1	1
215	0.0955497	0.00889206	0.677915	0.563713	0.0287849	0.171984	0.769367	0.0199748	0.0930166	0.0145915	0.00518563	0.039329	0.0118241	0.593412	0.00889206	1	0.0520861	1	1	1	0	1	0.0118241	0.00518563	1	0.779532	0.00889206
216	1	0.32341	0.0379244	1	0.207124	0.297734	0.493009	0.408131	0.182331	0.471808	0.696052	0.148792	0.0963331	0.223533	0.250958	0.207862	0.829813	0.204803	0.350717	0.953356	0.312279	0.535259	0.366258	0.158566	0.921604	0.0145915	0.221327
217	1	0.500994	1	0.832933	0.801147	0.404099	1	0.533863	0.677266	0.90961	0.702928	0.427582	1	0.81562	0.950716	0.963444	1	1	1	1	0.551457	1	1	1	0.724142	0.874185	0.989592
218	1	0.10684	1	0.705832	0.0287849	0.213526	0.277802	0.0327221	0.55934	0.0491053	0.0327221	0.0118241	0	1	0.0846359	1	0.137222	1	0.756756	0.919301	0.213936	0.906964	0.00889206	0.0145915	0.129469	0.754512	0
219	1	0.408729	0.310235	0.954312	0.91079	0.368306	0.292001	0.3679	0.62558	0.47312	0.519083	0.347446	0.498332	0.19777	0.403328	0.504794	0.792285	0.46845	0.335265	0.483349	0.4677	0.25995	0.573471	0.403092	0.728072	0.108869	0.656775
220	1	1	1	1	1	1	1	1	0.776365	1	1	1	1	0.475376	0.877137	1	1	0.913951	0.740916	1	1	0.729549	1	1	0.853614	1	0.941276
221	0.676615	0.667503	1	1	0.693172	0.74288	0.795393	0.935974	0.757517	0.900977	1	1	0.602384	1	1	0.881753	1	1	0.479594	0.429245	0.643396	1	0.945851	0.83111	0.612889	1	0.628267
222	1	0.539544	1	0.910975	0.807276	1	0.730797	1	1	1	1	0.925574	1	1	1	1	1	0.999813	1	1	1	0.649059	1	1	0.626323	1	0.921339
223	0.591437	0.490493	0.476713	1	0.516995	0.498936	1	0.469933	0.522471	0.460351	0.347839	0.695529	0.654814	0.833788	0.574746	0.911067	0.546336	0.989953	0.691405	0.913861	0.518339	1	0.727002	0.579059	1	0.898649	0.686872
224	0.684365	0.0728606	0.0362309	0.774192	0.00518563	0	0.370984	0.0118241	0.0199748	0.367409	0.0379244	0.0118241	0.00518563	0.459671	0.266635	0.0679197	0.395359	0	0.119855	0.159645	0	1	0.404099	0.0145915	0.572682	0.0717056	0.0379244
225	0.677266	0.122156	0.0491053	1	0.0837874	0.0728606	0.612407	0.0903829	0.0458729	0.233667	0.145572	0.0173182	0.0474915	0.571429	0.244385	0.100434	0.670405	0.222761	0.374293	1	0.261372	0.753677	0.0738485	0.173902	1	0.0930166	0.0287849
226	1	1	1	1	0.816031	1	1	1	1	1	1	0.531073	1	1	1	1	1	1	0.612275	1	1	0.720069	1	1	1	0.976342	1
227	0.833957	0.388111	0.651909	0.666	0.36802	0.336024	1	0.529039	0.904757	0.315009	0.47288	0.575811	0.507375	0.532936	0.601433	0.988377	1	0.644922	0.65189	1	0.403328	0.840321	0.502787	0.584453	0.780404	1	0.497422
228	1	0.775858	0.654283	1	0.685173	0.719562	0.300664	0.654814	0.418352	0.520483	0.824704	0.878026	0.837978	0.387677	0.624369	1	1	0.910883	0.721173	1	0.641879	0.56446	0.829068	0.408729	0.223367	1	0.587061
229	0.189291	0.0327221	0.00889206	1	0.654814	0.034489	0.0854682	0.0362309	0.0854682	0.0442452	0.0642937	0.137222	0.125463	0.527171	0.00518563	0.0442452	0.0491053	0.218945	0.0903829	0.00889206	0.0428625	0.637426	0.0222766	0.0287849	0.804249	0.0222766	0
230	1	0.723639	0.806805	1	0.223367	0.165425	0	0.249306	0.220468	0.324406	0.41865	0.0994787	0.260874	0.497422	0.372939	0.870482	1	0.265979	0.810839	0.484494	0.440993	1	0.676151	0.769509	0.567691	0.583501	0.385883
231	1	1	1	1	1	1	1	1	1	1	1	1	1	1	1	1	1	1	1	1	1	1	1	1	1	1	1
232	1	0.831137	1	1	0.935974	0.633879	0.789096	0.825961	0.980175	0.774939	1	1	1	0.695529	0.993786	1	1	1	0.657268	0.966779	0.67357	1	0.993496	1	1	1	1
233	1	1	1	1	1	1	1	1	1	1	1	1	1	0.713591	1	1	1	1	1	1	1	1	1	1	1	1	1
234	0.20897	0.661615	0.973879	0.156461	1	0.914938	0.270522	0.49142	0.968781	0.166188	0.727913	1	0.595603	1	0.612889	0.714357	0.904301	1	1	0.745235	0.527171	1	0.152078	0.228231	0.594503	1	0.420854
235	0.938415	0.473428	0.593412	1	0.424072	0.222761	0.53846	0.516995	0.461278	0.660476	0.379014	0.969017	0.264548	0.424446	0.267763	0.644922	0.802993	0.269963	0.635713	0.915474	0.134151	0.792285	0.606004	0.415502	1	0.478064	0.267763
236	0.530708	1	0.809877	1	1	0.818875	0.537093	0.686872	0.937225	0.935158	1	0.574677	0.952585	1	1	1	0.900048	1	1	1	0.820455	1	0.921958	1	1	1	1
237	0.857232	1	0.73161	0.71813	0.694046	0.413963	0.397406	0.627118	1	0.44562	0.489409	1	0.721081	0.527153	0.900048	0.705912	0.678196	0.72939	1	1	1	1	1	1	0.501207	0.84776	0.899491
238	1	1	1	1	1	1	1	1	1	1	1	1	1	1	1	1	1	1	1	1	1	1	1	1	1	1	1
239	0.142661	0.506365	0.0411238	0.133165	0	0.00518563	0.0948075	0.0118241	0.0861823	0	0.00518563	0	0	1	0.0846359	0.320029	0.42081	1	0.824013	0.662471	0.08128	1	0.0803805	0.0574063	0.460772	1	0.118265
240	1	0.527135	0.0546957	0.139485	0.173445	0.0885423	0.0145915	0.0930166	0.039329	0.646083	0.236215	0.0803805	0.0903829	0.854141	0.49142	0.483865	0.210505	1	0.26429	0.0534945	0.135034	0.557022	0.0222766	0.183154	1	0.51328	0.150648
241	0.70143	0.0222766	1	0.668168	1	0.196578	0.0506369	0.211378	0.0379244	0.650053	0.32341	0.47312	0.650865	0.00889206	0.0939989	1	1	0.919389	1	1	0.0379244	1	0.368306	0.385883	0.549522	1	0.0955497
242	1	0.244385	0.43585	0.538915	0.239173	0.272856	0.243595	0.231586	0.0442452	0.693172	0.39503	0.367409	0.111363	0.159645	0.467057	0.712277	1	0.426348	0.968855	1	0.230358	1	0.244703	0.298487	1	0.421695	0.257581
243	1	0.968707	1	0.849411	1	1	1	1	1	1	1	1	1	0.677266	1	1	1	1	0.929674	1	1	0.197069	1	1	0.412318	1	0.754512
244	1	1	1	1	1	0.271535	1	0.654691	0.974185	1	0.464906	1	0.967729	1	1	1	1	1	1	1	1	1	1	1	0.853594	1	1
245	1	1	1	0.712277	0.360416	0.312279	0.87725	0.881763	0.957369	1	1	0.562785	0.467465	1	1	0.508831	1	0.8763	0.801276	1	1	0.714612	1	1	1	0.802993	1
246	0.962801	0.644899	1	1	1	0.435488	1	0.524079	0.74881	0.7549	0.563039	0.975982	0.868376	0.718457	0.721173	0.965635	1	0.102259	0.381829	0.738399	0.796403	1	0.572682	0.774192	1	0.93893	0.709658
247	0.972454	0.0199748	1	1	1	0.478511	0.61027	0.181018	0.039329	0.0679197	0.108869	0.606774	0.183839	0.117488	0.159108	1	1	1	1	1	0.102259	1	0.103239	0.0846359	0.931483	1	0.0442452
248	1	0.562475	0.940116	1	0.38095	0.624993	0.898075	0.697801	0.374761	0.789943	0.672722	0.884237	0.266635	0.246787	0.671146	1	1	0.993496	0.788287	0.876425	0.549346	0.652303	0.392717	0.650865	1	0.855425	0.545445
249	0.221327	0.371659	0.0442452	1	0.201031	0.266307	0.360416	0.257581	0.144883	0.136478	0.200341	0.312279	0.215478	0.490493	0.262817	0.170512	0.374403	0.543661	0.236631	0.313726	0.30409	0.882142	0.192435	0.303458	0.939863	0.244385	0.310235
250	1	0.821603	1	1	1	1	1	1	1	1	1	1	1	0.617608	1	1	1	1	1	1	1	1	1	1	1	1	0.601433
251	1	1	1	0.913771	1	1	1	0.733501	0.951366	0.690698	0.944707	0.65688	1	1	1	1	0.32824	1	1	0.656492	1	1	0.326861	1	0.922223	1	0.753561
252	1	0.643396	1	1	1	0.327889	0.300418	0.74505	0.928464	0.959777	0.86439	1	1	0.550139	1	1	1	1	0.695614	1	0.815628	1	1	1	0.389546	1	0.616871
253	0.464906	0.906964	1	0.8763	0.852867	1	1	1	1	1	0.874185	1	1	1	1	1	1	1	0.942951	1	0.73039	1	0.576874	0.914669	1	1	0.958798
254	1	1	1	1	0.881953	1	0.480782	0.876664	1	0.910064	0.838463	1	0.99271	1	0.700997	1	1	1	1	1	0.981392	1	0.516394	0.789986	1	1	0.711367
255	1	0.121416	1	1	0.267763	0.367044	1	0.275311	0.348794	0.307148	0.223533	0.274856	0.313864	0.204414	0.4677	1	1	1	0.424072	0.962801	0.384594	1	0.557192	0.50078	0.654814	0.963936	0.306763
256	0.0520861	0.0428625	0.217772	1	0.819574	0.937079	0.480782	0.481186	0.313864	1	0.753386	0.147318	0.306214	0.814945	0.0917564	0.941031	0	1	0.844715	0.107887	0.211957	1	0.720232	0.0586673	1	0.260374	0.180036
257	0.772542	0.117488	0.309694	0.686069	0.144883	0.243595	0.0963331	0.211378	0.0145915	0.0955497	0.0903829	0.0574063	0.307688	0.284011	0.0691406	0.873223	0.127108	0.144379	0.845141	1	0.0561109	0.833671	0.0561109	0.0778335	0.478511	0.421443	0.0963331
258	0.215478	0.0939989	0.0145915	1	0.229921	0.0717056	0.00518563	0.034489	0.0199748	0.178632	0.0546957	0.0411238	0.0287849	1	0.00518563	0.15708	0.0245477	0.139485	0.326861	1	0.0118241	0.0379244	0.00889206	0.00889206	0.478659	0.196578	0.0270711
259	1	0.0327221	1	1	1	1	0.845881	1	0.807493	1	1	1	1	0.547845	1	1	1	1	1	1	0.51794	1	0.768472	1	0.932846	1	0.516995
260	0.414709	0.365677	0.0145915	0.121416	0.0222766	0.122156	0.479594	0.0717056	0.00518563	0.0679197	0.0506369	0.034489	0.00889206	0.49777	0.0411238	0.105227	0.0362309	0.310617	0.378912	1	0.129469	0.213877	0.0327221	0.106067	0.235575	0.217002	0.08128
261	0.671886	0.774192	1	1	0.893032	0.632419	0.713377	0.33015	0.637864	0.56853	0.429896	0.682834	0.457456	0.99345	0.468695	1	0.633731	0.132019	1	1	0.382176	0.3679	0.347602	0.248397	0.801739	1	0.587829
262	0.0642937	0.469933	0.352532	0.220468	0.646083	0.8953	0.171984	0.226674	0.217772	0.150648	0.270128	0.44562	0.10684	0.942707	0.114126	0.125463	0.0717056	0.780404	0.773764	1	0.388117	0.405769	0.313271	0.281373	1	0.668168	0.559846
263	0.566954	0.547845	0.615234	1	0.431815	0.377228	0.740952	0.244944	0.622682	0.321805	0.530431	0.645258	0.512206	1	0.378456	0.836511	0.64231	1	0.461278	1	0.465903	0.406694	0.296836	0.43944	0.491197	0.421569	0.58155
264	1	1	1	0.771626	0.656387	0.624154	0.278175	0.679289	0.658487	0.955299	0.992195	0.64873	0.466562	1	0.792285	1	0.790382	1	0.632867	1	0.941195	1	1	0.89817	0.805501	0.891512	1
265	0.786395	0.0642937	0.74242	0.642806	0.0778335	0.0428625	0.0306037	0.0679197	0.121416	0.321362	0.258212	0.0442452	0.125463	0.312279	0.226152	0.976917	1	0.418352	0.691405	0.791942	0.0668142	0.336361	0.114993	0.131174	0.39651	1	0.0747175
266	0.695788	0.175927	0.523232	1	0.313864	0.40405	0.228747	0.299532	0.253848	0.614924	0.475765	0.383298	0.188557	0.275916	0.127108	0.404099	0.626446	0.120905	1	0.736145	0.270522	1	0.243198	0.397974	1	0.59436	0.166684
267	1	0.419922	1	1	0.522471	0.38095	0.575811	0.0861823	0.264833	0.0861823	0.0837874	0.811123	0.490442	1	0.306763	1	0.895109	1	1	1	0.327889	1	0.166188	0.127801	1	1	0.404333
268	1	1	1	0.888822	1	1	1	1	1	1	1	1	1	0.675692	1	0.937225	1	0.788018	1	1	1	0.621639	1	1	1	1	1
269	1	1	1	1	0.854738	0.888822	0.931832	1	1	1	1	1	1	1	1	1	1	1	1	1	1	0.727072	1	1	1	1	1
270	0.812574	0.471566	0.899482	0.853742	0.80291	0.654814	0.572542	0.403092	0.753561	0.190823	0.799594	0.219129	0.480464	0.16479	0.840321	1	0.547843	0.0474915	0.276294	0.845881	0.626323	1	0.535729	0.363836	0.47288	0.815628	0.710596
271	1	1	0.378185	1	0.953356	1	1	0.879767	0.43585	0.874185	1	1	0.817717	0.635713	0.840182	0.721173	0.922223	1	1	1	0.738179	0.546069	0.574609	0.91296	0.47288	0.52295	1
272	0.876414	1	0.440637	1	0.480232	0.515532	0.879184	0.436406	0.105227	0.297734	0.580854	0.351114	0.297325	1	0.425566	0.357201	0.67217	1	0.631371	1	0.452726	1	0.605642	0.493939	1	0.647753	0.688121
273	1	0.00518563	0.464984	1	0.00518563	0.00889206	0.516995	0.00518563	0.0173182	0.0145915	0.00518563	0.00518563	0.00518563	0.80054	0	1	0.0903829	1	1	1	0.0118241	1	0.00518563	0	0.257581	0.0873425	0
274	1	0.516995	0.211015	1	0.119855	0.2955	1	0.446955	0.547845	0.289186	0.524361	0.0561109	0.331758	0.267037	0.619125	0.421821	0.444645	0.712277	0.501207	1	0.460772	0.99345	0.312279	0.190823	1	0.0668142	0.457627
275	1	0.347602	1	0.858513	0.819421	0.494816	0.771576	0.723639	0.51296	0.734286	1	1	0.799153	1	0.906226	0.89379	1	0.570756	1	1	0.717325	0.822387	1	1	0.168812	1	0.307075
276	0.748266	0.0803805	0.00889206	1	0.859125	0.0287849	0.4677	0.280332	0.135034	0.352844	0.721173	1	0.405769	0.593556	0.629926	0.0287849	0.602522	0.654691	0	0.893411	0.219747	0.509245	0.552505	0.62878	0.403328	1	0
277	1	0.0655438	0.211378	1	0.0520861	0.12897	0.254877	0.142661	0.143617	0.274627	0.398132	0.346318	0.152078	0.689723	0.434145	0.298393	0.653857	0.423698	1	0.668168	0.175413	0.42684	0.334065	0.207862	0.550139	0.317873	0.208525
278	1	0.457371	0.929426	1	1	0.486462	1	0.646083	0.677915	1	0.6311	0.739871	1	1	1	0.934817	0.65531	0.428188	0.530153	0.0903829	0.752756	0.892929	1	0.493278	1	1	0.65531
279	0.902638	0.00518563	0.522841	1	0.0287849	0.0411238	0.0145915	0.0145915	0.00518563	0.0534945	0.0379244	0.0222766	0.00518563	0.287899	0	0.557621	0.414844	0	0.47288	0.753561	0.00889206	1	0.00518563	0.0222766	0.527153	0.226901	0.00518563
280	0.578729	0.150648	0.479127	1	0.0245477	0.00889206	0.0520861	0	0.00518563	0.0287849	0.0245477	0.0442452	0.0199748	0.418864	0.106067	1	0.0118241	0.822387	0.272621	0.80054	0.00518563	1	0.0506369	0	1	0.605642	0.0442452
281	0.945136	1	1	1	1	1	0.91079	1	1	1	1	1	1	1	1	1	1	1	1	0.388117	1	0.984378	1	1	0.278175	1	1
282	1	0.0306037	0.0629265	0.204414	1	0.00518563	0.161561	0.252598	0.151429	0.275916	0.643396	1	0.179335	0.0222766	0.529596	0.0534945	0.833671	0.782454	0.00889206	0.843114	0.0574063	0.129469	0.503555	0.565635	0.402283	1	0.00518563
283	0.94659	0.462629	0.276294	1	0.406169	0.879566	0.569512	0.508831	0.237904	0.652303	0.765347	0.358277	0.577273	1	0.489857	0.643598	0.406819	0.928202	0.702326	0.478511	0.393791	0.737958	0.446858	0.348158	0.520768	0.14933	0.625456
284	1	1	1	0.416423	1	1	1	1	1	1	1	1	1	0.845141	1	0.944134	1	1	1	0.630768	1	1	1	1	1	1	1
285	0.847872	0.938161	1	1	1	0.801663	1	1	1	1	1	1	1	0.685173	1	1	1	0.795049	0.756813	1	1	1	1	1	0.40405	1	0.880461
286	0.98822	0.212243	0.460011	1	0.0738485	0.270914	0.849411	0.242172	0.297325	0.572612	0.199167	0.103239	0.114993	0.147318	0.308382	1	1	0.118265	0.925048	0.617777	0.261639	0.898649	0.374403	0.381564	1	0.477186	0.180665
287	0.996205	1	0.55934	0.927941	0.766717	1	0.772492	1	1	1	1	0.938161	1	1	1	0.337208	1	1	0.437683	1	1	1	1	1	1	0.767329	1
288	1	1	1	0.94028	1	1	1	1	1	1	1	1	1	1	1	1	1	1	1	1	1	0.998627	1	1	1	1	1
289	1	1	1	1	1	1	1	1	1	1	1	1	1	1	1	1	1	1	1	1	1	1	1	1	0.848968	1	1
290	0.87183	1	1	1	1	1	1	1	1	1	1	1	1	1	1	1	1	1	1	1	1	1	1	1	1	1	1
291	1	1	1	1	1	1	1	1	1	1	1	1	1	0.57767	1	1	1	1	1	1	1	1	1	1	1	1	1
292	0.993223	0.730026	1	1	0.651783	0.493719	0.772542	0.643801	0.923456	0.931483	0.567691	0.542141	0.792863	1	0.702928	1	1	1	1	1	0.786395	1	1	0.92054	1	1	1
293	1	1	1	1	1	1	1	0.482573	0.932762	0.837335	0.97011	1	0.958262	1	1	1	1	1	1	1	1	1	1	1	0.932588	1	1
294	0.913051	1	1	0.866048	0.712124	1	0.904298	1	1	1	1	1	1	1	0.397406	1	1	1	1	0.607852	1	1	1	0.925401	1	1	0.965396
295	0.977061	1	1	1	0.935409	1	1	1	1	1	1	1	0.874185	1	0.926362	0.952909	0.787072	0.937473	0.503171	0.358497	1	1	1	0.959777	1	0.889213	0.905951
296	1	0.322167	0.296347	1	0.312279	0.270128	0.786128	0.251481	0.169227	0.467465	0.553195	0.730321	0.135034	1	0.171249	0.404099	0.919743	0.191783	0.51814	1	0.188557	1	0.248397	0.40711	1	0.423407	0.173902
297	1	0.114126	1	0.94651	0.81054	0.94651	1	1	0.644899	1	1	1	0.926362	0.690524	0.667215	1	1	1	1	0.935242	0.715722	0.773013	0.978114	0.941113	0.126049	0.92662	0.935074
298	1	1	1	1	1	1	0.792285	1	1	1	1	1	1	1	1	1	1	1	1	0.357588	1	1	1	1	1	1	1
299	0.798141	1	0.620429	1	1	1	1	1	1	1	1	1	1	0.660668	1	1	1	1	0.612053	0.682651	1	1	1	1	1	0.683285	1
300	0.79083	1	0.677907	0.261372	0.617906	1	1	1	0.876414	1	0.976342	1	0.820455	1	0.798712	0.897339	1	1	0.713591	0.653874	0.772492	1	0.958593	0.852738	0.891415	0.674862	1
301	1	0.272621	1	0.981743	0.624888	0.796403	0.915563	0.860651	0.476562	0.686872	0.677915	0.81054	0.516995	0.226901	0.374293	1	1	0.777469	1	0.792285	0.497944	1	0.313864	0.753561	0.953579	1	0.626323
302	0.621423	1	0.55172	1	1	1	1	1	0.65688	1	1	1	0.753561	0.965396	0.6659	0.65531	1	0.964339	0.870808	1	1	0.964414	0.932514	0.739871	1	0.273242	1
303	1	0.815907	0.201505	0.234587	0.296347	0.0222766	0.00518563	0.0118241	0.00518563	0.152657	0.0896261	0.00889206	0.121416	0.855823	0	0.761945	0.00889206	0	0.0245477	1	0.0287849	0.81854	0.00889206	0.0792633	1	0.327889	0.0561109
304	1	1	1	1	1	1	1	1	1	1	1	1	1	1	1	1	1	1	1	1	1	1	1	1	0.943802	1	1
305	0.418864	0.8953	0.281373	0.560191	0.0691406	0	0.26429	0	0	0.00518563	0.0118241	0	0	0.852867	0.643801	0.686872	0.514177	1	0.034489	0.552849	0.611697	0.221327	0.0491053	0.0458729	0.792285	0.0546957	0.367409
306	0.47312	1	1	1	0.934734	1	0.63376	1	1	1	1	1	1	1	1	1	1	1	1	1	1	1	1	1	1	1	1
307	1	0.147802	0.0691406	1	0.0245477	0.0118241	0.420135	0	0.00889206	0.0846359	0.0629265	0.0546957	0.0118241	1	0.0327221	0.575655	0.626749	0.775997	0.507913	0.201505	0.0118241	1	0.0428625	0.0803805	0.950637	0.218945	0.116703
308	0.00518563	0	0.0145915	1	0.127801	0.0118241	0.0458729	0.0118241	0.161101	0.0287849	0.00889206	0	0	1	0.0270711	1	0.0629265	1	0.356979	0.244944	0.0717056	0.695529	0.0747175	0.034489	0.367044	0.0506369	0.00518563
309	1	1	1	1	1	1	1	1	1	1	1	1	1	0.844759	1	1	1	1	1	1	1	0.950054	1	1	1	1	1
310	1	0.32341	0.14933	0.807746	0.275008	0.254364	0.234587	0.164085	0.0362309	0.41865	0.161561	0.257581	0.184176	0.830694	0.152657	0.296347	0.308382	0.527818	0.83949	0.347602	0.177994	1	0.18655	0.218945	0.466562	0.123972	0.292579
311	0.844399	1	1	1	1	1	1	1	1	1	1	1	1	1	1	1	1	1	1	1	1	1	1	1	0.537365	1	1
312	1	1	1	1	1	1	1	1	1	1	1	1	1	1	1	1	1	0.158566	1	1	1	0.791942	1	1	1	1	1
313	1	0.0118241	0.193155	0.887972	0.0199748	0.00518563	0.181018	0.0270711	0	0.113078	0.0245477	0.0199748	0	0.0118241	0.00889206	0.626995	0.861063	0.535149	0.950054	0.679286	0.00889206	1	0.0747175	0.149927	1	0.394701	0.034489
314	0.866755	1	0.67357	0.690964	1	1	1	1	1	1	1	1	1	1	1	1	1	0.39651	1	1	1	0.351114	1	1	1	1	1
315	0.44279	1	0.433501	1	1	0.980016	0.697801	0.864194	0.294149	0.481418	0.891415	0.752905	0.532836	1	0.726181	0.630979	0.296347	1	0.562785	1	0.831697	1	1	0.705832	0.30083	0.230942	1
316	0.492739	0.622719	1	0.675047	0.532559	0.677266	0.66806	0.626323	0.489409	0.969328	0.828113	0.717564	0.942707	0.72939	0.442604	0.934051	0.841844	1	1	1	0.587504	0.264653	0.920008	0.825183	1	1	0.571818
317	1	0.996205	0.804902	1	1	1	1	1	1	1	1	1	1	0.702254	1	1	1	1	1	0.866635	0.948111	1	1	1	0.544733	1	1
318	1	1	0.559846	1	1	1	0.782454	1	1	1	1	1	1	1	0.930719	0.137222	0.465233	0.0173182	0.42606	0.881753	1	0.367409	0.937225	0.633583	1	0.306214	1
319	0.97717	1	1	0.867881	1	0.944627	1	1	1	1	1	1	1	0.47336	1	0.906501	1	1	0.457371	0.972251	1	0.731903	1	1	0.0379244	1	1
320	0.557022	1	1	1	1	1	1	1	1	1	1	1	1	1	1	1	1	1	1	1	1	1	1	1	1	1	1
321	1	0.553195	1	1	1	0.972454	1	1	1	1	1	1	0.853395	0.385707	1	1	1	1	1	1	0.789905	0.962801	1	1	0.406631	0.872217	1
322	0.878791	0.686872	0.562475	0.891893	0.797007	0.817072	0.594503	0.714192	0.670682	0.590033	0.752905	0.579496	0.606999	1	0.706845	1	0.59059	0.74288	0.53154	1	0.734219	1	0.657268	0.797358	0.714357	0.40711	0.896964
323	1	0.248242	0.212746	1	0.16479	0.339284	0.785857	0.118265	0.0561109	0.107887	0.173902	0.250958	0.221153	1	0.133815	0.693434	0.351824	0.0854682	0.367409	1	0.0903829	0.66806	0.0747175	0.138756	0.601383	0.386058	0.0717056
324	1	1	1	0.0491053	1	1	1	1	1	1	1	1	1	1	1	1	1	0.904298	1	0.415064	1	1	1	1	1	1	1
325	1	1	1	1	1	1	1	1	1	1	1	1	1	1	1	1	1	1	1	1	1	1	1	1	0.803068	1	1
326	1	1	1	1	1	1	1	1	1	1	1	1	1	1	1	1	1	0	1	1	1	0.681105	1	1	1	1	1
327	0.0747175	1	1	1	1	1	1	1	0.957126	1	1	1	1	1	1	1	0.489857	1	0.591904	0.701602	1	0.497553	1	1	1	0.770635	1
328	0.90154	0.799724	0.905215	0.876664	0.830694	0.99691	0.97717	0.840158	0.790072	0.635713	0.869601	1	0.653874	0.695529	0.825752	1	1	0.781317	1	0.213526	0.831815	0.930719	0.771576	0.932435	0.274856	0.98213	0.878982
329	1	0.851308	1	0.939102	1	1	1	1	1	1	1	1	0.91868	0.727072	1	1	1	0.771636	1	0.665621	1	1	1	1	1	1	1
330	1	0.28938	0.968781	0.412318	0.565798	0.450624	0.825183	0.258564	0.493498	1	0.352302	0.914848	0.250585	0.969165	0.702189	0.830694	0.298378	1	0.393791	0.414488	0.236631	0.998825	0.301153	0.229335	1	0.421148	0.202049
331	1	1	1	1	1	1	1	1	1	1	1	1	1	1	1	1	1	1	1	0.843994	1	1	1	1	0.585464	1	1
332	1	1	1	1	1	1	0.856329	1	1	1	1	1	1	1	1	1	1	1	1	1	1	1	1	0.996205	0.668168	1	1
333	1	0.525381	0.0758082	1	0.210505	0.632658	0.621639	0.28739	0.0458729	0.264548	0.930884	0.386067	0.116703	1	0.214284	0.153296	0.307075	0.493057	0.212746	1	0.08128	1	0.127108	0.25021	1	0.039329	0.334748
334	1	0.123972	0.324406	0.726181	0.08128	0.0173182	0.121416	0.0792633	0.169227	0.110521	0.134151	0.231586	0.0768306	0.452726	0.437045	0.606774	0.651477	0.789943	0.613905	1	0.116703	1	0.346557	0.337381	1	0.807529	0.0629265
335	0.0442452	1	0.105227	0.416122	0.834538	1	1	1	1	1	1	1	1	1	1	1	0.206817	1	0.252154	0.536995	1	0.190823	1	1	0.991008	0.231006	1
336	1	0.859448	1	1	0.881322	0.917791	1	0.879868	0.706845	1	1	0.32843	0.718457	0.965396	0.780404	1	1	0.769367	1	1	1	1	0.976342	1	1	1	0.611385
337	0.0994787	0.0458729	0.08128	0.364424	0.0362309	0.134151	0.0245477	0	0.00889206	0.00889206	0	0	0.00518563	0.5662	0.00518563	0.126049	0.0145915	0.752366	0.0691406	0.0903829	0.00518563	1	0	0	0.824584	0.116703	0
338	0.994474	0.18655	0.039329	1	0.325911	0.0778335	0.0955497	0.152078	0.0668142	0.0861823	0.147318	0.135728	0.0362309	0.199719	0.0287849	0.207124	0.49777	0.333885	0.163443	1	0.0362309	0.721246	0.0458729	0.134151	1	0.0287849	0.0861823
339	1	1	1	0.312279	0.84928	0.771292	1	1	1	0.797007	1	1	1	0.269414	1	0.0691406	1	1	1	1	1	1	0.63212	1	0.68714	1	1
340	1	0.830694	0.265979	0.123067	0.420431	0.175413	1	0.383477	0.567691	0.907786	0.674677	0.813749	0.274856	0.91251	0.681105	0.175927	1	0.366258	0.352532	0.449748	0.682651	0.334065	0.664403	0.894546	1	0.281661	0.532559
341	0.902732	0.152078	0.664873	0.570756	0.0574063	0.121416	1	0.114993	0.258564	0.142661	0.194736	0.149927	0.275691	0.0629265	0.367044	0.487938	0.587209	0.546069	0.758184	1	0.250585	0.686872	0.289417	0.374403	1	0.372939	0.18796
342	0.811498	0.288485	0.298487	0.166684	0.915474	0.453417	1	0.492874	0.416807	0.431815	0.750439	0.901263	0.624673	0.53154	0.612889	0.56337	0.382176	0.936913	0.570596	0.646083	0.451413	1	0.262553	0.594074	0.637864	0.650271	0.305746
343	0.224955	1	0.64063	1	1	1	1	1	1	1	1	1	1	1	1	0.700399	0.727002	0.034489	0.695529	1	1	0.829604	1	1	0.788512	0.367044	1
344	0.129469	0.538915	0	1	0.230358	0.14933	0.0118241	0.0173182	0.335265	0.0362309	0.0287849	0.0173182	0.0379244	1	0.113078	0.28938	0	0.408442	0.00518563	0.12493	0.170512	1	0.0245477	0.0574063	1	0.00889206	0.255978
345	1	1	1	1	1	1	1	1	1	1	1	1	1	1	1	1	1	1	1	0.655504	1	1	1	1	1	1	1
346	0.866755	1	1	1	0.980016	1	1	1	0.585464	0.950054	1	1	1	0.812574	1	1	1	1	1	1	1	0.706508	1	1	1	1	1
347	0.0118241	0.00889206	0.175413	0.262817	0.171984	0.249306	0.677915	0.207124	0.0955497	0.123972	0.0885423	0	0.00518563	0.527153	0.0145915	0.317503	0.00518563	0.840014	0.471808	0.842162	0	0.21499	0.00518563	0.0118241	0.32843	0.243595	0.034489
348	0.158566	0.190163	0.538005	0.178632	0.619778	0.191783	0.366715	0.343391	0.432912	0.176641	0.497422	0.511916	0.65492	1	0.324406	0.47288	0.407735	0.854539	0.995297	1	0.176641	0.853614	0.213936	0.253332	0.722993	0.436406	0.220468
349	0.462966	0.171249	0.336361	1	0.365968	0.147802	0.322609	0.034489	0.158566	0.358497	0.119855	0.306214	0.0561109	0.530431	0.250958	0.676151	0.319376	0.789943	1	0.745721	0.104265	1	0.42684	0.169971	0.911248	0.577273	0.119855
350	1	0.861046	1	1	0.992845	0.976342	1	1	0.843114	0.953823	1	1	1	0.262553	1	1	1	1	1	1	1	1	1	1	0.976863	1	0.839375
351	1	0.624993	0.362238	1	0.444292	0.440429	0.998825	0.58266	0.649079	0.886235	0.550139	0.370868	0.653857	1	0.87183	0.533963	0.974597	0.90961	0.655504	1	0.828113	0.601333	1	0.881753	0.725951	0.247173	0.930884
352	0.702018	0.906964	1	1	0.955376	1	1	0.962491	0.513772	0.617608	0.83917	1	0.932514	1	0.679289	1	0.852757	1	1	0.721173	0.490493	1	0.668733	0.844804	0.585701	1	0.921427
353	1	0.355588	0.497553	0.103239	0.562785	0.619995	1	1	1	1	1	0.783635	0.94602	0.795747	1	0.408729	1	0.511916	0.234587	1	0.797137	0.25664	1	1	0.612889	0.388371	0.854141
354	1	0.00889206	0.00518563	0.440533	0.840158	0	0.221327	0.0546957	0.0118241	0.483808	0.573174	1	0.152078	0.00518563	0.38425	0	0.488648	0.702254	0	0.119855	0.0520861	0	0.212746	0.348794	0.325556	1	0
355	1	1	1	1	1	1	1	1	1	1	1	1	1	0.918502	1	1	1	1	1	1	1	1	1	1	1	1	1
356	1	1	1	1	1	1	1	1	1	1	1	1	1	1	1	1	1	1	1	1	1	1	1	1	1	1	1
357	0.584664	0.65591	0.645258	1	1	1	1	1	0.789943	1	1	1	1	0.852479	0.693172	1	0.947515	1	1	1	0.546514	0.785993	0.686872	1	0.833957	0.0616226	1
358	0.622719	0.668168	0.388117	0.773863	0.565948	0.713439	0.360798	0.973879	0.345102	0.636629	1	0.478659	0.721173	0.955376	0.67357	0.644675	0.388111	0.606774	0.746753	0.840129	0.595142	1	0.457627	0.790029	0.776643	0.500525	1
359	1	1	1	0.555026	1	1	1	1	1	1	1	1	1	1	1	1	1	0	1	1	1	0.562542	1	1	1	0.744683	1
360	0.962966	0.135034	0.0728606	0.356673	0.0747175	0.241067	0.122156	0.08128	0.0758082	0.08128	0.0963331	0.0846359	0.0145915	0.229335	0.0145915	0.500139	0.0118241	0	0.418221	1	0.0616226	0.792731	0.0270711	0.0506369	0.0854682	0.0534945	0.0222766
361	1	0.109614	1	1	0.034489	0.765188	1	0.935409	0.802654	0.120905	0.276294	0.494072	0.439713	1	0.0705766	1	0.242723	1	1	0.490391	0.0948075	1	0.20897	0.319583	1	0.368508	0.789096
362	0.872243	1	0.901357	0.868404	0.876402	0.879173	0.989885	1	0.828113	1	1	0.801739	0.747722	1	1	1	1	0.88027	0.668357	1	1	1	1	1	1	0.879767	1
363	0.965635	0.113078	1	1	0.0668142	0.0534945	0.152657	0	0.0245477	0.182331	0.00889206	0.110521	0.0118241	1	0.0411238	1	0.223533	0.993358	1	1	0.0245477	0.950054	0.263232	0.00889206	0.557022	0.555026	0.611073
364	1	0.738334	1	1	1	0.891214	1	0.868404	0.988739	0.940786	0.92054	1	1	0.815628	1	1	1	0.278995	1	1	1	1	1	1	1	0.980016	0.91287
365	0.77724	0.919565	1	0.953111	1	1	0.892736	1	1	0.867281	1	1	1	0.900048	1	1	1	1	1	0.801625	1	1	0.958798	1	0.805501	1	0.945288
366	1	0.433305	0.88717	0.383477	1	0.742483	0.62878	0.810665	0.845141	1	1	1	1	0.701936	0.730094	0.723496	0.981392	1	0.274013	1	0.976342	0.913951	0.815628	1	0.562142	0.913771	1
367	1	0.748115	1	1	0.712955	0.748508	0.816794	1	0.427127	0.909609	1	1	1	0.713121	1	1	1	1	1	1	1	0.934225	1	0.962566	1	1	0.990423
368	0.690698	0.514177	0.395687	0.774192	0.263232	0.559597	0.926362	0.687854	0.38095	0.356673	0.533863	0.631371	0.410219	0.0728606	0.433305	0.482342	0.594503	0.481563	0.401793	1	0.396182	1	0.535914	0.510157	1	0.279595	0.194094
369	0.820455	1	1	1	1	1	1	1	1	1	1	1	1	1	1	1	1	1	1	0.677266	1	0.999878	1	1	0.887391	1	1
370	1	1	0.584453	0.221153	1	1	1	1	1	1	1	0.993358	1	1	1	0.535729	0.0768306	0.838233	0.203128	1	1	1	1	1	1	0.412318	1
371	1	0.946919	1	1	1	0.843971	1	1	1	1	1	1	0.980016	1	1	0.884633	1	0.833554	0.337381	1	1	1	1	1	1	1	0.953111
372	1	0.994319	0.728732	0.574746	0.942951	0.987994	1	1	0.906044	0.887391	1	0.981743	0.941529	0.716996	0.969638	0.527171	1	0.759847	1	1	1	0.818115	0.898649	0.974798	1	0.963936	0.612889
373	0.226152	1	1	1	1	1	1	1	0.941276	1	1	0.97366	1	1	1	1	1	1	0.592692	1	1	0.958798	1	1	1	1	1
374	1	0.509658	0.0442452	0.500653	0.232814	0.165425	0.48825	0.233168	0.374293	0.355588	0.573016	0.0474915	0.131174	1	0.549346	0.203128	0.239656	0.691405	0.26429	1	0.507253	0.975982	0.260374	0.213936	1	0.137222	0.533312
375	0.116027	0.233667	0.123067	0.46894	0.465903	0.47336	1	0.297325	0.355588	0.378456	0.452465	0.194736	0.40711	0.852699	0.0792633	0.14933	0.0199748	0.0861823	0.255978	1	0.08128	1	0.427127	0.220468	0.583501	0.125463	0.390636
376	0.911247	0.20897	1	0.367409	0.230358	0.506365	0.361097	0.497944	0.482573	0.563205	0.56446	0.588535	0.357588	0.249759	0.371659	0.952585	1	0.356673	1	1	0.378809	1	0.426348	0.547843	1	0.813873	0.335265
377	1	1	1	1	1	1	1	1	1	1	1	1	1	1	1	1	1	1	1	1	1	1	1	1	1	1	1
378	1	1	1	0.993358	1	1	1	1	1	1	1	1	1	0.965083	1	1	1	0.772682	1	0.968129	1	1	1	1	1	1	1
379	1	1	0.236631	0.262817	1	1	1	1	1	1	1	1	1	0.985426	1	0.0896261	0.213318	1	0.0963331	1	1	1	1	1	0.0428625	0.0245477	1
380	0.94028	0.686872	0.81854	1	0.78095	0.771636	0.213877	0.855823	0.858314	0.704995	0.906044	0.635713	0.733187	0.794513	0.50078	0.932588	1	0.857827	0.928464	1	0.891706	1	0.713591	0.801739	0.779761	0.802993	0.786395
381	0.828113	0.0199748	0.0287849	0.501592	0.0118241	0.00889206	0.0778335	0.00518563	0	0.0846359	0.0362309	0.0287849	0	0.0768306	0.0245477	0.258564	0.546067	0.135034	0.127801	1	0.0222766	0.691141	0.119855	0.034489	0.706508	0.0600263	0.113078
382	1	0.872243	0.916723	0.438764	1	1	1	1	1	1	1	1	1	1	1	0.902915	1	1	0.234587	1	1	0.267037	1	1	0.421148	1	0.999659
383	0.300664	0.397406	0.184176	1	1	0.786395	0.653874	0.533963	0.828322	0.801405	0.961021	1	0.517568	0.421821	0.343146	0.221327	0.0546957	0.564878	0.114993	0.944546	0.165425	1	0.273242	0.207124	0.213526	0.0561109	0.432912
384	1	0.698943	1	1	0.625456	1	1	1	1	0.637542	0.955299	1	1	1	1	1	1	1	1	1	1	1	1	1	1	1	1
385	1	1	1	1	1	1	1	1	1	1	1	1	1	1	1	1	1	1	1	1	1	1	1	1	1	1	1
386	1	0.790072	1	1	1	0.976863	1	1	1	0.863197	1	1	1	0.46894	1	1	1	1	1	0.826081	0.910883	0.952585	1	1	1	1	0.958964
387	1	0.424736	0.383477	1	0.346318	0.341178	0.817749	0.423407	0.366921	1	0.616871	0.633879	0.861261	1	0.581247	0.322167	0.279964	0.278995	0.112369	0.906501	0.466809	1	0.764937	0.499022	1	0.242723	0.348794
388	1	0.347602	0.795393	0.919124	0.364717	0.534238	0.676425	0.686872	0.44279	0.325556	0.401388	0.14933	0.601383	0.317503	0.507913	0.820331	1	0.633998	1	0.553022	0.367779	1	0.289417	0.446955	0.997659	0.838668	0.764091
389	0.966214	1	1	1	1	1	1	1	1	0.953111	1	1	1	1	1	0.85743	1	1	1	1	1	0.944546	1	1	1	1	1
390	1	1	1	0.93623	1	1	1	1	1	1	1	1	1	1	1	1	1	1	1	1	1	1	1	1	1	1	1
391	0.771646	1	0.483493	0.59633	0.464984	0.456771	0.482026	0.483865	0.935974	0.390636	0.798061	0.390636	0.354189	0.310998	0.572066	0.288992	1	0.552679	0.198469	1	0.767849	0.497944	0.702018	0.823592	0.792285	0.423698	0.607627
392	1	0.914669	0.749746	0.876664	0.145572	0.367083	0.385364	0.2905	0.472534	1	0.38425	0.744378	0.19352	0.870586	0.757256	1	1	1	0.370868	1	0.69868	1	0.552849	0.58131	0.322167	1	0.61709
393	1	0.569279	1	1	1	1	1	1	1	1	1	1	1	0.0287849	0	1	0.845837	1	1	0.653857	0	1	0.402687	0.0145915	1	1	0.129469
394	0.961667	1	0.141302	0.850907	1	1	1	1	1	1	1	0.83428	1	1	1	0.771878	0.00518563	0.308689	1	0.687318	1	0.9461	1	1	1	0.0411238	1
395	1	0.932588	1	1	1	1	1	1	1	1	1	1	1	1	1	1	1	1	1	0.757404	1	1	1	1	0.981076	1	1
396	1	1	1	1	1	1	1	1	1	1	1	1	1	1	1	1	0.619125	1	1	1	1	1	1	1	0.764327	1	1
397	0.802782	0.81054	1	1	0.793977	0.998825	1	1	1	1	1	0.884137	1	0.640859	1	0.98336	1	0.556769	1	0.811498	0.844804	0.995739	1	1	0.815907	1	1
398	1	0.776643	1	0.144379	1	0.670869	0.868898	0.980016	1	1	1	0.910883	1	0.946919	0.992195	0.296347	1	1	0.149927	0.905215	1	0.329802	1	0.900331	0.114993	1	0.655699
399	1	1	0.793977	1	1	1	1	1	1	1	1	1	1	1	1	1	0.942951	1	1	0.810825	1	0.33133	1	1	1	1	1
400	1	0.139485	1	1	0.111363	0.225554	0.363375	0.365677	0.14189	0.748871	0.41162	0.475765	0.289417	0.893693	0.42081	1	1	1	1	1	0.276294	0.772492	0.284011	0.38785	0.565948	0.456771	0.19352
401	1	1	1	1	1	1	0.688744	1	1	1	1	1	1	0.915921	1	1	1	1	1	1	1	1	1	1	0.899491	1	1
402	1	1	1	1	0.991164	0.182331	0.643396	0.235082	0.518339	0.678196	0.619343	0.625332	0.466562	0.705832	1	1	0.867281	1	1	0.571092	1	1	1	1	1	1	1
403	1	1	1	1	1	1	1	1	1	1	1	1	1	1	1	1	1	1	1	1	1	1	1	1	1	1	1
404	0.388111	1	1	1	1	1	1	1	1	0.763855	0.980016	1	1	1	1	1	0.917704	0.470507	1	0.66132	1	1	1	1	1	1	1
405	0.841844	1	1	1	0.878409	1	1	1	1	1	1	1	1	0.743403	0.625118	1	1	0.626995	1	0.415283	1	1	0.724464	1	0.780404	1	1
406	0.514465	0.588388	1	0.632658	1	1	0.831553	1	1	0.991545	1	1	1	1	1	1	1	1	1	0.239656	1	1	1	1	1	0.968055	1
407	0.955299	1	1	1	1	1	1	1	1	1	1	1	1	1	1	1	1	1	1	0.972178	1	1	1	1	0.815628	1	1
408	0.905951	0.497944	0.764937	1	0.511152	0.695015	1	0.773863	0.593158	0.993358	0.659719	0.532006	0.799802	0.824163	0.946919	1	1	0.807529	1	1	0.50219	1	1	0.792285	1	0.991545	0.807276
409	0.749595	1	1	1	1	1	1	1	1	1	1	1	1	1	1	1	0.629926	0.0824643	1	1	1	1	1	1	1	0.418221	1
410	0.830694	1	1	1	1	1	0.533312	1	1	1	1	1	1	1	1	1	0.982764	1	1	0.659052	1	1	1	1	1	1	1
411	1	0.228231	0.752756	0.913951	1	0.298393	0.619343	0.479127	0.0837874	0.267763	0.661423	0.645258	0.308689	0.965635	0.780404	0.63465	0.743034	0.668168	0.457456	0.840206	0.274013	0.935242	0.631371	0.38785	0.228747	0.301239	0.247173
412	0.572612	0.00518563	0.67652	0.907057	1	0.0939989	0.00518563	0.0747175	0.0917564	0.433305	0.198469	0.433305	0.52295	0.00889206	0.321805	0.6858	1	0.771636	0.815068	0.985653	0.0586673	1	0.108869	0.244703	0.195447	1	0.0118241
413	0.36802	0.152657	0.47288	1	0.0803805	0.284011	0.126049	0.257226	0.247173	0.130446	0.242172	0.0546957	0.244703	1	0.41694	0.915474	0.326861	0.130446	0.388874	0.801109	0.264833	1	0.102259	0.0362309	0.451058	0.712277	0.034489
414	0.785857	1	1	1	1	1	0.633165	1	1	1	1	1	1	1	1	1	0.871674	1	0.790872	1	0.954145	0.558485	0.937225	1	0.566954	0.722993	1
415	1	1	0.283367	1	0.935492	1	0.798101	1	1	1	1	0.913411	1	1	1	0.612407	1	0.661807	0.486235	1	1	0.597694	1	1	0.0655438	0.391636	1
416	1	1	1	0.726181	1	1	1	1	1	1	1	1	1	0.843068	1	1	1	1	1	0.717802	1	1	1	1	1	1	1
417	0.18655	0.935074	0.917704	1	1	1	1	1	1	0.949777	0.994653	1	1	1	1	1	0.764937	1	1	1	1	0.952204	1	1	0.672819	1	1
418	1	1	1	1	1	1	1	1	1	1	1	1	1	0.799763	1	1	1	1	1	1	1	1	1	1	0.664403	1	1
419	0.913951	0.362238	0.102259	0.838438	0.0574063	0.138756	0.110521	0.303458	0.249306	0.160375	0.420854	0.0955497	0.257226	0.127801	0.211378	0.272856	0.774701	0.492739	0.390302	0.613905	0.408442	0.86537	0.270522	0.393627	1	0.282928	0.397247
420	0.233168	0.682377	1	0.91079	1	1	0.889018	0.895109	0.724213	0.213936	0.820455	1	0.803903	1	0.802993	1	0.366921	0.840158	1	1	0.900977	1	0.511916	0.812913	0.898634	1	0.71188
421	0.874185	1	1	1	1	1	1	1	0.966615	0.89454	1	1	1	0.63857	1	1	1	1	1	1	1	0.941959	0.876664	1	0.675047	1	1
422	0.513483	0.754512	0.293155	0.392799	1	0.724213	1	0.483119	0.250585	0.664974	0.58131	0.336361	0.136478	0.275311	0.334488	0.0546957	0.494511	0.67217	0.386058	0.211378	0.717802	1	0.593412	0.47288	1	0.342818	0.498634
423	0.307148	0.478511	0.112369	0.895486	0.612889	0.457371	0.0222766	0.159645	0.278995	0.160375	0.79518	0.388117	0.423407	0.962801	0.437322	0.107887	0.506242	0.482573	0.457371	0.753677	0.467465	0.661998	0.107887	0.247173	0.87148	0.0896261	0.477743
424	1	0.430264	0.375582	1	0.19777	0.161101	1	0.211378	0.114993	0.261639	0.235082	0.0846359	0.140395	0.121416	0.225554	0.458565	0.850706	0.687318	0.264833	1	0.355588	0.713439	0.430264	0.404333	0.653857	0.294175	0.248397
425	1	1	1	1	0.719562	0.919389	0.569512	0.647753	0.840206	0.106067	1	1	0.884525	1	0.923456	1	0.843971	1	1	0.177421	0.934734	1	1	0.950794	0.824163	1	1
426	1	1	1	1	1	0.712277	1	1	1	1	1	1	1	1	1	1	1	0.881322	1	1	1	0.962801	1	1	1	1	1
427	0.874185	0.562397	0.935974	1	1	0.420431	1	0.557022	0.486517	0.626446	0.886235	1	0.914938	0.682103	0.460772	0.184176	0.672163	0.36949	0.379283	1	0.533588	0.962801	0.636629	0.553806	1	0.666	0.193155
428	0.67652	0.587504	0.211957	1	0.586352	0.481563	0.257859	0.37138	0.348641	0.621423	0.519653	0.699979	0.416122	0.746753	0.625118	0.571818	0.929674	0.20388	0.862681	0.935974	0.312279	1	0.313726	0.633731	0.856528	0.497944	0.567028
429	1	1	1	1	1	1	1	1	1	1	1	1	1	1	1	1	1	1	1	1	1	1	1	1	1	1	1
430	1	0.563966	1	1	1	0.684365	0.985426	0.0728606	0.278701	0.0561109	0.275008	0	0.110521	0.310998	0.0520861	1	0.431166	1	1	0.900331	0.264548	1	0.14933	0.00518563	1	1	0.368306
431	0.686696	0.701936	1	0.916098	0.41162	0.360116	0.643396	0.493498	0.0679197	0.588388	0.585227	0.41971	0.51325	0.41036	0.664403	0.565948	1	0.480232	0.270128	0.880932	0.747873	1	0.661998	0.773764	0.544733	0.499237	0.214284
432	0.774932	1	0.742483	0.731768	1	0.799153	1	1	1	1	0.987994	1	1	0.98213	1	0.666	0.992554	0.354189	0.432547	1	0.786395	0.903835	0.757517	0.765294	0.163061	1	0.494511
433	0.980175	1	1	1	1	1	1	1	1	1	1	1	0.871286	1	0.976989	1	1	1	1	1	1	1	1	0.942951	0.392717	1	1
434	0.258212	0.590033	0.447572	0.351114	0.817717	1	1	0.99233	0.654283	0.521075	0.489184	0.132019	0.378912	1	0.221327	0.455741	0.0458729	0.548817	0.976863	0.492431	0.244385	0.967328	0.2905	0.11927	0.0306037	0.509038	0.601015
435	1	0.892273	1	1	1	1	1	1	1	1	1	1	1	0.903009	1	1	1	1	1	0.910883	1	1	1	1	0.547845	1	1
436	1	1	0.834538	0.768187	1	1	1	1	1	1	1	1	1	1	1	1	1	1	1	1	0.779347	0.532006	1	0.962491	1	1	1
437	1	1	0.976863	1	0.144883	0.930884	1	0.58242	0.470664	0.637748	0.721136	1	0.67357	1	1	1	0.168812	0.944134	1	0.829068	0.799971	1	0.980016	1	1	1	0.757959
438	0.181018	0.810825	0.831697	0.421148	0.805465	1	0.773063	1	1	1	0.730638	1	0.969091	0.908425	0.579496	0.743403	0.183839	0.421821	1	1	0.610717	0.33074	0.569512	0.509038	0.398781	0.763274	0.643396
439	0.363375	0.0173182	0.0118241	1	0	0	0.00518563	0	0	0	0	0	0	1	0.0442452	0.483808	0.0145915	1	0.26429	0.0574063	0.0145915	1	0	0.00518563	0.0118241	0.0586673	0.0885423
440	0.599197	1	1	1	1	1	1	1	1	1	1	1	1	1	1	1	1	1	1	1	1	1	1	1	1	1	1
441	0.758184	0.100434	0.169227	1	0.818997	0.612851	1	0.436406	0.423407	0.631371	0.489184	0.761945	0.494511	0.819574	0.0854682	0.275691	0.48825	0.109614	0.217002	0.735273	0.232238	0.998627	0.0705766	0.139485	1	0.162478	0.285781
442	1	1	1	1	1	1	1	1	1	1	1	1	1	0.825154	1	1	1	1	1	1	1	1	1	0.874185	0.185876	1	1
443	0.18796	1	1	1	1	1	1	1	1	1	1	1	1	1	1	1	1	1	1	1	1	1	1	1	1	0.942114	1
444	0.99345	0.974185	1	0.994875	1	0.945851	0.818115	1	1	1	1	1	1	0.47288	1	1	1	1	1	1	1	1	1	1	1	1	1
445	1	0.989367	0.847225	1	1	1	1	1	1	1	1	1	0.91251	0.589741	0.802993	0.907239	0.998825	0.27667	1	1	0.753677	0.388111	0.862665	0.969638	1	0.825183	1
446	0.952753	1	1	1	1	1	1	1	1	1	1	1	1	1	1	1	1	1	1	1	1	1	1	1	1	1	1
447	0.651477	0.796926	0.626323	0.913951	0.577427	0.673941	0.385883	0.66363	0.360798	0.712124	0.670209	0.606366	0.952372	0.89454	0.623544	0.645548	0.834538	1	1	1	0.51814	1	0.721246	0.647753	0.244944	0.696315	0.619125
448	0.992195	1	1	1	1	1	1	1	1	1	1	1	1	0.863197	1	1	1	1	0.75875	1	1	0.772732	1	1	0.509365	1	1
449	0.845881	1	1	1	1	1	1	1	0.87725	1	1	1	0.960602	0.818084	0.817717	1	1	1	1	1	1	1	0.916098	1	0.69396	1	1
450	0.813037	1	1	1	1	1	1	1	1	1	1	1	1	1	1	1	1	0.721408	1	1	1	1	1	1	0.903928	1	1
451	0.461278	0.0442452	0.465568	0.981076	0.670397	0.249759	0.659437	0.0948075	0.039329	0.169971	0.154125	0.182331	0.109614	0.159645	0.645258	0.382869	0.0586673	0.735676	0.535259	0.0222766	0.161561	0.37067	0.334065	0.106067	1	0.189291	0.203128
452	1	0.71813	0.127801	0.317213	0.612889	0.891401	1	0.798141	0.879878	1	1	0.866965	0.930643	0.632628	1	0.0222766	1	0.422323	0.248397	1	0.988739	0.334065	1	0.935974	1	0.379014	0.844602
453	1	1	1	1	1	1	1	1	1	1	1	1	1	1	1	1	1	0.945851	1	0.981392	1	1	1	1	1	1	1
454	0.441893	0.379014	0.542141	0.191783	1	0.367409	0.345343	0.62631	0.745235	1	0.437322	0.650162	0.732152	0.613111	0.788018	0.224955	0.465568	0.166684	0.138147	0.938161	0.922928	0.0491053	0.813105	1	0.0222766	1	0.354663
455	0.0738485	1	0	0.284011	0.97717	1	0.874185	1	0.492123	1	1	0.626782	0.664593	1	1	0.417539	0.116703	0.980016	0.0963331	0.244703	1	1	1	0.933878	1	0.0691406	1
456	0.6209	0.0306037	0.42606	1	0.0963331	0.165425	0.0145915	0	0.00518563	0	0.00889206	0.0306037	0.00518563	1	0.213318	1	0.117488	1	1	0.421821	0.0145915	1	0.0655438	0.0270711	0.478979	0.721136	0.0846359
457	0.705912	0.346557	0.842275	1	0.56446	0.341178	0.139485	0.313271	0.204803	0.329292	0.612053	0.562785	0.404099	0.222081	0.663528	1	1	0.940786	1	0.952585	0.385883	0.666101	0.460772	0.423243	0.778018	0.564802	0.265242
458	1	0.0145915	0.0199748	0.635831	0.150648	0.0474915	0.0118241	0.0287849	0	0.0287849	0.134151	0.0534945	0.0118241	0.507253	0.0491053	0.0758082	0.0691406	0.00518563	0.0955497	1	0.0222766	1	0.0118241	0.00889206	1	0.0118241	0.0896261
459	1	1	1	0.892266	1	1	1	1	1	1	1	1	1	0.937473	1	1	1	1	1	1	1	1	1	1	1	1	1
460	0.629926	0.686872	1	0.932588	0.729549	0.980016	1	0.934309	0.905948	0.686872	0.967655	0.906964	0.799763	1	0.985288	1	0.959777	0.48418	0.551806	1	0.914848	0.795393	0.993425	0.888446	1	1	0.732782
461	1	0.817717	1	1	0.404099	1	0.306139	1	0.87725	0.768472	0.676615	0.627632	0.621423	0.733906	0.683285	1	1	1	1	1	0.792508	1	0.653981	0.848073	0.919213	1	0.962801
462	0.682742	0.682194	0.651477	0.682835	0.671886	0.274856	0.36904	0.415973	0.159645	0.345102	0.337208	0.838233	0.185876	0.354972	0.296347	0.262135	0.348158	0.54811	0.695788	1	0.355588	1	0.341178	0.343881	0.359816	0.521075	0.420135
463	1	1	1	1	1	1	1	1	1	1	1	1	1	1	1	1	0.994519	1	1	0.176641	1	1	1	1	0.470736	1	1
464	1	0.663528	0.420854	1	0.53516	0.452119	1	0.529596	0.573874	0.542499	0.802993	0.388111	0.502402	0.684544	0.43944	0.483865	1	0.975982	0.740952	1	0.695015	1	0.784951	0.530153	0.571818	0.638775	0.555286
465	0.76438	1	1	0.916901	1	1	1	1	1	1	1	1	1	1	1	1	1	1	1	1	1	1	1	1	0.911969	1	1
466	1	1	0.810839	0.704826	1	1	0.834538	1	1	1	1	1	1	0.913951	1	0.859107	0.907513	1	0.133815	1	1	0.407048	1	1	0.0287849	1	1
467	1	0.781317	0.639658	1	1	1	1	1	1	1	1	1	1	1	1	1	1	0.134151	0.663528	0.887391	1	0.943802	0.988965	1	1	1	1
468	1	1	1	1	1	1	1	1	1	1	1	1	1	1	1	1	1	1	1	1	1	1	1	1	1	1	1
469	1	1	1	1	1	1	1	1	1	1	1	1	1	1	1	0.990471	1	1	1	1	1	1	1	1	0.734689	1	1
470	1	1	1	1	1	1	0.862149	1	1	0.922928	1	1	1	1	1	1	1	1	0.787207	1	1	0.749956	0.953579	1	1	1	1
471	0.749806	0.200341	0.996205	0.971189	0.0728606	0	0.483349	0.034489	0.0118241	0.161561	0.0306037	0.0738485	0.219129	0.165425	0.0118241	0.795393	0.0534945	0.675417	0.682834	1	0.0118241	0.113078	0.0506369	0.0199748	0.416122	0.722759	0.0173182
472	0.992013	0.613905	1	0.0379244	1	1	1	1	1	0.0963331	1	1	1	1	1	1	1	1	1	1	1	0.980016	1	0.572542	0.828028	1	1
473	1	1	0.603926	1	1	1	0.606004	1	0.779162	0.703958	1	1	0.885857	1	0.591437	0.790382	1	0.906501	0.94028	1	1	1	1	1	0.344859	0.806027	0.895205
474	1	1	1	1	0.97011	0.547845	0.635361	0.479127	1	1	0.466562	1	1	0.470507	0.937473	1	1	0.757517	0.87312	1	0.900981	1	1	0.81054	1	1	0.749022
475	1	1	0.962801	1	1	1	0.915296	1	1	1	1	1	1	1	1	1	1	1	0.813071	0.811123	1	0.960107	1	1	1	1	1
476	1	1	1	1	1	1	1	1	1	1	1	0.975982	1	1	1	1	1	1	1	1	1	1	1	1	1	1	1
477	1	1	1	1	1	1	1	1	1	1	1	1	1	1	1	1	1	1	1	1	1	1	1	1	1	1	1
478	1	1	1	0.301239	1	1	1	1	1	1	1	1	1	0.310998	1	1	1	1	1	0.485836	1	1	1	1	1	1	1
479	0.940712	0.934309	1	0.551457	0.634324	1	1	1	1	1	1	1	0.983151	1	0.626323	0.853633	1	0.291346	1	0.851308	1	1	1	1	1	0.969874	1
480	1	1	1	0.446422	1	1	0.876664	1	1	1	1	1	1	0.950054	1	0.885479	1	1	0.435488	1	1	0.252598	1	1	1	1	1
481	0.37138	0.348794	0.529039	0.246787	0.275311	0.570347	0.70143	0.220217	0.141302	0.244217	0.421695	0.183839	0.543393	0.577118	0.259295	0.452119	0.485522	0.468118	0.40562	0.14651	0.167109	0.47288	0.133815	0.243198	1	0.596649	0.213877
482	0.0173182	0.0642937	0.00889206	0.922136	1	0.657268	0.110521	0.164085	0.00518563	0.153296	0.984062	0.222761	0.386067	0.365385	0.0642937	0.0306037	0.0747175	0.0327221	0.0458729	0.249003	0.188557	1	0.0118241	0.0173182	0.773814	0.0118241	0.0846359
483	1	0.757981	1	1	1	1	1	1	1	0.451419	0.806588	1	1	1	0.606774	0.953579	0.237268	1	1	0.357201	0.448358	1	1	0.38095	0.801147	1	1
484	1	0.307688	0.347602	1	0.103239	0.179335	0.605868	0.358497	0.19352	0.450624	0.58499	0.264833	0.132019	0.753561	0.356673	0.684813	0.564878	0.595603	0.0973197	1	0.370304	0.831697	0.272002	0.334748	0.844737	0.441706	0.323609
485	1	0.541245	1	1	1	1	1	1	0.913951	1	1	1	1	0.414268	0.746116	1	1	0.567691	0.953111	0.647753	0.982922	1	0.926538	1	1	1	0.529039
486	1	1	1	0.898928	1	1	1	1	1	0.937225	1	1	1	1	1	1	1	1	1	1	1	1	1	1	1	1	1
487	0.624993	0.927589	1	1	0.943551	1	1	0.980175	1	0.838463	1	1	1	0.397732	0.838233	1	0.598013	0.953111	1	0.272856	1	0.366921	0.520878	1	1	1	0.746692
488	0.651477	0.0173182	1	0.984991	0.933878	0.0668142	0.786395	0.0586673	0.0948075	0.231006	0.143617	0.565042	0.294175	0.170512	0.102259	0.490442	1	0.289186	0.0728606	0.398132	0.0948075	1	0.0561109	0.114993	0.0668142	0.336536	0.0118241
489	1	1	1	1	1	1	1	1	1	1	1	1	1	1	1	1	1	1	1	0.421695	1	0.264548	1	1	0.571818	1	1
490	0.769845	1	0.911067	1	0.680288	1	1	0.846508	1	0.906964	1	1	0.630168	0.859125	0.792863	0.974798	0.942951	1	1	0.265979	1	1	0.779532	0.879757	0.134151	0.673756	0.954068
491	1	1	1	1	1	1	1	1	1	1	1	1	1	0.379283	1	1	1	1	1	1	1	1	1	1	1	1	1
492	1	1	1	1	1	0.950054	1	0.561464	0.529039	0.427987	0.484809	1	0.4677	0.175413	0.80291	1	1	1	1	0.833347	0.844715	1	0.557022	0.534512	0.573225	1	0.678192
493	0.323609	0.9461	0.96949	0.559846	0.934734	1	1	1	0.682194	1	1	1	1	1	1	1	1	1	0.815875	1	1	0.698417	1	1	0.74334	0.53516	1
494	1	1	1	1	1	1	1	1	1	1	1	1	1	1	1	1	1	1	1	1	1	1	1	1	1	1	1
495	0.863197	0.212243	0.450446	1	0.650162	0.219747	0.576387	0.404099	0.439713	0.475765	0.67217	0.796796	0.274013	1	0.643212	0.934817	0.62631	0.644922	0.32305	0.895103	0.527135	1	0.457371	0.324924	1	0.629926	0.226901
496	0.560448	1	0.552505	0.943381	1	1	0.885479	1	1	1	1	0.33015	1	1	1	0.537365	0.756813	1	0.721136	1	0.605868	0.92662	0.290923	0.832699	1	0.679289	0.999659
497	0.920008	1	0.802993	1	0.797007	0.763618	0.44306	0.980334	0.804902	0.869705	1	1	0.843994	1	1	1	0.845141	1	1	1	1	1	1	0.952204	1	1	1
498	0.406694	1	1	0.790872	0.263953	0.32843	0.378809	0.481966	0.637542	0.470664	0.291346	0.0768306	0.357891	1	0.757959	1	0.561542	0.432181	1	0.421569	0.768044	1	0.881753	0.647442	0.840182	1	1
499	0.382176	1	1	1	1	1	1	1	1	1	1	1	1	1	1	1	0.736145	0.562475	1	1	1	1	1	1	1	1	1
500	1	1	1	0.190823	1	1	1	1	1	1	1	1	1	1	1	0.00518563	1	1	1	1	1	0.967892	1	1	1	1	1
501	0.953111	1	0.828113	1	0.579496	0.818662	1	0.942114	1	0.842955	1	0.275916	0.700833	1	1	1	0.423407	0.298393	0.476713	0.578332	1	1	0.892273	0.996205	1	0.502402	1
502	0.573225	0.37138	0.379818	0.820331	0.275691	0.244944	0.569512	0.244385	0.290923	0.231006	0.298487	0.167109	0.250958	0.338788	0.447221	0.716322	0.878218	0.00518563	0.333885	1	0.354663	1	0.364717	0.248242	0.63713	0.61254	0.296347
503	0.204803	0.405304	0.772492	0.832284	0.123067	0.161101	0.572225	0.253332	0.488959	0.51328	0.0679197	0.104265	0.267515	0.433305	0.573874	0.467465	0.340191	0	0.605189	0.374403	0.191783	0.0442452	0.876425	0.116027	1	0.119855	0.313726
504	1	1	1	1	1	1	1	1	1	1	1	1	1	1	1	1	1	1	1	1	1	1	1	1	1	1	1
505	0.644899	1	1	0.736145	1	1	1	1	1	1	1	1	1	0.899491	1	0.986106	1	1	0.773013	1	1	0.790029	1	1	1	1	1
506	1	1	0.86674	0.98822	1	1	1	1	1	1	1	1	1	0.768472	1	0.811464	1	1	1	1	1	0.32305	1	1	1	0.963294	1
507	0	1	0.249306	0.336536	1	0.451321	0.459671	0.451419	0.765294	0.441706	0.544021	0.313864	0.404099	0.723496	0.267037	0.218945	0.00889206	0.191339	0.235575	0.220468	0.280332	1	0.277275	0.156461	1	0.129469	0.499538
508	0.874007	1	1	1	1	0.916098	0.915474	1	1	1	1	1	0.976863	0.497944	1	1	1	1	0.667225	1	1	0.705832	1	1	0.497553	1	0.783635
509	1	0.642196	0.847426	1	0.909607	1	0.360116	0.973086	0.745203	0.881753	1	1	0.697364	0.511916	0.830694	1	1	0.409123	1	0.968544	0.936913	1	0.525662	0.984764	1	1	0.507913
510	1	1	1	1	1	0.905951	1	0.962801	1	1	1	1	1	1	1	1	1	1	1	1	1	1	1	1	1	1	1
511	0.709233	0.471151	0.163443	1	0.539544	0.367083	0.93623	0.340191	0.206148	0.381465	0.509365	0.27667	0.764937	1	1	0.398781	0.242723	0.67357	0.144379	0.0768306	1	0.849411	0.913051	0.789096	0.923456	0.0861823	0.840158
512	0.788152	1	1	1	1	1	0.37138	1	1	1	1	1	1	1	1	1	1	1	1	0.779532	1	1	1	1	1	1	1
513	1	0.791942	0.436406	1	0.371856	0.817007	0.470736	0.802993	0.144883	0.17285	0.647732	0.557192	0.260374	0.421863	0.161561	1	0.392799	0.606774	0.365677	0.543124	0.499022	0.65755	0.404099	0.560616	0.34167	0.608571	0.493057
514	1	0.307996	1	1	1	0.540888	1	0.841844	1	1	1	1	0.701936	0.478511	0.981532	0.635568	1	0.350717	0.470664	1	0.693785	0.389546	0.784815	1	0.197069	1	0.335088
515	1	0.155643	0.4277	0.375226	1	0.83713	0.14933	0.117488	0.00518563	0.163061	0.212243	0.388117	0.307688	1	0	1	0	1	0.379468	0.203128	0.110521	0.646574	0	0.0747175	0.981392	1	0.120905
516	0.0629265	1	1	1	1	1	1	1	1	1	1	1	1	1	1	1	0.758897	1	1	1	1	1	1	1	1	1	1
517	1	1	1	1	1	1	1	1	1	1	1	1	1	1	1	0.899491	1	1	1	0.61254	1	0.663415	1	1	0.926796	1	1
518	0.632628	0.354972	0.201505	1	0.579496	0.873223	0.489719	0.712955	0.593556	0.348158	0.519083	0.364717	0.482026	1	0.196578	0.447221	1	0.618343	0.572225	0.428843	0.121416	1	0.643396	0.417539	0.932086	0.28093	0.467465
519	0.0362309	0.0287849	0.262553	0.635361	0.414268	0.834861	0.693785	0.296836	0.870808	0.266307	0.603609	0.87183	0.214284	0.374761	0.0747175	0.817717	0.220217	0.44279	0.120905	1	0.103239	1	0.313864	0.215478	0.860651	0.184176	0.170512
520	0.274627	0.382869	0.509245	0.867986	0.232814	0.950054	0.926362	0.648241	0.480464	0.103239	0.42684	0.319089	0.657163	1	0.366715	1	0.213936	0.935974	1	1	0.190163	0.994519	0.10684	0.206148	0.167109	0.266307	0.191339
521	0.404099	1	0.039329	0.75547	1	1	1	1	1	1	1	1	1	1	1	0.294149	0.261372	0.284011	0.392385	1	1	1	1	1	0.573225	0.0379244	1
522	1	1	1	1	1	1	1	1	1	1	1	1	1	1	1	1	1	1	1	1	1	0.988896	1	1	1	1	1
523	1	0.729231	0.997197	0.69728	1	1	0.736974	1	1	1	1	1	1	1	1	0.301153	1	1	0.280332	0.549522	1	1	1	1	0.37067	1	0.644922
524	0.379014	0.140395	0.173902	0.671423	0.651783	1	0.881753	0.795221	0.361941	0.822387	1	1	0.950054	0.796796	0.281661	0.0442452	0.822387	0.874185	0.223533	0.123972	0.424736	1	0.663528	0.813105	0.552849	0.237268	0.728322
525	1	1	1	0.125463	1	1	1	1	1	1	1	1	1	1	1	0.849079	1	1	1	1	1	1	1	1	1	1	1
526	0.709915	0.325556	0.122156	1	0.205476	0.0362309	0.178632	0.00889206	0.108869	0.0145915	0.00518563	0	0.00889206	1	0.12897	1	0.25021	0.985653	0.387677	0.676799	0.149927	0.684005	0.173445	0.0222766	0.61713	0.626323	0.113078
527	1	0.25995	1	0.764937	0.356673	0.745235	0.765294	0.265979	0.151429	0.233168	0.135728	0.272002	0.147318	1	0.201505	0.281373	0.815628	1	1	0.757256	0.211378	1	0.379014	0.223533	1	0.988965	0.325556
528	1	1	1	0.103239	1	1	1	1	1	1	1	1	1	1	1	0.0306037	1	1	1	1	1	1	1	1	1	1	1
529	1	1	0.929674	1	1	1	1	1	0.842275	1	1	1	1	1	1	1	0.782	0.972178	0.916098	1	1	1	1	1	1	1	1
530	1	1	0.909609	1	1	1	1	1	1	1	1	1	1	1	0.754306	1	0.995585	1	1	0.908699	1	1	1	1	1	0.84325	1
531	0.169227	0.972454	0.370984	0.118265	0.130446	0.314397	0.688744	0.365677	0.279964	0.0846359	0.21652	0.586737	0.490493	1	0.762	0.212243	0.101434	0.286137	0.392717	1	0.747873	0.914669	0.362784	0.81054	0.28992	0.211015	0.133815
532	1	1	1	1	1	1	1	1	1	1	1	1	1	1	1	1	1	1	1	1	1	1	1	1	1	1	1
533	0.437045	0.138147	0.694046	0.703358	0.703958	0.500994	0.14189	0.0629265	0.0758082	0.123067	0.180665	0.15789	0.125463	1	0.0885423	1	0	0.0118241	0.223367	0.233168	0.144883	0.836511	0.181778	0.039329	0.373299	0.215964	0.357201
534	1	1	0.55172	1	1	1	1	1	1	1	1	0.497205	1	0.955299	0.992398	1	0.553806	1	0.731903	1	1	0.667225	1	1	1	0.740271	1
535	1	1	1	1	1	1	1	1	1	1	1	1	1	0.963936	1	1	1	1	1	1	1	1	1	1	1	1	1
536	0.92662	1	1	1	1	1	1	1	1	1	1	1	1	1	1	1	1	1	1	1	1	1	1	1	1	1	1
537	0.860527	0.63465	1	1	0.705594	0.87466	0.769367	1	0.705832	0.977971	0.98213	1	1	0.266307	0.895857	1	1	0.637748	1	1	1	0.712879	1	1	1	1	1
538	1	1	1	1	1	1	1	1	1	1	1	1	1	1	1	1	1	1	1	1	1	1	1	1	1	1	1
539	1	1	0.995297	1	1	1	1	1	1	1	1	1	1	1	1	1	1	1	1	0.874007	1	1	1	1	0.987208	1	1
540	1	0.700399	0.0758082	0.950054	1	1	0.852589	0.89845	1	0.568368	0.840639	0.134151	0.470736	1	0.379468	1	0.381564	0.801739	0.138756	0.0616226	0.0939989	0.936913	0.191783	0.0600263	0.578487	0.0474915	0.152657
541	0.55909	1	0.19777	0.278995	1	1	1	1	1	1	1	1	1	1	1	1	1	1	0.693172	1	1	1	1	1	0.913951	1	1
542	0.981392	1	1	1	1	1	1	1	1	1	1	1	1	0.694046	1	1	1	0.629926	1	1	1	1	1	1	1	1	1
543	1	1	1	0.0655438	1	1	1	1	1	1	1	1	1	1	1	0.264653	1	1	1	1	1	1	1	1	1	1	1
544	0.678469	1	1	0.646574	0.933878	1	0.772732	1	0.543753	0.286137	0.790205	1	1	0.991008	0.529039	0.939863	0.697364	1	1	0.870808	1	1	0.472293	1	0.780404	1	1
545	1	0.624993	0.0903829	1	0.0758082	0.244944	0.763618	0.170512	0.174827	0.105227	0.0546957	0.126049	0.164085	0.799763	0.417922	0.108869	0.904301	0.977115	1	1	0.275916	1	0.980016	0.257859	1	0.253332	0.903009
546	1	1	1	1	1	1	1	1	1	1	1	1	1	1	1	1	1	1	1	1	1	1	1	1	0.94651	1	1
547	1	1	1	1	1	1	1	1	1	1	1	1	1	1	1	1	1	1	1	1	1	0.47624	1	1	0.972867	1	1
548	1	1	1	1	1	1	1	1	1	1	1	1	1	1	1	1	0.788287	0.375582	1	1	1	1	1	1	1	1	1
549	0.697017	1	0.641879	1	1	1	1	1	1	1	1	1	1	1	1	0.774939	0.334065	0.375035	0.592692	1	1	0.149927	1	1	1	0.630137	1
550	1	1	0	0.808089	1	1	1	1	1	1	1	1	1	1	1	1	1	1	1	1	1	1	1	1	1	0.894732	1
551	0.8912	1	1	1	1	1	1	1	1	1	1	1	1	1	1	1	1	1	0.980652	1	1	0.738179	1	1	1	1	1
552	1	1	1	1	1	1	1	1	1	1	1	1	1	0.964339	1	1	1	1	1	1	1	1	1	1	0.801663	1	1
553	0.211957	1	1	0.446422	1	1	1	1	1	1	1	1	1	1	1	0.936146	0.833957	0.9577	1	1	1	1	1	1	0.890437	1	1
554	1	1	1	0.935974	0.248397	1	1	1	1	0.932086	1	0.552849	0.902455	1	0.962704	1	0.140395	1	0.81054	0.0458729	0.992195	1	0.656104	0.833347	0.778705	1	0.98506
555	1	1	1	0.919565	1	0.962801	0.984062	0.423698	0.603472	0.187221	0.573225	0.508831	1	1	1	0.789053	0.555026	1	1	0.74288	0.994519	1	1	1	0.873995	1	1
556	0.264833	0.56654	1	1	1	0.990423	0.945851	1	0.840158	1	1	1	0.981743	0.142661	0.59436	1	0.972251	1	1	0.396837	0.791767	1	1	1	1	1	0.74334
557	0.958798	1	1	1	1	1	1	1	1	1	1	1	1	1	1	1	1	1	1	1	1	1	1	1	0.822025	1	1
558	0.624993	0.651477	0.476949	0.591437	0.493278	0.929602	1	0.619778	0.661423	0.514061	0.735676	0.602839	0.454967	1	0.677915	0.511916	0.587504	1	1	1	0.673756	1	0.952831	0.546514	0.472137	0.876664	1
559	1	1	1	1	1	1	1	1	1	1	0.898649	0.524079	0.865566	1	1	1	1	1	1	1	1	1	1	1	1	1	1
560	0.87312	1	1	0.79784	1	1	1	1	1	1	1	1	1	0.849813	1	1	0.884237	0.10684	1	1	1	1	1	1	0.771626	1	1
561	1	0.925574	0.635713	0.499022	0.356061	0.20897	1	0.506365	0.740117	1	0.487056	0.515532	0.47288	1	0.606004	0.365968	1	0.347446	0.406694	1	0.667225	0.872437	1	0.653981	0.562542	1	0.703358
562	1	1	1	1	1	1	1	1	1	1	1	1	1	0.630137	1	1	1	1	1	1	1	1	1	1	1	1	1
563	0.110521	1	0.0270711	0.325441	1	0.955299	1	1	0.910427	1	1	0.775858	1	1	0.785993	0.135728	0.131174	0.00889206	0.135728	1	1	0.557362	1	1	1	0.0118241	1
564	0.773764	0.479361	0.702757	0.832933	1	0.980812	1	0.893886	0.887391	1	1	1	1	0.596968	0.921781	0.47288	1	0.457456	0.247173	0.44562	0.874185	0.483119	0.737958	0.722597	0.666379	1	0.532936
565	1	1	1	1	1	1	1	1	1	1	1	1	1	1	1	1	1	1	1	0.789456	1	1	1	1	1	1	1
566	0.59436	0.571677	0.281661	0.762	0.663415	0.593699	0.649019	0.344859	0.348641	0.279964	0.470736	0.212746	0.145572	0.817749	0.595603	0.324924	1	0.154756	0.356533	0.537637	0.862149	1	0.496511	0.492123	0.656492	0.289417	0.356979
567	0.33986	1	0.608301	1	1	1	0.295914	0.749022	0.329802	0.56104	0.947684	0.699979	0.833957	1	0.708729	0.903465	0.77724	1	0.579496	0.175413	0.904849	1	0.427127	0.336536	0.573225	0.134151	0.743278
568	1	0.260374	0.588859	1	0.626187	0.529039	0.996182	0.508502	0.445352	0.441434	0.534787	0.726502	0.496901	0.914848	0.21652	0.771292	0.786395	0.682377	0.620429	0.587504	0.296836	0.643396	0.688389	0.375035	1	0.740761	0.313864
569	1	1	1	1	1	1	1	1	1	1	1	1	1	1	1	1	1	1	1	1	1	1	1	1	1	1	1
570	1	1	1	1	0.753917	1	0.702254	1	1	1	1	1	1	1	1	1	1	1	1	1	1	1	1	1	1	1	0.958262
571	1	1	1	1	1	1	1	1	1	1	1	1	1	1	1	1	1	1	1	1	1	1	1	1	1	1	1
572	1	1	1	1	1	1	1	1	1	1	1	1	1	1	1	1	1	1	1	1	1	0.0854682	1	1	1	1	1
573	1	0.0939989	0.332529	0.418864	0.034489	0.0546957	0.931054	0.0792633	0.249003	0.602522	0.0306037	0.234587	0.0846359	0.129469	0.119855	0.0222766	0.226901	0.421695	0.570596	1	0.100434	1	0.0287849	0.175927	0.977242	0.129469	0.00889206
574	0.751403	1	1	1	1	1	1	1	1	1	1	1	1	0.876664	1	1	1	1	1	1	1	1	1	1	0.697364	1	1
575	0.181778	1	0.891699	1	0.446422	1	0.414488	1	1	0.932086	0.78968	1	1	0.374403	1	0.981076	0.246787	1	0.710082	1	1	0.844804	0.579496	1	0.381829	1	1
576	1	1	1	1	1	1	1	1	1	1	1	1	1	1	1	1	1	0.580854	1	1	1	0.679382	1	1	1	1	1
577	0.931658	0.365385	0.0738485	0.846508	0.0994787	0.173902	0.297734	0.11927	0.0428625	0.034489	0.101434	0.133815	0.0861823	0.569279	0.261639	0.440429	0.307688	0.653447	0.28938	1	0.345102	1	0.360416	0.346557	1	0.08128	0.371856
578	1	1	1	1	1	1	1	1	1	1	1	1	1	1	1	1	1	1	1	1	1	1	1	1	1	1	1
579	0.890444	0.834073	0.980016	1	0.774192	0.916723	1	0.976917	0.811464	1	0.887588	1	1	0.721173	0.535357	1	1	1	1	1	0.786354	1	0.716487	0.771646	0.929251	1	0.929674
580	0.779898	1	0.944707	1	1	1	0.908334	1	0.643396	0.995518	1	1	1	1	1	0.87078	0.56337	1	1	0.730321	0.869392	1	0.937225	1	1	1	0.994808
581	1	1	1	1	1	1	0.998825	1	1	1	1	1	1	1	1	1	1	1	1	0.958798	1	1	1	1	1	1	1
582	1	1	1	0.913321	1	1	1	1	1	1	1	1	1	1	1	0.899113	1	0.769845	0.58155	1	1	1	1	1	1	1	1
583	1	1	1	1	1	1	1	1	1	1	1	1	1	1	1	1	0.773764	0.206817	1	1	1	0.670405	1	1	0.830694	1	1
584	0.423407	1	0.419922	1	1	1	1	1	1	1	1	1	1	1	1	0.872243	0.0939989	1	0.195943	0.199719	1	1	1	1	0.764937	0.37138	1
585	1	0.414709	1	1	1	1	1	1	1	1	1	1	1	0.0199748	0.338293	1	0.707014	1	1	1	0.587209	1	0.0362309	0.111363	1	1	0.00518563
586	1	1	1	0.131174	1	1	1	1	1	1	1	1	1	1	1	0.47288	1	1	1	1	1	1	1	1	1	1	1
587	0.461359	1	1	1	1	1	1	1	1	1	1	1	1	0.884426	1	1	1	1	1	1	1	1	1	1	0.955233	1	1
588	1	1	1	1	1	1	0.893411	1	1	1	1	1	1	0.869392	1	0.642196	1	1	0.678188	0.664593	1	1	1	1	0.874185	1	0.914848
589	0.109614	0.134151	0.437045	1	0.117488	0.0600263	0.10684	0.00889206	0.0145915	0.0173182	0.0145915	0.0873425	0.0955497	1	0.0145915	0.720828	0.0616226	0.0778335	1	0.219129	0.352844	1	0.0145915	0.034489	1	0.278701	0.0222766
590	0.0474915	1	0.173445	0.631371	1	1	1	1	0.561542	1	1	1	0.493719	0.869899	1	0.705594	0.16479	1	0.0428625	0.125463	1	0.611029	1	0.849079	0.756278	0.100434	0.781134
591	1	0.213936	0.181018	1	0.0458729	0.0442452	0.717728	0.0491053	0.0963331	0.272002	0.0245477	0.0145915	0.0306037	0.388111	0.0327221	0.288992	0.214284	0.682835	0.973086	0.764525	0.118265	0.727322	0.319583	0.0903829	1	0.213936	0.308689
592	0.173902	1	0.0506369	0.36802	0.771636	1	0.627118	0.706508	0.700242	0.64231	0.765135	0.823472	0.312279	0.539273	0.12493	0.878026	0.319583	0.63465	0.170512	1	0.374403	0.193155	0.654176	0.155643	0.988739	0.0118241	0.552849
593	0.630979	1	1	1	1	1	1	1	1	1	0.981076	1	1	1	1	1	1	1	1	1	1	1	1	1	1	1	1
594	0.211015	1	1	1	1	1	1	1	1	1	1	1	1	1	1	0.247173	1	1	0.0306037	1	1	0.0655438	1	1	1	0.620556	1
595	0.847559	0.748659	1	1	0.990471	0.852886	0.681648	1	1	0.588535	0.740952	1	1	0.458565	0.955066	1	0.99345	1	1	1	1	1	0.866755	1	1	1	1
596	1	1	1	0.932514	1	1	1	1	1	1	1	1	1	1	1	1	1	1	0.861063	1	1	0.746753	1	1	1	1	1
597	0.034489	1	1	1	1	1	1	1	1	1	1	0.867686	1	1	1	0.392799	0.682835	0.901263	0.925574	1	1	0.325911	1	1	1	1	1
598	1	1	1	1	1	1	1	1	1	1	1	1	1	1	1	1	1	1	1	1	1	1	1	1	1	1	1
599	0.65492	1	0.8786	1	1	1	1	1	1	1	1	1	1	1	1	1	1	1	1	0.976863	1	1	1	1	0.47288	1	1
600	1	1	0.7572	1	0.946919	0.404333	0.535259	0.813071	0.933878	0.792285	1	1	1	0.177421	0.92662	1	0.758953	1	1	1	0.555286	1	0.804467	0.854539	0.212243	1	0.418352
601	1	0.866244	0.582961	1	0.651675	0.832284	0.590033	0.771636	0.654568	0.564308	0.869705	0.905763	1	1	0.397247	1	0.933878	1	1	1	0.861491	0.451681	0.771525	0.872243	0.608077	0.702018	0.935653
602	1	1	1	0.0379244	0.751012	0.658487	1	0.870094	1	1	0.862984	1	0.923986	1	1	0.414268	0.878026	1	1	0.993223	1	1	1	1	1	0.673461	0.910976
603	0.328861	0.47288	1	0.932086	0.160375	0.319583	1	0.354189	0.254364	0.324128	0.254877	0.239173	0.307996	0.265649	0.47288	1	0.723568	0.45831	1	1	0.593412	1	0.466238	0.551018	1	0.902732	0.477743
604	1	1	1	0.993496	1	1	1	1	1	1	1	1	1	1	1	1	0.635713	1	1	0.768187	1	1	1	1	1	1	1
605	1	0.476949	1	1	1	0.378456	0.219747	0.582269	0.799971	0.874185	0.418352	1	0.71813	0.116027	0.670869	1	1	0.891013	1	1	0.439165	0.858711	0.887391	0.913051	0.68183	1	0.248397
606	1	1	1	1	1	1	1	1	1	1	1	1	1	1	1	1	1	1	1	1	1	1	1	1	0.903469	1	1
607	1	1	1	0.730094	1	1	1	1	1	1	1	0.620429	1	1	1	1	1	1	1	0.267515	1	1	0.962566	0.785404	1	1	1
608	0.580918	0.437683	1	0.771009	0.593412	0.469357	0.358882	0.693172	0.501207	0.457371	0.664403	1	0.506957	0.724786	0.887391	0.996205	1	0.432547	0.843656	0.499022	0.562542	1	0.692555	0.820455	0.86674	0.607627	0.649059
609	1	1	0.99788	0.753561	1	0.735676	0.358882	0.906964	1	0.605415	0.797489	0.731294	1	1	0.958798	0.253848	0.500139	1	0.860329	0.667225	0.985791	0.88816	0.819998	1	0.566954	0.766013	0.775997
610	0.371856	0.574119	0.518339	0.813534	0.624993	0.358497	1	0.306139	0.195943	0.262817	0.303061	0.333036	0.191783	0.484494	0.635361	0.440533	0.572383	0.336024	0.631371	1	0.521446	0.985791	0.519653	0.284011	1	0.177994	0.286803
611	1	1	1	0.884137	1	1	0.788152	0.815907	0.921339	1	0.88901	1	0.925048	1	1	1	1	1	1	1	0.988691	1	1	1	0.981532	1	1
612	0.0474915	0.270914	1	0.361941	0.439145	1	0.608077	0.593699	1	1	0.36802	0.640655	0.507583	0.483865	0.376707	0.638275	0.317873	1	1	0.30083	0.202661	0.56446	0.0948075	0.421569	0.908334	1	0.307688
613	0.3903	0.163061	0.262817	0.82904	0.0668142	0.0245477	1	0	0.0846359	0	0	0	0	0.812913	0.275916	0.787207	0.463725	1	0.945851	0.426023	0.0616226	0.249306	0.345343	0.0768306	0.519653	0.766157	0.181018
614	0.680923	0.930884	1	0.360416	1	1	1	1	1	0.74881	1	0.579496	0.506957	1	1	1	0.820455	1	0.844804	0.167109	1	1	0.938243	0.662279	1	0.700997	1
615	0.130446	0.0642937	0.0873425	0.439145	0.184992	0.378456	0.774939	0.319376	0.17285	0.298487	0.439165	0.163443	0.254877	0.173902	0.159645	0.102259	0.643396	0.105227	1	0.721408	0.127801	1	0.163061	0.230942	0.717399	0.392799	0.0520861
616	1	0.814911	1	1	1	0.981743	0.844804	0.754512	0.211015	1	0.959294	0.69519	0.281661	0.734286	0.0327221	1	0.776365	1	1	0.0428625	0.31554	1	0.336024	0.0222766	0.167929	1	0.94651
617	1	1	1	1	0.56853	0.859448	0.484809	1	1	1	0.83167	0.877543	1	0.661423	0.81658	1	1	1	1	1	0.932086	1	1	1	0.32843	0.691671	0.889213
618	1	1	1	1	0.933878	1	1	1	1	1	0.937308	1	0.528185	0.110521	1	1	0.734286	1	1	0.805337	1	1	1	1	1	0.451413	1
619	0.122156	0.139485	0.0854682	0.953111	0.100434	0.420135	0.476949	0.112369	0.153296	0.0679197	0.202049	0.205476	0.351824	0.194094	0.27667	1	0.215964	0.845141	0.0642937	0.111363	0.244944	1	0.228231	0.10684	0.862468	0.163061	0.105227
620	1	0.834073	1	0.593556	1	0.829068	0.646083	0.952585	0.51328	1	0.772492	0.771636	1	1	1	0.900883	1	0.535914	0.992777	0.87183	0.653874	1	0.599567	0.8763	0.576874	1	0.953111
621	1	1	1	1	1	1	1	1	1	1	1	1	1	1	1	1	1	1	1	0.610583	1	1	1	1	1	1	1
622	1	1	1	1	1	0.677915	1	1	1	1	0.941529	1	1	0.226901	1	1	1	1	1	1	1	0.906865	1	1	1	1	1
623	1	1	1	1	1	1	1	1	1	1	1	1	1	1	1	1	1	1	1	1	1	0.900044	1	1	1	1	1
624	1	0.229335	1	1	0.982992	0.494511	1	0.929251	0.83713	1	1	1	1	0.0861823	0.464906	1	1	1	1	1	0.650756	0.79518	0.659155	0.945288	0.560784	1	0.483493
625	0.876425	0.231006	1	1	0.370304	0.404099	0.116703	0.3679	0.941195	0.533588	0.372135	0.765294	0.299049	0.0474915	0.0955497	1	0.602522	1	1	0.420431	0.336536	0.866439	0.345343	0.204414	1	1	0.147802
626	1	1	1	1	1	1	1	1	1	1	1	1	1	1	1	1	1	1	1	1	1	1	1	1	1	1	1
627	1	1	1	0.0270711	1	1	1	1	1	1	1	1	1	1	1	0	1	1	1	1	1	1	1	1	1	1	1
628	0.451858	1	0.728482	0.214284	1	0.475376	0.232814	0.0955497	0.0491053	0.0668142	0.215478	0.260374	0.235082	0.44279	0.316682	0.616871	0.807276	0.126049	0.383822	0.0306037	0.352532	1	0.104265	0.643009	0.398132	0.779532	0.862362
629	1	1	1	1	1	1	1	1	1	1	1	1	1	1	1	1	1	0.206817	1	1	1	0.910974	1	1	1	1	1
630	0.109614	0.757981	0.603472	1	0.703788	0.192435	0.347446	0.526031	1	0.686872	0.682469	1	0.393627	0.0728606	0.989524	0.451419	0.356673	1	1	1	1	0.236631	1	0.982764	0.0717056	1	0.309073
631	1	1	1	1	1	1	1	1	1	1	1	1	1	1	1	1	1	1	1	1	1	1	1	1	1	1	1
632	0.926972	1	1	0.231006	0.795221	0.780404	1	0.40711	0.154125	0.618471	0.580918	0.301153	0.379468	1	0.0837874	1	0.192435	1	1	1	1	1	0.166684	0.264653	0.804249	0.406819	0.574119
633	1	1	1	0.538915	1	1	1	1	1	1	1	1	1	1	1	0.00889206	1	1	1	1	1	1	1	1	1	1	1
634	0.346557	1	0.367083	1	0.952585	1	1	1	1	1	1	1	1	1	1	0.676983	0.382606	0.721173	0.515532	1	1	0.258564	1	0.882622	0.388111	0.617777	1
635	0.551282	1	0.371856	0.560784	0.499237	0.461359	0.699634	0.618214	0.869496	1	0.847872	0.4677	0.514494	1	0.774939	0.212746	0.44306	0.585701	0.408729	1	0.612889	0.299049	0.490442	0.730094	0.787341	0.245559	0.980016
636	1	1	1	0.156461	1	1	1	1	1	1	1	1	1	1	1	1	1	1	1	1	1	1	0.301239	1	0.244385	1	1
637	0.958262	0.874007	1	1	1	1	1	1	0.996205	1	1	1	1	1	1	1	0.881753	0.811123	0.475765	1	1	0.93557	1	1	1	1	1
638	1	1	1	1	1	1	1	1	1	1	1	1	1	1	1	1	1	1	1	1	1	1	1	1	1	1	1
639	0.0973197	1	1	1	1	1	1	1	1	1	1	0.571818	1	1	1	1	1	1	1	0.915474	1	1	1	1	0.340766	1	1
640	1	1	1	1	1	1	1	1	1	1	1	1	1	1	1	1	1	1	1	0.851619	1	0.967328	1	1	1	1	1
641	0.444292	1	0.922487	0.817717	1	1	1	1	1	1	1	1	1	1	1	0.57767	0.642513	1	0.646863	1	1	1	1	1	0.347839	0.832023	1
642	0.433865	0.201505	0.357588	0.726342	0.949777	0.560448	0.307075	0.169227	0.12493	0.152657	0.420135	0.4677	0.364047	1	0.125463	1	0.366921	0.514061	0.310617	0.416423	0.0930166	1	0.396837	0.0903829	0.366258	0.491815	0.301873
643	1	1	1	1	1	1	1	1	1	1	1	1	1	0.845881	1	1	1	1	1	1	1	1	1	1	1	1	1
644	1	1	1	1	1	1	1	1	1	1	1	1	1	1	1	1	1	1	1	1	1	1	1	1	0.999659	1	1
645	0	1	0.428558	0.235082	1	1	1	1	1	1	1	1	1	1	1	0.127801	0.0379244	0.649765	0.721173	1	1	0.574746	1	1	0.965396	0.564878	1
646	1	1	1	1	1	1	1	1	1	1	1	1	1	1	1	1	1	1	1	1	1	1	1	1	1	1	1
647	1	1	1	1	1	1	1	1	1	1	1	0.999659	1	1	1	1	1	1	1	1	1	0.981392	1	1	1	1	1
648	1	0.355446	0.933878	1	0.434145	0.298487	1	0.471808	0.802654	0.995297	0.501805	0.749956	0.49777	0.581878	0.722993	1	0.830466	1	1	0.56853	0.450097	0.992845	0.654176	0.624993	0.582269	1	0.646373
649	0.511916	1	1	1	1	0.914848	1	1	1	1	0.754661	1	1	0.651439	1	0.692023	0.786395	1	0.726502	1	0.874185	1	1	0.887588	1	1	1
650	1	1	1	0.559259	1	1	0.802306	1	0.992081	1	1	1	1	0.687854	1	0.731903	1	0.953111	0.654585	1	1	1	0.954068	1	1	0.973879	0.990471
651	1	1	1	1	1	1	1	1	1	1	1	1	1	1	1	1	1	1	1	1	1	0.891706	1	1	1	1	1
652	0.42606	0.476562	0.429245	0.918058	0.712277	0.802993	0.896503	0.63212	0.783454	1	0.337208	0.220468	0.721136	0.591147	0.0287849	0.275008	0.0306037	1	1	1	0.159108	0.204414	0.166684	0.242723	0.125463	0.360116	0.464984
653	1	0.371348	0.778156	1	0.845141	0.414844	1	0.654814	1	1	0.414488	0.121416	0.274856	0.262817	0.264833	0.847559	0.310998	0.407339	0.317503	0.418352	0.273705	1	0.923543	0.496511	0.616741	0.368508	0.497944
654	0.0778335	0.32824	0	0.0629265	0.177994	1	0.529039	1	1	1	0.820455	0.589182	0.18655	0.63465	0.300418	0.0655438	0	0.195447	0	0.980175	0.789943	0.100434	1	0.495903	0.0642937	0.00518563	0.749806
655	0.950637	0.699461	1	1	1	1	1	1	1	1	1	1	1	1	1	1	1	1	1	1	1	0.990471	0.87183	1	0.457371	1	0.725288
656	1	1	1	1	1	1	0.704566	1	1	1	1	1	1	0.635332	1	1	1	1	1	0.908699	1	1	1	1	0.801276	1	1
657	1	1	1	1	1	1	1	1	1	1	1	1	1	1	1	1	1	1	1	1	1	1	1	1	1	1	1
658	0.332347	0.584515	0.10684	0.76894	0.437322	0.611073	0.438954	0.112369	0.411312	0.158566	0.111363	0.0939989	0.0245477	1	0.248242	0.258564	0.290923	0.626323	0.409994	0.978114	0.159108	1	0.307148	0.0747175	1	0.0873425	0.354972
659	0.650469	0.19777	0.217002	0.535914	1	0.132019	0.241771	0.406819	0.497944	1	0.32305	0.945619	0.562142	0.0973197	0.890541	0.252154	0.475699	0.684274	0.284524	0.513772	0.482342	0.159108	0.900981	0.889206	0.490391	1	0.177421
660	1	1	1	0.890444	1	1	1	1	1	1	1	1	1	1	1	1	1	1	1	1	1	0.333036	1	1	1	1	1
661	1	1	1	0.98336	1	1	1	1	1	1	1	1	1	1	1	1	1	1	1	1	1	0.507583	1	1	1	1	1
662	0.126049	1	1	0.0586673	1	1	0.502402	0.753561	1	0.952831	0.624993	1	1	0.572682	1	0.211015	0.107887	0.0546957	0.479594	0.909607	1	0.840158	1	0.286137	1	0.339284	0.718293
663	1	0.275311	0.721136	1	0.278175	0.313271	0.96313	0.31554	0.164085	0.618471	0.249759	0.168812	0.19352	0.343146	0.298393	0.904298	1	0.535357	1	0.478511	0.225554	0.867266	0.686872	0.511916	1	0.670397	0.334488
664	0.972454	1	0.909973	1	1	1	1	1	1	1	1	1	1	1	1	1	0.955875	1	1	1	1	1	1	1	1	1	1
665	0.586352	1	0.173902	0.599567	1	1	1	1	1	1	1	0.573874	0.574677	1	1	0.188557	0.379283	0.368508	0.982694	0.175413	0.901357	1	0.618343	1	1	0.367409	0.898743
666	0.849411	0.0327221	1	0.7919	0.651439	1	0.67357	1	1	0.769845	1	0.734533	1	0.923456	0.0118241	1	0.00889206	0.408729	0.213526	1	0.00518563	1	0.00889206	0.15708	1	0.296347	0.00518563
667	0.891415	1	1	0.957866	1	1	0.851859	1	1	1	1	1	1	1	1	0.817711	1	0.757517	1	1	1	1	1	1	1	1	1
668	1	1	1	1	1	1	1	1	1	1	1	1	1	1	1	1	1	1	1	1	1	0.775719	1	1	1	1	1
669	1	1	0.192435	0.541515	1	1	1	1	1	1	1	1	0.26839	0.732377	0.840014	0.468695	0.324406	1	0.58242	0.945788	0.934734	0.345102	1	0.984062	0.397732	0.479361	1
670	1	0.349839	1	1	1	0.33015	0.557791	0.593699	0.388111	1	0.622934	1	0.985218	0.699116	0.721173	1	1	1	1	1	0.700399	0.8399	0.508831	0.973086	0.0728606	1	0.202661
671	0.952126	1	1	1	1	1	1	1	1	1	1	1	1	1	1	1	0.928116	1	1	0.730026	1	1	1	1	0.817072	1	1
672	0.634206	0.20897	0.559846	1	0.336536	0.457627	0.291346	0.191339	0.138147	0.239656	0.171249	0.408131	0.180036	0.875327	0.0546957	0.3679	0.451413	0.150648	0.213936	0.780355	0.398457	0.648241	0.307616	0.159108	1	0.599338	0.389293
673	0.708651	1	1	1	0.744898	1	0.861475	1	1	1	1	1	1	0.534238	1	1	0.842955	0.778933	0.822719	0.474078	1	1	1	1	0.628056	0.795747	1
674	0.47288	1	0.0222766	1	0.142661	0.47288	0.214284	0.308689	0.554854	0.406819	0.490254	0.0520861	0.28739	0.539902	0.0705766	0.104265	0.105227	0.00889206	0.0561109	0.0561109	0.231006	0.433277	0.347839	0.219129	0.15789	0.0270711	0.47288
675	0.981392	0.134151	1	0.720232	0.250958	0.691405	0.0679197	0.324128	0.872243	0.165425	0.195943	0.213877	0.284011	1	0.579496	0.897059	0.175927	1	1	0.619125	0.221327	1	1	0.458905	0.639658	1	0.856835
676	1	0.685173	0.651909	1	0.576874	0.478659	1	0.472137	0.496511	1	0.592925	0.372939	0.646083	0.874185	0.325911	0.560784	0.717399	0.802993	0.771636	0.59436	0.644787	1	0.682194	0.801739	1	0.837863	0.534787
677	1	0.802993	0.907513	1	0.620556	0.42606	0.572383	0.361097	0.624154	0.510449	0.905856	0.611073	0.343146	1	0.998188	1	0.319376	1	0.847559	0.0616226	0.265242	0.786395	1	0.631911	1	0.702254	0.60175
678	1	1	0.838003	1	1	1	1	1	1	1	1	1	1	0.773764	1	0.927589	1	0.764937	0.737803	1	1	1	1	1	0.989592	0.903469	1
679	0.987768	1	0	0.511916	1	1	1	1	1	1	1	1	1	1	1	0.574609	1	1	1	1	1	1	1	1	1	0.754306	1
680	0.108869	0.0362309	0.163443	1	0.976917	0.514177	0.524556	0.159645	0.307148	1	0.34167	0.780404	0.978915	0.0474915	0.280332	1	0.0118241	0.684005	0.0705766	1	0.41694	0.572225	0.270128	0.122156	0.937225	0.153296	0.738399
681	0.987139	1	0.699807	0.7438	1	1	1	1	1	1	1	0.771009	1	1	1	0.62631	0.331758	0.99345	0.535729	1	1	1	1	0.941447	0.834655	0.607852	1
682	1	1	1	1	1	1	1	1	1	1	1	1	1	1	1	1	1	1	1	1	1	1	1	1	1	1	1
683	1	1	1	0.995008	1	1	1	1	1	1	1	1	1	1	1	1	1	1	1	1	1	1	1	1	1	1	1
684	1	1	1	1	1	1	1	1	1	1	1	1	1	1	1	1	1	1	1	1	1	1	1	1	1	1	1
685	1	1	1	1	1	1	1	1	1	1	1	1	1	1	1	1	1	1	1	1	1	1	1	1	1	1	1
686	0.938758	1	1	1	1	1	1	1	1	1	1	1	1	0.830675	1	1	1	0.493939	1	1	1	0.978186	1	1	0.980175	1	1
687	0.64873	0.306214	0.199719	0.710339	0.613905	0.890437	0.887391	0.764937	0.368508	0.45831	0.853195	0.889311	0.457627	0.0306037	0.234387	0.241067	0.475699	0.557022	0.217002	0.812144	0.343391	0.351511	0.0973197	0.0379244	0.0738485	0.335088	0.269018
688	1	1	0.36802	0.891214	1	1	1	1	1	1	1	1	1	1	1	1	1	0.0270711	1	1	1	0.622934	1	1	1	0.706429	1
689	0.767849	1	0.845881	1	1	1	0.997725	1	1	1	1	0.903469	1	1	1	0.786846	0.85943	0.815875	0.801739	1	1	1	1	1	1	0.613242	1
690	1	1	1	0.801663	1	1	1	1	1	1	1	1	1	1	1	0.499022	1	1	0.88017	1	1	1	1	1	1	1	1
691	0.605415	1	1	1	1	1	1	1	1	0.953111	1	1	1	1	1	1	0.690257	1	1	1	1	1	1	1	0.862149	1	1
692	1	1	1	1	1	1	1	1	1	1	1	1	1	1	1	1	1	1	1	1	1	1	1	1	1	1	1
693	0.730253	0.00889206	0.646083	1	0.700833	0.663731	0.945208	0.933457	1	1	0.816367	1	1	0.265242	0.406819	1	0.862149	0.79605	1	1	0.16479	0.248397	0.207124	0.439145	0.733344	1	0.290923
694	1	1	1	1	1	1	1	1	1	1	1	1	1	0.688656	1	1	1	1	1	0.626323	1	1	1	0.817072	0	1	1
695	1	1	1	0.161561	1	1	1	1	1	1	1	1	1	1	1	0.0145915	1	1	1	1	1	1	1	1	1	1	1
696	1	0.728482	1	1	1	1	1	0.738334	0.99345	0.654585	0.937308	1	0.653732	1	1	1	1	1	1	0.821814	0.958798	1	1	1	0.911248	0.861491	1
697	0.457371	1	1	0.79605	1	1	1	1	1	1	1	1	1	1	1	1	1	1	1	1	1	1	1	1	1	1	1
698	1	0.955875	1	1	0.86677	1	1	1	1	1	1	1	1	0.347602	0.913951	1	1	1	1	1	0.958798	1	1	1	1	1	1
699	0.389293	1	1	1	1	1	1	1	1	1	1	1	1	1	1	0.931483	0.235575	0.510774	1	1	1	1	1	1	1	1	1
700	1	1	1	1	1	1	1	1	1	1	1	1	1	1	1	1	1	1	1	1	1	1	1	1	1	1	1
701	0.810839	0.50441	0.760797	1	0.862165	0.507375	0.554854	0.477421	0.617777	0.612009	0.485836	0.998342	0.514465	0.659912	0.732782	0.445887	1	0.609734	0.843114	1	0.427987	1	0.406631	0.508831	0.889018	0.646083	0.492874
702	1	1	1	1	1	1	1	1	1	1	1	1	1	1	1	1	1	1	1	1	1	1	1	1	0.919124	1	1
703	1	1	1	1	1	1	1	1	1	1	1	1	1	1	1	1	1	0.608436	1	0.840435	1	1	1	1	0.838003	1	1
704	1	1	1	0.816154	1	1	1	1	1	1	1	1	1	1	1	0.343391	1	1	1	1	1	1	1	1	1	1	1
705	1	1	1	1	1	1	1	1	1	1	1	1	1	1	1	1	1	1	1	0.992777	1	1	1	1	1	1	1
706	0.682377	0.817717	0.652786	1	0.320838	0.456771	1	0.561886	0.830466	0.97546	0.415502	0.378912	0.879979	1	0.870808	1	1	0.977242	0.144379	0.959942	0.567028	0.384594	1	0.745203	1	1	0.894168
707	1	1	1	1	1	1	1	1	1	1	1	1	1	1	1	1	1	1	1	1	1	1	1	1	1	1	1
708	1	1	1	0.891214	1	1	1	1	1	1	1	1	1	0.813534	1	0.622719	1	1	0.864194	1	1	1	1	1	0.842955	1	1
709	0.627933	0.0118241	1	1	1	0.8399	0.382869	0.296347	0.161101	0.230358	0.508502	1	0.898355	0.764937	1	1	0.851619	1	1	0.56446	0.552331	0.840158	0.88027	0.711624	1	1	0.204803
710	0.702326	1	1	0.332529	1	1	0.617777	1	1	1	1	1	1	1	1	0.414709	0.732377	1	1	1	1	1	1	1	1	1	1
711	0.306214	1	0.952909	1	1	1	0.995894	1	1	1	1	0.876664	1	1	1	1	1	1	1	1	1	1	1	1	1	0.372135	1
712	1	1	0.745235	0.320474	1	1	1	1	1	1	1	1	1	0.738554	1	0.544021	1	0.884633	1	1	1	1	1	1	1	0.930884	1
713	0.167109	1	0.0885423	0.848566	1	1	1	1	1	1	1	0.599884	1	0.89995	1	1	0.777101	0.643396	0.121416	1	1	0.249306	1	1	1	0.372661	1
714	0.58131	1	0.399188	1	1	1	1	1	0.723568	1	1	0.708729	1	1	1	0.978114	1	0.997263	0.884525	1	0.992081	1	0.867986	1	0.891706	0.649079	1
715	1	0.997263	1	1	1	1	1	1	1	1	1	1	1	1	1	1	1	1	1	1	1	0.771646	1	1	1	1	1
716	1	1	1	1	1	1	1	1	1	1	1	1	1	1	1	1	1	1	1	1	1	0.937473	1	1	1	1	1
717	0.147802	1	1	1	1	1	1	1	1	1	1	1	1	1	1	1	0.947346	1	1	1	1	1	1	1	1	1	1
718	0.608436	0.638275	0.307996	0.953111	0.0586673	0.56878	0.0245477	1	0.421695	0.361097	0.565798	0.546069	0.0118241	1	0.14651	0.542141	0.137222	1	0.184176	0.47288	0.825154	1	1	0.531351	0.915921	0.640655	0.626782
719	0.584154	1	1	0.563966	1	1	1	1	1	1	1	1	1	1	1	0.258212	1	1	0.169971	1	1	0.87411	1	1	0.805465	1	1
720	0.0896261	0.367779	0.420854	0.852738	1	0.923543	1	0.56104	0.382869	0.33015	1	1	0.991008	0.953823	0.490391	0.211957	0.177994	0.527171	0.76065	0.214284	0.684365	1	0.0873425	0.136478	1	0.156461	0.423407
721	1	1	0.977402	0.15789	1	1	1	1	1	1	1	1	1	1	1	0.257859	1	1	1	1	1	0.565798	1	1	1	1	1
722	0.30083	1	1	0.0600263	1	1	1	1	1	1	1	1	1	1	1	0.0861823	1	1	0.579496	1	1	0.695529	1	1	1	1	1
723	0.426348	1	1	1	1	1	1	1	1	1	1	1	1	1	1	1	1	1	1	0.841503	1	1	1	1	1	1	1
724	0.385883	1	0.354972	0.0994787	1	1	1	1	1	1	1	1	1	1	1	0.305194	1	1	0.803031	1	1	1	1	1	1	1	1
725	0.335767	1	0.0655438	0.486517	1	1	1	1	1	1	1	1	1	1	1	0.395359	1	1	0.932086	1	1	0.962801	1	1	0.655699	0.303458	1
726	0.46894	0.942951	1	1	0.919124	1	1	1	0.978915	1	1	1	1	1	1	0.840158	1	1	0.444645	1	1	0.898649	1	1	0.431166	1	1
727	1	1	0.881523	1	0.50078	0.956041	0.440429	0.649189	0.549346	1	1	0.400982	0.311537	1	0.887776	1	0.561464	0.0574063	0.493057	0.14189	0.967328	1	1	0.762237	1	0.28992	1
728	0.425566	0.976342	0.913861	0.532936	1	1	0.840777	0.836074	1	0.973086	0.779347	1	1	0.93557	1	1	0.397974	0.559597	0.643598	1	1	1	0.901259	1	1	1	1
729	1	1	1	1	1	1	1	1	1	1	1	1	1	1	1	1	0.777101	1	0.533124	0.868404	1	1	1	1	0.940786	0.677915	1
730	1	0.145572	1	1	0.244217	0.36802	0.0506369	0.0145915	0.0691406	0	0.0411238	0.039329	0	0.463303	0.0984583	1	0.260874	1	1	0.856329	0.0199748	1	0.00889206	0	0.887391	1	0.0118241
731	1	1	1	1	1	1	1	1	1	1	1	1	1	1	1	1	1	1	1	1	1	1	1	1	1	1	1
732	0.837541	0.896042	0.536635	1	1	1	1	1	1	1	1	1	1	1	0.862468	0.161561	0.65492	1	1	0.779347	0.744836	0.962704	1	1	0.6525	0.325441	1
733	0.482889	1	0.679382	1	1	1	1	0.802993	1	1	1	0.942114	1	0.791096	1	0.56446	0.390302	1	0.830694	0.728072	1	1	1	1	1	0.900044	1
734	0.258212	1	1	0.560616	1	1	1	1	1	1	1	1	1	1	1	0.937225	0.494072	0.910883	0.635568	0.583288	1	0.913951	1	1	1	0.745235	1
735	0.810839	1	1	1	1	1	1	1	1	1	1	1	1	1	1	1	0.867476	1	1	1	1	1	1	1	1	1	1
736	1	0.359816	1	1	0.584154	0.598968	0.626446	0.646083	0.825513	0.771009	0.700997	0.67217	0.99233	0.381564	0.872243	1	0.988534	0.935974	1	0.474078	0.907513	1	0.609734	1	0.695529	1	0.757959
737	1	1	1	1	1	1	1	1	1	1	1	1	1	1	1	1	1	1	1	1	1	0.941031	1	1	1	1	1
738	0.58131	1	0.961084	0.359432	0.270914	0.499022	0.561542	0.663731	0.722597	1	0.467465	0.780355	0.892833	1	1	0.4096	1	0.690698	0.386067	1	1	0.42684	1	1	0.390302	0.542767	0.930884
739	0.0411238	1	0.343391	1	1	1	1	1	1	1	1	1	1	1	1	1	1	1	1	1	1	0.20388	1	1	1	1	1
740	0.53846	1	1	1	0.952585	0.994319	1	1	1	0.995163	1	1	1	0.713591	1	1	0.773013	1	1	1	1	1	0.868404	1	1	1	0.993786
741	0.941031	1	0.631671	1	1	1	1	1	1	1	1	1	1	1	1	1	1	1	1	1	1	0.967328	1	1	1	1	1
742	1	1	1	1	1	1	1	1	1	1	1	1	1	1	1	1	1	1	1	1	1	1	1	1	1	1	1
743	1	1	1	1	1	1	1	1	1	1	1	1	1	1	1	1	1	1	1	1	1	1	1	1	1	1	1
744	1	1	1	0.423407	1	1	1	1	1	1	1	1	1	1	1	0.193155	1	1	1	1	1	1	1	1	1	1	1
745	0.756278	1	1	0.934734	1	1	1	1	1	1	1	1	1	1	1	1	1	1	1	0.613463	1	1	1	1	1	0.803031	1
746	1	1	1	1	1	1	1	1	1	1	1	1	1	1	1	1	1	1	1	1	1	1	1	1	1	1	1
747	1	1	0.969091	1	1	1	1	1	1	1	1	1	1	1	1	0.767992	1	1	0.579496	1	1	1	1	1	1	1	1
748	1	0.900981	1	1	1	1	1	1	1	1	1	1	1	1	1	1	1	0.992195	1	0.983923	1	1	0.935492	1	1	1	1
749	1	1	0.034489	0.702254	1	1	1	1	1	1	1	1	1	1	1	0.0411238	1	1	0.774701	1	1	0.802993	1	1	1	1	1
750	0.962642	1	1	1	1	1	1	1	1	1	1	1	1	1	1	1	1	1	1	1	1	0.867581	1	1	1	1	1
751	0.641765	1	1	1	1	1	1	1	1	1	1	1	1	1	1	1	1	1	1	0.748266	1	1	1	1	1	1	1
752	0.0792633	1	0.306214	0.332529	0.38785	1	0.861491	1	1	1	0.935158	1	1	0.199719	1	0.220217	0.188557	0.849813	0.234587	0.582269	1	0.633583	0.612053	0.663731	0.582722	0.116703	1
753	1	1	1	1	1	1	1	1	1	1	1	1	1	1	1	1	1	1	1	1	1	1	1	1	1	1	1
754	1	0.438954	0.979892	0.832167	0.398132	0.244385	0.893032	0.37067	0.571818	0.559259	0.433277	0.474317	0.312279	0.643009	0.365385	0.879375	0.562785	0.726181	1	0.264833	0.197069	0.928549	0.3679	0.269963	0.40405	1	0.392799
755	0.150648	1	1	0.307688	1	1	1	1	1	1	1	1	1	1	1	1	1	1	0.417539	1	1	0.348794	1	1	1	0.829604	1
756	1	1	1	1	1	1	1	1	1	1	1	1	1	1	1	1	1	1	1	1	1	1	1	1	1	1	1
757	1	1	1	1	1	1	1	1	1	1	1	1	1	1	1	1	1	1	1	1	1	1	1	1	1	1	1
758	1	1	1	1	1	1	1	1	1	1	1	1	1	1	1	1	1	1	1	1	1	1	1	1	1	1	1
759	1	1	0.97717	1	1	1	1	1	1	1	1	1	1	1	1	1	1	1	1	1	1	1	1	1	1	1	1
760	1	1	0.613242	0.76438	1	1	1	1	1	1	1	1	1	1	1	1	1	1	0.852757	1	1	0.173445	1	1	1	1	1
761	1	1	1	1	1	1	1	1	1	1	1	1	1	1	1	1	1	1	1	1	1	1	1	1	1	1	1
762	1	1	1	0.977811	1	1	1	1	1	1	1	1	1	1	1	0.166188	1	1	1	1	1	1	1	1	1	1	1
763	1	1	0.640655	0.386067	1	1	1	1	1	1	1	1	1	1	1	1	1	1	0.852886	1	1	0.406694	1	1	1	1	1
764	0.166684	1	0.8271	0.336873	0.884822	0.998627	1	1	1	1	1	1	1	1	1	0.895205	0.383822	0.560616	0.533124	0.980175	1	0.868898	1	1	0.63188	0.802654	1
765	1	1	0.371659	0.980016	1	1	1	1	1	1	1	1	1	1	1	0.707014	1	1	0.793977	1	1	1	1	1	1	1	1
766	1	0.881763	1	1	1	1	1	1	1	0.516995	1	1	0.633731	1	1	1	0.909515	1	1	0.509365	0.732309	1	1	0.807023	1	0.922928	0.983221
767	1	1	0.328861	0.392385	0.538005	0.682651	0.840435	0.582206	0.421569	0.863181	0.898649	0.737557	0.562542	0.62558	0.465233	0.633731	0.678192	0.682651	0.693434	1	0.564878	1	0.91251	0.959459	0.28938	0.429896	0.612889
768	0.945851	1	1	1	1	1	1	1	1	1	1	1	1	1	1	1	1	1	1	1	1	0.266635	1	1	1	1	1
769	1	1	1	0.845993	1	1	1	1	1	1	1	1	1	1	1	1	1	1	1	0.905948	1	1	1	1	1	1	1
770	0.104265	1	0.843656	0.61709	1	1	1	1	1	1	1	1	1	1	1	1	0.958798	1	1	1	1	1	1	1	1	1	1
771	1	1	1	0.582269	1	1	1	1	1	1	1	1	1	1	1	1	1	1	0.641765	1	1	0.460604	1	1	1	1	1
772	1	0.451413	1	1	1	1	1	1	1	1	1	1	1	1	1	1	1	1	1	1	0.969712	1	1	1	1	1	1
773	0.622161	0.898649	1	0.537093	0.82293	1	0.638159	1	1	1	1	0.306214	1	0.0118241	0.689723	1	1	0.231006	1	1	1	1	1	1	0.0655438	1	0.511649
774	1	1	1	1	0.87411	0.758897	1	0.635713	0.386325	0.535631	0.582961	1	0.954989	1	0.693785	0.949212	1	1	1	0.386067	1	1	1	0.840158	0.79605	1	1
775	0.202661	0.19352	0.546692	0.466562	0.573225	0.32843	0.269414	0.239173	0.08128	0.349275	0.399188	0.254364	0.829931	0.84325	0.275311	0.992398	0.541515	0.639069	0.770635	0.966615	0.306214	0.942114	0.310617	0.237268	1	0.763328	0.270522
776	1	1	1	1	1	1	1	1	1	1	1	1	1	1	1	1	1	1	1	1	1	1	1	1	1	1	1
777	1	1	1	1	1	1	1	1	1	1	1	1	1	1	1	1	1	1	1	1	1	1	1	1	1	1	1
778	0.739871	1	1	1	1	1	1	1	1	1	1	1	1	1	1	1	1	1	1	1	1	1	1	1	0.668733	1	1
779	1	0.908425	0.874185	0.760797	0.881523	1	1	1	1	1	1	0.606366	1	1	1	1	1	0.254364	1	1	0.746904	0.438764	0.865174	0.962801	1	1	1
780	1	1	1	0.612889	1	1	1	1	1	1	1	1	1	0.370984	1	0.797007	1	0.836511	1	0.692289	1	0.985791	1	1	0.852079	1	1
781	0.935974	1	1	1	1	1	1	1	1	1	1	1	1	1	1	1	1	1	1	1	1	1	1	1	1	1	1
782	0.824043	1	0.81054	0.388371	1	1	1	1	1	1	1	1	1	1	0.98336	0.333885	0.66363	0.421863	1	1	1	0.817285	0.915206	1	0.97404	1	1
783	1	1	1	1	1	1	1	1	1	1	1	1	1	0.949777	1	1	1	1	0.980175	0.862681	1	1	1	1	1	1	1
784	0.0474915	1	1	1	1	1	1	1	1	1	1	1	1	1	1	1	1	1	1	0.931483	1	1	1	1	1	1	1
785	1	1	1	0.213526	1	1	1	1	1	1	1	1	1	1	1	1	1	1	1	1	1	1	1	1	1	1	1
786	0.552331	1	0.233168	0.715212	0.702189	0.633583	0.482889	0.724142	0.810839	0.175413	0.844759	0.580132	0.467465	1	0.997725	0.47288	0.372135	0.815282	0.374761	1	0.61254	0.136478	0.37138	0.406819	0.269414	0.175927	0.792285
787	1	1	1	1	1	1	1	1	1	1	1	1	1	1	1	1	1	1	1	1	1	1	1	1	1	1	1
788	1	1	1	0.677915	1	1	1	1	1	1	1	1	1	1	1	0	1	1	1	0.891512	1	1	1	1	1	1	1
789	1	0.748871	1	0.738179	0.840158	0.952585	1	1	0.986106	0.945619	0.695614	0.810964	1	0.917791	1	1	0.900699	1	1	1	0.742483	1	1	0.843114	1	1	1
790	1	1	1	1	1	1	1	1	1	1	1	1	1	0.890444	1	1	1	1	1	0.915474	1	1	1	1	0.533312	1	1
791	1	0.793086	0.916545	0.251481	1	1	1	1	1	1	1	0.756813	1	0.967328	0.961667	0.844737	0.270128	0.40562	0.682377	0.298487	0.939438	1	0.817072	0.960602	0.796926	0.370984	0.942366
792	1	0.383477	0.0199748	0.61735	1	0.917791	1	0.82904	0.677723	0.0885423	0.624993	0.190823	0.834655	1	0	0.867161	0	1	0.247859	0.55934	0.701936	1	0.571818	0.449313	0.450097	0.117488	1
793	0.65189	1	1	1	1	1	0.941031	1	0.862149	1	1	1	1	1	1	1	0.490493	1	1	1	1	0.789986	1	1	1	1	1
794	1	1	1	0.367409	1	1	1	1	1	1	1	1	1	1	1	0.368508	1	1	1	1	1	1	1	1	1	1	1
795	0.732309	1	1	0.941113	1	1	1	1	1	1	1	1	1	1	1	1	0.993786	1	0.577427	1	1	1	1	1	1	0.381564	1
796	0.917791	1	0.441706	0.282928	1	1	1	1	1	1	1	1	1	1	1	1	0.851749	1	1	1	1	0.160375	1	1	1	1	1
797	0.161561	1	0.4277	0.423407	1	1	0.131174	0.59059	0.629926	0.465233	0.873699	0.0679197	0.0245477	0.0327221	0.666101	0.506957	0	0.0474915	0.034489	0.0173182	0.881753	1	0.244944	0.00889206	0.792166	0.458565	0.516107
798	0.11927	1	0.705424	0.926362	1	1	1	1	1	1	1	1	1	0.311537	0.675417	0.702326	0.272856	0.176641	0.761945	0.0939989	1	0.852079	1	0.94945	0.656104	0.514177	1
799	1	1	0.335767	1	1	1	1	1	1	1	1	1	1	0.573805	1	1	1	1	1	0.531905	1	1	1	1	1	1	1
800	1	1	1	1	1	1	1	1	1	1	1	1	1	0.931483	1	1	1	1	1	1	1	1	1	1	0.264548	1	1
801	0.557192	1	1	1	1	1	0.914848	1	1	1	1	1	1	1	1	1	0.862878	1	1	1	1	1	1	1	1	1	1
802	1	1	1	1	1	1	1	1	1	1	1	1	1	1	1	1	1	1	1	1	1	1	1	1	1	1	1
803	0.840129	1	0.908607	0.745235	1	1	1	1	0.717325	1	0.972454	1	0.697017	1	1	1	0.899297	1	0.720069	0.898743	1	1	1	0.460604	1	0.608571	1
804	1	1	1	1	1	1	1	1	1	1	1	1	1	1	1	1	1	1	1	1	1	1	1	1	1	1	1
805	0.591147	1	1	0.992195	1	1	1	1	1	1	1	1	1	1	1	1	1	1	0.769367	1	1	1	1	1	0.574746	1	1
806	0	1	1	0.239656	1	1	1	1	1	1	1	1	1	1	1	0.371856	1	1	0.213318	1	1	1	1	1	0.83949	1	1
807	1	1	1	0.950054	1	1	1	1	0.93557	1	1	1	1	0.898649	1	1	1	1	0.823261	0.998496	1	1	1	1	0.815628	0.879868	1
808	1	1	1	1	0.682742	0.152657	0.184176	0.218945	1	0.319583	0.334065	0.510449	0.116703	1	0.976342	1	1	1	1	0.398457	0.900331	1	0.631911	0.486744	1	0.758184	0.47288
809	1	1	1	1	1	1	1	1	1	1	1	1	1	1	1	1	1	1	0.305194	1	1	0.383477	1	1	1	1	1
810	1	1	1	1	1	1	1	1	1	1	1	1	1	1	1	1	1	1	1	1	1	1	1	1	1	1	1
811	1	1	1	0.0199748	1	1	1	1	1	1	1	1	1	1	1	0	1	1	1	1	1	1	1	1	1	1	1
812	1	1	1	1	1	1	0.769173	1	1	1	1	1	1	1	1	1	1	1	1	1	1	1	1	1	1	1	1
813	1	1	1	0.987365	1	0.774939	1	1	1	1	0.926362	1	1	1	1	1	1	1	1	1	1	1	1	1	1	1	1
814	0.483119	1	0.0506369	0.466562	1	1	1	1	1	1	1	1	1	0.952585	1	0.137222	0.234387	0.674677	0.0747175	1	1	1	1	1	0.470507	0.0747175	1
815	1	1	0.996182	1	0.489857	0.527171	1	0.99011	1	1	1	0.744898	1	1	1	1	1	1	0.540888	1	1	0.980175	1	1	0.996182	0.726342	1
816	0.881312	0.582722	0.206817	1	0.945619	1	0.362238	0.655804	0.472293	1	1	0.792285	0.930719	1	0.649059	0.233168	0.388117	0.294175	0.540888	0.505858	0.643396	1	0.493278	0.309073	1	0.328861	0.384594
817	0.829604	1	1	0.338293	1	1	1	1	1	1	1	1	1	1	1	1	1	1	1	1	1	0.108869	1	1	0.208525	1	1
818	1	1	1	1	1	1	1	1	1	1	1	1	1	1	1	1	1	1	1	1	1	1	1	1	1	1	1
819	0.21652	1	1	0.63188	0.446955	1	0.951366	1	1	1	1	1	1	0.923456	1	1	1	1	0.289186	1	1	0.651477	1	1	1	0.686872	1
820	1	1	1	0.249759	1	1	1	1	1	1	1	1	1	1	1	1	1	1	1	1	1	1	1	1	1	1	1
821	0.538819	0.381829	0.815068	1	0.626782	0.445887	0.178632	0.496293	0.455397	0.213877	0.514494	0.682377	0.565042	0.861277	0.456514	0.221327	0.431533	1	0.381829	0.336873	0.39503	1	0.429044	0.765347	0.789943	0.351511	0.378912
822	0.700324	0.356979	0.891415	0.786395	0.295085	0.104265	0.299858	0.039329	0.861795	0.144379	0.0287849	0.207862	0.101434	1	0.565948	1	0.693434	1	1	0.557362	0.347446	1	0.438954	0.5458	0.166684	0.890429	0.551282
823	0.644787	1	0.790029	0.286137	1	1	1	1	1	1	1	1	1	1	1	1	0.830694	1	0.978186	1	1	1	1	1	1	1	1
824	1	1	1	1	1	1	1	1	1	1	1	1	1	1	1	1	1	1	1	1	1	1	1	1	1	1	1
825	0.822508	0.876664	0.810839	0.500653	0.745964	0.646083	0.473428	0.801147	0.64873	0.814945	0.821482	0.774192	0.847559	0.651477	0.640859	0.733344	0.856835	0.552849	0.868404	0.593931	0.576055	1	0.851749	0.781134	1	1	0.730026
826	1	1	1	0.983765	1	1	1	1	1	1	1	1	1	1	1	1	1	1	1	1	1	0.871687	1	1	1	1	1
827	0.0679197	1	0	0.179335	1	1	1	1	1	1	1	1	1	1	1	1	0.813105	1	0	1	1	1	1	1	0.3741	0	1
828	1	1	1	0.834538	1	1	1	1	1	1	1	1	1	1	1	0.461111	1	1	1	1	1	0.701773	1	1	1	1	1
829	1	1	1	1	1	1	1	1	1	1	1	1	1	1	1	1	1	1	1	0.974798	1	1	1	1	1	1	1
830	1	1	1	1	1	1	1	1	1	1	1	1	1	1	1	1	1	1	1	1	1	1	1	1	1	1	1
831	0.218945	0.763328	0.0948075	0.415283	0.397406	0.218614	0.300664	0.163443	0.116703	0.171984	0.238614	0.264653	0.213526	1	0.242172	0.265979	0.322609	0.584515	0.322167	0.100434	0.273242	0.389546	0.299858	0.278995	1	0.0629265	0.361097
832	0.913951	1	1	1	1	1	0.279964	0.926362	0.741442	0.601383	1	1	0.994653	1	1	1	0.81054	1	1	1	0.79605	1	0.466809	0.591759	0.86677	1	1
833	1	1	1	1	1	1	1	1	1	1	1	1	1	1	1	1	1	1	1	1	1	1	1	1	1	1	1
834	0.473753	1	0.856311	1	1	1	1	1	0.731452	0.913951	1	0.913051	1	1	0.811123	0.991008	1	1	1	1	1	0.980016	1	1	0.426804	0.523232	1
835	1	1	1	1	1	1	1	1	1	1	1	1	1	1	1	1	1	1	1	1	1	0.66363	1	1	0.796796	1	1
836	0.230942	1	1	1	1	1	1	1	1	1	1	1	1	1	1	1	0.962704	0.954145	0.980953	0.693434	1	0.212746	1	1	1	1	0.974113
837	1	0.621855	0.0824643	0.573471	0.389882	0.365093	0.672819	0.415502	0.343391	0.478385	0.451419	0.431815	0.258564	0.181778	0.307688	0.181018	0.467057	0.301239	0.0824643	0.530708	0.403328	1	0.41694	0.138147	1	0.335265	0.298393
838	1	1	1	1	1	1	1	1	1	1	1	1	1	1	1	1	1	1	1	1	1	1	1	1	1	1	1
839	1	0.942114	1	1	1	1	0.924961	1	1	0.94945	1	0.981392	1	1	1	1	1	1	1	1	1	1	1	1	1	1	1
840	1	1	0.279595	0.527818	1	1	1	1	1	1	1	1	1	1	1	0.909515	1	1	1	1	1	1	1	1	1	1	1
841	1	0.709155	1	1	1	0.937079	1	0.956794	1	1	1	1	1	0.501805	1	0.852996	1	1	1	0.989885	0.791767	0.219129	1	1	0.868376	1	1
842	0.847559	1	1	0.914848	1	1	1	1	1	1	1	1	1	1	1	1	1	1	0.953356	1	1	1	1	1	0.910518	1	1
843	1	1	0.972454	1	1	1	1	1	1	1	1	1	1	1	1	1	1	1	1	1	1	0.398781	1	1	1	1	1
844	0.500653	1	1	1	1	1	1	1	1	1	1	1	1	1	1	1	1	1	1	1	1	0.855226	1	1	1	1	1
845	0.936402	1	1	1	1	1	1	1	1	1	1	1	1	1	1	1	1	1	0.562542	1	1	0.579649	1	1	0.995518	0.769509	1
846	1	1	1	1	1	1	1	1	1	1	1	1	1	1	1	1	1	1	1	1	1	1	1	1	0.869496	1	1
847	0	1	0.203128	1	0.445352	0.922487	1	0.892273	1	0.820455	0.451321	0.159108	0.682835	1	0.213877	0.820455	0.0379244	1	0.0199748	1	0.365968	0.995518	0.559846	0.493009	1	0.134151	0.582722
848	1	1	1	0.620773	0.910975	1	1	1	1	1	1	1	1	1	1	0.978595	1	1	1	0.718293	1	1	1	1	1	1	1
849	1	1	1	1	1	1	1	1	1	1	1	1	1	1	1	1	1	1	0.906964	1	1	1	1	1	1	0.879184	1
850	0.201505	1	0.245559	0.443414	1	1	1	1	1	1	1	1	1	1	1	1	1	1	0.0199748	1	1	0.234587	1	1	1	1	1
851	1	1	1	1	1	1	1	1	1	1	1	1	1	1	1	1	1	1	1	1	1	1	1	1	0.824043	1	1
852	1	1	1	1	1	1	1	1	1	1	1	1	1	1	1	1	0.910246	1	1	1	1	1	1	1	1	1	1
853	0.917791	1	0.0747175	0.429245	1	1	1	1	1	1	1	1	1	1	1	0	0.874185	0.985426	0.295914	0.765779	1	0.106067	1	1	1	0.274856	1
854	0.188557	1	0	0.428188	1	1	1	1	1	1	1	1	1	1	1	1	1	1	0.822387	1	1	0.234587	1	1	1	1	1
855	0.136478	1	1	1	1	1	1	1	1	1	1	1	1	1	1	1	1	1	1	1	1	0.974742	1	1	1	0.645258	1
856	0.953579	1	1	0.977115	1	1	1	1	1	1	1	1	1	1	1	1	1	1	1	1	1	0.930884	1	1	1	1	1
857	1	1	1	0.591904	1	1	0.557362	1	1	1	1	1	1	1	1	0.690698	1	1	1	1	1	0.929251	1	1	0.393791	1	1
858	1	1	1	0.933878	1	1	1	1	1	1	1	1	1	1	1	1	1	1	1	1	1	0.799841	1	1	0.664011	1	1
859	1	1	1	1	1	1	1	1	1	1	1	1	1	1	1	1	1	1	1	1	1	1	1	1	1	1	1
860	1	1	1	1	1	1	1	1	1	1	1	1	1	1	1	1	1	1	1	1	1	1	1	1	1	1	1
861	0.969712	1	1	1	1	1	1	1	0.904295	1	1	1	1	1	1	1	1	1	1	0.112369	1	1	1	1	0.686872	1	1
862	1	1	1	1	0.916723	0.396837	1	1	1	0.696843	1	0.780404	0.856329	0.109614	1	0.873995	1	0.211015	1	1	1	0.0758082	1	1	0.166684	0.789456	1
863	1	1	0.906865	1	1	1	1	1	1	1	1	1	1	0.980175	1	1	0.789943	1	1	1	1	1	1	1	0.958798	0.918236	1
864	1	1	0.840158	1	1	1	0.843994	1	1	1	1	1	1	1	1	0.740271	1	1	1	1	0.964339	0.883839	1	1	0.648042	1	1
865	1	0.894168	0.278701	0.695529	0.792285	0.893315	1	1	1	0.972454	1	0.907788	1	1	1	1	1	1	0.154756	0.859843	1	0.357891	1	1	1	0.0854682	1
866	0.776643	1	0.944134	1	1	1	1	0.840777	0.984922	0.0873425	1	0.215964	0.145572	1	1	1	0.628056	1	1	1	1	0.276294	1	1	0.754512	1	1
867	1	1	1	0.841958	1	1	1	1	1	1	1	1	1	0.851729	1	1	0.0222766	0.45617	1	0.573874	1	1	1	1	1	1	1
868	0.978114	1	0.901259	0.574677	1	1	1	1	1	1	1	1	1	1	1	0.485522	1	1	1	1	1	1	1	1	1	1	1
869	0.413963	0.0270711	1	1	1	1	0.771646	1	1	1	1	1	1	1	1	1	0.0885423	1	1	0.67357	0.847023	1	0.56878	0.0362309	0.57939	0.00518563	0.505858
870	0.677167	0.660668	0.811713	1	0.751403	0.946919	0.939863	0.762473	0.652106	0.477421	0.584392	1	0.754661	0.593412	0.511531	1	0.962415	1	1	1	0.869288	1	0.705763	0.693785	1	0.796272	0.653857
871	1	1	1	0.938587	0.906964	1	0.860651	1	0.910976	1	1	1	1	1	1	1	1	1	1	1	1	1	1	1	1	0.570347	1
872	0.41865	1	0.0379244	0.163443	1	1	1	1	1	1	1	1	1	1	1	0.111363	0.440637	1	0.53846	0.830694	1	1	1	1	1	0.413963	1
873	1	1	1	1	1	1	1	1	1	1	1	1	1	1	1	1	1	1	1	1	1	0.851859	1	1	1	1	1
874	0.939266	0	0.840182	0.862984	1	0.155643	0	0	0	0.299532	0	0	0	0.821603	0	1	0.149927	0.12493	1	0	0	1	0	0	0.882622	1	0
875	1	1	1	1	0.94945	1	1	1	1	1	0.962086	1	0.953111	0.954068	1	1	1	1	1	0.932588	0.991232	1	1	0.942114	1	1	0.950054
876	1	1	0.79605	0.643212	1	1	0.939184	1	1	1	1	1	1	1	1	1	1	1	1	1	1	1	1	1	1	1	1
877	0.402687	1	0.664974	0.0738485	1	1	1	1	1	1	1	1	1	0.379468	1	0.0145915	0.165425	1	0.548463	0.959294	1	0.835867	1	1	1	0.421443	1
878	1	1	1	1	1	1	1	1	1	1	1	1	1	1	1	1	1	1	1	1	1	1	1	1	1	1	1
879	0.0973197	1	0.76065	0.6311	1	1	1	1	1	1	1	1	1	1	1	0.583501	0.862681	1	1	1	1	0.576719	1	1	1	0.98422	1
880	0.537733	1	1	1	1	1	1	1	1	1	1	1	1	1	1	1	1	1	1	1	1	0.634324	1	1	0.958428	1	1
881	1	0.532936	1	0.775169	1	0.510157	0.913141	0.349275	0.169971	0.197069	0.447572	0.968129	0.680923	0.8763	0.811498	1	1	1	1	0.937225	0.845837	0.815628	1	0.627118	0.336536	1	1
882	1	1	1	1	1	1	1	1	1	1	1	1	1	1	1	1	1	1	1	1	1	1	1	1	0.861795	1	1
883	0.81054	0.790872	1	1	1	1	0.842525	1	0.543661	0.802993	1	1	0.613111	1	0.930719	1	1	0.709658	1	1	1	1	0.768044	0.867686	1	0.837863	0.950054
884	0.950054	1	1	1	1	1	1	1	1	1	1	1	1	1	1	1	1	1	1	1	1	1	1	1	1	1	1
885	1	1	1	0.483493	1	1	1	1	1	1	1	1	1	0.526399	1	1	1	1	1	1	1	0.953111	1	1	1	1	1
886	0.984991	1	0.584664	0.915296	0.919565	1	1	1	1	1	1	1	1	1	1	1	0.771626	1	0.337381	1	1	0.708483	0.836511	1	1	0.59059	0.980175
887	1	1	0	1	1	1	1	1	1	1	1	1	1	1	1	1	1	1	0	1	1	0.962801	1	1	1	1	1
888	1	1	1	0.120905	1	1	1	1	1	1	1	1	1	1	1	0.039329	1	1	1	1	1	1	1	1	1	1	1
889	0.740952	1	1	0.870808	0.593412	0.823592	1	1	1	1	1	0.936485	1	0.629926	1	1	1	1	1	0.981691	1	0.429613	1	1	1	1	1
890	0.532371	0.10684	0.528552	0.974742	0.370304	0.0948075	0.0600263	0.0199748	0.0885423	0.039329	0.0145915	0.0728606	0.0629265	0.565948	0.117488	1	0.0948075	0.734689	0.497553	0.201505	0.104265	0.500653	0.117488	0.0173182	0.494816	0.319376	0.106067
891	0.587504	1	1	1	1	1	1	1	0.919565	1	1	1	1	1	1	1	0.893026	0.624993	0.955797	0.932588	1	0.997197	1	1	1	1	1
892	1	1	1	1	1	1	1	1	1	1	1	1	1	1	1	1	1	1	1	1	1	1	1	1	1	1	1
893	1	1	1	1	1	1	1	1	1	1	1	1	1	1	1	1	0.64174	0.457968	1	0.915474	1	1	0.876664	1	1	1	1
894	0.132019	1	1	1	1	1	0.683285	1	1	1	1	1	1	1	1	1	1	1	1	1	1	0.731768	0.701773	1	1	1	1
895	1	1	1	1	1	1	1	1	1	1	1	1	1	1	1	1	1	0.837978	0.981392	1	1	1	1	1	1	1	1
896	1	1	1	1	1	1	1	1	1	1	1	1	1	1	1	1	1	1	0.00889206	1	1	0.87183	1	1	1	1	1
897	1	1	1	1	1	0.381564	1	0.570347	0.571677	1	1	1	1	1	1	1	1	0.7112	0.159108	1	1	1	1	1	0.970037	1	1
898	1	1	1	1	1	1	1	1	1	1	1	1	1	1	1	1	1	1	1	1	1	1	1	1	1	1	1
899	1	1	1	1	1	1	1	1	1	1	1	1	1	1	1	1	1	1	0.466809	1	1	1	1	1	1	1	1
900	1	1	0	0.248242	1	1	1	1	1	1	1	1	1	1	1	0	1	0.198469	0	1	1	0.357891	0.4277	1	0.250958	1	1
901	1	1	1	1	1	1	1	1	1	1	1	1	1	1	1	1	1	1	0.895857	1	1	0.039329	1	1	1	1	1
902	1	1	1	0.635831	1	1	1	1	1	1	1	1	1	1	1	0.937225	1	1	1	1	1	1	1	1	1	1	1
903	1	1	1	1	1	1	1	1	1	1	1	1	1	1	1	1	1	1	1	1	1	1	1	1	1	1	1
904	0.981235	1	1	0.229921	1	1	1	1	1	0.761034	1	1	1	1	1	0.17285	1	1	1	1	1	1	1	1	0.781317	0.937079	1
905	0.676983	1	1	1	1	1	1	1	1	1	1	1	1	0.88365	1	1	1	0.767706	0.620302	1	1	0.195943	1	1	0.59339	1	1
906	1	1	0.953579	0.796796	1	1	1	1	1	1	1	1	1	1	1	0.265242	1	1	1	1	1	1	1	1	1	1	1
907	1	1	1	1	1	1	1	1	1	1	1	1	1	1	1	1	1	0.827819	1	1	1	1	1	1	1	1	1
908	1	1	1	1	1	1	1	1	1	1	1	1	1	1	1	1	1	1	1	1	1	1	1	1	1	1	1
909	1	1	1	1	1	1	1	1	1	1	1	1	1	1	1	1	1	1	1	1	1	1	1	1	1	1	1
910	1	1	1	0.84325	1	1	1	1	1	1	1	1	1	1	1	1	1	0.433865	1	1	1	1	1	1	1	1	1
911	1	1	1	1	1	1	1	1	1	1	1	1	1	1	1	1	1	1	1	1	1	1	1	1	1	1	1
912	0.379818	1	0.348794	0.551457	0.478511	0.969638	0.429613	0.881753	1	0.637864	0.952585	1	0.862149	0.551806	0.815628	1	0.731903	1	0.417539	0.765135	1	1	0.984764	1	0.632867	0.47288	1
913	0.0428625	0.571818	1	0.332529	0.126049	0.712955	0.175927	1	1	0.879878	0.743403	1	1	1	1	0.552679	0.121416	1	0	0.850505	1	0.213526	0.572612	0.404099	0	1	1
914	1	1	0.233667	1	1	1	1	1	1	1	1	1	1	1	1	0.913411	1	1	0.626323	1	1	0.700997	1	1	1	1	1
915	1	1	1	1	1	1	1	1	1	1	1	1	1	1	1	1	1	1	1	1	1	1	1	1	1	1	1
916	0.264653	0.884633	0.132019	0.631371	1	1	1	1	0.680831	0.981532	1	1	0.584515	0.796796	0.881513	0.213936	0.08128	1	0.0846359	0.713439	0.481563	1	1	0.724625	1	0.0534945	1
917	1	1	1	1	1	1	1	1	1	1	1	1	1	1	1	1	1	1	1	1	1	1	1	1	1	1	1
918	1	1	1	1	1	1	1	1	1	1	1	1	1	1	0.101434	1	0.0442452	1	0.147802	0.228747	1	0.29467	0.0586673	0.852996	0.605189	1	0.58242
919	1	1	1	1	1	1	1	1	1	1	1	1	1	1	1	1	1	1	0	1	1	1	1	1	1	0.15708	1
920	0.0491053	1	1	1	1	1	1	1	1	1	1	1	1	1	1	1	1	1	1	1	1	1	1	1	1	1	1
921	1	1	1	1	1	1	1	1	1	1	1	1	1	1	1	1	1	1	1	1	1	1	1	1	1	1	1
922	0.265649	1	1	0.348158	1	1	1	1	1	1	1	1	1	1	1	0.929674	0.378809	1	1	0.99691	1	0.860651	1	1	0.159645	1	1
923	1	0.248397	1	0.258212	0.0738485	0	1	0.154756	0.0145915	1	0.227567	0.0546957	0.299532	0.00889206	1	0.774701	0.570347	1	0.264548	0.210505	1	0	1	0.91269	0.60623	0.274856	1
924	1	1	1	1	1	1	1	1	1	1	1	1	1	1	1	1	1	1	1	1	1	1	1	1	1	1	1
925	0.508831	1	1	0.967729	1	1	1	1	1	1	1	1	1	1	1	1	0.589417	1	1	1	1	1	1	1	0.975766	1	1
926	1	1	1	1	1	1	1	1	1	1	1	1	1	1	1	1	1	1	1	1	1	1	1	1	1	1	1
927	0.240361	0.59138	0.577427	1	1	1	1	1	1	1	1	1	1	1	0.70143	1	1	1	0.0327221	1	1	0.0287849	1	1	0.388111	0.779898	1
928	0.907057	1	1	1	0.972454	1	0.980016	1	1	1	1	1	1	1	1	1	1	0.873995	1	1	1	1	1	1	1	1	1
929	1	1	1	1	1	1	1	1	1	1	1	1	1	1	1	1	1	1	1	1	1	1	1	1	1	1	1
930	0.753561	1	0.0778335	0.897059	1	1	1	1	1	1	1	1	1	1	1	1	1	1	1	0.400982	1	0.931054	1	1	1	1	1
931	1	1	1	1	0.154756	0.881312	0.677266	0.872024	1	1	0.677907	0.650271	0.817072	1	1	1	0.678741	1	1	1	1	1	1	1	1	0.991232	1
932	0.691847	1	1	0.71813	1	1	1	0.833957	1	0.591147	0.950716	0.00518563	0.682103	1	0.546336	1	0.0491053	0.0984583	0.0270711	0.554155	1	0.420854	1	0.729231	0.141302	0.650271	0.858909
933	0.995008	1	0.594822	0.294149	1	1	0.944546	1	1	1	1	1	1	1	1	1	1	1	1	1	1	1	1	1	1	1	1
934	1	0.619125	1	0.869601	0.574364	0.421569	0.927765	0.421863	0.679013	0.177994	0.392385	0.375035	0.283367	1	0.881753	1	0.810839	0.624993	1	1	1	0.973029	1	0.799374	1	1	0.76499
935	1	1	1	1	0.644473	0.876664	0.962801	1	1	1	0.916901	1	1	1	1	1	1	1	1	1	1	1	1	1	1	1	1
936	0.235082	0.0520861	0.41036	0.0574063	1	0.0973197	1	0	0	0	0.00518563	0	0.0245477	1	0.00518563	0.998627	0	0	1	0	0	0.107887	0.167109	0	1	0.416122	0.578729
937	1	1	1	1	1	1	1	1	1	1	1	1	1	1	1	1	1	1	1	1	1	1	1	1	1	1	1
938	1	1	1	1	1	1	1	1	1	1	1	1	1	1	1	1	1	1	0.925224	1	1	0.662471	1	1	1	1	1
939	1	1	1	1	1	1	1	1	1	1	1	1	1	1	1	1	1	1	1	1	1	1	1	1	1	1	1
940	1	1	1	0.561542	1	1	1	1	1	1	1	1	1	1	1	0.448358	1	1	1	1	1	1	1	1	1	1	1
941	0.851729	1	1	1	0.220468	0.917347	1	0.841844	1	0.565948	0.52295	0.183839	1	0.993425	1	1	1	0.00518563	1	0.820331	1	1	1	1	0.761945	1	1
942	1	1	0.0306037	1	1	1	1	1	1	1	1	1	1	1	1	1	1	1	0.631371	1	1	1	1	1	1	1	1
943	1	1	1	1	1	1	1	1	1	1	1	1	1	1	1	1	1	1	1	0.894546	1	1	1	1	1	1	1
944	1	0.439165	1	1	1	1	1	1	1	1	1	1	1	1	1	1	1	1	1	1	1	1	1	1	0.862165	1	0.663415
945	1	1	0.967491	0.810839	1	1	1	1	1	1	1	1	1	1	1	1	1	1	1	0.619778	1	1	1	1	1	1	1
946	1	1	1	1	1	1	1	1	1	1	1	1	1	1	1	1	1	1	1	1	1	1	1	1	1	1	1
947	0.0534945	0.69431	0.475376	1	0.931229	0.0222766	0.757052	0.110521	0.0118241	0	0.224955	0.308382	0.0173182	0.0668142	0.0145915	0.81054	0.00518563	1	0.663528	0.0491053	0.0491053	0.335088	0.176641	0.00889206	1	0.579496	0.195943
948	0.964414	0.815406	0.909423	0.284011	0.740916	0.703358	0.892929	0.802782	1	1	0.678192	1	1	0.480464	1	1	0.977115	0.406694	1	0.621855	1	0.641765	1	1	0.830902	1	1
949	1	1	1	1	1	1	1	1	1	1	1	1	1	1	1	1	1	1	1	1	1	1	1	1	1	1	1
950	1	1	1	1	1	1	1	1	1	1	1	1	1	1	1	1	1	1	1	1	1	1	1	1	1	1	1
951	0.109614	1	1	0.511916	1	1	1	1	1	1	1	1	1	1	1	1	0.705424	1	1	1	1	1	1	1	0.464984	1	1
952	0.416122	0.700399	1	0.833957	1	0.942114	1	1	0.852738	1	1	1	1	1	1	0.366921	1	1	0.557022	1	1	1	1	1	1	1	0.772492
953	1	1	1	1	1	1	1	1	1	1	1	1	1	1	1	1	1	1	1	1	1	1	1	1	1	1	1
954	1	1	1	0	1	1	1	1	1	1	1	1	1	1	1	0	1	0.524361	1	1	1	0.472534	1	1	1	1	1
955	1	1	1	1	1	1	1	1	1	1	1	1	1	1	1	1	1	1	1	1	1	1	1	1	1	1	1
956	1	1	1	1	1	1	1	1	1	1	1	1	1	1	1	1	1	1	1	1	1	1	1	1	1	1	1
957	1	1	1	1	1	1	1	1	1	1	1	1	1	1	1	1	1	1	1	1	1	1	1	1	1	1	1
958	1	1	0.59436	1	1	1	1	1	1	1	1	1	1	1	1	1	1	1	0.93226	1	1	0.915563	1	1	1	1	1
959	1	1	0.629862	1	1	1	1	1	1	1	1	1	1	1	1	1	1	1	0.968855	1	1	0.592548	1	1	1	0.266635	1
960	1	1	1	1	1	1	1	1	1	1	1	1	1	1	1	1	1	1	1	1	1	1	1	1	1	1	1
961	1	1	1	1	1	1	1	1	1	1	1	1	1	1	1	1	1	1	1	1	1	1	1	1	1	1	1
962	1	1	1	1	1	1	1	1	1	1	1	1	1	1	1	1	1	1	1	1	1	1	1	1	1	1	1
963	1	1	1	1	1	1	1	1	1	1	1	1	1	1	1	1	1	1	1	1	1	0.98336	1	1	1	1	1
964	1	1	1	0.0173182	1	1	1	1	1	1	1	1	1	1	1	0.0270711	1	1	1	1	1	0.935653	1	1	0.778156	1	1
965	1	1	1	1	1	1	1	1	1	1	1	1	1	1	1	1	0.278175	1	0.923456	0.790382	1	0.757981	1	1	1	0.634206	1
966	1	0.0717056	1	0.379468	1	0.215964	0.301239	0.244385	0.436297	0.448007	0.272002	0.664403	0.367044	0.2955	0.408729	1	1	0.286137	0.617608	1	0.317873	0.988151	0.312279	0.345913	0.304721	0.667215	0.0717056
967	1	1	1	1	1	1	1	1	1	1	1	1	1	1	1	1	1	1	1	1	1	1	1	1	1	1	1
968	1	1	0.699289	1	0.51328	0.6311	1	0.626323	0.962642	1	0.722993	1	0.828113	1	0.832491	0.910518	0.881753	0.956628	0.935974	0.731046	1	1	1	1	1	1	0.767276
969	1	1	1	1	1	1	1	1	1	1	1	1	1	1	1	1	1	1	1	1	1	1	1	1	1	1	1
970	1	1	1	1	1	1	1	1	1	1	1	1	1	1	1	1	1	1	1	1	1	0.887588	1	1	0.958262	1	1
971	0.00889206	1	1	1	1	1	1	1	1	1	1	1	1	1	1	1	0.976917	1	1	1	1	1	1	1	1	1	1
972	1	1	1	1	1	1	1	1	1	1	1	1	1	1	1	1	1	1	1	1	1	1	1	1	1	1	1
973	1	1	1	0.408442	1	1	0.804121	0.987208	1	1	1	1	0.906964	1	0.929674	0.438764	0.914669	0.702254	1	0.144379	0.99345	1	1	1	0.881322	0.557621	1
974	0.773764	1	1	0.965247	1	1	1	1	1	1	1	0.981743	1	1	1	1	0.388117	1	0.461111	0.416122	1	1	1	1	1	1	1
975	1	1	1	1	1	1	1	1	1	1	1	1	1	1	1	1	1	1	1	1	1	1	1	1	1	1	1
976	0.944546	1	0.457371	1	1	0.984764	1	1	1	0.707272	1	1	0.887972	1	1	0.891013	1	0.654585	1	1	0.963444	0.445887	1	0.982992	0.417922	1	1
977	1	1	0.385104	1	1	1	1	1	1	1	1	0.970524	1	1	1	1	1	1	1	0.832167	1	0.861063	1	1	1	1	1
978	1	1	1	0.781317	1	1	1	0.987139	1	1	1	1	1	1	1	1	1	1	1	0.93557	1	1	1	1	1	1	1
979	1	1	0.958262	0.950054	1	1	1	1	1	1	1	1	1	1	1	1	1	1	1	1	1	1	1	1	1	1	1
980	1	1	1	1	1	1	1	1	1	1	1	1	1	1	1	1	1	1	1	1	1	1	1	1	1	1	1
981	1	1	0.773764	1	1	1	1	1	1	1	1	1	1	1	1	1	1	1	1	1	1	1	1	1	1	1	1
982	1	1	1	1	1	1	1	1	1	1	1	1	1	0.967105	1	1	1	1	1	0.887972	1	1	1	1	0.919124	1	1
983	1	0.0778335	0	1	0.263232	0.0474915	0.457968	0.154756	0.213318	0.236631	0.0738485	0.558744	0.00518563	0.121416	0.0616226	0.553022	0.0939989	0	0.26429	1	0.0306037	1	0.507913	0.197069	0.202049	0.102259	0.08128
984	0.478659	1	1	1	1	1	1	1	1	1	1	1	1	1	1	1	1	1	1	1	1	1	1	1	1	1	1
985	1	1	1	1	1	1	1	1	1	1	1	1	1	1	1	1	0.825513	1	1	0.375226	1	1	1	1	1	1	1
986	1	1	1	1	1	1	1	1	1	1	1	1	1	1	1	0.650865	1	1	1	1	0.973499	1	1	0.980016	0.844759	1	1
987	1	1	1	1	1	0.815875	0.907694	1	0.59436	1	1	1	1	0.312815	0.703788	1	0.980882	1	1	0.500139	0.609511	1	0.494464	0.991857	1	1	0.112369
988	1	1	1	1	1	1	1	1	1	1	1	1	1	1	1	1	0.409123	1	0.94028	1	1	1	1	1	1	1	1
989	0.940034	1	1	1	0.815406	1	1	1	1	1	1	1	1	1	1	1	1	1	1	1	1	1	1	1	1	1	1
990	1	1	1	1	1	1	1	1	1	1	1	1	1	1	1	1	1	1	1	1	1	1	1	1	1	1	1
991	0.0442452	0.998188	1	1	1	1	1	1	0.769367	1	1	1	1	1	1	0.340191	0.111363	0.702254	1	0.994097	1	1	1	0.84653	0.82731	0.524556	0.994653
992	1	1	1	1	1	1	1	1	1	1	1	1	1	1	1	1	1	1	1	1	1	1	1	1	1	1	1
993	1	1	1	1	1	1	1	1	1	1	1	1	1	1	1	1	1	1	0.00518563	0.319583	1	0.89845	1	1	0.493009	0.89817	1
994	1	1	1	1	1	1	1	1	1	1	1	1	1	1	1	1	1	1	1	1	1	1	1	1	1	1	1
995	0.307688	1	1	0.407339	1	1	1	1	1	1	1	1	1	1	1	0.395687	1	0.301239	1	1	1	0.113078	1	1	0.683555	1	1
996	0.00889206	1	1	0.813037	1	1	0.800191	1	1	1	1	1	1	1	1	1	1	1	1	0.741596	1	0.154125	1	1	1	1	1
997	1	1	1	1	1	1	1	1	1	1	1	1	1	1	0.700997	1	1	1	1	0.910976	1	1	1	1	1	1	1
998	1	1	1	1	1	1	1	1	1	1	1	1	1	0.617906	1	1	1	1	1	1	1	1	1	1	1	1	1
999	1	1	1	1	1	1	1	1	1	1	1	1	1	1	1	1	1	1	1	1	1	1	1	1	1	1	1
1000	1	1	1	1	1	1	1	1	1	1	1	1	1	1	1	1	1	1	1	1	1	1	1	1	1	1	1
1001	1	1	1	1	1	1	1	1	1	1	1	1	1	1	1	1	1	1	1	1	1	1	1	1	1	1	1
1002	0.333885	1	1	1	1	1	1	1	1	1	1	1	1	1	1	1	1	1	1	1	1	1	1	1	1	1	1
1003	1	1	1	1	1	1	1	1	1	1	1	1	1	1	1	1	1	1	1	1	1	1	1	1	0.2955	1	1
1004	1	1	1	1	1	1	1	1	1	1	1	1	1	0.212243	1	1	1	1	1	0.15789	1	1	0.829576	1	1	1	1
1005	1	1	0.532006	1	1	1	1	1	1	1	1	1	1	1	1	1	1	1	1	1	1	1	1	1	1	1	1
1006	0.257859	0.867281	0.439165	0.573174	0.546069	0.717802	0.953579	0.598739	0.830694	0.841958	0.406694	0.399679	0.420854	1	0.679289	0.817961	0.367083	0.0586673	0.649189	0.586737	0.433305	0.462966	0.824043	0.408729	0.587209	0.253042	0.627632
1007	0.474727	1	1	1	1	1	1	1	1	1	1	1	1	1	1	1	0.7438	1	1	1	1	1	1	1	1	0.884128	1
1008	1	1	1	1	1	1	1	1	1	1	1	1	1	1	1	1	1	1	1	1	1	1	1	1	1	1	1
1009	1	1	1	1	1	1	1	1	1	1	1	1	1	1	1	1	1	1	1	1	1	1	1	1	1	1	1
1010	1	1	1	0.736145	1	1	1	1	1	1	1	1	1	1	1	1	1	1	1	1	1	1	1	1	1	1	1
1011	1	1	1	0.812789	1	1	1	1	1	1	1	1	1	1	1	1	1	1	0.532836	1	1	1	1	1	1	0.243595	1
1012	1	1	1	0.99345	1	1	1	1	1	1	1	1	1	1	1	1	1	1	1	1	1	1	1	1	1	0.810825	1
1013	1	1	1	1	1	1	1	1	1	1	1	1	1	1	1	1	1	1	1	1	1	1	1	1	1	1	1
1014	1	1	1	1	1	1	1	1	1	1	1	1	1	1	1	1	1	1	1	1	1	1	1	1	1	1	1
1015	0.226674	1	1	0.429245	1	1	1	1	1	1	1	1	1	1	1	1	1	1	1	0.820455	1	0.646083	1	1	0.642172	1	1
1016	1	1	1	1	0.937079	1	1	1	1	1	1	1	1	1	1	1	1	1	1	1	1	1	1	1	1	1	1

### Sheet: CMC_SCZ.vs.Con_SCZmods
Module	Astro	Chandelier	Endo	Immune	L2/3 IT	L4 IT	L5 ET	L5 IT	L5/6 NP	L6 CT	L6 IT	L6 IT Car3	L6b	Lamp5	Lamp5 Lhx6	Micro	OPC	Oligo	PC	Pax6	Pvalb	SMC	Sncg	Sst	Sst Chodl	VLMC	Vip
1	1	1	1	1	1	1	1	1	1	1	1	1	1	1	1	1	1	1	1	1	1	1	1	1	1	1	1
2	1	0.0762111	0.826707	1	0.887802	0.607728	0.372471	0.474662	0.769355	0.410411	0.393223	0.780711	0.575186	0.238916	0.638786	0.884803	1	0.642831	1	1	0.115974	1	0.194048	0.17631	0.527737	0.655657	0.392701
3	1	0.00533595	0.696196	0.93568	0.0819663	0.053034	0.430247	0.0482692	0.0443837	0.156809	0.208939	0.190776	0.18551	0.00919528	0.0773676	0.406515	1	0.33924	0.300765	0.0966645	0.0953322	1	0.136069	0.298525	1	0.693048	0.0216067
4	1	0.00533595	0.949493	0.756942	0.0387665	0.00919528	0.216976	0.0127135	0.00919528	0.056053	0.0366924	0.0762111	0.0328551	0	0	0.454071	0.841523	0.217311	0.476804	1	0.00533595	0.766478	0.00533595	0	1	0.537806	0
5	0.138655	0.089422	0.29486	1	0	0	0.223492	0	0	0	0	0	0	0.97487	0.0443837	0.328323	0	0.832674	0.342369	0.798742	0.0157633	0.341673	0.00919528	0	0.781005	0.220029	0.00533595
6	1	0.089422	0.243361	1	0.242731	0.0809573	0.610138	0.152528	0.113741	0.180035	0.322963	0.207137	0.298147	0.861267	0.122576	0.476508	0.692143	0.608514	1	0.929186	0.266635	1	0.178616	0.385404	1	0.84349	0.138655
7	0.967039	0.0499419	0.579661	1	0.00533595	0.00533595	0.0773676	0	0	0	0	0	0	0.550078	0	0.444652	0.81521	1	0.875702	0.599559	0.00533595	0.749321	0.138655	0.00919528	1	0.824027	0.0127135
8	0.773593	0.0917642	0.0879429	1	0.0387665	0.030523	0.0575157	0.0216067	0.129802	0.106301	0.0462918	0.153558	0.062357	0.348419	0.120025	0.0783416	0.275777	0.362608	0.426992	0.773038	0.118545	0.402031	0.150292	0.151833	0.193375	0.352996	0.0669971
9	1	0.0640959	0.303885	1	0.0953322	0.0216067	0.63015	0.0905459	0.0762111	0.149716	0.159773	0.125862	0.141841	0.156141	0.0216067	0.511704	0.973505	0.480093	0.557849	0.633747	0.222271	0.745204	0.260122	0.470207	0.493358	0.869045	0.166492
10	0.484799	0	0.695775	0.129802	0	0	0	0	0	0	0	0	0	1	0	0.731938	0	0.77461	1	0.0187924	0	0.915238	0	0	0.936881	0.507333	0
11	0.853104	0.0783416	0.0187924	0.84813	0.00919528	0	0.123616	0.00533595	0.00919528	0.25262	0.0835457	0	0.030523	0.785991	0.026284	0.0879429	0.18551	0.66358	0.0240525	0.204155	0.0157633	1	0.0879429	0.0240525	0.403013	0.0545453	0.0157633
12	0.64368	0	0.84227	1	0.0545453	0	0	0	0	0	0	0	0	1	0	0.558449	0.121776	0.660804	0.79928	0.198799	0	1	0.0216067	0	0.196994	1	0.0281464
13	0.805068	0.114333	0.030523	0.606012	0.0405	0	0.317469	0.00533595	0.0773676	0.0281464	0.00919528	0.00919528	0.00533595	0.626127	0.0783416	0.472138	0.388949	0.693665	0.191633	0.768756	0.0545453	0.765234	0.0699748	0.0349494	1	0.204846	0.0979281
14	0.799427	0	0.861903	0.157333	0	0	0.103184	0	0	0.0281464	0	0	0	0.00533595	0.00533595	0.615786	0.487441	0.0655138	0.274189	0.204155	0	0.449681	0.00533595	0	0.0575157	0.298525	0
15	1	0	0.589649	0.837772	0	0	0.430658	0.00533595	0.0513859	0.198799	0.026284	0.0443837	0.0216067	0.00919528	0	0.554025	0.754344	0.343796	1	0.558656	0	1	0.10836	0.00919528	0.240272	0.443958	0
16	1	0	0.994892	0.925497	0.278649	0.0240525	0.237218	0.0157633	0.0157633	0.120843	0.084948	0.232884	0.0592107	0.303885	0.0366924	0.786431	0.662526	0.763716	0.630873	1	0.0157633	0.550292	0.056053	0.0462918	1	0.384909	0.0405
17	1	1	1	1	1	1	1	1	1	1	1	1	1	1	1	1	1	1	1	1	1	1	1	1	1	1	1
18	1	1	1	1	1	1	1	1	1	1	1	1	1	1	1	1	1	1	1	1	1	1	1	1	1	1	1
19	1	0.178299	0.591925	0.69324	0.68137	0.650861	1	0.947799	0.227865	0.0750289	0.749979	0.693048	0.154584	0.309895	0.102042	0.334502	0.616296	0.851231	0.697126	1	0.086058	1	0.984335	0.115343	1	0.279622	0.251645
20	0.923847	0.0349494	0.175759	1	0.0366924	0.0216067	0.517016	0.026284	0.00919528	0.0640959	0.123616	0.0157633	0.0281464	0.0879429	0.026284	0.439835	0.5533	0.0499419	0.35865	0.348626	0.0819663	1	0.00533595	0.0281464	1	0.187428	0.00533595
21	0.14694	0.0366924	0.128326	0.43498	0.100013	0.0127135	0.0281464	0	0.0157633	0	0	0.0366924	0.0513859	0.534718	0.00533595	0.269186	0.0187924	0.322963	0.539557	0.986398	0	0.660202	0.0157633	0.00919528	1	0.145063	0.0240525
22	0.459089	0.31263	0.0731548	0.402346	0.0610129	0.102042	0.0819663	0.0462918	0.062357	0.026284	0.122576	0.0216067	0.0281464	0.501637	0.0545453	0.383952	0.697527	0.765819	0.612507	1	0.0443837	1	0.0387665	0.0462918	1	0.11179	0.0157633
23	1	0.103785	0.0715762	1	0.0157633	0.026284	0.358199	0.030523	0.056053	0.120843	0.0482692	0.0127135	0.0157633	0.0127135	0.0835457	0.186006	0.678287	0.222882	0.392088	1	0.0773676	0.650678	0.394615	0.103184	1	0.0366924	0.115974
24	0.925638	0.030523	1	0.88483	0.877551	0.0216067	0.985993	0.198799	0.374849	0.625878	0.267513	0.86599	0.292657	0.06835	0.44593	0.811367	1	0.590844	1	1	0.0796599	1	0.654612	0.480372	0.152528	1	0.084948
25	1	1	1	1	1	0.61199	1	1	0.951953	1	1	1	1	0.854372	1	1	1	1	0.935379	1	1	1	1	1	0.121776	1	0.731938
26	1	0.466672	1	1	0.877901	0.242731	0.98616	0.572282	0.683947	0.630268	0.594584	1	0.521466	0.298525	0.975467	1	1	0.731025	1	1	0.501637	1	0.507333	0.483513	0.506648	1	0.309776
27	1	0.481946	1	0.536127	0.474949	0.209385	1	0.619985	0.988705	1	0.596718	1	0.80223	0.0592107	0.767938	0.974103	1	0.746167	0.678527	1	0.300541	0.156141	0.793803	0.877551	0.201997	0.830136	0.361883
28	0.771814	0.309159	0.470973	0.45593	0.38868	0.229131	0.377281	0.256112	0.178616	0.818684	0.614296	0.73212	0.275434	0.937246	0.610433	0.196263	0.681936	0.285156	0.337738	1	0.317469	0.237476	0.402547	0.719984	1	0.596269	0.132147
29	1	0.103785	0.209385	0.510714	0.120025	0.0499419	0.00533595	0.00919528	0.0783416	0.0366924	0.128326	0.130781	0.0879429	1	0.0796599	0.700443	0.316598	0.553814	0.759411	0.592935	0.0669971	1	0.0281464	0.107396	0.718669	0.918814	0.374849
30	0.274189	0.00919528	0.0366924	0.870218	0.00919528	0.00533595	0	0	0	0	0	0	0	1	0	1	0	0.0127135	1	1	0	1	0	0	1	0.3504	0
31	1	0.0187924	0.11932	1	0.00533595	0	0.00919528	0	0.00533595	0.00919528	0.0127135	0	0	0	0	0.623012	0.497844	0.513518	0.267513	1	0.00533595	1	0.00919528	0.0187924	1	0.0669971	0
32	1	0.515137	0.56747	0.458784	0.150292	0.195529	0.612939	0.244068	0.107396	0.167162	0.372471	0.110859	0.0872035	0.867184	0.228384	0.924809	0.874937	0.752479	0.40632	1	0.383952	1	0.372471	0.351614	1	0.885252	0.413598
33	0.716684	0.113741	1	1	0.816103	0.424308	0.497423	0.521466	0.402346	0.858841	0.425089	0.739253	0.655657	0.257686	0.351988	1	1	1	0.749897	1	0.134441	0.362509	0.467265	0.455621	1	1	0.0905459
34	1	0.089422	0.112832	0.767537	0.030523	0.00919528	0.128326	0.0127135	0.0187924	0.266635	0.053034	0.0281464	0.0328551	0.00533595	0.0216067	0.216976	0.579661	0.492106	0.718669	1	0.113741	0.128326	0.0443837	0.0979281	0.891253	0.086058	0.0349494
35	1	0.611751	1	0.359013	1	0.591012	1	0.901654	0.901675	0.952161	0.784991	1	0.858002	0.522051	0.841523	1	1	0.807739	1	0.586682	0.874937	1	1	0.907392	1	1	0.706275
36	1	0	0.87116	1	0.0575157	0.0127135	0.00919528	0	0.00533595	0	0	0	0	1	0	1	0.0499419	1	1	0.062357	0	1	0	0	1	1	0.0187924
37	1	0.0405	1	1	0.81032	0.273207	0.9953	0.513854	0.240272	0.776666	0.466466	1	0.549713	0.425089	0.546445	0.802617	1	0.614972	0.937342	1	0.472355	0.64472	0.431673	0.652605	0.254832	1	0.299456
38	1	0.131436	1	1	0.65623	0.579944	1	0.69905	0.257686	0.566976	0.851997	0.674241	0.629122	0.137067	0.782425	1	1	1	0.876232	1	0.466466	1	0.465003	0.656011	0.443958	1	0.542862
39	0.751536	0.0655138	0.120025	1	0.00919528	0	0.0366924	0	0	0	0.00919528	0.0387665	0	0.681489	0.0240525	0.476301	0.207137	0.084948	0.299147	0.260303	0.0157633	1	0.0405	0.0328551	0.142805	0.128326	0.0499419
40	1	0.266394	1	1	1	0.315723	0.355372	0.34427	0.901696	1	0.487078	0.812646	0.864647	0.198799	0.61199	1	0.976062	0.43498	1	1	0.394615	1	0.468038	0.684664	0.749897	1	0.546445
41	1	0.273508	1	1	0.770749	0.18961	1	0.28295	0.531792	1	0.416747	0.805068	0.433334	0.201513	0.782176	1	1	0.687932	1	0.473404	0.475731	0.925396	0.749477	0.757892	0.641072	1	0.284299
42	1	0.961262	1	1	1	0.683479	1	1	1	1	1	1	1	0.537806	1	1	1	1	1	1	1	0.84349	1	1	0.0426098	1	0.517016
43	0.754344	0.349092	0.214084	1	0.658014	0.311489	0.56747	0.221267	0.0592107	0.435798	0.591925	0.120025	0.201997	0.842138	0.182391	0.414321	0.392088	0.765234	0.236	0.452331	0.196263	0.976656	0.342369	0.187428	0.786716	0.539111	0.260725
44	1	0.43349	0.972391	1	0.752995	0.649476	0.561118	0.628262	0.619293	0.966339	0.729101	0.902712	0.708266	0.488254	0.863557	1	1	0.834069	1	1	0.770098	1	0.938035	0.676893	0.934095	1	0.784991
45	1	0.314927	1	0.828901	1	0.810899	0.858841	1	1	1	1	1	1	0.570905	1	0.260303	1	1	0.409678	1	0.891438	1	1	1	0.459089	1	0.707681
46	1	0.168981	0.628476	0.162101	0.78758	0.18551	0.605764	0.138655	0.322623	0.24532	0.16363	0.156809	0.0405	0.535993	0.145063	1	0.117452	0.869648	0.50332	0.569332	0.0819663	1	0.266794	0.474269	0.967039	0.818632	0.0750289
47	0.891253	0.595904	1	1	1	0.93058	0.82918	0.765234	0.472644	0.923126	0.799427	1	0.888316	0.198799	0.600002	1	1	1	1	0.655615	0.854597	1	0.716494	0.990101	0.917646	1	0.262465
48	0.208341	0.056053	0.530366	1	0.397108	0.214707	0.203033	0.0610129	0.0127135	0.0750289	0.0819663	0.0669971	0.134441	0.266794	0.269186	1	0.00919528	0.682172	0.122576	0.0328551	0.103785	0.705778	0.228384	0.0349494	0.269903	0.760084	0.0750289
49	1	0.212774	0.85768	1	0.122576	0.062357	0.497844	0.198374	0.296719	0.218201	0.360816	0.190776	0.130781	0.284031	0.151269	0.626159	1	0.260303	0.632872	1	0.173924	0.590479	0.257497	0.315723	1	0.687382	0.0979281
50	1	0.229723	1	0.66049	0.231054	0.129802	0.865835	0.329645	0.72299	0.695536	0.17631	0.368555	0.116964	0.0905459	0.405397	0.790135	1	0.461157	1	1	0.278077	1	0.397526	0.569636	1	1	0.203434
51	0.299682	0.0127135	1	0.663302	0.0187924	0.00533595	0.0669971	0.00533595	0.00919528	0.0187924	0.0328551	0.0281464	0	0.642831	0.06835	0.993444	0.216412	1	1	0.841523	0.0240525	0.539111	0.0953322	0.0917642	0.816103	1	0.0699748
52	0.577106	0.056053	0.657299	1	0.0443837	0.102042	0.0930795	0.115974	0.145063	0.299682	0.191466	0.0944386	0.186718	0.318421	0.101005	0.65623	1	0.0462918	0.396987	1	0.156809	1	0.228384	0.510714	1	0.30489	0.0783416
53	1	0.250051	0.838394	1	0.866974	0.417996	0.690806	0.54255	0.756603	0.900201	0.650539	1	0.662526	0.170501	0.891749	1	1	1	0.784737	0.789882	0.150292	0.46052	0.726235	0.338448	0.487259	0.433334	0.40632
54	1	0.455002	1	1	0.274189	0.062357	0.472355	0.0879429	0.190306	0.102042	0.210943	0.298147	0.103184	0.180848	0.138655	0.790423	1	0.694839	0.970411	1	0.358199	1	0.355372	0.476405	1	0.583887	0.214828
55	1	0.178299	1	0.952051	0.66508	0.443958	0.0443837	0.0699748	0.088445	0.0640959	0.0127135	0.0513859	0	0.78568	0.178616	1	0.950352	1	0.670265	0.91127	0.25262	1	0.0796599	0.0328551	0.205311	1	0.217311
56	0.814744	1	0.476301	0.896709	1	1	1	1	1	1	1	1	1	1	1	0.790234	0.839322	1	1	0.855945	1	0.965903	1	1	1	0.877084	1
57	0.973419	0.84349	1	1	1	0.981727	1	0.804816	0.798472	0.595904	1	1	0.958969	0.854597	0.80666	1	1	1	1	1	0.831411	1	0.793803	0.993444	0.558149	1	1
58	0.460823	0.0699748	0.0655138	1	0.144383	0.121776	0.477551	0.0187924	0.00533595	0.0187924	0.062357	0.030523	0	1	0.152528	0.29486	0.275777	0.612939	0.20233	0.822673	0.14694	1	0.138655	0.214209	1	0.100013	0.190776
59	1	0.0405	0.20233	1	0	0.0281464	0.0127135	0.0157633	0.0655138	0.0773676	0.0240525	0.0157633	0.0240525	0.300071	0.0240525	0.678287	0.687932	0.337168	0.259697	1	0.0187924	0.33465	0.0462918	0.0905459	0.605842	0.112832	0.0349494
60	1	0.160415	1	1	0.828717	0.330056	1	0.433891	0.901654	0.741753	0.380282	1	0.54523	0.0349494	0.278077	1	1	1	1	0.681489	0.255593	1	0.41897	0.472355	0.10836	1	0.14694
61	0.571775	0.00533595	0.257686	1	0	0	0	0	0	0	0	0	0	0.874021	0	0.917305	0.130781	1	1	0.905834	0	0.43349	0	0	1	1	0
62	1	0.663302	1	0.510491	1	0.686233	1	0.862308	0.959938	1	1	1	1	1	1	0.648362	1	1	0.758139	1	0.993444	0.456583	0.778465	1	1	0.983831	0.744401
63	1	1	1	1	1	1	1	1	1	1	1	1	1	1	1	1	1	1	1	1	1	1	1	1	0.818117	1	1
64	0.409032	0.0513859	1	0.843455	0.570312	0.201513	0.853066	0.151269	0.359025	0.612939	0.299147	0.713332	0.280754	0.103785	0.178299	0.669614	0.897496	0.0366924	0.158197	0.824183	0.116964	0.422054	0.136069	0.203434	0.0944386	0.612939	0.0819663
65	0.622753	0.0953322	0	0.103184	1	0	0.432011	0.193375	0.148931	0.674609	0.745991	1	0.298672	0	0.958174	0	0.920081	1	0	1	0.16363	0	0.749477	0.708655	1	1	0
66	1	0.556925	1	0.924423	0.69324	0.28023	0.420386	0.567577	0.790297	1	1	0.884997	0.773845	0.388096	0.699067	0.859179	0.909118	0.824183	0.905018	1	0.609113	0.682146	0.789112	0.84813	0.251355	1	0.589281
67	1	0.859728	1	1	1	1	0.770261	1	1	1	0.989533	1	1	0.93642	1	1	1	0.95387	1	1	1	1	1	1	0.777055	1	1
68	1	0.100013	1	1	0.662694	0.129802	0.473115	0.463898	0.671996	0.718187	0.658014	0.464705	0.284031	0.292657	0.546755	0.306139	1	0.372471	0.3504	0.963025	0.410134	1	0.442813	0.50401	1	0.278649	0.186718
69	1	0.729101	0.956826	1	0.727254	0.813401	1	0.786392	0.893776	1	0.992495	0.793466	1	1	0.920331	0.889581	1	0.924795	0.855279	0.162101	0.988705	1	1	0.954953	0.803717	1	1
70	1	1	1	1	1	1	0.441318	1	1	1	1	1	1	0.665427	1	1	1	1	1	1	1	1	1	1	0.967472	1	1
71	1	1	1	1	1	1	1	1	1	1	1	1	1	0.873899	1	1	1	1	1	1	0.915756	1	0.979958	1	1	1	1
72	0.479623	0.216976	1	1	0.741753	0.364019	0.50332	0.595659	0.487893	0.991505	0.827761	0.901696	0.906415	0.192773	0.73827	1	1	0.845931	1	0.911252	0.578337	1	0.603536	0.872773	0.212266	1	0.190776
73	1	0	1	0.91366	0.0216067	0	0.123616	0	0	0.0499419	0.00533595	0.999822	0.0750289	0.00919528	0.00533595	1	1	1	1	1	0.00533595	0.921491	0.026284	0.026284	0.547621	1	0.00533595
74	0.407169	0.0349494	1	1	0.359013	0.0387665	0.00919528	0	0	0	0	0	0	1	0	1	0.0187924	1	1	0.145063	0	0.347014	0.00533595	0	0.622753	0.116964	0.00919528
75	1	0.122576	0.267275	1	0.366998	0.133296	0.178616	0.117452	0.00919528	0.362608	0.41764	0.209385	0.171576	0.706497	0.116964	0.72299	1	0.830545	0.967039	1	0.29575	0.919979	0.172291	0.282677	0.917305	0.854597	0.0281464
76	0.260303	0.170501	1	0.876497	0.567363	0.462844	0.0240525	0.382934	0.674455	0.214084	0.367689	0.988705	0.38787	0.899767	0.595659	0.742629	0.761	0.976571	1	1	0.388096	1	0.638163	0.697944	1	0.990101	0.412785
77	1	0.053034	0.199445	1	0.277463	0.0499419	0.0610129	0.088445	0	0.0513859	0.237476	0.115343	0.16985	0.196263	0.203033	0.266152	0.741667	0.321254	0.203033	1	0.113741	1	0.089422	0.0809573	0.550292	0.114333	0.00533595
78	0.866245	0.689349	1	1	1	0.434826	0.551689	0.735936	0.868055	1	0.601501	0.97487	0.817459	0.854597	1	1	1	0.840958	1	0.658331	0.702484	0.0387665	1	0.993388	0.264361	1	0.747568
79	1	0.69324	0.935163	1	1	0.595488	0.712948	0.78678	0.784581	0.749477	0.980716	1	0.551901	1	0.549835	0.375428	1	0.742806	0.718669	1	0.831275	0.721589	0.858626	0.939737	1	0.742629	0.389348
80	1	0.125862	0.93182	1	0.158988	0.0513859	0.159773	0.242412	0.191633	0.282677	0.25262	0.58051	0.49291	0.0783416	0.475418	0.709433	1	0.453046	1	0.151833	0.370952	0.73827	0.223492	0.46874	1	0.747568	0.178299
81	0.394829	0.00533595	0.103785	0.168981	0	0	0.00919528	0	0.00919528	0	0	0	0	0.833575	0	0.0979281	0.0699748	1	0.158197	0.190306	0.00533595	0.780077	0.0762111	0	1	0.00919528	0.0157633
82	1	0.481487	0.952057	0.734216	1	0.425959	0.285664	0.54126	0.210943	0.468537	0.850068	0.853827	0.613525	0.649476	0.526165	0.597063	1	0.988705	0.765234	1	0.994828	1	0.843455	0.656673	1	0.79694	0.228384
83	0.684156	0.590844	0.873513	1	0.806603	0.335881	1	0.426737	0.795705	0.971789	0.898173	0.747917	0.461157	0.547497	0.934495	0.626159	0.516564	0.573734	0.367342	1	0.707566	0.969201	0.670515	0.395822	1	0.626965	0.711379
84	0.518013	0.533668	1	0.736658	0.462844	0.29486	0.214209	0.410411	0.457198	0.375428	0.300541	0.58295	0.465003	0.180035	0.612931	0.610433	0.877551	1	1	0.893776	0.424308	1	0.819634	0.575086	1	0.841523	0.475522
85	1	0.489337	0.511119	1	0.615646	0.670298	1	0.626965	0.502374	0.798742	0.823978	0.0783416	0.720742	1	0.612939	0.675616	0.808232	0.565227	0.761	1	0.522616	1	0.506648	0.548761	1	1	0.133296
86	1	0.512809	1	1	0.656011	0.425614	0.569332	0.453358	0.612939	0.942124	0.591656	1	0.963025	0.217311	0.650999	1	1	1	1	1	0.891909	1	0.362608	0.823641	1	1	0.384909
87	1	0.222033	0.53193	1	0.412236	0.851958	1	0.79694	0.570905	0.49291	0.710015	0.76299	0.449681	0.180035	0.395344	0.557457	1	0.397108	0.955679	1	0.326993	0.4914	0.598319	0.508107	1	0.533349	0.276929
88	1	0.0545453	1	0.756603	0.374849	0.0405	0.00919528	0	0	0	0	0	0	0.895957	0	0.456058	0.25262	1	1	0.120843	0	1	0	0	0.219082	1	0
89	0.299682	0.314927	0.194048	1	0.205311	0.354458	0.466878	0.167162	0.0426098	0.0819663	0.188134	0.307345	0.113741	1	0.19494	0.536537	0.0240525	0.546288	0.0715762	1	0.245944	0.266794	0.0513859	0.0349494	0.911918	0.0944386	0.158197
90	0.0655138	0	0.629122	1	0	0	0	0	0	0	0	0	0	1	0	1	0.0513859	1	1	1	0	1	0	0	0.2836	0.598319	0
91	1	1	1	1	1	1	1	1	0.920738	0.854597	1	1	1	0.770026	1	1	1	1	1	1	0.824428	1	0.949043	1	1	1	1
92	1	0.740512	0.0592107	1	0.308502	0.409678	0.761793	0.370612	0.204155	0.665864	0.56747	0.572282	0.0731548	0.513182	0.229723	0.144383	0.478781	0.28786	0.0741321	1	0.476508	1	0.290681	0.251645	0.427157	0.198374	0.260122
93	0.514832	0	0.0281464	1	0	0	0	0	0	0	0	0	0	0.154584	0	0.303885	0.0157633	0.306267	0.438436	1	0	1	0	0	0.950886	0.0127135	0
94	0.841876	0.089422	0.350603	1	0.0575157	0.0281464	0.434826	0.0187924	0	0.152528	0.0819663	0.0281464	0.00533595	0.224024	0.00919528	0.337168	0.432011	0.573437	0.46874	1	0.0387665	1	0.0216067	0.0216067	0.0240525	0.146004	0.0741321
95	1	0.379214	0.272741	1	0.0575157	0.0979281	0.631753	0.117452	0.0879429	0.269186	0.350603	0.760756	0.089422	0.326492	0.265013	0.210943	1	0.196263	0.318937	0.739166	0.150292	0.566388	0.06835	0.127639	0.494161	0.28985	0.0462918
96	1	0.0592107	0.0773676	1	0.271091	0.0513859	1	0.106301	0.062357	0.379956	0.21343	0.376775	0.0545453	0.260122	0.0545453	0.28481	0.500531	0.331537	0.259109	0.388409	0.0366924	0.293314	0.088445	0.128326	0.346073	0.174915	0.0349494
97	0.118545	0	0	0.397317	0.191633	0.0127135	0.0366924	0	0	0	0.0741321	0.0216067	0.0281464	1	0	0.030523	0	0.0240525	0.00533595	0.230313	0.00919528	0.132147	0	0	0.379956	0	0
98	0.176928	0.00919528	0.0731548	1	0.026284	0	0.102042	0	0	0	0.00919528	0	0	1	0	1	0	0.563253	0.0387665	0.334502	0	0.218201	0	0	0.123616	0.181512	0
99	1	0.309895	0.712948	0.424308	0.168108	0.056053	0.43637	0.237218	0.062357	0.256468	0.612939	0.549684	0.214828	0.644578	0.672427	0.91225	1	0.298525	0.889106	1	0.141841	0.908415	0.407363	0.110859	0.574791	0.351614	0.16507
100	0.937524	0.470207	1	0.911654	0.383952	0.256468	0.103184	0.488254	0.952069	0.518013	0.46052	0.993228	0.366737	0.0349494	0.473511	0.60078	1	0.626965	1	1	0.496464	1	0.871311	0.477087	1	1	0.399361
101	0.971961	0.503247	1	1	0.32724	0.220029	0.995539	0.483513	0.520842	0.771652	0.610433	0.726235	0.450401	0.475522	0.66336	1	1	0.660202	0.866245	0.994892	0.633505	1	0.476611	0.806795	0.591925	1	0.497844
102	0.754276	0.126818	1	0.806795	0.573734	0.114333	0.275777	0.160415	0.737918	0.644578	0.117452	0.60078	0.267513	0.208341	0.878105	1	1	0.546413	0.648362	1	0.314653	0.214209	0.372471	0.656011	0.298672	1	0.117452
103	1	0.76453	1	0.761292	0.728549	0.707566	1	0.635045	1	1	0.630031	0.693665	0.484525	1	0.994429	1	1	1	1	0.429315	1	1	1	1	1	1	1
104	1	0.0281464	1	1	0.69144	0.0157633	0.610433	0.129131	0.117452	0.633747	0.298525	0.678527	0.549469	0.00533595	0.43637	1	1	0.606634	0.672643	1	0.167162	0.892442	0.244068	0.408014	0.420649	1	0.0127135
105	0.758217	0	0.784803	0.895493	0.088445	0	0.06835	0	0	0.00533595	0	0	0	0.899658	0	1	0.20233	0.217945	0.157333	0.367689	0	1	0.00533595	0	0.378709	0.265013	0
106	0.929607	1	0.817459	1	1	0.994828	0.9953	1	1	0.931146	1	0.896663	1	1	1	0.69255	0.556624	0.858465	0.659268	0.705883	1	1	0.858626	1	1	0.771957	1
107	0.669087	0	0.246645	0.749477	0.144383	0.00533595	0.21343	0.0157633	0.00919528	0.297036	0.0281464	0.127639	0.00533595	1	0.0405	0.310958	0.644528	0.466672	0.532572	0.487078	0	0.660935	0.0157633	0.0281464	0.95577	0.220029	0.0187924
108	1	0.122576	0.214084	0.142805	0.384909	0.233542	0.396688	0.145063	0.0750289	0.120843	0.238196	0.208939	0.0988332	0.2976	0.484521	0.394954	0.695665	0.178616	0.256468	0.300765	0.20095	0.2628	0.0575157	0.39335	0.266635	0.630031	0.41897
109	1	0.164598	0.569636	1	0.086058	0	0.32724	0.0328551	0.163007	0.517258	0.238916	0.156141	0	0.600177	0.195529	0.819877	0.473404	0.874789	0.603019	1	0.380282	1	0.406887	0.241622	1	0.370952	0.0809573
110	1	1	1	1	0.399361	0.891438	0.259109	0.929607	1	1	0.925009	0.32724	0.829227	1	1	1	1	1	1	0.483236	1	1	1	1	0.643352	1	0.629972
111	0.0281464	0	0.0127135	0.265583	0	0	0.0240525	0	0	0	0	0	0	1	0	0.0482692	0.00533595	0.00533595	0.282239	0.0216067	0	0.891253	0.00533595	0	0.451301	0	0
112	1	1	1	1	1	1	0.424833	1	1	1	1	1	1	0.323975	1	1	1	1	1	1	1	1	1	1	1	1	0.964769
113	1	0.779124	1	1	1	0.790234	1	0.993444	1	1	1	1	0.958973	0.628323	1	1	1	0.692143	0.772119	1	1	1	1	1	0.683036	1	0.874967
114	0.517258	0.802765	0.986565	1	0.546445	0.786392	0.480651	0.661143	0.511119	0.613946	0.537806	1	0.606787	0.810699	0.739166	1	0.87825	1	1	0.981727	0.575194	0.645379	0.706497	0.775823	0.432752	1	0.482043
115	1	1	0.935476	0.985669	1	1	0.444652	1	1	1	1	1	1	1	1	1	1	1	0.603536	1	1	0.709433	1	1	0.751972	0.66049	1
116	0.591012	0.141841	0.393743	0.442669	0.00919528	0.00533595	0	0	0	0	0	0	0	0.844459	0.103785	0.568548	0.0750289	0.920331	0.674609	0.575194	0	0.754276	0.0796599	0.0187924	0.891885	0.0575157	0.0988332
117	1	0.421531	1	1	1	1	0.951953	1	0.82429	1	1	1	1	0.0762111	0.299456	1	0.92714	1	1	0.612939	0.681607	0.64069	0.834024	1	1	1	0.848645
118	0.754379	0.0240525	0.629972	0.855479	0.0819663	0.026284	0.686025	0.0328551	0.0443837	0.138655	0.0917642	0.107396	0.0240525	0.16507	0.211606	0.2628	0.30489	0.19202	0.494608	1	0.127639	1	0.0809573	0.084948	0.134441	0.116964	0.115343
119	0.0944386	0	0.915739	1	0.101005	0.375428	0.409032	0.026284	0.0157633	0.086058	0.0366924	0.00533595	0.0127135	0.889581	0.0281464	0.410965	0.375761	0.736658	1	0.754379	0	0.998273	0.00533595	0.0387665	1	0.509629	0.00919528
120	0.765234	0.252253	0.656673	0.519372	0.713524	0.353913	0.408383	0.541887	0.637445	1	0.500182	1	1	0.559646	0.797752	1	0.633207	0.382934	0.473404	1	0.372471	0.11932	0.786586	0.612939	0.218201	1	0.148005
121	0.353913	0.349092	0.0741321	0.885252	0.358199	0.0819663	0.692845	0.178299	0.0731548	0.0387665	0.410965	0.41764	0.0575157	0.820299	0.0905459	0.137929	0.398859	0.115974	0.112832	1	0.26863	1	0.154584	0.0872035	0.843455	0.16507	0.545449
122	1	0.94724	0.612507	1	0.955679	0.727905	1	0.696598	0.488254	0.664111	1	0.868297	0.654384	1	0.487893	0.476405	0.893776	0.222271	0.331537	1	0.626407	0.245944	0.743604	0.756863	1	0.453358	0.429907
123	1	0.026284	1	1	0.231054	0.0575157	0.421001	0.0240525	0.030523	0.0669971	0.0127135	0.089422	0.0328551	0.208939	0.0699748	1	0.738091	1	1	1	0.0281464	1	0.0240525	0.0545453	0.201997	1	0
124	0.550078	0.396987	0.129131	1	0.264361	0.0773676	0.677531	0.0741321	0.026284	0.41897	0.351988	0.201513	0.0610129	0.958969	0.117452	0.543522	0.605764	0.132147	0.217945	1	0.0783416	1	0.19202	0.164598	0.575186	0.086058	0.0988332
125	0.0462918	0.026284	0.41897	0.774449	0.69324	0.345602	0.170501	0.00919528	0.0366924	0.10836	0.0281464	0.0426098	0.053034	0.986811	0	0.596718	0.0872035	1	0.82429	0.893776	0.0157633	1	0.0482692	0.00533595	0.58192	0.883026	0.0157633
126	0.866145	0.332861	0.425089	0.641072	0.854597	0.737202	1	0.639977	0.205311	0.646406	0.883026	0.086058	0.342846	1	0.367342	0.407644	0.609113	0.781163	0.317469	1	0.590844	0.392088	0.442669	0.278649	1	0.500531	0.617476
127	1	1	1	1	1	1	0.792401	1	1	1	1	1	1	0.59367	1	1	1	1	1	0.913086	1	1	1	1	0.234198	1	1
128	0.874997	0.671996	0.759566	0.668469	0.673627	0.521319	0.273207	0.713624	1	0.829458	0.985828	0.482043	0.506648	0.192773	0.925638	0.73747	1	0.858645	0.964248	1	0.924809	0.949493	1	0.996502	0.854597	1	0.599384
129	0.78678	0.191633	0.928419	1	0.485165	0.402031	0.626407	0.256468	0.205848	0.501047	0.627026	0.87372	0.656807	0.277463	0.182975	1	0.931809	1	1	1	0.131436	0.883108	0.222033	0.368555	1	0.991008	0.126818
130	1	0.577106	1	0.798682	0.738899	0.747568	0.971014	1	0.967818	1	1	0.769518	0.58538	0.297036	0.861232	1	1	0.988705	1	1	0.960374	1	1	1	1	1	0.934495
131	1	0.19202	1	1	0.607389	0.156809	0.610138	0.275647	0.422054	0.41755	0.414321	1	0.607313	0.364459	0.808579	1	1	0.426737	0.300765	0.765745	0.156809	1	0.547745	0.497423	0.747743	1	0.0988332
132	0.494872	1	0.722151	0.491482	0.789484	0.832811	0.712948	0.774399	0.701906	0.934495	0.893062	0.714855	0.920316	0.891637	0.82378	0.69324	0.711186	0.26863	0.641361	1	0.599384	1	0.985669	0.633356	1	0.847356	0.87116
133	1	0.937064	1	0.476405	1	0.991008	0.734216	1	0.860012	0.756603	1	1	1	0.486896	0.894504	0.889606	1	0.688755	0.882567	0.790135	0.905727	1	0.946563	0.986398	1	1	0.819736
134	1	0.241622	0.455402	1	0.514406	0.466672	0.653885	0.355653	0.314294	0.260122	0.598319	0.402233	0.615484	0.66049	0.402233	1	1	0.622976	0.828764	1	0.644954	0.937853	0.563751	0.426304	1	0.416389	0.632872
135	0.275647	0.0699748	0.883026	0.372471	0.342369	0.687152	0.708758	0.322533	0.623012	0.402031	0.20233	0.952045	0.232533	0.259697	0.19494	0.997383	0.663044	0.658872	1	1	0.0513859	0.606957	0.0762111	0.0879429	1	1	0.28627
136	1	1	1	1	1	1	1	1	1	1	1	1	1	1	1	1	1	1	1	1	1	0.224024	1	1	1	1	1
137	1	0.0879429	0.112832	0.881701	0.0499419	0.026284	0.062357	0.00533595	0.026284	0.0216067	0.0575157	0.0750289	0	0.614645	0	0.957998	0.285664	0.855819	0.692143	1	0	1	0.0426098	0	1	1	0
138	1	1	1	1	1	1	1	1	1	1	1	1	1	1	1	1	1	1	0.913677	0.985828	1	1	1	1	1	1	1
139	1	0.00533595	1	1	0.650861	0.205311	0.128326	0.120025	0.17631	0.0499419	0.192773	0.968252	0.400864	0.00533595	0.103785	1	1	1	1	1	0.0640959	1	0.0930795	0.257686	1	1	0.056053
140	1	0.606012	0.689851	0.641124	0.271091	0.19494	0.858841	0.279622	0.513182	0.761292	0.476508	0.361978	0.214828	1	0.360816	0.799427	0.967039	1	0.431514	0.877084	0.58032	1	0.542329	0.491482	1	0.322024	0.458298
141	0.600177	0.156141	0.613689	0.766058	0.209385	0.144383	0.526165	0.203833	0.173924	0.120025	0.222271	0.317469	0.11932	0.146004	0.212774	0.441877	0.528385	0.770677	0.315723	0.216976	0.367342	0.151833	0.186006	0.392395	0.870491	0.555326	0.260725
142	1	0.368812	1	1	0.712536	0.788867	1	0.689349	0.595904	0.828996	0.738091	1	0.735034	0.707083	0.360544	1	1	0.498287	1	1	0.642544	1	0.527737	0.768502	0.819685	1	0.38436
143	1	0.44878	0.281441	0.254149	0.0966645	0.0930795	0.743604	0.11179	0.084948	0.502374	0.28786	0.359013	0.0366924	0.440667	0.173924	0.525555	0.54523	0.765819	0.658555	1	0.256112	1	1	0.250744	0.502225	0.207137	0.168108
144	0.838394	0.45593	0.439092	1	0.215621	0.101005	0.41764	0.234852	0.145063	0.379956	0.442112	0.329149	0.309159	0.368812	0.435313	0.720554	0.884803	0.585659	0.718669	0.412785	0.422843	0.869769	0.428795	0.349644	1	0.445291	0.282239
145	1	0.644293	1	1	1	0.20233	0.313158	0.222033	0.358199	0.993228	0.472029	1	0.952063	0.406515	0.497844	1	1	0.904804	1	0.326492	0.178299	1	0.204155	0.149716	0.114333	1	0.0157633
146	1	0.346073	0.992575	1	0.796669	0.59513	0.334502	0.609635	0.383952	0.69905	0.924909	0.826707	0.290681	0.32448	0.359025	1	0.93058	0.415494	0.621152	0.963025	0.407169	1	0.496464	0.550413	0.341673	0.485165	0.321254
147	1	0.656188	1	1	1	1	0.821042	1	1	1	1	1	0.988705	0.784991	1	1	1	1	1	1	0.946687	1	0.822393	1	1	1	0.95431
148	0.557457	0.20233	0.444652	0.288606	0.100013	0.0387665	0.402233	0.0513859	0.452331	0.0349494	0.0773676	0.214707	0.181512	0.752995	0.142805	1	0.87638	1	0.781411	0.892752	0.116964	0.899897	0.322623	0.212774	1	0.600258	0.218606
149	1	0.497844	1	1	1	0.610433	0.10836	0.393743	0.545449	0.810754	0.475731	1	0.787825	0.851958	0.928618	1	1	1	1	1	0.426992	1	0.877084	0.687382	0.284299	1	0.84912
150	0.785147	0.698053	1	0.983579	1	0.888341	0.417104	0.774167	0.770749	0.87116	0.780779	0.855479	0.647058	0.338136	0.780779	1	1	1	0.98198	1	0.539242	0.506326	0.713624	0.693665	0.443135	0.954851	0.58295
151	0.938735	0.0819663	0.944468	1	0.0240525	0	0	0.00533595	0.00919528	0.026284	0.00919528	0.026284	0.00533595	0.654748	0.0240525	1	0.846142	1	1	1	0.026284	1	0.053034	0.0426098	1	0.786716	0.0240525
152	1	0.934095	1	1	1	1	1	1	1	1	1	1	1	0.683947	1	1	1	1	1	1	1	0.788649	1	1	1	1	1
153	0.43498	0.414953	0.899897	0.84349	0.499042	0.256983	0.428274	0.821693	0.636912	0.791368	0.842096	0.595659	0.548761	0.163007	0.934278	0.394829	1	0.770677	0.572282	0.98591	0.657616	0.368812	0.480372	0.846531	0.658014	0.818349	0.424308
154	0.778306	0.19494	0.0783416	0.514985	0	0	0	0	0	0	0	0	0	1	0.00919528	0.0349494	0.149716	1	1	0.617545	0.0328551	0.773593	0.0966645	0.00533595	1	0.261387	0.056053
155	1	0.648549	0.412785	0.871581	1	0.696634	0.40136	0.623012	0.638163	0.478499	0.872773	0.438436	0.794437	1	0.629919	0.851576	0.533212	0.487259	0.751536	1	0.767865	0.989614	1	0.686945	1	0.923025	0.635803
156	1	1	1	1	1	1	1	1	1	1	1	1	1	1	1	1	1	1	1	0.734579	1	0.297668	1	1	1	1	1
157	1	0.725124	1	0.338448	0.468537	0.260303	0.644578	0.378709	0.514985	0.54126	0.559048	0.545449	0.393743	0.188689	0.501803	0.362608	1	1	0.996179	1	0.481118	1	1	0.53803	1	1	0.383666
158	1	1	1	1	1	0.497423	0.946563	0.303885	0.879297	0.547621	0.393223	1	1	1	0.461157	1	1	1	1	1	0.665864	1	1	0.591381	0.399921	1	0.784959
159	0.877551	1	1	1	1	1	0.754116	1	1	0.984167	1	1	1	0.954953	1	1	1	1	1	1	1	0.559646	1	1	1	1	1
160	0.086058	0.026284	0.00919528	0.574985	0.026284	0.159773	0	0	0	0	0.00533595	0.00919528	0	1	0	0.172291	0.00533595	0.163007	0	0.909801	0	1	0	0	0.947341	0.00533595	0
161	1	0.838925	1	1	1	1	0.456583	1	0.731848	0.891438	1	0.950233	1	0.354915	1	0.920331	1	1	0.916947	1	0.874021	0.654748	1	0.973505	1	1	0.87116
162	0.621152	0.392701	0.924809	1	0.293558	0.0872035	0.086058	0.279258	0.155399	0.404431	0.273207	0.305515	0.201997	0.0953322	0.371468	1	1	0.596886	0.438436	1	0.350109	0.814135	0.634507	0.686025	0.430658	1	0.222271
163	1	0.208939	0.417996	0.557341	0.644578	0.306267	0.831272	0.477834	0.28985	0.822393	0.650999	0.535675	0.454071	0.793466	0.873513	0.645145	0.845151	0.225459	0.656673	0.905212	0.342846	1	0.576914	0.628323	1	0.575186	0.601941
164	1	1	1	1	1	1	1	1	1	1	1	1	1	1	0.996994	0.938735	0.815908	0.820249	0.409678	1	1	0.629972	1	1	1	1	1
165	1	0.996179	0.8391	1	0.891203	1	1	1	1	1	1	1	0.613525	1	0.819736	0.865713	1	0.530413	0.63015	1	1	1	1	0.947348	0.780077	1	1
166	1	0.0953322	0.271561	0.596886	0.143764	0	0.0741321	0.00919528	0.0127135	0.117452	0.0499419	0	0.0426098	1	0.0240525	0.84813	0.322533	0.838659	0.172291	0.780394	0.0610129	1	0.030523	0.0655138	0.309895	0.703669	0.00533595
167	1	0.521466	0.514406	1	0.260303	0.2628	0.568256	0.29486	0.130781	0.16985	0.285156	0.19494	0.107396	0.394615	0.175759	0.411961	0.877084	0.940394	0.300765	0.727809	0.243361	1	0.260303	0.495938	1	0.151833	0.266394
168	1	0.101005	0.756026	0.837639	0.0773676	0.0462918	0.218606	0.11179	0.143764	0.178616	0.186006	0.062357	0.0872035	0.0545453	0.121776	1	0.808745	1	0.850068	0.665737	0.131436	0.456366	0.318421	0.149716	0.0462918	0.993444	0.337168
169	0.871059	1	1	0.856839	1	1	0.885252	1	1	1	1	1	1	1	0.997304	1	1	1	1	1	1	1	1	1	0.969288	1	1
170	0.850324	1	1	1	1	0.93312	0.950352	1	1	1	1	1	1	0.302794	0.907392	1	1	0.501803	0.93568	1	0.972991	1	0.636912	1	0.10836	1	0.697927
171	1	0.823501	0.763776	0.3249	1	1	1	1	1	0.994828	1	0.980378	1	0.848903	0.824428	0.80666	0.973419	0.613525	0.487712	1	0.784991	1	1	1	0.622753	0.864191	0.747318
172	0.785991	0.511119	0.226211	1	0.0405	0	0.0328551	0	0	0	0	0	0	1	0.176928	1	0.7931	1	0.801308	0.608514	0.0575157	1	0.939289	0.0499419	1	0.290184	0.829458
173	1	0.660202	1	1	1	0.893776	1	0.922345	0.88008	1	0.963025	1	1	0.957998	1	1	1	1	0.938735	0.585938	0.706497	0.933694	1	1	0.995703	1	0.805068
174	0.840737	1	1	1	1	0.923443	1	1	1	1	1	1	1	1	1	1	1	1	0.866245	1	1	0.928182	1	1	1	1	1
175	0.993388	0.947348	1	1	1	1	0.805068	1	0.749477	1	1	1	1	0.983748	1	0.904804	1	1	1	1	0.9999	0.69324	1	1	1	1	1
176	1	1	1	1	1	1	0.524486	1	1	1	1	1	1	1	1	1	1	1	1	0.805068	1	1	1	1	0.97487	1	1
177	1	0.527737	0.726423	1	1	0.896663	1	1	0.837639	0.943112	0.9039	1	0.871581	0.889106	0.877084	0.338448	0.859728	1	1	0.613525	0.93642	0.496464	1	1	1	0.455621	1
178	0.862185	0.0872035	0.0872035	0.470207	1	0.0240525	0.253305	0.199445	0.195529	0.486896	0.57286	1	0.204846	0.168981	0.492106	0.06835	1	0.630268	0	1	0.0796599	0.101005	0.480093	0.612931	0.766058	1	0.00919528
179	1	1	0.984749	1	0.64813	0.716015	1	0.837065	1	0.606787	0.837465	0.629972	0.837639	0.777897	0.628723	0.966164	0.952277	1	1	1	0.937853	1	0.961793	0.883108	1	0.850453	1
180	1	1	1	1	1	0.99538	1	1	1	1	1	0.8273	0.922721	1	1	1	1	0.877084	1	1	1	1	1	1	0.516866	1	0.833216
181	1	0.053034	1	1	1	0.188689	0.0405	0.260122	0.610433	0.992816	0.432752	1	0.779352	0.516321	0.946687	1	1	1	1	1	0.260725	1	0.727903	0.53193	0.0240525	1	0.186718
182	1	0.256468	1	1	1	0.410134	0.386708	0.753247	1	1	0.87116	1	1	0.203033	1	1	1	1	0.832811	0.752995	0.828764	0.687932	1	1	0.607465	1	0.249516
183	1	0.322024	0.257497	0.675097	0.275647	0.144383	0.328323	0.29575	0.11179	0.512471	0.388096	0.0592107	0.106301	0.897103	0.320481	0.447967	0.753247	0.439508	0.990101	1	0.219632	1	0.182975	0.16985	0.165959	0.404431	0.267513
184	1	0.780077	1	1	0.752479	0.670515	0.752479	1	0.496727	1	1	1	0.844589	0.85229	1	1	0.985669	0.82429	0.530366	1	1	0.58051	0.630873	0.960735	0.386392	1	0.727716
185	1	0.661143	1	0.414049	1	0.51419	1	0.801992	0.513854	0.893776	1	0.924795	0.622437	0.338448	1	0.290184	1	0.813401	0.780327	0.906793	0.775754	0.810175	0.936881	0.879297	0.659044	1	0.662564
186	0.611399	0.214707	0.0575157	1	0.0575157	0.0655138	0.170501	0.0819663	0.0545453	0.026284	0.0640959	0.100013	0.0545453	1	0.237476	0.216412	0.797752	0.465003	0.199445	0.299682	0.026284	0.945813	0.107396	0.166492	1	0.0750289	0.132147
187	0.191466	0.224024	0.275647	1	1	0.770677	0.118545	0.488434	0.481118	0.656807	0.899767	0.712921	0.524251	1	0.590928	0.314294	0.539557	0.537264	0.370612	0.375428	0.27389	1	0.43637	0.473511	0.906628	0.445291	0.559944
188	0.992329	0.909416	1	1	1	0.759566	1	1	1	1	0.639117	1	1	0.44756	1	1	0.840341	0.856411	0.70549	1	0.756603	1	1	1	0.0443837	1	0.474949
189	1	1	0.608514	0.821883	1	1	0.606787	1	1	1	1	0.976656	1	0.998195	1	0.823978	0.949864	1	1	1	1	1	0.906628	1	1	0.609803	1
190	1	0.627614	1	1	0.896663	0.794589	0.743957	0.749897	0.438436	0.790639	0.735936	0.895934	0.957994	0.685037	0.521466	0.885252	1	0.819159	0.740955	0.554025	0.912128	1	0.8992	0.720081	0.698053	1	0.761292
191	1	0.944194	1	1	1	1	1	1	1	1	1	1	1	1	1	1	1	1	1	0.969114	1	1	1	1	0.491041	1	1
192	1	0.289351	0.64472	1	1	0.742629	0.285846	0.817459	0.730201	0.933488	0.908396	0.824183	1	1	0.829458	1	1	1	1	1	0.316598	1	0.845582	0.623262	0.404233	0.362608	0.488074
193	1	0.958973	0.29575	0.855279	0.54255	0.466466	1	0.620742	0.399361	0.424308	0.858626	0.155399	0.214209	0.901221	0.465301	0.820249	0.742629	1	0.892752	0.658014	0.871581	1	0.424308	0.713332	0.639263	0.63864	0.491482
194	0.913086	0.865713	1	1	1	0.946189	1	1	1	1	1	1	1	0.718669	0.800114	0.910483	0.784991	0.715634	0.754379	0.928307	1	1	1	1	0.885881	0.941316	1
195	1	1	1	1	1	1	1	1	1	1	1	1	1	0.596886	1	1	1	1	1	1	1	1	1	1	1	1	1
196	1	0.93568	0.783187	1	0.94724	0.862731	0.375359	0.696634	0.449276	0.499833	0.749733	1	0.558656	1	0.244616	0.97153	0.682172	0.433088	0.963288	1	0.792339	0.422494	0.306139	0.711085	1	0.761	0.878133
197	1	0.249516	0.674609	0.498342	1	0.0917642	0.321254	0.224024	0.519521	1	0.371807	1	1	0.271091	0.912791	0.59513	1	1	0.426304	1	0.323637	1	1	1	0.0187924	1	0.267275
198	1	0.97487	1	1	1	1	0.631753	1	1	1	1	1	0.821042	1	1	1	1	1	0.763776	0.414953	1	0.761292	1	1	0.697527	1	1
199	1	0.846361	0.892331	1	0.773916	0.784991	0.0655138	0.223492	1	0.134441	0.524251	0.491482	0.0953322	1	1	1	1	1	1	0.766478	1	0.931526	0.214707	0.630722	0.268234	1	0.151833
200	0.627614	0.424308	0.212266	0.8391	0.309895	0.466878	0.836797	0.353542	0.38436	0.296235	0.233542	0.141841	0.113741	1	0.464497	0.19202	0.971014	1	0.222271	0.69905	0.191466	1	0.742629	0.554814	1	0.173145	0.366737
201	1	0.991008	1	1	1	1	1	1	0.891004	1	1	1	1	0.797572	0.994892	1	1	1	1	0.856411	1	0.9666	0.952069	1	0.874967	1	1
202	1	0.655068	1	1	1	0.0366924	1	0.222882	0.731938	0.850453	0.0669971	0.297036	0.901438	0.205311	1	1	1	1	1	0.66336	1	0.864225	1	1	0.06835	1	0.471265
203	1	1	1	1	1	1	1	1	1	1	1	1	1	0.92366	1	1	1	1	1	1	1	1	1	1	1	1	1
204	1	0.084948	0.63233	1	0.214084	0.114333	0.0575157	0.151833	0.454071	0.370534	0.121776	0.149716	0.026284	0.362608	0.408663	0.887915	1	0.760497	0.851997	1	0.180848	0.998195	0.475731	0.209385	1	0.399361	0.122576
205	1	0.675097	1	1	0.677863	0.604519	0.389836	0.839057	0.84227	0.761793	0.861267	0.924423	0.660935	0.334502	0.851958	1	1	0.603536	0.58538	1	0.447153	1	0.832811	0.526165	0.965292	1	0.521264
206	1	1	1	0.907586	1	1	1	1	1	1	1	1	1	0.855819	1	1	1	1	0.871851	1	1	1	1	1	0.893261	1	1
207	1	1	0.840341	1	0.934969	1	1	0.771885	0.72299	1	0.720554	0.616875	0.889106	0.398297	0.62454	0.827073	0.946009	0.407644	0.985669	1	0.709627	0.26395	0.91655	0.82378	0.80083	1	0.846142
208	1	1	1	1	0.929001	1	1	1	1	1	1	1	1	1	1	1	1	1	1	1	1	1	1	1	1	1	1
209	0.491482	0.742629	0.424308	1	0.682316	1	1	0.608945	0.5851	0.470681	0.474375	0.721118	0.80666	1	0.498342	0.577583	0.63015	1	0.828717	1	0.55096	0.967127	0.613689	0.622595	1	0.696634	0.659268
210	1	0.105077	0.129131	0.617774	0.0610129	0.200236	0.348038	0.141841	0.115974	0.2836	0.2836	0.103184	0.0216067	0.549713	0.194717	0.226211	0.780937	0.137067	0.298672	1	0.204846	0.706471	0.454782	0.150292	0.165959	0.210943	0.208341
211	0.366737	0.06835	0.443135	0.764679	0.0328551	0.00533595	0.0669971	0	0	0	0	0	0	1	0	1	0	0	1	0.0281464	0	0.256983	0	0	0.932557	0.435798	0
212	0.798682	0.089422	0.0953322	1	0.0482692	0.0443837	0.170501	0.0545453	0.182391	0.219082	0.158988	0.00919528	0.0281464	0.178299	0.0575157	0.129802	0.487259	0.137929	0.196994	1	0.0328551	1	0.0783416	0.0835457	0.697126	0.156809	0.0741321
213	1	0.760923	1	0.952063	1	0.724752	0.656673	1	0.571775	1	1	1	0.823838	0.868297	0.768266	1	1	1	1	0.891909	0.891438	1	1	0.952051	0.775182	1	0.874582
214	0.510714	0.548761	0.00919528	0.804964	0.282239	0.062357	0.220029	0.056053	0.238196	0.607465	0.242412	0.0281464	0.214209	0.727439	0.849505	0.696634	0.19202	1	0.00533595	1	0.188689	0.546413	0.0809573	0.231641	0.0715762	0.0443837	0.432752
215	0.472355	0.18551	0.0366924	0.0640959	1	0.00919528	0.34427	0.266152	0.237476	0.473511	0.502374	1	0.384909	0.0366924	0.392918	0.0426098	0.656673	1	0	1	0.0655138	0.030523	0.442112	0.474949	0.115974	1	0
216	1	0.221267	1	0.622911	0.719796	0.0405	0.465301	0.263376	0.284031	0.53803	0.338136	0.853066	0.572282	0.103785	0.476611	0.923631	1	1	1	0.812448	0.470207	1	0.182391	0.656011	0.576245	1	0.0513859
217	1	0.183994	0.0655138	1	0.295347	0.375428	0.138655	0.36305	0.231641	0.191633	0.591012	0.136069	0.201997	0.123616	0.146004	0.137067	0.491041	0.0930795	0.148005	1	0.230313	0.94086	0.105077	0.0762111	0.699067	0.0796599	0.154584
218	1	0.139699	0.87638	0.558449	0.293558	0.114333	0.159773	0.0809573	0.0216067	0.801992	0.114333	0.298672	0.117452	0.39335	0.0819663	1	1	0.32724	0.549957	0.878105	0	0.516866	0.389348	0.0988332	0.442346	0.550292	0.0879429
219	0.672858	0.0216067	0.140871	1	0.0216067	0.0216067	0.100013	0	0.0157633	0	0	0.00533595	0	0.752479	0.0773676	1	0	0.781885	0.949764	0.214209	0.0157633	0.198374	0	0	0.00533595	0.779941	0.0741321
220	1	1	1	1	1	1	1	1	1	1	1	1	1	0.785459	1	1	1	1	1	0.938735	1	1	1	1	0.937342	1	1
221	0.831275	1	1	1	0.955679	1	1	1	1	1	1	0.818915	1	0.484525	1	0.873899	1	0.849249	0.176928	0.674609	1	1	1	1	1	1	0.968165
222	0.532251	0.355653	0.0783416	0.776986	1	1	0.623012	1	1	1	1	1	1	1	0.127639	0.835815	0.729101	1	0.793342	0.497423	0.634655	0.467265	1	0.626159	0.276929	0.853104	1
223	1	1	1	0.955583	1	1	1	1	1	1	1	1	1	0.880515	1	1	1	1	1	1	1	1	1	1	1	1	1
224	1	1	1	1	1	1	0.622976	1	1	1	1	1	1	1	1	1	1	1	1	1	1	1	1	1	0.893776	1	1
225	0.969288	0.16507	0.191633	1	0.2836	0.322963	0.26395	0.36305	0.338759	0.27389	0.4568	0.219632	0.323975	0.39335	0.375359	0.340629	0.522051	0.163007	0.261806	1	0.334502	1	0.517258	0.392395	0.178299	0.120025	0.366476
226	1	0.347014	1	0.510871	1	0.957994	0.516866	0.833216	0.576914	0.709433	1	1	0.868264	0.819018	0.79934	0.877084	1	1	0.486896	1	0.655834	1	1	0.854597	1	1	0.858645
227	0.265583	1	1	0.637059	0.649939	1	1	1	0.935357	1	0.873899	0.931047	0.755072	1	0.627026	1	0.883108	1	1	0.812646	0.84809	1	0.857252	0.995459	0.69058	1	0.998927
228	1	0.858645	1	1	1	1	0.924725	1	1	1	1	1	1	0.906415	1	1	1	1	1	0.504264	1	1	1	1	1	1	0.895934
229	1	0.735304	1	1	0.539242	0.572282	1	0.912564	0.871581	0.66358	0.980378	0.816103	0.891277	0.969978	0.935658	1	1	1	1	1	1	1	0.841523	1	1	1	1
230	0.928169	0.178299	1	1	0.644954	0.196994	0.3827	0.0731548	0.089422	0.0157633	0.0545453	0.792616	0.0773676	0.79483	0.207137	1	0.727903	1	1	0.830545	0.0405	1	0	0.155399	0.545759	1	0.086058
231	0.414049	0.354915	0.0796599	1	0.514406	0.251645	1	0.151833	0.190776	0.10836	0.366998	0.272741	0.056053	0.754379	0.129802	0.123616	0.0426098	0.421793	0.0216067	1	0.162101	1	0.0482692	0.0953322	1	0.0669971	0.205311
232	0.889244	1	1	0.901912	1	1	1	1	1	1	1	1	1	1	1	1	1	1	1	1	1	1	1	1	1	1	1
233	1	0.656673	0.87638	0.920183	0.97041	1	1	1	0.747493	1	1	0.782782	0.805092	0.828996	0.879964	1	1	0.792463	1	1	1	1	0.72299	0.938735	0.993388	0.781727	1
234	1	0.899418	1	1	0.754379	0.954953	0.860012	0.883768	1	1	0.885654	0.985669	0.845021	0.935163	0.838526	1	1	0.761292	0.932557	0.748715	1	1	0.656673	1	1	0.949771	0.752995
235	1	0.590928	0.874997	0.670265	0.497081	0.550655	1	0.403479	0.26863	0.645096	0.530736	0.506648	0.314927	0.290681	0.379956	0.589004	1	0.455002	0.87182	1	0.572282	1	0.583232	0.435555	0.855279	0.550988	0.388949
236	1	0.920183	1	0.895516	1	1	1	1	1	1	1	1	0.946687	0.981475	1	1	1	1	1	1	1	1	1	1	0.50088	1	1
237	1	1	0.683479	1	1	0.858645	1	1	1	1	1	1	1	0.421793	1	1	1	1	0.16507	1	1	1	1	1	0.0917642	1	0.609971
238	1	1	1	0.781928	1	1	1	1	1	1	1	1	1	1	1	1	1	1	1	0.957453	1	1	1	1	0.510871	1	1
239	1	0.450806	1	1	0.628108	0.351152	0.843455	0.574216	1	1	0.64472	1	0.498342	0.330056	0.877697	0.513118	1	0.824125	0.719418	1	0.708461	0.66049	1	1	0.556925	1	0.712526
240	1	0.488074	1	0.404431	1	0.420033	0.668251	0.551385	0.242731	0.935357	0.606012	0.569345	0.726233	0.409488	0.619293	0.583232	1	0.320481	0.816103	1	0.585659	0.329149	0.674609	0.651552	1	0.8949	0.383952
241	1	1	1	1	1	1	1	1	1	1	1	1	1	0.758217	1	1	1	1	1	1	1	1	1	1	0.800114	1	1
242	0.444189	0.0499419	0.135388	0.79928	0.182975	0.87116	0.603536	0.739253	0.120843	0.0366924	0.498342	0.170501	0.153558	0.372471	0.0216067	0.281441	0.391295	1	0.337168	0.405092	0.136069	1	0.16363	0.360544	0.232884	0.0783416	0.264361
243	0.563124	0.899658	1	1	0.973419	1	0.646406	0.996179	1	0.890892	0.99068	1	0.940194	1	0.946563	1	0.512964	0.66049	1	0.790135	1	0.924409	0.48093	1	0.598495	1	0.790234
244	1	0.362608	0.591012	1	0.439835	0.456583	0.753247	0.334268	0.217311	0.405397	0.494872	0.214707	0.541887	0.742377	0.20233	0.471265	0.269903	0.980378	0.46052	0.373319	0.0988332	0.194717	0.619985	0.28295	0.790234	0.221267	0.274189
245	0.542862	0.214828	1	1	0.246645	0.219632	0.115343	0.383666	0.173145	0.595488	0.214828	0.549957	0.233542	0.137067	0.242731	0.454382	1	0.658014	1	0.768266	0.498342	1	0.502374	0.645096	1	1	0.279622
246	1	0.671039	0.735936	1	1	1	0.66049	0.88483	0.497423	0.791611	1	1	0.649939	0.628476	0.93026	0.954401	1	0.392088	1	0.350109	0.612939	0.751282	0.577298	1	1	0.61812	0.661143
247	1	0.716015	0.585938	1	0.469125	0.840737	0.362608	0.148931	0.273508	0.0669971	0.299682	0.341673	0.441318	1	0.524812	1	0.693959	1	0.819018	0.920519	0.430658	1	0.294702	0.279622	1	0.929298	0.212266
248	1	0.103785	1	0.0953322	0.411507	0.315723	1	0.365337	0.113741	0.298672	1	1	0.178616	0.253305	0.0127135	1	1	0.810899	0.972048	0.088445	0.115974	0.466878	0.696598	0.366737	0.229131	0.056053	0.491749
249	0.639594	0.660202	0.636912	0.877959	1	0.775252	1	1	1	1	1	1	1	0.763474	1	0.82918	1	0.874021	0.181512	0.860861	1	0.197649	1	1	0.54126	1	0.644293
250	1	0.887802	0.114333	1	0.519851	0.650494	0.827073	0.574985	0.306724	0.563456	0.858127	0.392701	0.392918	1	0.29486	0.441082	0.284299	0.8631	0.294702	1	0.627861	1	0.367689	0.509629	1	0.20095	0.649476
251	0.807503	1	0.756366	0.143764	1	1	1	1	1	1	1	1	0.976317	1	1	0.27389	1	0	1	0.367689	1	1	1	1	1	1	1
252	1	1	1	1	1	1	1	1	1	1	1	1	1	0.497844	1	1	1	1	1	0.651597	1	1	1	1	1	1	1
253	1	0.030523	0.716304	1	0.0545453	0.0187924	0.404431	0.0349494	0.062357	0.0366924	0.144383	0.088445	0.0328551	0.209385	0.06835	0.708266	0.469419	0	1	0.749477	0.0443837	0.698344	0.026284	0.053034	0.11179	0.237218	0.0281464
254	0.891885	0.219632	0.878105	0.931809	1	0.713524	0.857252	0.460823	0.125862	0.56242	0.712948	0.924524	0.517016	1	0.576245	0.3827	0.299147	0.299682	0.997546	1	0.377699	0.488434	0.400864	0.541666	0.43349	0.583513	0.432752
255	1	1	1	1	1	1	1	1	1	1	1	1	1	1	1	1	1	1	1	1	1	1	1	1	1	1	1
256	0.264361	1	0.230313	1	0.647849	0.963025	1	0.557341	0.412599	1	0.889244	0.512964	0.721214	1	0.455002	0.566001	0.266635	1	0.661143	0.28023	0.766716	0.98978	0.386708	0.479813	0.162101	0.617774	0.693665
257	0.990028	1	1	0.918506	0.819634	0.818117	1	0.935379	1	0.706497	0.99683	0.952277	0.924795	0.404233	0.703866	1	0.93568	0.972904	1	0.867724	1	1	1	1	0.508698	1	1
258	1	0.756366	1	1	0.853954	0.693534	1	0.798472	0.849723	0.962237	0.957994	0.779352	0.662397	0.687382	1	1	1	1	0.877084	0.144383	0.779352	1	1	0.895934	1	1	0.699374
259	1	1	0.272741	0.829227	0.261806	0.652468	0.360097	0.764679	0.401156	0.853104	0.838394	0.112832	0.30489	0.677197	0.936324	0.766716	1	0.632815	1	0.437539	0.932925	0.854597	0.771885	0.914753	1	0.628108	0.512042
260	1	0.833216	1	0.912268	1	0.848388	0.965383	1	0.611046	1	1	1	1	0.735936	0.834428	1	1	1	1	1	0.63015	1	1	1	1	1	0.82429
261	1	1	1	1	0.982906	1	0.932925	1	1	0.760497	0.973333	0.93058	1	1	0.869255	1	0.928618	1	1	1	0.918506	1	0.804521	1	1	1	0.799427
262	0.132147	0.576914	0.115974	1	1	1	0.899875	1	0.615646	1	1	1	1	1	0.966251	0.368555	0.155399	1	0	1	0.858002	1	1	1	0.290681	0.122576	1
263	1	0.374515	0.570603	0.556022	0.550413	0.18551	0.547497	0.251645	0.204155	0.623262	0.377699	0.756603	0.322533	0.284299	0.475926	0.239634	0.806795	0.994828	0.359025	0.636284	0.370534	1	0.965729	0.417104	0.394954	0.754116	0.219632
264	0.561621	1	0.949864	0.917321	0.729101	1	0.41897	0.935379	1	0.653841	0.853625	0.958978	0.834696	1	0.680555	0.915532	1	1	1	1	0.949043	0.824125	0.84349	0.956826	1	1	1
265	1	0.66336	1	1	1	1	0.92724	0.997067	1	1	1	1	1	0.430658	1	1	1	1	0.892132	1	0.718669	1	0.977419	1	1	1	0.693665
266	0.862027	1	0.0157633	0.808232	0.599559	0.50564	0.637445	0.698834	0.570905	0.524486	0.851997	0.394829	0.271561	1	0.461971	0.29575	0.369674	0.865835	0	0.106301	0.899505	1	0.6007	0.627026	1	0.0835457	0.605842
267	1	1	1	1	1	1	1	1	1	1	1	1	1	1	1	1	1	1	1	1	1	1	1	1	1	1	1
268	0.275647	0.0328551	0	1	0	0	0	0	0	0	0	0	0	1	0.0157633	0.088445	0	0.0762111	0.109674	0.299456	0	0.855479	0	0	0.934495	0	0.0240525
269	0.674609	0.84371	1	1	1	1	1	1	0.798682	0.912791	1	1	1	1	1	0.907392	1	1	1	0.709422	0.895516	0.66336	1	1	1	1	1
270	0.326993	1	0.165959	0.93312	0.444972	0.765234	0.629972	0.620742	0.628476	0.613525	0.672643	0.599384	0.450177	0.87638	0.403013	0.46052	0.35865	1	0.748881	0.252253	1	0.502374	0.280754	0.432011	0.191466	0.416747	1
271	1	0.617774	0.993444	0.782782	1	0.402031	0.597063	0.102042	0.06835	0.432752	0.118545	0.851703	0.256112	1	0.563253	1	0.860012	1	1	0.468333	0.667506	1	0.545885	0.69324	1	1	0.837639
272	1	0.176928	0.435798	1	0.713624	0.115974	0.00533595	0	0.139699	0.374849	0	0.00919528	0.0405	0.310958	0.0328551	1	0	1	0.831414	0.0349494	0.00533595	0.397317	0.0281464	0.00533595	0.448374	0.675097	0.0240525
273	0.8631	0.992329	0.644293	1	1	0.868627	0.971272	0.986398	0.765234	0.309038	0.82429	1	1	1	0.550988	1	0.682434	1	1	1	1	1	1	1	1	1	1
274	1	0.246645	1	1	0.915532	0.712242	1	0.86102	0.41755	0.777897	1	1	0.824125	0.488254	0.427157	1	1	1	0.96091	0.55096	0.331129	0.973419	0.712948	0.669923	0.590296	1	0.764679
275	1	1	1	0.922056	1	0.777055	0.619293	1	1	1	1	1	1	0.66049	1	1	1	1	1	1	1	1	1	1	0.82918	1	0.8631
276	0.706497	0.773593	0.824657	1	0.617774	0.423533	0.421793	0.553814	0.846879	0.404233	0.766716	0.682198	0.460398	0.745204	0.761292	0.925638	0.929977	1	0.778465	0.80083	0.695536	1	0.840694	0.863346	1	0.772371	0.632872
277	1	0.222882	0.682172	0.87396	0.214828	0.470973	0.298147	0.401918	0.217945	0.490595	0.370612	0.700931	0.397317	0.563142	0.158197	0.96799	0.550988	0.328736	0.870218	1	0.143764	1	0.0796599	0.0762111	0.95656	0.785614	0.20233
278	1	1	1	1	1	1	1	1	1	1	1	1	1	1	1	0.929607	1	0.0387665	1	1	1	1	1	1	1	1	1
279	1	0.356108	1	1	0.652468	0.306267	0.684455	0.00533595	0.487441	0.0328551	0.00533595	0.101005	0.056053	0.089422	0.030523	1	0	1	1	0.00919528	0.0187924	0.859179	0	0.0216067	0.889244	0.615646	0.64069
280	0.676163	0.973419	0.866245	1	1	1	1	1	0.727905	0.719418	0.870939	1	0.916257	0.54126	0.923443	1	0.690693	1	1	0.916567	0.850196	0.830545	0.87414	0.856374	1	1	0.877959
281	1	1	1	1	1	1	1	1	1	1	1	1	1	1	1	1	1	1	1	0.831272	1	0.543522	1	1	1	1	1
282	0.924909	0.0281464	1	0.994429	0.563456	0.113741	0.38868	0.0157633	0.128326	0.0127135	0.243361	0.053034	0.297036	0.14694	0.0127135	1	0.234198	1	1	1	0.0127135	1	0.678738	0.200236	0.720554	1	0.126818
283	0.757111	0.821883	0.418173	0.66336	0.567577	0.629859	1	0.731025	0.77329	0.904804	0.874021	0.957011	0.708655	0.938735	0.884198	0.82991	0.750408	0.897693	0.630722	0.628323	0.862519	0.684829	0.711186	0.854372	0.294131	0.41477	0.957278
284	0.613946	0.381876	0.16985	0.316327	0.0482692	0.115974	1	0.0762111	0.128326	0.437958	0.298525	0.0655138	0.103184	0.127639	0.36135	0.214707	1	0.0783416	0.0819663	0.622093	0.448374	1	0.219082	0.386708	0.480372	0.198799	0.127639
285	0.427411	0.529214	0.520091	1	1	1	1	1	0.853663	0.756942	1	0.893776	1	1	0.957278	0.738091	0.683688	1	0.952277	1	0.873899	1	0.53193	0.747568	0.901654	0.727903	1
286	0.684829	1	1	1	0.0127135	0.661143	0.266394	0.394312	1	0.563142	0.0905459	0.0819663	0.271561	1	1	1	0.657074	1	1	0.773452	1	0.877084	0.166492	0.688755	1	1	0.821272
287	0.84393	0.50332	1	1	1	1	0.977419	1	0.742199	0.800055	1	1	0.898195	1	0.766716	1	0.835815	1	1	0.891438	1	0.805092	0.648409	0.818632	1	1	0.788867
288	0.115974	0.0953322	0.954958	0.418173	1	0.591925	1	0.162101	0.220724	0.263376	0.514406	0.220724	0.638163	1	0.26863	1	0.030523	0.160415	0.924795	0.70151	0.286774	0.972219	0.222882	0.193375	0.958969	1	0.299456
289	1	0.168108	0	0.501047	0.0592107	0.0187924	0.026284	0.0157633	0	0.0187924	0.089422	0.00919528	0.00533595	0.370612	0.120025	0.103184	0.088445	0.10836	0.0127135	0.573632	0.00919528	0.216412	0.0127135	0.0216067	0.752479	0.0187924	0.00533595
290	1	1	1	1	1	1	1	1	1	1	1	1	1	0.707681	1	1	1	1	1	1	1	1	1	1	1	1	1
291	0.49291	0.776917	0.874937	1	0.0610129	0.103785	1	0.160415	0.0240525	0.257497	0.321598	0.0741321	0.256983	1	0.901804	1	0.406887	0.0783416	1	0.952051	0.293558	0.621749	0.950352	0.496727	1	1	0.447153
292	1	0.124773	0.388634	1	0.086058	0.0750289	0.551689	0.207137	0.131436	0.0783416	0.186718	0.167162	0.142805	0.513182	0.247424	0.447153	0.773916	1	0.489697	0.834562	0.197649	1	0.603536	0.275777	1	0.388726	0.282239
293	1	1	0.683245	1	0.918814	0.237476	0.900896	0.194048	0.431086	0.612859	0.534945	0.375761	0.443958	0.556416	0.913885	0.834428	0.404233	0.0281464	0.179291	0.27062	0.657032	1	1	0.652331	0.960735	0.522197	0.7179
294	0.912128	0.474662	0.486623	0.521759	0.113741	0.105077	0.308502	0.298672	0.178299	0.48093	0.276313	0.113741	0.320994	0.357922	0.563124	1	1	0.700153	0.659044	1	0.489337	0.955583	0.595904	0.384768	1	0.431086	0.594584
295	0.155399	0.835815	0.433088	1	0.296719	0.899505	0.220029	0.287358	1	1	0.498342	0.464705	0.22478	1	0.0750289	1	0.00919528	1	1	0	1	0.616041	0.940394	0.74158	1	0.945813	1
296	1	0.550655	0.86215	0.906793	0.755765	0.178299	0.261387	0.211606	0.20095	0.285156	0.295347	1	0.390411	1	0.50088	1	0.871913	1	0.450401	0.76196	0.607389	0.5328	0.179291	0.229723	1	1	0.18479
297	1	0.367342	0.662915	0.674609	0.772876	0.63233	0.917424	0.760497	0.994429	1	0.999338	1	1	0.497844	0.937545	0.330056	0.461459	0.440162	0.27389	1	0.653885	0.759566	0.618627	0.475731	0.964245	0.478116	0.44451
298	0.388409	0.359025	0.137929	0.430658	0.441877	0.3827	0.790234	0.473511	1	0.840737	0.731938	0.00919528	0.0879429	0.812646	0.549069	0.0405	0.0387665	0.0127135	0.139699	0.788867	0.314294	0.218201	0.485439	0.357104	1	0.0715762	0.680555
299	0.884944	0.589465	0.433334	1	0.557341	0.236649	0.515137	0.201513	0.17631	0.107396	0.32448	0.088445	0.0796599	0.583045	0.359013	1	0.720742	0.11932	0.240987	0.322623	0.25262	0.786431	0.302493	0.478398	1	0.433088	0.346717
300	0.917527	0.960735	0.367342	0.839057	0.426992	0.439092	0.611046	0.895957	0.178616	0.761292	0.860012	0.52649	0.592935	1	0.429477	0.417996	0.869648	0.182975	0.76196	1	1	0.946687	0.893998	1	1	1	0.941041
301	1	0.212774	0.788867	0.696634	0.754276	0.673596	0.138655	0.291999	0.513118	0.209385	0.397108	0.203833	0.221267	1	0.36135	0.32448	0.521319	0.0879429	0.18479	1	0.198799	0.497776	0.343796	0.3249	1	0.152528	0.305515
302	0.989367	1	1	1	1	0.896709	1	1	1	1	1	1	1	0.92714	1	1	1	1	1	1	1	1	0.964769	1	0.665299	1	1
303	0.905018	0.761459	0.988705	1	0.722146	0.650539	1	0.362608	0.190776	0.135388	0.432348	0.0879429	0.0655138	0.950134	0.29486	0.676285	0.297668	0.469419	0.317117	0.510871	0.63151	0.412785	0.286774	0.205848	1	0.17631	0.160415
304	0.763716	1	0.996026	0.805068	1	1	1	1	0.994828	1	1	1	1	1	1	1	1	1	1	0.39335	1	1	1	1	1	1	1
305	1	0.0809573	1	1	1	0.285846	1	0.266794	0.369243	0.971961	0.623012	1	0.942219	0.505983	0.464705	1	1	0.908396	1	0.754641	0.569345	0.907373	0.763716	0.735034	0.805068	1	0.053034
306	0.870907	1	1	1	1	1	1	1	1	0.687955	1	1	1	1	1	1	0.928281	1	1	0.592754	1	0.878366	1	1	0.860649	1	1
307	1	0.267513	0.135388	0.466169	0.84349	0.102042	1	0.348626	0.208341	0.846919	0.302794	1	0.490595	0.0462918	1	0.266794	0.532572	0.735849	0.282239	0.392918	0.399155	0.298525	0.589926	0.798323	0.384909	1	0.0750289
308	1	0.829453	0.953517	1	0.907972	0.731938	0.854938	0.790135	0.347483	0.682198	0.773452	0.588355	0.397317	1	0.498342	0.652605	0.889556	0.285156	1	1	0.522051	0.928307	0.696926	0.413147	1	1	0.764032
309	0.950233	0.368812	0.87116	0.90718	1	0.710881	0.138655	0.089422	0.0157633	0	0.166492	0.06835	0	1	0.0513859	1	0.0366924	1	1	0.0741321	0	1	0.0127135	0	0.669396	1	0.120025
310	1	0.924409	1	1	1	1	1	1	1	1	1	1	1	0.837639	1	1	1	1	1	1	1	1	1	1	1	1	1
311	0.3504	1	1	1	0.69324	0.415135	1	0.715054	0.494872	1	0.757111	1	0.744401	0.204155	0.71282	1	1	0.817213	0.628262	0.309159	0.56203	0.498342	0.771399	0.653705	0.658014	1	0.451614
312	1	1	1	1	1	1	1	1	1	1	1	1	1	1	1	1	1	1	1	0.552113	1	1	1	1	0.947333	1	1
313	0.726047	0.687955	0.664422	0.858002	1	1	0.349644	0.831275	0.475731	0.456058	1	0.934095	0.781727	1	0.737382	0.522197	1	1	0.798682	0.695775	0.623012	0.397108	1	0.824183	0.976062	0.784991	0.822673
314	0.876996	0.444972	1	0.925638	1	1	0.785459	0.896709	0.50564	0.627026	0.829227	1	1	0.822902	0.775754	1	1	1	1	0.918711	0.557457	0.726699	0.988705	0.883997	1	1	0.928307
315	0.581074	1	1	0.806795	1	0.961262	1	1	1	1	0.974103	1	1	0.858626	1	0.429907	0.810754	0.282239	0.318154	1	1	0.0499419	1	1	0.17631	1	0.784959
316	1	0.053034	0.740955	0.683805	0.103184	0.101005	0.684829	0.0809573	0.117452	0.0750289	0.121776	0.19494	0.0930795	0.0349494	0.062357	0.615716	0.745991	0.314294	0.521319	1	0.14694	1	0.151833	0.217311	1	0.546972	0.0773676
317	1	0.840298	0.502374	1	0.309038	0.620742	0.784424	0.28295	0.346073	0.214209	0.612939	0.521759	0.43349	0.767283	0.357922	1	0.719418	1	1	0.843455	0.278649	1	0.137067	0.143764	0.741225	0.318421	0.432752
318	0.832449	0.397526	0.760497	1	1	0.439092	1	0.302794	0.660202	1	0.807941	0.629972	1	0.550078	0.429477	1	0.526165	1	1	0.291258	0.600258	0.569927	0.655295	0.993774	0.479524	1	1
319	0.464705	0.219082	0.673627	0.66336	0.572282	0.579944	0.323975	0.642974	0.663265	0.427753	0.461971	0.738091	0.780077	0.590479	0.26863	0.342065	0.699175	0.661457	0.410599	0.706497	0.249516	0.638309	1	0.497844	0.790135	0.670823	0.600177
320	0.622595	1	1	0.17631	1	1	1	1	1	1	1	1	1	1	1	0.18551	1	1	0.2836	0.859303	1	0.31263	1	1	0.687382	1	1
321	1	0.682146	0.00919528	1	0.0944386	0.348419	0.468333	0.264361	0.0513859	0.191466	0.383952	0.260725	0.053034	1	0.51538	0.177978	0.0988332	0.883424	0.160415	0.957998	0.278649	0.161469	0.43498	0.167162	1	0.062357	0.532251
322	0.945821	0.59367	1	1	0.964248	0.815765	1	0.793528	0.988311	0.72299	0.808801	1	0.786431	0.475731	0.533349	1	1	1	1	1	0.595659	1	0.674241	0.845151	0.816103	1	0.808745
323	1	1	1	1	1	1	1	1	1	1	1	1	1	1	1	1	1	1	1	1	1	1	1	1	1	1	1
324	1	0.858127	0.813435	1	0.664861	0.918916	0.2836	0.899505	1	1	0.6055	0.309776	0.411961	1	1	1	0.536127	0.397108	0.896201	1	0.513182	0.570603	0.148931	0.394615	1	0.488074	0.437539
325	0.952253	0.514985	1	0.857252	1	0.724752	1	1	1	0.871882	1	0.654384	1	1	1	0.961882	1	0.678407	0.423363	1	1	1	0.805329	1	0.742199	1	0.591012
326	0.496383	0.0216067	0.00533595	1	0.203434	0.190776	0.277463	0.0592107	0.0366924	0.180035	0.282239	0.190306	0.129802	1	0.0387665	0.159773	0.208341	0.650861	0.0669971	0.808579	0.0240525	0.590928	0.0349494	0.0482692	0.614902	0.00533595	0.030523
327	0.808288	0.222271	0.977673	1	0.69324	0.778147	0.975807	0.774449	0.883026	0.88568	0.676042	1	1	0.988786	0.877551	1	1	1	0.549684	0.575186	0.745739	1	0.69017	0.719796	1	1	0.501803
328	0.250051	0.00919528	0	1	0.860012	0.139699	0.228384	0	0.00919528	0.0796599	0.0405	0	0.00533595	0.484799	0.0281464	0.20774	0.0187924	0.29486	0.00533595	0.0669971	0.0741321	1	0.0187924	0	0.987895	0.0240525	0
329	0.491482	0.41477	0.898392	0.656011	1	0.780394	1	0.919774	0.918506	1	1	1	0.957187	0.872447	1	1	1	0.870427	0.33465	1	0.837639	1	1	0.986398	0.173145	1	0.549957
330	0.573734	0.404034	0.553814	0.687152	0.383952	0.596886	0.813435	0.418173	0.41764	0.468537	0.564452	0.230313	0.236649	0.298525	0.257686	0.464497	0.615786	0.678407	0.738091	1	0.4457	1	0.148005	0.368555	0.933694	0.461459	0.364459
331	1	0.227865	0.91127	1	0.76299	0.931526	1	0.935368	0.678287	0.763776	0.947978	1	1	0.936227	0.671564	1	1	0.969201	0.938735	0.745991	0.590844	0.604519	0.656188	0.69324	1	1	0.774449
332	1	0.446338	1	0.97239	0.995947	0.806795	0.834069	0.933585	0.822393	1	0.869648	0.575194	0.896663	0.20095	0.868055	0.891773	0.859179	0.563124	0.753247	0.768266	1	0.903705	1	0.864225	1	1	0.812646
333	1	0.928717	1	1	1	0.506648	1	0.804816	0.922157	1	0.971014	1	0.604877	0.612939	1	1	1	1	0.606276	1	1	0.946687	1	1	0.0741321	1	0.575766
334	1	0.501969	1	0.110859	1	1	0.846142	0.690806	0.274812	0.984584	0.566976	1	0.946687	0.0796599	0.591012	1	1	1	1	0.900397	0.749559	0.710117	0.300541	0.85067	1	0.466878	0.871311
335	1	0.114333	0.966251	1	0.742629	0.38868	1	0.502225	0.157333	0.649939	0.595904	0.790639	0.88568	0.266794	0.273508	0.475522	0.926483	0.521759	0.381463	1	0.41897	1	0.476611	0.569319	1	0.841523	0.267513
336	0.982906	1	1	0.491749	1	1	0.902302	1	1	1	1	1	1	0.654384	1	0.784991	1	1	1	1	1	0.706275	1	1	1	1	1
337	0.601767	1	0.648409	0.992816	1	1	0.930272	1	1	1	1	1	0.977673	1	1	0.215621	0.952277	1	0.266635	0.827713	1	1	1	1	1	1	1
338	1	0.898981	1	1	0.810175	1	1	1	0.860649	1	1	1	0.976062	0.826204	1	1	1	1	1	1	1	0.866787	1	1	0.478499	1	1
339	0.82429	0.862185	0.910378	1	1	0.372409	0.317117	0.674609	0.865713	1	1	0.841523	0.85768	0.569319	1	0.683688	0.612939	1	0.148931	0.826707	0.437539	0.661066	1	0.727254	0.0762111	1	0.46874
340	1	1	1	1	1	1	1	1	1	1	1	1	1	1	1	1	1	0	1	1	1	1	1	1	1	1	1
341	0.841523	0.674455	1	1	0.909118	1	0.393223	0.698053	0.372471	0.135388	0.564342	1	0.737918	1	0.534718	0.994892	0.561323	1	1	0.203833	0.407363	1	0.337738	0.297668	1	1	0.653885
342	1	1	1	1	1	1	1	1	1	1	1	1	1	1	1	1	1	1	1	0.799577	1	1	1	1	0.920198	1	1
343	1	0.651597	0.663891	1	1	0.367342	0.791368	0.790423	1	0.980378	0.87723	1	0.741753	0.830545	1	0.658555	1	1	0.272741	1	0.87182	1	1	0.957994	0.470973	0.874937	0.384768
344	1	0.955049	1	1	0.94724	0.792858	1	0.984915	0.909801	1	1	1	1	0.793466	1	1	1	1	1	1	1	1	1	1	0.84485	1	1
345	1	1	1	1	1	1	0.835725	1	1	1	1	1	1	0.920723	1	1	1	1	1	0.687497	1	1	1	1	0.758555	1	1
346	0.926768	0.714755	1	1	0.913086	1	1	1	1	1	1	1	1	0.326993	1	1	1	0.877959	1	1	0.959938	1	1	1	0.609635	1	0.975892
347	0.903101	0.275647	0.971788	1	0.373319	0.28786	0.871311	0.186006	0.279258	0.203434	0.20774	0.348626	0.133296	0.712948	0.300071	0.823789	0.837772	0.193375	1	0.297036	0.475731	1	0.415853	0.328736	0.151833	0.993228	0.26395
348	1	0.660425	0.809506	0.121776	0.0750289	0.0655138	0.556022	0.259109	0.412236	0.388949	0.465301	0.429477	0.142805	0.537581	0.572664	0.596718	0.930272	0.656673	0.888655	1	0.511457	0.395344	0.606787	0.739078	1	1	0.573437
349	1	1	1	1	1	1	1	1	1	1	1	1	1	1	1	1	1	1	1	1	1	0.731025	1	1	0.915739	1	1
350	1	1	1	1	1	1	1	1	1	1	1	1	1	1	1	1	1	1	0.746518	1	1	1	1	1	0.921868	1	1
351	1	0.053034	1	1	1	0.370952	0.479813	0.2836	0.837639	0.979112	0.251355	1	0.754379	0.026284	0.19494	1	1	0.84649	1	1	0.345303	1	0.38436	0.320135	0.342369	1	0.0819663
352	0.91366	1	0.69324	1	1	0.678407	0.958978	1	1	1	1	1	1	0.687932	1	1	0.780462	0.877697	1	1	0.886196	0.581074	1	1	0.312101	1	1
353	1	0.572065	1	0.812448	0.757371	0.888542	0.524812	0.905406	0.799131	0.748881	0.689851	1	0.819634	0.484521	0.406515	0.652102	1	1	0.951242	1	0.91225	1	1	0.738449	1	0.918214	0.711085
354	0.536854	0.282677	0.857179	1	0.38787	0.703183	1	0.423533	0.341673	0.204155	0.651597	0.477087	0.455002	0.810555	0.245944	1	0.473511	0.774399	1	0.885252	0.433891	0.203434	0.18961	0.418173	0.878105	0.767865	0.604519
355	1	1	1	1	1	1	1	1	1	1	1	1	1	0.87298	1	1	1	0.467651	1	1	1	0.790135	1	1	0.880196	1	1
356	1	1	1	1	1	1	0.98591	1	1	1	1	1	1	1	1	1	1	1	1	1	1	1	1	1	1	1	1
357	0.780077	1	1	1	1	1	0.56203	1	1	1	1	1	1	1	1	1	1	1	1	0.619293	1	1	1	1	0.863134	0.275777	1
358	1	0.931514	1	1	0.891773	0.166492	0.030523	0.808745	1	1	0.758139	1	0.938735	1	1	1	1	0.938735	1	0.814601	1	1	1	1	0.891253	1	0.858645
359	0.117452	0.474375	0.83492	0.764455	1	0.899658	1	0.636912	1	0.301863	0.766058	1	1	0.645145	0.595488	0.563954	0.214828	0.988705	0.490595	0.813435	0.510714	1	0.266794	0.432752	0.938735	0.549713	0.629972
360	1	1	1	1	1	1	1	1	1	1	1	1	1	1	1	1	1	1	1	1	1	1	1	1	0.808745	1	1
361	1	1	1	1	1	1	1	1	1	1	1	1	1	1	1	1	1	1	0.961441	0.651552	1	1	1	1	0.405397	1	1
362	1	1	1	1	1	1	1	1	1	1	1	1	1	1	1	1	1	1	1	0.995459	1	1	1	1	0.950233	1	1
363	0.53803	0.188689	0.0127135	0.11932	0.933878	0	0.873899	0.157333	0.0443837	0.178616	0.455621	1	0.200236	0.00919528	0.57862	0.0443837	0.670298	0.673596	0	0.813401	0.149716	0	0.273508	0.495938	0.424059	1	0
364	0.783344	1	1	1	0.197649	0.400482	0.880718	0.218606	0.934592	0.367342	0.199445	0.637445	0.194048	0.976062	1	1	1	1	1	0.563142	1	1	1	0.947355	0.472029	1	1
365	1	0.625723	1	1	1	0.929298	1	1	0.879297	0.658014	1	1	1	0.576437	0.902323	1	1	0.955583	0.873513	0.908396	0.877697	1	0.646032	1	0.468333	1	0.858002
366	1	0.740955	1	0.715916	1	0.964243	0.913781	0.939279	1	0.819159	1	1	0.974444	0.986325	0.78678	0.828901	1	0.741667	0.786716	1	0.817833	1	0.819685	0.994892	0.456058	1	0.759566
367	1	1	1	1	1	1	1	1	1	1	1	1	1	0.598319	1	1	1	1	1	1	0.908396	0.980378	1	1	0.765234	1	1
368	1	0.484525	1	0.837639	1	0.747051	0.588077	0.5851	0.370612	0.682316	0.622976	1	0.69324	0.476804	0.924795	1	1	0.994892	1	1	0.374515	1	0.78568	0.627861	0.977588	1	0.373319
369	0.784991	1	0.696598	1	1	0.929483	0.650539	0.997067	1	1	1	0.359025	0.786431	1	1	0.410965	0.547745	0.596718	1	1	0.73075	0.611917	1	0.739702	0.839455	0.471265	1
370	0.841523	1	1	1	1	1	1	1	1	1	1	1	1	1	1	0.708266	1	1	0.95577	1	1	1	1	1	0.993444	1	1
371	0.571775	0.522197	0.806795	0.905727	1	1	1	0.89598	0.879964	0.866974	1	0.754811	1	1	0.756603	0.677531	0.478781	0.59513	0.307965	0.934969	0.815908	0.937545	0.738091	0.652926	1	0.585938	0.817459
372	0.300765	0.214707	0.0809573	0.883424	0.176928	0.118545	0.251355	0.00919528	0.0240525	0.263376	0.030523	0.026284	0.00919528	1	0.056053	0.0879429	0.388096	0.0127135	0.224024	0.888341	0.0127135	1	0.0157633	0.0513859	0.555116	0.0462918	0.0699748
373	0.373319	0.00533595	0.0127135	1	0.129802	0.0366924	0.0405	0.0157633	0.00533595	0.120025	0.0731548	0.0157633	0.00533595	0.0917642	0.00533595	0.118545	0.117452	0	0.0655138	1	0.0405	0.444189	0.0216067	0.0157633	0.832811	0.101005	0.06835
374	1	1	1	1	1	0.703183	0.731938	0.987895	1	1	1	1	1	0.965204	0.883768	1	1	1	0.818117	1	1	0.661143	1	1	1	1	0.720361
375	0.348038	0.16363	0.654249	0.178299	0.475522	0.325906	0.650861	0.220724	0.062357	0.232884	0.0741321	0.290184	0.347014	0.282046	0.559944	0.237218	0.520091	0.97487	0.297668	0.721118	0.552509	0.683947	0.151269	0.279622	1	0.420649	0.370104
376	1	0.181512	1	1	0.642831	0.482043	0.214828	0.402547	0.546755	0.19202	0.203434	0.309895	0.479152	0.203833	0.266394	1	1	1	1	0.367342	0.220029	0.905513	0.131436	0.46874	1	1	0.63248
377	1	1	1	1	1	0.727439	0.531792	0.767865	0.836842	1	0.641124	0.912459	1	1	1	1	1	1	1	1	1	1	1	1	0.883026	1	1
378	1	0.720554	0.951064	0.235427	0.599384	0.669614	0.951953	0.793466	0.406515	0.601941	0.822393	0.672858	0.738899	0.543303	0.896421	0.310958	0.954953	0.66336	0.190776	0.283467	0.78933	1	0.976656	0.896201	1	0.558656	0.64278
379	1	1	0.972991	1	1	1	1	1	1	1	1	1	1	1	1	1	0.944648	0.402346	1	1	1	1	1	1	0.930555	0.350109	1
380	0.472355	0.608346	0.752479	1	1	1	1	1	1	1	1	1	1	1	1	0.968165	0.635045	1	0.579661	1	0.710402	1	1	1	1	1	1
381	0.933694	0.780462	0.546413	0.857252	1	1	0.498342	1	1	1	0.831272	0.962145	1	1	1	0.614972	1	1	0.433646	1	1	0.66049	0.922923	1	1	0.697527	1
382	1	1	1	1	1	1	1	1	1	1	1	1	1	0.882194	1	1	1	1	1	1	1	1	1	1	1	1	1
383	0.722151	1	1	1	1	1	1	1	1	1	1	1	1	1	1	1	0.992575	1	1	1	1	1	1	1	1	1	1
384	1	1	0.539111	1	0.320994	0.347483	0.501637	0.388726	0.660425	0.438436	0.826431	0.746518	1	1	0.662694	1	0.928419	1	1	0.491482	1	1	1	0.908819	1	1	1
385	0.787026	0.8949	1	1	1	1	1	1	0.902323	0.876026	1	1	1	1	1	1	1	1	1	0.509289	0.970151	1	1	1	1	1	0.866974
386	0.683479	0.883108	0.845582	0.548638	0.596886	0.711085	0.434826	0.160415	0.504952	0.136069	0.345602	0.73747	1	0.878105	0.388096	1	0.433891	0	1	0.296719	0.915238	0.567577	0.543303	0.271091	0.73693	0.809976	0.539242
387	1	1	1	1	1	1	1	0.930272	1	1	0.819634	1	1	1	1	1	1	1	1	0.866145	1	1	1	1	1	1	1
388	1	0.599827	1	0.712536	1	1	1	0.720554	0.618281	0.479623	0.854597	1	0.984915	0.569345	0.599384	1	1	1	1	0.501637	0.775823	1	0.656456	0.813435	0.933694	1	0.975296
389	1	0.423533	0.196263	1	0.2976	0.20774	0.294131	0.259697	0.300071	0.681607	0.66508	0.652331	0.681936	1	1	1	0.160415	1	0.129131	1	0.441082	0.298525	1	0.362608	1	0.187428	0.69324
390	1	1	1	1	1	1	1	1	1	1	1	0.784991	1	1	1	1	1	1	1	1	1	1	1	1	0.926483	1	1
391	0.518949	1	1	1	1	1	1	1	1	1	1	1	1	0.703183	1	1	0.616875	1	1	1	1	1	1	1	1	1	1
392	1	1	0.812448	1	1	0.522051	1	0.920316	0.997304	1	0.891277	1	1	1	1	0.700931	0.742806	0.345303	0.754276	1	1	1	1	0.914856	1	1	0.835815
393	0.550626	1	1	1	1	1	1	1	1	1	1	1	1	1	1	1	1	1	1	0.79368	1	0.728456	1	1	1	1	1
394	1	0.727809	0.24532	0.702195	0.922157	0.917321	1	0.905513	1	0.893372	0.997146	0.643352	0.495137	1	0.490595	0.161469	1	0.0157633	0.274812	0.28295	0.986811	0.469125	0.609468	0.836797	0.626159	0.219632	0.988705
395	1	1	1	1	1	1	1	0.808745	1	0.626159	0.905707	1	0.877551	1	1	1	0.650539	1	1	1	1	1	0.513518	0.901221	1	1	0.979958
396	1	0.728549	1	1	1	1	0.952277	0.93182	0.882567	1	0.934969	1	1	0.889218	0.797752	1	0.721493	1	1	1	0.690693	1	0.953248	0.714954	1	1	0.883741
397	1	0.0328551	0.0366924	0.50564	0.0127135	0.0443837	0.44593	0.0187924	0.00919528	0.0872035	0.0499419	0.0366924	0.0405	0.0988332	0.208341	0.129802	0.35865	0.0349494	0.499483	1	0.030523	0.719607	0.0879429	0.00533595	1	0.089422	0.086058
398	1	0.834293	1	1	1	1	0.981727	1	1	1	1	1	1	0.94724	1	1	1	1	1	0.837509	0.957011	0.931526	0.903511	1	1	1	0.896663
399	0.901221	1	1	1	1	1	1	1	1	1	1	1	1	1	1	1	1	1	1	1	1	1	1	1	0.793803	1	1
400	0.677502	0.361978	0.513118	0.415853	1	0.736658	0.0240525	0.793803	0.81521	0.431673	0.893483	1	0.878133	0.849288	0.442813	0.423363	0.617545	0.955583	0.870939	1	0.474662	1	0.439835	0.681068	0.974103	0.424308	0.575086
401	1	0.716684	0.451614	0.818581	0.589649	1	1	0.957011	1	0.827761	0.899505	0.92366	0.92511	1	1	0.618281	0.497081	0.933488	0.647291	1	0.952161	1	1	0.858841	1	0.63015	0.887575
402	0.299456	0.0741321	0.600619	0.848517	0.0187924	0	0.985828	0	0	0.0426098	0	0	0	0.150292	0.00533595	1	0.214828	1	1	0.386392	0.00919528	0.819211	0.0513859	0.062357	0.668251	0.970411	0.0387665
403	1	0.28627	1	0.937853	1	0.66049	0.695426	0.498342	0.314653	0.53193	0.72093	0.973419	0.640215	0.617774	0.87723	1	1	1	1	1	0.612939	1	0.949956	0.592935	0.348419	1	0.609113
404	0.11179	0.993774	0.0127135	0.300765	0.706784	1	1	0.855479	1	1	1	0.599384	0.892864	1	0.743159	0.00919528	0.0127135	0.00919528	0.0281464	1	0.639739	1	1	0.906793	0.0966645	0	1
405	0.315723	1	0.964069	0.747493	1	1	1	1	1	1	1	1	1	1	0.841179	0.380873	1	1	1	1	0.838703	1	0.887174	1	1	1	1
406	0.674945	1	1	1	1	1	0.615228	1	0.661678	1	1	1	1	0.899505	1	1	1	1	1	0.436218	1	1	1	1	0.552113	1	1
407	1	0.179291	0.278649	0.648409	0.309895	0.577583	0.302493	0.375428	0.329645	0.501637	0.821693	0.497844	0.166492	0.648082	0.225459	0.132147	0.415494	0	0.39178	1	0.318421	1	0.2836	0.397526	1	0.0640959	0.299682
408	0.754379	1	0.897299	1	0.749559	0.711074	1	0.924711	1	1	0.919979	1	0.968163	0.677743	1	0.781928	1	0.674609	0.715352	1	0.920214	1	1	1	1	0.961259	1
409	0.245944	1	0.772624	1	0.950352	1	0.06835	1	1	0.436701	1	0.711085	0.63233	1	1	1	0.534718	1	0.713907	0.869375	0.735304	1	0.660202	0.915773	0.352536	0.421001	1
410	0.714954	1	1	0.479813	1	1	1	1	1	1	1	1	1	1	1	0.641598	1	1	1	1	1	1	1	1	0.336283	1	1
411	1	1	1	0.764198	1	1	1	1	1	1	1	1	1	1	1	1	1	1	1	1	1	0.646265	1	1	1	1	1
412	0.06835	0.0545453	0.11932	0.935368	1	0.806795	0.301314	0.00919528	0	0	0.0513859	0	0	0.00919528	0.0127135	1	0	0.325319	0.221267	0.327908	0.0127135	0.106301	0.00533595	0	0.0349494	0.28627	0.0157633
413	1	0.275777	1	1	0.986242	1	1	1	1	1	1	1	1	1	1	1	1	1	1	0.746784	0.481118	0.697944	0.747568	0.932005	0.784803	1	0.740955
414	1	0.54523	1	1	0.477087	0.877084	0.664733	0.925638	0.946462	1	0.960735	0.547188	1	0.782673	0.66049	1	1	1	1	1	0.656188	0.640215	1	1	1	1	1
415	0.935776	0.933694	1	0.99538	0.741667	0.992816	0.848011	1	1	0.833216	1	0.947348	0.960735	1	1	1	1	1	0.854597	0.911882	1	1	1	1	1	0.820671	1
416	1	1	1	1	1	1	1	1	1	1	1	1	1	0.616296	1	1	1	1	1	1	1	1	1	1	1	1	1
417	1	0.776986	0.349092	0.696598	0.367342	0.629521	0.084948	0.194717	0.168981	0.282239	0.11932	0.347014	0.20774	1	0.658014	0.322963	0.088445	0	0.190776	1	0.508107	0.595904	0.239634	0.172291	0.439508	0.314927	0.18479
418	1	0.512964	0.637059	0.748881	1	0.958978	0.928717	0.675097	0.407644	0.235427	0.665427	0.825113	0.312101	1	0.877959	0.939184	0.745915	0.290184	0.348626	0.20774	0.52797	0.967039	0.396987	0.516866	0.961441	0.46167	0.66336
419	0.64813	0.536127	0.609971	0.726423	0.240272	0.0783416	0.407363	0.10836	0.0187924	0.681607	0.107396	0.436218	0.0953322	0.275434	0.738899	0.906628	1	0.523598	0.629275	0.278649	0.76453	1	0.714855	0.408663	0.718669	0.570905	0.301314
420	0.945821	0.183994	0.705883	0.486349	1	0.891253	1	0.773038	0.547745	0.870491	0.908396	0.771814	0.655834	0.892864	0.470207	0.407169	0.871581	0.375761	0.844589	0.851231	0.180035	1	1	0.296235	0.749477	0.54126	0.485439
421	1	0.576914	0.774449	1	1	0.845582	0.235427	0.79368	0.784991	0.971789	1	0.757632	0.710117	0.381876	0.335309	1	0.813435	0.0610129	1	0.841523	0.738091	0.691419	0.0783416	0.708163	0.66049	0.510491	0.135388
422	1	1	0.331129	0.954953	1	1	1	1	1	1	1	1	1	1	1	0.631024	1	1	0.680555	1	1	1	1	1	1	1	1
423	1	0.970411	1	1	1	1	1	1	1	1	1	1	1	1	1	1	1	1	1	1	1	0.833575	1	1	1	1	1
424	1	0.621497	1	1	0.78933	0.858002	1	0.629972	0.429477	0.781569	0.865579	1	0.871059	0.482043	0.612507	0.957994	0.93058	0.763776	0.767028	0.365337	0.832811	1	0.664861	0.677531	1	0.787335	0.683805
425	0.336854	0.279258	0.191633	1	0.86102	0.82429	1	0.648549	0.550988	0.696086	0.595659	0.257497	0.882512	0.507081	0.120843	0.57862	0.345602	0.0216067	0.924524	0.030523	0.47389	1	0.11179	0.406515	0.0944386	0.790639	0.363579
426	1	1	1	1	1	1	0.563124	1	1	1	1	1	1	0.984915	1	1	1	1	1	1	1	0.378709	1	1	1	1	1
427	1	1	1	1	1	1	1	1	1	1	1	1	1	1	1	1	1	1	1	1	1	1	1	1	1	1	1
428	0.330635	0.812646	0.297668	1	1	1	1	1	1	1	1	0.852506	1	1	1	0.306267	0.475731	0.234198	0.431673	0.576245	1	1	1	1	1	0.273508	1
429	0.543522	1	1	1	1	1	0.903403	1	0.785303	1	1	0.896663	1	0.976656	0.823789	1	0.2836	1	0.893776	0.417104	1	0.745915	1	1	1	1	1
430	1	1	1	1	1	1	1	1	1	1	1	1	1	1	1	1	1	1	1	1	1	1	1	1	0.920081	0.789266	1
431	0.59513	0.397526	0.629919	1	0.392395	0.242731	0.394829	0.341673	0.469419	0.314927	0.572282	0.813435	0.504699	1	0.430658	0.472644	0.385898	0.911918	0.742982	0.526165	0.501969	1	0.860525	0.683454	0.938735	0.44451	0.696634
432	1	0.506326	0.912023	0.996179	1	0.684829	0.212266	0.597063	0.642307	0.912755	0.925296	0.948421	1	0.422054	0.921868	0.823501	1	1	1	1	0.711481	1	0.750152	0.931146	0.612931	1	0.626965
433	1	0.325319	0.797422	0.491482	0.415135	0.666393	1	0.501969	0.207137	0.285664	0.368812	0.687497	0.291258	0.355653	0.472644	0.375761	0.756603	1	0.472138	0.972991	0.459485	1	0.550626	0.277463	0.479152	0.928182	0.458298
434	0.581638	0.921491	1	0.401156	1	0.534718	1	0.637059	0.322623	1	0.911846	0.975807	0.832809	0.835815	1	0.863134	0.392918	0.623605	0.244616	1	1	0.214209	1	0.909223	1	0.231641	0.87582
435	0.837242	0.786431	0.906793	1	0.546445	0.858626	0.952277	0.92139	0.402233	1	1	0.956826	0.610433	0.481487	0.869769	1	1	0.707681	0.539242	0.630571	1	1	0.801992	0.924423	0.742629	0.877551	0.674609
436	0.687932	0.256983	0.322623	0.819018	0.0575157	0.0731548	0.214828	0.194048	0.287358	0.158988	0.053034	0.0988332	0.0741321	0.153558	0.278649	1	1	0.00533595	1	1	0.172291	0.244616	1	0.16363	1	0.491041	0.353913
437	0.394954	1	1	1	1	1	1	1	1	1	1	1	1	1	1	1	1	1	1	1	1	1	1	1	0.915773	1	1
438	0.749897	0.884997	0.69324	1	1	0.498342	0.566682	0.740782	0.66049	1	0.636284	1	0.742629	0.320481	1	0.934495	1	0.523362	0.31545	1	0.858645	1	1	1	0.570905	1	0.573241
439	1	1	1	1	1	1	1	1	1	1	1	1	1	1	1	1	1	1	1	0.986398	1	1	1	1	1	1	1
440	0.19494	0.711186	0.204846	1	0.0879429	0.598319	0.338759	0.739702	0.144383	0.247424	0.484246	0.286774	0.505983	1	0.409678	0.802765	0.120843	0.431673	0.644528	0.723085	0.369674	1	0.126818	0.0966645	0.611917	1	0.198799
441	1	0.266394	0.459485	1	0.589004	0.766864	1	0.766864	0.86599	0.723085	0.616551	0.114333	0.641124	0.827486	0.537581	0.653705	0.366998	0.501969	0.48093	1	0.833216	0.490595	1	0.740512	1	0.129131	0.713332
442	0.350603	0.365337	0.813435	0.877084	0.132147	0.342369	1	0.357922	0.186006	0.520512	0.530413	0.18479	0.026284	0.678738	0.242731	1	0.294131	0.696634	1	1	0.574216	0.759074	0.70122	0.29575	1	0.746434	0.120843
443	1	1	1	1	1	1	1	1	1	1	1	1	1	1	1	1	1	0	1	1	1	0.857893	1	1	1	1	1
444	0.0715762	0.216976	0.244616	0.0988332	0.0405	0.00919528	0.591012	0.0127135	0	0	0.0157633	0.0187924	0.0426098	1	0.187428	0.321598	0.0328551	0.318937	0.299147	0.486623	0.254832	1	0.0835457	0.203833	1	0.203434	0.0127135
445	1	1	1	1	0.930075	0.927798	1	1	1	1	1	1	1	0.760343	1	1	1	1	1	1	1	1	1	1	1	1	1
446	1	0.0966645	1	1	1	1	0.722151	0.908396	0.453358	0.708163	0.819211	1	0.978435	0.117452	1	1	1	1	1	1	0.726423	1	0.645379	0.784991	0.364019	1	0.410599
447	1	0.867603	1	1	1	0.981054	0.969375	1	1	1	1	1	1	0.796097	0.877697	1	1	0.68644	1	0.832811	1	1	0.924725	1	1	1	0.908396
448	0.828996	1	0.901675	1	1	1	1	1	1	1	1	1	1	1	1	1	1	1	1	1	1	0.668251	1	1	0.542201	1	0.9986
449	0.727905	1	0.654113	1	1	1	1	1	1	1	1	1	1	0.834965	1	1	1	1	0.747917	1	1	1	1	1	0.636912	0.297668	1
450	0.599384	1	0.881267	0.408014	1	1	1	1	1	1	1	1	1	0.918932	1	0.824125	1	0.712948	0.906793	0.918214	1	1	1	1	1	1	1
451	1	0.325319	1	1	0.32724	0.71507	0.634655	0.801934	0.843455	0.572282	0.784991	1	1	0.115343	0.761292	1	1	1	0.896709	0.871913	0.655834	1	0.743159	0.934969	1	1	0.588077
452	1	0.629275	0.306724	0.695536	0.418617	0.998195	0.105077	0.194717	1	1	0.376268	0.205848	0.761292	1	0.629972	1	0.212774	0	0.427753	1	0.883997	1	0.0349494	0.3249	1	0.675737	0.296235
453	0.257686	0.298672	0.156141	0.276929	0	0.0281464	0	0.00533595	0.121776	0	0	0	0	0.923443	0.0499419	0.205848	0.0405	0.657074	0.0592107	0.309895	0	0.563124	0.0349494	0	1	0.11179	0.0482692
454	1	1	0.570905	1	0.824027	1	0.763716	1	1	0.998122	1	1	1	1	1	0.874021	1	0.877551	0.684664	1	1	1	1	1	0.626159	0.627614	1
455	1	1	1	1	1	1	1	1	1	1	1	1	1	0.82918	1	1	1	1	0.950352	1	1	1	1	1	1	1	1
456	1	1	1	0.966948	1	1	1	1	1	1	1	1	1	1	1	1	1	1	1	1	1	1	1	1	1	1	1
457	1	0.585938	0.43349	1	0.237476	0.379214	0.278649	0.488434	0.470207	0.681936	0.275647	0.156141	0.357922	0.211606	0.248122	0.519521	0.969634	0.472138	0.659044	0.68644	0.31545	0.784991	0.440162	0.575194	0.420386	0.423014	0.43637
458	1	1	1	1	1	1	1	1	1	1	1	1	1	0.899527	1	1	1	1	1	1	1	1	1	1	1	1	1
459	0.663265	1	0.362608	0.595904	0.328736	0.127639	1	0.31962	0.495137	0.889218	0.669087	0.274189	0.218606	0.266152	0.563124	0.203833	0.572282	0.550988	0.19202	0.797752	0.595904	1	0.577106	0.706471	1	0.297668	0.438436
460	1	1	0.87638	0.96599	0.8391	0.392918	1	0.152528	0.673565	1	0.157333	0.520842	0.153558	1	1	1	1	1	1	0.550413	0.911462	1	1	0.579661	1	1	1
461	1	0.973419	1	1	1	0.952277	0.824183	0.893483	1	1	0.944468	1	1	0.507765	1	1	1	0.949672	0.586682	1	0.937545	1	1	0.9747	0.569927	1	0.828996
462	0.596886	1	1	1	1	1	1	1	1	1	1	1	1	1	1	1	0.799427	1	1	1	1	1	1	1	1	1	1
463	1	1	1	1	1	1	1	1	1	1	1	1	1	0.73765	1	1	1	1	1	1	1	1	1	1	1	1	1
464	0.654249	0.728824	0.552113	1	1	1	0.731482	0.994892	0.475926	0.707566	1	1	0.687955	1	0.892641	1	1	0.924795	1	1	0.958969	1	1	1	0.969979	0.87638	1
465	0.088445	0	0.0127135	0.583232	0.435798	0.86102	1	0.266794	0.236649	0.144383	0.259697	0.188689	0.115343	0.735215	0.00533595	0.976571	0.026284	1	0.2628	1	0.00919528	0.103785	0.110859	0.0127135	0.87396	0.0216067	0.102042
466	0.479813	0.561621	0.516866	1	0.362608	0.978435	0.854597	0.806795	0.929792	1	0.508698	1	0.491482	0.203033	0.19494	1	0.650494	1	1	0.651735	0.535675	1	0.427157	0.522943	1	1	0.442669
467	0.431673	0.468537	0.46167	1	0.136069	0.179291	0.591012	0.248899	0.461971	0.726702	0.172291	0.14694	0.488434	1	0.569345	1	0.807941	0.771885	0.030523	0.786716	0.251355	0.191466	0.797752	0.441822	1	0.878774	0.535993
468	1	1	1	1	1	1	1	0.63015	0.892132	1	0.498342	1	1	1	1	1	1	1	1	0.945829	1	1	1	1	0.784581	1	1
469	1	1	0.514406	1	1	0.877959	1	1	1	1	1	1	1	0.87116	1	1	0.201997	1	0.214828	0.103785	1	1	1	1	1	0.383952	1
470	0.73212	1	0.896709	0.881701	1	1	1	1	1	1	1	1	1	0.972048	1	0.969979	0.441877	1	0.838703	0.530413	1	0.887174	1	1	1	0.582669	1
471	1	0.283467	0.257686	0.370612	0.136069	0.218201	0.742629	0.321598	0.303504	0.264361	0.609803	0.186718	0.359474	0.69101	0.496464	0.71507	0.928519	0.5328	0.778715	1	0.563253	0.223492	0.612939	0.589926	0.917646	0.257686	0.576245
472	1	0.911918	0.947333	1	0.441318	0.260122	0.84809	0.506648	0.749733	0.28627	0.707681	0.511704	0.654612	1	1	1	1	1	1	0.806795	0.728917	1	1	0.63151	0.731938	1	1
473	1	0.712948	0.618281	0.298672	1	1	1	1	1	0.650861	0.984584	0.941136	1	1	0.877551	1	0.823838	0.388409	1	0.175759	1	1	1	1	1	1	1
474	1	1	0.84349	1	1	1	1	0.981475	1	0.673596	0.985828	0.545885	1	1	1	1	0.911882	1	1	0.78303	1	0.784991	1	1	1	1	1
475	1	1	1	1	1	1	0.836842	1	1	1	1	1	1	1	1	1	0.990514	1	0.752479	0.994594	1	0.84485	0.699067	1	0.706497	1	1
476	0.938735	0.908521	1	0.969634	1	0.821693	1	0.920723	0.655834	0.895383	0.93133	0.837242	0.997304	1	1	0.89058	1	0.801695	0.799427	1	0.726329	0.930555	0.798742	0.638309	0.0872035	1	0.739972
477	0.727903	0.540003	0.231054	0.692346	0.442112	0.899505	0.655657	0.383256	0.173924	0.675097	0.501637	0.158988	0.701616	0.612939	0.296235	0.088445	0.617774	0.187428	0.181512	1	0.285156	0.376268	0.176928	0.211606	1	0.203434	0.402547
478	1	1	1	1	1	1	1	1	1	1	1	1	1	1	1	1	1	1	1	0.965204	1	0.764935	1	1	0.879964	1	1
479	0.882309	1	0.845582	1	0.441877	0.809976	0.132147	0.821042	0.649476	0.547188	0.851703	0.81288	0.87638	0.487893	0.793528	0.947341	1	1	0.979112	1	0.683245	0.424308	0.868627	0.868506	0.25262	1	0.921201
480	1	0.908396	1	1	1	0.910272	0.590928	1	1	1	1	1	1	0.388726	1	1	1	1	1	0.670265	1	0.754379	1	1	0.272741	1	0.870491
481	0.41764	0.940194	1	1	0.92366	0.952277	0.345602	0.946687	0.999658	1	0.883108	1	0.956122	1	1	1	1	1	1	0.795464	0.651735	1	0.877084	0.960735	1	0.928902	1
482	1	0.697418	1	0.402346	0.925396	1	0.831272	1	1	0.946687	1	0.78568	1	1	1	0.188134	1	1	1	1	1	1	1	1	1	1	1
483	1	1	1	1	1	1	1	1	1	1	1	1	1	1	1	1	1	1	1	1	1	1	1	1	1	1	1
484	0.581263	1	0.656673	0.31545	0.229131	0.234198	0.754276	0.516564	1	1	0.824183	0.689873	0.588355	1	1	1	1	1	0.984584	1	1	1	1	1	1	1	1
485	1	0.899505	1	1	0.763399	1	0.66336	1	0.971186	1	1	1	1	0.345602	1	0.934495	1	0.45593	1	1	0.979112	1	1	1	0.973932	0.954953	1
486	1	1	1	1	1	1	1	1	1	1	1	1	1	1	1	1	1	1	1	1	1	1	1	1	1	1	1
487	1	0.238196	0.966339	1	0.0750289	0.367342	0.498342	0.310958	0.0731548	0.0387665	0.201513	0.0953322	0.256983	0.0905459	0.114333	1	0.188134	1	0.735304	0.958264	0.0879429	0.877084	0.0741321	0.088445	1	0.978605	0.100013
488	0.896709	0.298525	0.30489	0.858002	0.793528	0.889806	1	0.314653	0.168981	0.781885	0.251645	0.497423	0.148931	1	0.379956	1	0.00533595	1	1	0.306267	0.461157	1	0.404233	0.20095	0.508948	0.774449	0.330635
489	0.241622	0.279622	0.910868	0.987732	0.697944	0.460398	0.636912	0.534718	0.476405	0.950352	0.664111	0.879964	0.508698	0.846919	0.938735	0.66336	0.538663	0.0387665	0.633356	1	0.410411	1	0.667815	0.613689	0.57286	0.7512	0.445291
490	1	0.853028	0.608346	1	0.851576	0.122576	1	0.152528	0.638109	0.397526	0.242731	0.522051	0.501637	0.786392	0.826707	1	0.881701	1	1	1	0.250051	0.504952	1	0.549713	1	1	0.902323
491	1	1	1	1	1	1	1	1	1	1	1	1	1	0.820671	1	0.858645	1	1	1	1	1	1	1	1	0.695665	1	1
492	0.663302	0.656673	0.600258	0.869648	0.767938	0.797752	0.804669	1	1	0.768266	0.744401	0.120025	0.569332	0.250744	0.643352	0.460398	0.373319	1	0.414953	0.113741	0.547745	0.526165	0.696196	0.7179	0.32724	0.776986	0.687932
493	1	1	1	1	1	1	1	1	1	1	1	1	1	1	1	1	1	1	1	1	1	1	1	1	0.71507	1	1
494	1	0.845371	1	1	1	1	1	1	1	1	1	1	1	0.0905459	0.102042	1	1	1	1	1	0	1	0.0216067	0.117452	1	1	0
495	1	0.679344	0.953517	0.427753	0.555116	0.877697	0.986811	1	0.994892	1	1	0.893776	0.87638	0.831864	1	0.2836	1	1	0.089422	0.927426	1	1	1	1	0.422494	0.656188	1
496	0.380282	1	0.259109	0.91724	0.998927	1	0.559347	1	1	1	0.87116	0.781005	0.674609	0.603536	0.646265	0.744669	1	1	0.397912	1	1	1	1	1	0.81216	0.204155	1
497	1	0.405289	1	1	0.852035	0.629972	0.987977	0.612939	0.372471	0.601941	0.841876	1	0.828996	0.761292	0.764604	0.621152	1	0.727903	1	1	0.44593	0.9673	0.550655	0.656456	1	1	0.497423
498	0.461157	0.0240525	0.675737	0.650861	0.763716	0.0715762	0.088445	0	0.00533595	0.053034	0.0157633	0.128326	0	0.877084	0.266152	1	0.6498	1	0.917424	1	0.133296	0.357104	0.156809	0.34483	0.83109	0.853066	0.121776
499	1	0.187428	0.629122	0.895934	0.940289	0.372471	0.0499419	0.46167	0.28481	0.699034	0.696634	0.460275	0.109674	1	0.461157	0.69255	0.892132	0.832	0.405092	0.889606	0.430247	1	0.306267	0.260303	1	0.5328	0.166492
500	1	1	0.965295	0.610433	0.745991	0.971014	0.990101	1	0.858002	1	1	0.97725	1	1	0.899875	1	1	0.452108	1	1	0.925497	1	1	1	1	1	1
501	0.498601	1	0.670298	1	0.521319	0.893776	0.940489	1	1	1	1	0.595904	0.87638	0.628723	1	1	1	0.940489	1	1	1	0.831414	1	1	1	1	1
502	0.671039	1	1	1	1	1	1	1	1	1	1	1	1	1	1	1	1	1	1	1	1	1	1	1	1	1	1
503	0.748881	1	0.986811	1	1	0.905727	1	0.734579	0.960735	0.981223	0.730018	0.379956	0.749477	0.674609	0.858002	0.620742	0.343321	0.195529	0.754344	1	0.795223	1	0.824125	0.749477	1	0.206755	1
504	0.328323	0.225459	0.479623	0.56787	0.368297	0.595904	0.361978	0.34483	0.285846	0.205311	0.237476	0.805092	0.191633	0.834069	0.399361	0.609803	0.94067	1	0.644293	1	0.520091	1	0.69324	0.470207	0.69144	0.298525	0.598319
505	0.969978	0.152528	0.218606	0.636136	1	0.203434	0.460275	0.453046	0.405289	0.851576	1	1	0.707681	0.222271	0.774449	0.0328551	1	1	0.00533595	0.180848	0.566682	0.476611	0.442813	0.866974	0.2836	1	0.0443837
506	0.853827	0.925638	0.854597	0.66336	1	1	0.805068	1	1	1	1	0.917305	1	0.689873	1	0.761292	1	0.763399	0.703183	1	1	0.645145	0.919979	0.860985	1	0.685037	1
507	0.985828	1	1	1	1	1	1	1	0.899897	0.880746	1	1	1	0.93058	1	1	1	1	1	0.564839	1	1	0.990846	1	0.883026	1	1
508	0.70338	0.860012	0.105077	0.186006	0.817601	0.21343	0.938735	0.331537	1	0.0240525	0.188134	0.293314	0.318937	0.76679	0.415135	0.388726	0.0281464	1	0.0127135	0.261806	0.457992	0.690693	0.0462918	0.516866	1	0.0349494	0.135388
509	1	1	1	1	1	1	1	1	1	1	1	1	1	1	1	1	1	1	1	1	1	1	1	1	1	1	1
510	1	1	0.697636	0.198374	1	1	1	1	1	1	1	1	1	1	1	0.731756	0.961793	0.827486	0.92601	1	1	1	1	1	1	0.431514	1
511	0.805068	0.759074	0.877551	0.761717	1	0.924795	1	0.837639	0.768339	0.999495	0.805068	1	0.721214	0.719984	0.858465	1	1	0.115974	0.952057	0.675737	1	0.87982	0.806795	0.837639	0.716494	0.218201	0.767865
512	0.0750289	0.248122	1	1	0.484799	0.0699748	0.994429	0.110859	0.430658	0.0216067	0.190306	0.300765	0.00533595	0.670265	0.709912	1	1	1	0	0.410411	0.10836	0.293558	0.785303	0.056053	0.837509	0.432752	0.238916
513	1	0.996179	0.00919528	1	1	1	1	1	1	1	1	1	1	1	1	0.578904	0.4568	0	0.0462918	1	1	0.371807	1	1	0.857053	0.0443837	1
514	1	1	1	1	1	1	1	1	1	1	1	1	1	1	1	1	1	1	1	0.901654	1	1	1	1	1	1	1
515	0.866245	0.986398	1	1	1	1	1	1	1	1	1	1	1	0.220029	0.889606	1	1	1	1	0.726702	1	1	1	1	1	1	0.841523
516	0	0.00533595	0	0.396987	0.0157633	0.0187924	0.0988332	0.0513859	0.06835	0.0157633	0.0127135	0	0	0.475522	0.0187924	0.371807	0.00533595	0.847881	0.129131	1	0.0157633	1	0.00919528	0.00533595	1	0.00919528	0
517	1	1	0.834024	0.683947	1	1	1	1	0.939832	0.864191	1	1	0.84498	0.900592	1	1	1	0.880515	1	1	1	1	1	0.993228	1	1	1
518	1	0.384768	0.214084	0.426304	1	0.338136	0.999495	0.892442	0.575573	0.904784	1	1	0.903209	0.27389	0.808232	0.0731548	0.887915	1	0.2836	0.382288	0.472355	0.442112	0.968252	0.837639	0.479623	1	0.137929
519	1	1	1	0.0240525	1	1	1	1	1	1	1	1	1	1	1	0.136069	1	1	1	1	1	1	1	1	1	1	1
520	1	0.77461	0.917321	0.737918	0.663302	0.865713	1	0.850797	1	0.754379	1	0.777055	0.959153	0.838703	1	0.729101	1	0.759566	1	0.65623	0.878977	1	1	0.891438	1	0.946462	0.972048
521	1	0.278649	1	1	0.444189	0.140871	0.116964	0.0762111	0.026284	0.130781	0.124773	0.630031	0.41897	0.0426098	0.560336	1	1	1	1	1	0.20233	1	0.681936	0.484246	0.579657	1	0.304511
522	0.338448	1	0.672427	0.961259	0.162101	0.390809	0.405947	0.40136	0.659044	0.433646	0.385404	0.278649	0.549069	1	0.79036	1	0.589649	0.323975	0.372471	1	0.735936	1	0.381876	0.682434	1	0.530136	0.427157
523	1	1	1	0.541887	1	1	1	1	1	1	1	1	1	1	1	1	1	0	1	1	1	0.555326	1	1	1	1	1
524	1	0.92366	1	1	1	1	0.825341	1	0.741494	1	1	1	1	0.706497	1	1	1	1	1	1	0.949764	1	0.955583	1	1	1	0.752651
525	1	1	1	1	1	1	1	1	1	1	1	1	1	1	1	1	1	1	1	1	1	1	1	1	1	1	1
526	1	1	1	1	1	1	1	1	1	1	1	1	1	1	1	1	1	1	1	1	1	1	1	1	0.808745	1	1
527	1	1	1	1	1	1	1	1	1	1	1	1	1	1	1	1	1	1	1	1	1	1	1	1	0.695775	1	1
528	1	1	1	1	1	1	1	1	0.582669	1	1	1	0.879792	0.953071	1	1	1	1	1	1	1	1	1	1	0.498601	1	1
529	1	0.891277	1	1	1	1	0.805092	1	1	1	1	1	1	0.616875	0.992816	1	1	1	1	1	1	0.761459	1	1	1	1	1
530	0.444972	0.567577	0.306724	1	0.430247	0.388409	0.356108	0.43637	0.696086	0.493805	0.536854	0.136069	0.66336	1	0.677743	0.456366	0.2836	0.088445	0.407644	1	0.551901	0.864068	1	0.503575	0.832	0.461459	0.754379
531	1	1	1	1	0.912232	0.940394	0.714755	0.938735	1	0.822673	1	1	1	0.716304	0.977927	1	1	1	0.711674	1	1	0.745991	1	1	0.464497	1	1
532	0.927612	0.203833	1	1	0.51419	0.16507	0.538979	0.595659	0.591925	0.749055	0.637445	1	0.60078	0.335881	0.588077	0.688755	0.759566	0.850196	0.512042	1	0.33465	1	0.641834	0.871882	0.699175	1	0.309159
533	0.949956	1	1	0.904201	1	1	1	1	1	1	1	1	1	1	0.935368	1	1	1	1	0.971014	1	1	1	1	0.898195	1	1
534	1	1	0.650263	0.97708	1	1	1	1	1	1	1	1	1	1	1	1	1	1	1	1	1	1	1	1	0.916567	1	1
535	0.54255	0.086058	0.761292	0.598319	0.250744	0.522051	0.66049	0.550626	0.330056	0.504264	0.313158	0.218201	0.65623	0.79694	0.131436	0.906793	0.615716	0.97725	1	0.710881	0.19494	1	0.521759	0.19202	0.84817	0.585938	0.44451
536	1	1	1	1	1	1	0.749055	1	1	1	1	1	1	1	1	1	1	0.957994	1	1	1	0.880196	1	1	1	1	1
537	0.622595	0.661066	1	1	1	0.674609	0.985828	0.29486	0.869648	0.625723	0.195529	0.87182	0.683947	1	0.626159	1	0.152528	1	1	1	0.576437	0.992741	0.382934	0.410599	0.950352	1	0.642307
538	0.191633	0.865701	0.162101	0.925638	0.766058	0.813668	0.405092	0.906308	0.946687	0.872033	0.866455	0.817459	0.818632	0.711074	0.522051	0.155399	0.408383	0.735215	0.662694	1	0.809271	0.421001	0.472355	0.988393	1	0.459089	0.834965
539	0.355653	1	0.846142	1	1	1	1	1	1	1	1	1	1	0.924795	1	0.629972	0.751455	1	1	1	1	1	1	1	1	0.761793	1
540	0.150292	1	0.456583	1	1	1	1	1	1	0.87116	1	0.569345	1	1	1	0.749559	0.638309	0.968769	0.783187	1	1	1	0.822673	1	0.654113	0.693665	0.971875
541	0.389348	0.763474	0.954674	1	1	1	0.754379	0.818684	1	0.646406	1	1	0.967039	1	1	1	1	1	1	0.754379	1	1	0.917305	0.705883	1	0.614972	0.958969
542	1	1	1	0.873899	1	1	1	1	1	1	1	1	1	1	1	1	1	1	1	1	1	1	1	1	1	1	1
543	0.437209	1	0.126818	1	1	1	1	1	1	1	1	0.739166	1	1	0.823789	0.0750289	0.155399	0	0.206755	1	1	0.837109	0.56281	0.630327	1	0.124773	1
544	0.0930795	1	0.0281464	0.549835	1	1	0.955679	1	1	1	1	0.808801	1	1	1	1	0.376775	1	0.874258	1	1	1	1	1	0.85229	0.182975	1
545	0.779352	0.088445	0.383256	0.197649	0.173924	0.254832	0.0499419	0.00919528	0.00919528	0.267513	0.0187924	0.00533595	0.00533595	0.787335	0.056053	0.87396	0.056053	0	0.236	0.125862	0	1	0.0157633	0.0187924	0.660202	0.294702	0.0366924
546	1	1	1	1	0.915723	0.291258	1	0.322024	0.433646	0.382288	0.405289	0.622911	1	0.714755	0.957011	1	0.620742	1	1	0.651872	0.765234	1	1	0.922822	1	1	0.891909
547	0.64278	0.87396	0.917305	1	1	1	1	0.857179	1	0.852035	0.999495	1	0.974103	0.380282	0.606957	0.770098	0.71507	1	1	1	0.781928	0.771957	0.995947	0.790297	1	0.982148	0.858645
548	1	1	1	1	1	1	1	1	1	1	1	1	1	1	1	1	1	1	1	1	1	1	1	1	0.483879	1	1
549	0.11932	1	1	0.554025	1	1	1	1	1	0.412599	1	1	1	1	1	1	0.790135	1	1	0.903209	1	1	1	0.69144	0.840562	1	1
550	1	1	1	1	1	1	1	1	1	1	1	1	1	1	1	1	1	1	1	1	1	0.781569	1	1	1	1	1
551	1	0.379956	1	0.503575	1	0.606787	0.301314	0.775182	1	1	0.735936	1	1	1	1	1	1	1	1	1	0.800682	1	0.571102	0.877084	0.802617	1	0.102042
552	1	1	0.641072	0.131436	0.526165	1	1	0.94724	0.522051	1	0.925824	0.917836	0.117452	1	0.576437	1	0.0426098	0.357104	0.267275	0.666393	0.607465	0.971875	0.173145	0.728917	0.256468	0.19494	0.589465
553	0.429477	1	0.670298	0.963025	1	1	0.743604	1	1	1	1	1	1	1	0.789266	1	0.855694	1	0.105077	1	1	0.704534	1	1	1	0.249516	1
554	0.166492	0.260725	0.0216067	0.866787	0.17631	0.282046	0.19494	0.0762111	0.0905459	0.10836	0.16507	0.0127135	0.0513859	0.178616	0.0127135	0.089422	0.026284	0.128326	0	0.44878	0.129131	1	0.0281464	0	1	0.0127135	0.129802
555	0.232884	0.284299	0.759411	0.0988332	0.304511	0.414953	0.278077	0.343321	0.56203	0.666393	0.322024	0.615484	0.33465	0.28985	0.670231	0.157333	0.997146	0.97041	0.823362	1	0.629275	1	0.631024	0.848903	1	1	0.607465
556	1	1	1	1	1	1	1	1	1	1	1	1	0.976487	1	1	1	1	0.727903	0.97299	1	1	0.991174	1	1	1	0.888115	1
557	1	0.610433	0.388634	0.456058	0.115343	0.0905459	0.314653	0.222271	0.266394	0.613525	0.240987	0.301863	0.218606	0.0545453	0.232884	0.232884	0.398297	0.490148	0.889106	0.461157	0.156141	0.652102	0.191633	0.275777	0.778306	0.248122	0.122576
558	0.197649	0.924795	1	1	1	1	0.911918	1	1	1	1	1	1	1	1	0.648549	0.398297	1	0.834965	0.987814	0.862308	1	0.87825	1	0.642544	1	1
559	1	1	1	0.474269	1	1	1	1	1	1	1	1	1	1	1	1	1	1	1	1	1	1	1	1	0.66336	1	1
560	0.300541	0.780077	0.100013	0.407363	0.590928	1	1	1	1	1	1	0.511457	1	0.996106	1	0.595904	0.00533595	0.343321	0.190306	0.909012	1	0.761292	1	0.845582	1	0.0127135	1
561	0.968339	1	1	1	1	1	1	1	1	1	1	1	1	1	1	1	1	1	0.952057	0.623012	1	0.781928	1	1	1	0.820671	1
562	1	0.223492	0.754344	0.217945	1	0.908713	0.837639	0.583513	0.789484	0.523598	0.747743	0.297036	0.364986	1	0.397912	0.722151	0.983243	0.273508	0.695885	0.790639	0.353913	0.390809	0.370104	0.316327	0.870491	0.397317	0.797422
563	1	0.687497	1	1	1	0.996106	0.989367	1	1	1	0.775252	0.917305	1	1	1	1	1	1	1	0.388949	0.721589	0.972048	1	1	1	1	0.915739
564	1	0.830545	1	1	0.945821	0.838659	0.947355	0.990101	1	0.902907	0.896421	0.92366	1	1	1	1	0.780937	1	1	1	1	1	0.899418	1	0.487441	1	1
565	0.87116	1	1	1	1	1	1	1	1	1	1	1	1	1	1	1	0.945806	0.690375	1	0.903511	1	1	1	1	1	1	1
566	1	1	1	1	1	1	1	1	1	1	1	1	1	1	1	1	1	1	1	0.973419	1	1	1	1	0.706979	1	1
567	1	1	1	0.946687	1	1	1	1	1	1	1	1	1	1	1	1	0.274189	0.0443837	1	1	1	1	1	1	0.891773	1	1
568	0.697944	1	0.467651	0.423363	1	1	0.639739	1	0.598495	1	0.946563	0.638163	1	0.993444	0.950352	0.427411	1	1	0.792401	0.823789	0.464288	1	0.676589	0.71507	1	0.442813	0.919963
569	0.877084	1	1	1	1	1	0.904201	1	0.790423	0.994429	1	0.957994	0.906793	1	1	1	1	1	1	1	1	1	1	1	1	1	1
570	1	1	1	1	1	1	1	1	1	1	1	1	1	0.988705	1	1	1	1	1	0.926383	1	1	1	1	1	1	1
571	0.84349	1	1	0.923443	1	1	0.960735	1	1	1	1	1	1	0.846749	0.801308	0.444189	1	1	0.321598	1	0.899091	1	0.88008	0.979112	1	0.718669	0.804669
572	1	1	1	0.88483	1	1	1	1	1	1	1	1	1	0.774399	1	1	1	1	1	1	1	1	1	1	1	1	1
573	0.471647	0.943833	0.0872035	0.753773	0.173924	0.651872	0.24532	0.285664	0.186006	0.498342	0.328736	0.481118	0.0281464	1	0.0443837	0.0809573	0.0592107	0.433334	0	0.11179	0.253305	0.739253	0.28295	0.176928	1	0.00919528	0.0762111
574	0.754344	1	1	0.244068	1	1	0.898981	1	0.621152	0.595904	1	1	0.568548	1	1	0.614972	0.972562	1	1	1	1	1	0.47389	0.885453	0.767938	1	1
575	1	1	1	1	0.342065	1	1	1	1	1	1	0.351988	1	1	1	1	1	0.718089	1	0.423014	1	1	0.16507	0.647617	0.577298	1	1
576	1	0.635045	1	1	0.716304	0.362608	0.992329	0.64813	0.640928	1	0.691214	1	1	0.52523	0.721589	1	1	1	1	0.610399	0.423533	1	0.40632	0.487078	1	1	0.475731
577	0.630873	0.69324	0.954953	1	1	1	0.723641	0.984584	0.766864	0.818684	1	1	0.72093	0.813347	0.610138	0.882567	1	0.881701	0.0405	1	1	0.858645	1	1	1	0.519851	0.936881
578	1	1	1	1	0.85229	0.937853	0.321254	0.827898	0.409678	1	0.530736	0.290184	0.533668	0.606276	0.913677	1	0.0349494	1	0.987977	0.821833	0.765234	0.642307	0.0953322	0.278649	0.69101	1	0.115974
579	1	1	0.0988332	1	0.676163	1	0.831272	1	1	1	0.937727	0.415494	1	0.786586	0.501803	0.657299	1	1	0.990101	1	0.712536	1	0.402346	0.870218	0.899527	0.538979	1
580	1	0.337168	1	1	1	0.71771	1	0.883108	0.792463	0.901221	1	0.964769	0.726235	0.151269	0.662915	1	1	0.630268	0.775182	1	0.751282	0.840341	0.653569	0.727809	1	1	0.386708
581	1	1	1	1	1	1	1	1	1	1	1	1	1	1	1	1	1	1	1	1	1	0.371468	1	1	0.674823	1	1
582	0.645096	1	1	0.885252	1	1	1	1	1	1	1	1	1	1	1	1	0.953425	0.858002	1	1	1	0.612939	1	1	1	1	1
583	1	1	1	1	1	1	1	1	1	1	1	1	1	1	1	1	1	1	1	0.66336	1	1	1	1	0.7512	1	1
584	0.952277	1	1	1	1	1	1	1	1	1	1	1	1	0.687382	1	1	1	1	1	1	1	1	1	1	0.478398	1	1
585	1	0.874937	1	1	0.21343	0.382934	0.617545	0.676285	1	0.762824	0.422843	0.569332	0.513118	1	0.46052	1	0.877084	0.00919528	1	0.355372	0.771002	1	0.799131	0.549835	0.285846	0.781928	0.773593
586	1	0.581263	0.401156	0.766478	0.360816	0.167162	1	0.410599	0.743957	1	0.543303	0.43498	1	0.823362	1	0.510714	0.150292	1	0.0879429	0.910378	0.388634	1	1	0.696196	1	0.237218	1
587	1	1	0.821502	1	1	1	1	1	0.697636	0.939289	1	1	1	1	1	0.885995	0.813435	0.655834	0.731938	0.321598	1	1	0.770749	0.980547	0.598495	0.709433	0.925638
588	1	1	1	1	1	1	1	1	1	1	1	1	1	1	1	1	1	1	1	1	1	1	1	1	1	1	1
589	1	1	1	1	1	1	0.940394	1	1	1	1	1	1	1	1	1	1	1	1	1	1	1	1	1	1	1	1
590	1	1	0.9747	1	0.938735	1	0.729376	1	0.758139	1	1	1	0.716015	1	1	1	1	1	1	0.866974	1	1	1	1	1	1	1
591	1	1	1	1	1	1	1	1	1	1	1	1	1	0.987398	1	1	1	1	1	0.790234	1	1	1	1	0.889581	1	1
592	1	1	1	1	1	1	1	1	1	1	1	1	1	1	1	1	1	1	1	1	1	1	1	1	1	1	1
593	1	0.726702	0.31263	0.909223	0.388634	0.0443837	0.60266	0.218606	0.088445	0.471647	0.425959	0.396688	0.131436	1	0.276313	0.962145	0.771074	0.950352	0.129131	0.687955	0.283467	0.31051	0.615786	0.472355	1	0.188134	0.650678
594	0.407363	0.946687	1	1	1	1	1	1	1	0.629521	0.984584	0.712948	1	1	0.750326	1	0.405397	0.285846	1	1	0.979281	0.979112	0.82429	0.901438	0.69324	0.751282	0.882567
595	0.742629	1	0.918609	0.946687	1	1	1	1	1	1	1	1	1	1	1	1	0.673627	0.810754	1	1	1	0.989367	1	1	1	0.963025	1
596	1	0.78718	1	0.731938	1	0.776074	0.523598	0.817601	0.684829	1	0.992329	0.351614	0.86215	0.0773676	0.211606	1	1	0.159773	1	1	0.784991	1	1	1	0.501637	1	0.347483
597	0.986242	1	1	1	1	1	1	1	1	1	1	0.957994	1	1	1	0.712948	0.135388	0.27062	0.609971	0.0610129	1	0.745991	0.194717	1	0.460398	1	1
598	0.224024	1	1	1	0.351988	1	0.659044	1	1	0.651597	0.747568	1	1	0.983074	1	1	0.182975	1	0.735849	0.474375	1	0.474375	0.642831	1	0.0157633	1	1
599	0.360816	1	1	1	1	1	1	1	1	1	1	1	1	1	1	1	0.60266	1	1	0.472355	1	1	1	1	1	1	1
600	0.216976	0.298525	0.276313	0.470207	0.214209	0.229723	1	0.203833	0.11932	0.086058	0.180848	0.150292	0.298147	0.39178	0.251645	0.502374	0.0741321	1	0.625131	0.838394	0.572282	0.275434	0.394954	0.571102	0.509289	0.491482	0.631359
601	1	1	1	1	1	1	1	1	1	1	1	1	1	0.6007	1	1	1	1	1	1	1	0.929298	1	1	1	1	1
602	0.691644	1	1	1	1	1	1	1	0.917305	1	1	1	1	1	1	1	1	1	1	1	1	1	1	1	0.920214	1	1
603	0.695885	0.954953	0.716304	1	0.212774	0.309038	1	0.44756	0.251645	0.266635	0.498342	0.320481	0.626965	1	0.794044	0.8631	0.612939	0.971444	0.530413	0.361978	0.151833	0.662564	0.867724	0.320994	0.868297	1	0.585938
604	1	1	1	1	1	1	1	1	1	1	1	1	1	1	1	1	1	1	1	0.870907	1	1	1	1	0.545759	1	1
605	0.517016	1	1	1	1	1	1	1	1	1	1	1	1	1	1	1	1	1	1	0.986325	1	1	1	1	0.456058	1	1
606	1	1	1	0.487078	1	1	1	1	1	1	1	1	1	1	1	1	1	0.307345	0.686233	1	1	1	1	1	1	1	1
607	0.599219	1	1	0.807357	1	1	1	1	1	1	1	1	1	1	1	1	0.846531	1	1	0.845582	1	0.936871	1	1	0.771074	1	1
608	0.521759	1	1	1	1	1	1	1	1	1	1	0.95789	1	1	1	1	1	1	1	1	1	1	1	1	0.608776	1	1
609	0.773593	1	1	1	1	1	1	1	1	1	1	1	1	1	1	1	0.60078	0.651735	1	1	1	0.782782	1	1	0.615228	1	1
610	0.73765	1	1	0.971014	1	1	1	1	1	1	1	1	1	1	1	1	1	1	1	1	1	1	1	1	1	1	1
611	0.284031	0.883026	1	0.274812	0.945813	0.963288	1	1	1	1	1	0.797752	1	0.313851	0.918932	1	0.869648	0.193375	1	0.873899	1	0.808433	1	1	1	1	0.546972
612	1	1	1	1	1	1	1	1	1	1	1	1	1	1	1	1	1	1	0.96599	0.156809	1	0.819877	1	1	1	1	1
613	1	1	1	1	1	1	1	1	1	1	1	1	1	1	1	1	1	1	1	1	1	1	1	1	1	1	1
614	1	1	1	1	1	1	1	1	1	1	1	1	1	1	1	1	1	1	1	1	1	1	1	1	1	1	1
615	1	1	1	1	1	1	1	1	1	1	1	1	1	1	1	1	1	1	1	1	1	1	1	1	1	1	1
616	0.901329	1	0.838128	1	1	1	1	1	0.887575	0.849288	1	1	0.823641	1	0.63151	0.690375	0.958354	0.45385	0.66049	1	0.919774	0.805068	0.616551	0.629919	0.38868	0.402547	1
617	1	1	0.876497	1	1	1	1	1	1	1	1	1	1	1	1	1	1	0	1	1	1	0.76679	1	1	1	0.823789	1
618	0.227865	0.924034	0.450806	1	1	0.990101	1	0.728549	0.158197	0.483236	0.842138	1	1	1	0.615716	0.911918	1	1	0.854334	0.682434	0.630268	0.504952	0.545885	0.871519	1	0.639977	1
619	1	1	0.453046	0.359025	1	1	1	1	1	1	1	1	1	1	1	0.766716	0.126818	1	1	1	1	1	1	1	1	0.144383	1
620	0.00919528	1	0.937545	0.546413	1	1	1	0.94724	1	1	1	0.688641	0.924795	0.496727	0.836842	0.542201	0.0715762	0.266394	0.642974	0.331129	0.917305	1	0.654748	0.790297	1	0.470207	1
621	0.495137	1	0.805068	0.543083	0.974273	0.94724	1	0.968942	1	0.928519	1	1	1	0.865957	0.63015	0.989947	0.367342	1	0.361978	0.20233	0.985828	0.674823	0.813435	0.780462	1	0.591012	0.819685
622	0.630722	0.726233	0.754379	1	1	1	0.764604	1	1	0.879964	1	1	1	1	0.516866	1	0.763474	0.695555	1	0.874258	0.84349	1	0.610433	0.703183	1	0.63248	0.832809
623	1	1	0.39335	1	1	0.695885	0.761259	1	1	1	1	1	1	1	1	0.370534	0.87857	0.78718	0.0545453	1	1	0.207137	1	1	0.508948	1	0.435555
624	0.805566	1	1	0.938666	1	1	1	1	1	1	1	1	1	1	1	0.775182	1	0.990514	0.193375	0.969634	1	0.540909	1	1	1	0.739078	1
625	1	1	0.369243	0.988786	0.943833	1	1	1	1	1	1	1	1	0.939289	1	1	0.174915	1	0.272741	0.633356	1	0.636912	1	1	0.256468	0.771399	1
626	0.191633	1	0.847356	1	1	1	1	1	1	1	1	1	0.937853	1	1	0.610433	0.673596	1	0.608776	0.671564	0.89598	1	1	1	1	0.792463	1
627	1	0.986398	1	1	1	1	1	1	1	1	1	1	1	1	1	1	1	1	1	0.872654	1	1	1	1	1	1	0.954958
628	1	1	0.97487	0.985828	0.961704	1	1	1	0.891438	1	1	1	1	1	0.522197	1	1	1	1	1	1	1	0.821693	0.994828	1	1	1
629	0.937853	1	1	1	1	1	1	1	1	1	1	1	1	1	1	1	1	1	1	0.979029	1	0.87116	1	1	1	0.960735	1
630	0.595488	0.293558	0.218606	0.79036	0.643823	0.553814	0.151269	0.115343	0.0905459	0.16363	0.408014	0.243361	0.11932	1	0.125862	1	0.0545453	0.573437	0.0917642	1	0.283467	0.502374	0.188134	0.165959	0.0482692	0.116964	0.293558
631	0.792616	1	1	0.937853	1	1	0.763399	1	0.934969	1	1	1	0.803241	0.72299	0.866145	0.782782	1	0.937545	1	1	1	1	1	1	1	1	0.923126
632	1	0.62033	1	1	1	1	0.877551	1	1	1	0.993444	1	1	0.917137	1	1	1	1	1	1	1	1	1	1	0.61199	1	1
633	0.962237	0.444652	0.26863	0.871581	0.606957	1	0.852252	0.907779	1	1	0.409032	0.420386	0.396688	0.681068	0.655834	0.0988332	0.053034	1	1	1	0.320481	0.865713	0.52797	0.510714	1	0.192773	0.158988
634	1	0.315723	1	0.579281	0.394954	0.652605	0.403479	0.596886	0.261387	0.724196	0.350603	0.322623	0.782782	0.819736	0.316598	1	0.749477	0.207137	0.976062	1	0.484525	0.786431	0.362608	0.543083	0.854597	1	1
635	0.515137	0.958354	0.191633	1	1	1	0.92366	0.770098	0.988393	0.16363	0.960549	0.181512	0.540003	0.97945	1	0.51538	0.0366924	1	0.0930795	0.35665	0.928419	0.157333	1	0.819211	1	0.00919528	1
636	1	0.893372	1	1	1	0.79934	1	0.917646	1	1	1	1	1	0.735034	1	1	1	0.643823	1	1	1	1	0.963025	1	1	1	1
637	1	0.298525	0.983831	1	0.841523	1	0.2628	0.87116	0.454782	0.864436	0.414953	0.120843	0.674609	0.172291	0.625723	1	0.395344	1	0.595659	0.813435	0.00919528	1	0.0187924	0.026284	0.405289	0.793466	1
638	1	0.728181	1	1	0.916257	0.726235	1	1	1	1	0.797572	1	1	0.918609	0.564452	0.594037	0.961262	1	1	1	0.634896	0.824125	0.84485	0.808433	0.754344	0.765234	0.785991
639	1	1	1	1	1	1	0.846142	1	1	1	1	1	1	0.985993	1	0.908521	0.513182	0.943112	0.656673	1	1	0.40136	1	1	1	0.993444	1
640	1	0.607389	1	0.940765	0.972904	0.834696	0.504264	1	1	0.871311	1	1	1	0.201997	0.433646	0.603536	1	0.412599	1	1	0.709627	1	1	1	1	1	1
641	1	1	1	1	1	1	1	0.91655	1	1	0.950708	1	1	1	1	1	1	1	1	1	1	1	1	1	1	0.866145	1
642	0.740955	1	0.2976	0.198799	1	1	0.754344	1	0.8938	1	1	1	1	1	1	1	0.538663	1	1	0.69058	1	1	0.617545	1	1	0.574115	1
643	0.684156	1	0.455621	1	1	1	1	1	1	1	1	1	1	1	1	1	1	1	0.884971	1	1	1	1	1	1	0.655834	1
644	0.466672	1	1	1	1	1	0.790234	1	1	1	1	1	1	1	1	1	0.845712	0.914856	1	1	1	1	1	0.9747	0.731848	0.88331	0.990514
645	0.603895	1	0.18961	0.684829	0.858841	1	0.763399	1	1	1	1	0.835502	1	1	0.710117	1	0.26395	0.0715762	0.936324	0.309159	1	0.464497	0.88568	0.920738	0.601767	0.336283	1
646	0.364459	0.0349494	0.501047	1	0.889106	0.171576	0.139699	0.0499419	0	0.0366924	0.117452	0.120025	0.0741321	0.819634	0.00919528	1	0.0610129	1	0.331537	0.727905	0.0240525	0.416747	0.0699748	0	1	0.240272	0.0462918
647	1	1	1	1	1	1	1	1	1	1	1	1	1	0.784991	1	1	1	1	1	1	1	1	0.87116	1	0.149716	1	1
648	1	1	1	1	1	1	1	1	1	1	1	1	1	1	1	1	1	1	0.779352	1	1	0.16363	1	1	0.0405	1	1
649	1	1	1	0.218201	1	1	1	1	1	1	1	1	1	1	1	0.00533595	1	1	1	1	1	1	1	1	1	1	1
650	1	1	1	0.848645	1	1	1	1	1	1	1	1	1	1	1	1	1	1	1	1	1	0.433891	1	1	0.865069	1	1
651	0.750408	1	1	1	1	1	1	1	1	1	1	1	1	1	1	1	1	1	1	1	1	1	1	1	1	1	1
652	0.510714	1	0.700153	1	1	1	1	1	1	1	1	1	1	1	1	1	0.284299	1	0.76453	1	0.92314	1	1	1	1	0.389836	1
653	1	1	1	1	1	1	1	1	1	1	1	1	1	1	1	0	1	1	1	1	1	1	1	1	1	1	1
654	0.84349	1	0.0462918	0.58051	1	1	1	1	1	1	1	1	1	1	1	1	0.623947	0.706171	0.265583	1	1	1	1	1	0.812394	0.205848	1
655	1	1	0.808745	0.413147	1	0.834562	0.996259	1	1	1	1	1	1	0.841523	1	0.402346	1	1	0.10836	1	1	0.949486	1	1	0.583045	1	0.938735
656	1	1	1	1	1	1	1	1	1	1	1	1	1	1	1	1	1	1	1	1	1	1	1	1	1	1	1
657	1	0.478398	1	1	1	1	1	1	1	0.97725	0.947341	1	1	0.944013	1	1	1	1	1	0.600002	1	1	0.806795	1	0.928419	1	0.804964
658	1	1	1	1	0.899505	0.653569	1	0.914354	1	0.746167	0.917527	1	0.940765	1	0.980885	1	0.84302	1	1	0.7518	0.930765	1	1	0.610433	0.487259	0.983411	0.971014
659	0.222882	1	0.843455	1	0.79691	0.468038	1	0.720081	0.836797	1	0.674945	0.464288	0.873187	0.933975	0.842138	0.745471	0.868055	1	0.672211	0.423014	0.912773	1	1	0.674609	0.863134	0.629972	1
660	0.797752	1	1	1	1	1	1	1	1	1	1	1	1	1	1	1	0.807941	0.404895	1	0.891749	1	0.87414	0.93568	1	1	1	1
661	1	1	0.853701	1	1	1	1	1	1	1	1	1	0.963636	0.929607	1	1	0.612507	1	0.680436	1	1	1	1	1	1	0.934462	1
662	1	1	1	0.920723	0.610399	0.790234	1	0.862943	1	1	0.44593	1	1	0.858841	1	1	1	1	1	1	1	1	1	1	1	1	1
663	0.826935	1	1	1	1	1	1	1	1	1	1	1	1	1	1	1	1	1	1	0.891253	1	1	1	1	1	1	1
664	1	1	1	1	1	1	1	1	1	1	1	1	1	1	1	1	1	1	1	0.943207	1	1	1	1	0.894306	1	1
665	1	1	1	1	1	1	1	1	1	1	1	1	1	0.977419	1	1	0.971789	1	1	0.899658	1	0.988705	1	1	1	1	1
666	0.691214	1	1	1	1	1	1	1	1	1	1	1	1	1	1	1	1	1	1	1	1	1	1	1	1	1	1
667	0.561323	1	1	1	1	1	1	1	1	1	1	1	1	1	1	1	1	1	1	1	1	1	1	1	1	1	1
668	1	1	1	1	1	1	1	1	1	1	1	1	1	1	1	1	1	0.314653	1	1	1	1	1	1	1	1	1
669	0.924795	1	1	1	1	1	1	1	1	1	1	1	1	1	1	1	1	1	1	0.918932	1	1	1	1	1	1	1
670	1	1	1	1	1	1	1	1	1	1	1	1	1	1	1	1	1	0.00533595	1	1	1	1	1	1	1	1	1
671	0.805803	0.630268	1	1	1	1	1	1	1	1	1	1	1	1	1	1	0.708461	1	1	0.571102	1	1	1	1	0.549835	1	1
672	1	1	1	1	1	1	1	1	1	1	1	1	1	1	1	1	1	1	1	1	1	1	1	1	1	1	1
673	0.768339	1	1	0.137929	1	1	1	1	1	1	1	1	1	1	1	0.350603	1	0.418173	0.830728	1	1	0.088445	1	1	1	1	1
674	1	1	0.937545	0.40136	0.806795	1	1	1	1	1	1	0.784803	1	1	1	0.92511	0.695555	0.84302	1	1	1	0.629062	1	1	0.480651	1	1
675	0.16507	0.325906	0.144383	0.205848	0.422843	0.399155	1	0.27389	0.0499419	0.110859	0.19202	0.475926	0.204846	0.222271	0.0127135	1	0.00919528	0.0127135	0.276313	1	0.0513859	0.821693	0.0731548	0.00919528	0.2836	0.148005	0.0281464
676	1	1	1	1	1	1	1	1	1	1	1	1	1	1	1	1	1	1	1	1	1	1	1	1	0.893776	1	1
677	0.626159	1	1	0.912232	1	1	1	1	1	1	1	1	1	1	1	1	1	1	1	1	1	0.778875	1	1	1	1	1
678	1	1	1	0.101005	1	1	1	1	1	1	1	1	1	1	1	0.0366924	1	1	1	1	1	1	1	1	1	1	1
679	1	1	1	0.0240525	1	1	1	1	1	1	1	1	1	1	1	1	1	0.179291	1	1	1	1	1	1	1	0.549957	1
680	0.682735	1	1	1	1	1	1	1	1	1	1	1	1	1	1	1	1	1	1	1	1	0.362608	1	1	1	1	1
681	1	1	1	0.871913	1	1	0.945094	1	1	1	1	1	1	1	1	0.801547	1	1	0.563142	1	1	0.392701	1	1	1	0.79694	1
682	1	1	1	0.858645	1	1	1	1	1	1	1	1	1	1	1	0.684829	1	1	1	1	1	1	1	1	1	1	1
683	1	1	1	0.831275	1	1	1	1	1	1	1	1	1	0.371807	1	0.86599	1	1	1	1	1	1	1	1	1	1	1
684	0.120843	1	0.916257	1	1	1	1	1	1	1	1	1	1	1	1	1	1	1	0.375428	1	1	0.994758	1	1	1	1	1
685	0.452331	1	1	0.911864	1	1	1	1	0.997958	1	1	0.799427	1	1	1	1	0.800114	0.574216	1	0.914753	1	1	1	1	1	1	1
686	0.306267	1	0.210352	0.218201	1	1	1	1	1	1	1	1	1	1	1	0.606787	0.590928	0.0405	0.807941	1	1	1	1	1	1	0.656188	1
687	1	1	1	1	1	1	1	1	1	1	1	1	1	1	1	1	1	1	0.965295	1	1	1	1	1	1	1	1
688	0.855479	1	1	1	1	1	1	1	1	1	1	1	1	1	1	1	1	1	1	1	1	1	0.883741	1	1	0.771399	1
689	0.678167	1	1	1	1	1	1	1	1	1	1	1	1	1	1	1	1	1	0.869375	1	1	1	1	1	1	1	1
690	0	1	0.0281464	1	0.0741321	0.630268	0.8938	0.770261	1	0.126818	0.461157	0.088445	0.174915	0.870491	0.137067	0.0819663	0.0281464	1	0.188689	1	0.54126	0.82429	0.904998	0.194717	1	0.146004	0.724196
691	0.399155	0.0809573	1	1	0.290184	0.405397	0.225459	0.106301	0.0575157	0.257497	0.0872035	0.22478	0.143764	0.487712	0.086058	1	0.101005	1	1	0.186006	0.188689	1	0.0157633	0.102042	0.835815	0.710015	0.0879429
692	1	0.814601	1	1	0.242731	0.760497	1	1	1	1	1	0.691644	0.819018	0.811367	0.534945	1	0.950233	1	0.953071	0.357922	0.798682	0.756942	1	0.506648	1	1	0.962234
693	1	0.715054	0	0.21343	1	1	0.619293	0.758139	0.73648	0.405397	0.641361	0.550078	0.107396	1	0.157333	0.87638	0	1	0	1	0.714954	0.597883	0.338759	0.488074	0.561323	0	0.641598
694	1	1	1	1	1	1	1	1	1	1	1	1	1	1	1	1	1	1	1	1	1	1	1	1	1	1	1
695	0.932189	1	1	0.531655	1	1	1	1	1	1	1	1	1	1	1	1	0.700732	1	1	0.556022	1	1	1	1	1	1	1
696	0.96153	1	0.178616	0.630327	1	0.406887	0.734216	1	0.619293	0.3504	1	1	1	1	1	1	0.36305	1	0.0715762	0.763776	0.827486	0.552905	1	0.865713	1	0.452734	1
697	1	1	1	1	1	1	0.853954	1	1	1	0.925638	1	1	0.935476	1	1	1	1	0.971014	0.610433	1	0.402547	1	1	0.397912	1	1
698	0.599827	1	1	1	1	1	1	1	1	1	1	1	1	1	1	1	1	1	1	1	1	1	1	1	1	1	1
699	1	1	1	1	1	1	1	1	1	1	1	1	1	1	1	1	1	1	1	0.994429	1	1	1	1	1	1	1
700	1	1	0.87116	1	0.655657	0.735936	0.248899	0.739523	0.896906	0.6007	0.743957	0.590479	0.845582	0.506648	1	0.937853	0.954498	0.813435	0.989367	0.906793	0.928294	1	1	1	0.62429	0.752479	1
701	0.146004	1	1	1	1	1	1	1	1	1	1	1	1	1	1	1	1	1	1	1	1	0.751028	1	1	1	1	1
702	0.922923	0.780394	1	0.308502	0.994892	0.934495	1	1	1	1	1	1	0.781163	1	1	0.66049	1	1	1	0.965292	0.952045	0.365951	0.761292	0.995947	0.814135	0.954492	0.84817
703	1	1	0.959849	1	1	0.697636	1	0.383952	0.652468	0.831864	0.950352	0.502374	0.476508	0.165959	0.912791	1	0.650999	1	1	0.103785	1	0.977419	1	0.84809	1	1	1
704	1	1	1	1	1	1	1	1	1	1	1	1	1	1	1	1	1	1	1	1	1	1	1	1	1	1	1
705	0.0281464	1	0.861903	0.622976	1	1	1	1	1	1	1	1	1	1	1	0.630327	0.711481	1	0.775823	1	1	0.438436	1	1	1	1	1
706	0.966948	0.883768	1	0.295347	1	1	1	1	1	1	1	1	1	1	1	0.69324	1	1	0.613525	1	1	0.11932	1	1	1	0.629972	1
707	0.383256	0.298525	0.136069	0.611917	0.321254	0.503575	0.2836	0.0482692	0.0592107	0.0979281	0.026284	0.0157633	0.0187924	1	0.388726	0.200236	0	1	0.837109	1	0.0750289	1	0.0917642	0.0640959	0.236649	0.198374	0.19202
708	0.984749	0.405092	1	1	0.547621	1	1	0.915773	0.538439	0.725124	0.94724	1	1	0.66049	1	1	1	1	1	1	1	1	1	0.967127	1	1	1
709	1	1	1	0.988705	1	1	0.525555	0.736658	1	0.317469	0.591925	1	0.877959	0.871311	1	1	0.934495	1	1	0.96153	0.805092	1	0.454071	0.763157	0.958973	1	0.752479
710	1	1	1	1	1	1	1	1	1	1	1	1	1	1	1	1	1	1	1	1	1	1	1	1	1	1	1
711	0.988705	1	1	0.838526	1	1	1	1	1	1	1	1	1	1	1	1	1	1	1	0.899527	1	1	1	1	1	1	1
712	1	1	0.781005	1	1	1	1	1	1	1	1	1	1	1	1	0.540003	1	1	1	1	1	1	1	1	0.929298	1	1
713	1	0.699573	0.952063	0.974102	1	0.925638	1	1	1	1	1	1	1	0.814744	1	1	1	1	0.874021	0.854334	1	0.45988	1	1	1	1	0.589281
714	1	1	1	1	1	1	1	1	1	1	1	1	1	1	1	1	1	1	1	1	1	1	1	1	1	1	1
715	0.974103	1	1	1	1	1	1	1	1	1	1	1	1	1	1	1	0.946462	1	1	1	1	0.662526	1	1	1	1	1
716	0.813435	1	1	1	1	1	0.575086	1	1	1	1	1	1	1	1	1	0.753247	1	1	0.177978	1	1	1	1	1	1	1
717	1	0.711379	0.266394	0.674609	0.50332	0.889106	0.923443	0.607728	0.958264	0.617129	0.731025	0.217311	0.608083	0.293558	0.320135	0.130781	0.323975	0.0655138	0.231641	0.792096	0.316598	1	0.28023	0.405092	1	0.210943	0.460398
718	0.28627	0.991922	1	0.542329	1	1	0.58752	1	1	1	0.521759	0.235427	0.736208	1	1	0.82429	0.372471	0.101005	1	0.763399	1	1	1	1	1	1	1
719	1	1	1	1	1	1	1	1	1	1	1	1	1	1	1	1	1	1	1	1	1	1	1	1	1	1	1
720	1	1	1	1	1	1	1	1	1	1	1	1	1	0.784991	1	1	1	1	1	1	1	0.0809573	1	1	0.285846	1	0.955679
721	0.062357	1	0.158988	0.87638	1	1	1	1	1	1	1	1	1	0.920198	0.930863	0.790234	0.164598	1	0.0157633	0.79694	1	0.623012	1	1	1	0	1
722	0.435313	0.131436	0.0366924	0.0669971	0.388634	1	0.858841	1	1	0.684829	0.877084	0.45988	1	1	0.197649	0.0240525	0.0187924	0.409488	0.0762111	0.883026	0.831411	0.495583	1	1	0.359474	0.00533595	1
723	1	1	1	1	1	1	1	1	1	1	1	1	1	1	1	1	1	1	1	1	1	1	1	1	1	1	1
724	0.591925	1	1	1	1	1	1	1	1	1	1	1	1	1	1	1	1	1	1	1	1	1	1	1	1	1	1
725	0.901221	1	0.556624	1	1	1	1	1	1	1	1	1	1	0.821833	0.945829	1	1	0.636284	1	0.896421	0.905834	1	1	1	0.742629	0.986398	1
726	1	1	1	1	1	1	1	1	1	1	1	1	1	1	1	1	1	1	1	1	1	0.874967	1	1	1	0.906793	1
727	0.934495	1	1	0.954958	0.983999	0.967039	1	1	1	1	1	1	1	1	0.968339	0.962145	1	1	1	1	1	0.581263	1	1	0.480651	1	1
728	1	1	1	1	1	1	1	1	1	1	1	1	1	1	1	1	1	1	1	1	1	1	1	1	1	1	1
729	0.642974	1	0.837109	1	1	1	0.888655	0.56203	0.439092	1	0.626748	0.682198	0.930863	0.441318	0.607389	1	0.408663	1	0.701616	0.599384	1	1	0.112832	0.438854	0.251645	0.605235	0.674609
730	1	1	1	1	1	1	1	1	1	1	1	1	1	1	1	1	1	1	1	1	1	1	1	1	1	1	1
731	1	1	1	0.965295	1	1	1	1	1	1	1	1	1	1	1	1	1	1	0.756196	1	1	0.854334	1	1	1	1	1
732	1	0.965383	1	1	0.354915	0.550655	0.557341	0.456366	0.41897	0.196994	0.265013	0.51538	0.498601	1	0.891004	1	0.724938	0.00533595	1	0.550655	0.91127	0.713232	0.942219	0.853663	0.782782	1	0.980378
733	0.563751	1	0	0.606787	1	1	1	1	1	1	1	1	1	1	1	1	1	1	0.982906	1	1	1	1	1	1	0.708758	1
734	0.952277	0.728917	0.731938	0.813435	1	1	1	0.953694	1	1	1	0.965204	0.756603	1	0.427157	0.774399	0.207137	0.712921	0.222271	1	0.87224	0.828717	1	0.484521	1	0.780779	1
735	1	1	1	1	1	1	1	1	1	0.829458	1	0.996423	1	0.963025	1	1	1	1	1	0.890892	1	1	1	1	1	1	1
736	1	1	1	0.845712	1	1	1	1	1	1	1	1	1	1	1	1	1	0.988705	1	1	1	1	1	1	0.307965	0.899505	1
737	1	1	1	0.497844	1	0.904094	0.883108	0.786716	0.66049	0.420649	0.905018	1	0.517681	1	0.924795	0.383666	1	1	1	0.166492	1	1	0.536127	0.949771	1	0.8631	0.650861
738	1	1	1	1	0.212266	0.516866	0.273207	0.712242	1	0.843455	0.792401	1	0.551901	1	1	1	1	1	1	1	1	1	1	1	1	1	1
739	0.608945	0.894306	0.546972	0.660202	1	1	1	1	1	1	1	1	1	0.641124	1	1	1	0.992168	1	0.690806	1	1	0.796097	1	1	0.241622	1
740	1	1	1	1	1	1	1	1	1	1	1	1	1	0.616875	1	1	1	0.31051	1	1	1	1	1	1	1	1	1
741	1	1	1	1	1	1	0.868836	1	1	1	1	1	1	1	1	1	1	1	1	1	1	1	1	1	1	1	1
742	1	1	1	0.981811	1	1	1	1	1	1	1	1	1	1	1	0.52649	1	0.872033	1	1	1	1	1	1	1	1	1
743	1	1	1	1	1	1	0.940394	0.748881	1	0.575766	1	1	1	1	1	1	1	1	1	1	1	1	1	1	1	1	1
744	0.671996	1	1	1	1	1	1	1	1	1	1	1	1	0.92314	1	1	0.87396	0.998195	1	1	1	1	1	1	1	1	1
745	0.457198	0.367342	0.0917642	0.524486	0.914458	0.830592	0.575194	0.539872	0.79036	1	1	0.972391	0.370612	1	0.656011	0.212774	0.157333	0.805092	0.0783416	0.91763	0.788867	0.64069	0.354458	0.178616	0.957011	0.159773	0.57286
746	0.964248	1	1	0.179291	1	1	1	1	1	1	1	1	1	1	1	0.0513859	1	1	1	1	1	1	1	1	1	1	1
747	1	1	1	0.062357	1	1	1	1	1	1	1	1	1	1	1	0.0655138	1	1	1	1	1	0.784991	1	1	0.972391	1	1
748	0.870491	1	1	1	1	1	1	1	1	1	1	1	1	1	1	1	1	1	1	1	1	1	1	1	1	1	1
749	0.675097	1	0.062357	1	0.598857	0.778875	1	1	1	1	1	0.754379	1	1	1	1	0.574597	1	0	1	1	0.388726	1	1	1	0.0127135	1
750	0.482501	1	0.782782	1	0.889106	1	0.993444	1	0.742377	0.853701	0.899658	0.798981	0.87116	1	1	0.731208	0.266635	0.823789	0.476804	1	1	1	0.997383	0.866665	1	0.56747	0.986398
751	1	1	1	1	1	1	1	1	0.934095	1	1	1	1	1	1	1	1	1	1	1	1	1	1	1	0.348626	1	0.984584
752	1	1	1	0.352536	1	1	1	1	1	1	1	1	0.811926	1	1	1	1	0.372471	1	0.895957	1	0.810175	1	1	1	1	1
753	1	1	1	1	1	0.758295	0.796097	0.543083	0.966427	0.476611	0.740955	0.758217	0.712948	1	1	1	0.549684	0.934095	1	0.9999	1	0.523925	1	0.865713	1	1	1
754	0.600258	1	1	0.84809	1	1	0.414321	0.75351	0.236	0.237476	0.605842	0.394954	0.95053	0.0917642	0.190306	1	0.754276	1	1	0.674609	0.87723	1	0.507333	0.303885	0.451614	0.829458	1
755	0.412785	1	1	1	1	1	1	1	1	1	1	1	1	1	1	1	1	1	1	1	1	1	1	1	0.87638	1	1
756	1	0.665427	1	1	1	1	1	1	1	1	1	1	1	1	1	1	1	1	1	0.626159	1	1	0.801695	1	0.478781	1	0.598319
757	1	1	1	0.0575157	1	1	1	1	1	1	1	1	1	1	1	0	1	1	1	1	1	1	1	1	1	1	1
758	1	1	1	0.964245	1	1	0.937853	1	1	1	1	1	1	0.867394	1	1	1	1	1	1	1	0.92724	1	1	0.502374	1	1
759	1	1	1	1	1	1	1	1	1	1	1	1	1	0.882567	1	1	1	1	1	1	1	1	1	1	1	1	1
760	0.691419	1	1	0.865069	1	1	1	1	1	1	1	0.882567	1	1	1	0.84809	1	1	1	1	1	1	0.630571	1	1	1	0.563142
761	1	1	1	0.271561	1	1	1	1	1	1	1	1	1	1	1	1	1	1	1	1	1	1	1	1	1	1	1
762	1	1	1	1	1	1	1	1	1	1	1	1	1	1	1	1	1	1	1	1	1	1	1	1	1	1	1
763	1	1	0.332199	1	0.945829	1	0.745991	1	1	1	1	1	1	1	1	0.957994	1	0.854334	0.771957	0.649476	1	1	1	1	0.984749	0.806795	1
764	1	1	1	1	1	1	1	1	1	1	1	1	1	1	1	0.859303	0.850797	1	0.916567	1	1	0.87638	1	1	0.929001	1	1
765	1	1	1	0.175759	1	1	1	1	1	1	1	1	1	1	1	0.660202	1	1	1	1	1	0.214209	1	1	1	0.960735	1
766	1	1	1	1	1	1	1	1	1	1	1	1	1	1	1	1	1	1	1	1	1	1	1	1	1	1	1
767	0	1	0.854812	0.433646	1	1	1	1	1	1	1	1	1	1	1	0.33924	0.299456	0.94086	0.883997	1	1	0.342065	1	1	1	1	1
768	0.0872035	0.923025	1	0.280754	1	1	1	1	1	1	1	1	1	1	1	1	0.114333	0.0240525	1	1	1	0.470207	1	1	1	0.06835	1
769	0.994429	1	0.252253	1	1	1	1	1	1	1	1	1	1	1	1	1	1	1	0.712921	1	1	0.112832	1	1	1	1	1
770	1	1	1	0.145063	1	1	1	1	1	1	1	1	1	1	1	0.0930795	1	1	1	1	1	1	1	1	1	1	1
771	1	1	1	1	1	1	1	1	1	1	1	1	1	0.805092	1	1	1	1	1	0.791854	1	0.754379	1	1	1	1	1
772	1	1	1	1	1	1	1	1	1	1	1	1	1	1	1	1	1	1	1	1	1	1	1	1	1	1	1
773	1	1	1	1	1	1	1	1	1	1	1	1	1	1	1	1	1	1	1	1	1	1	1	1	1	1	1
774	0.797752	1	1	0.910483	1	1	1	0.82429	1	1	1	0.70549	0.925009	1	1	1	0.132147	1	1	0.472355	0.862185	1	1	1	0.208939	0.841523	1
775	0.699573	1	1	1	1	1	1	1	1	1	1	1	1	1	1	1	1	1	1	1	1	1	1	1	0.423014	1	1
776	0.78807	0.596886	0.244616	1	0.751972	0.85616	0.391295	0.490508	0.320135	0.364986	0.563124	0.302794	0.866245	1	0.2836	0.660202	0.569332	0.718669	0.694252	1	0.479623	0.33465	0.364019	0.388949	0.61199	0.218201	0.756603
777	0.929607	1	1	1	1	1	0.966946	1	1	1	1	1	1	1	1	1	1	1	1	1	1	1	1	1	0.630268	1	1
778	0.940289	1	0.794437	0.476804	1	1	1	1	1	1	1	1	1	1	1	0.129131	0.661143	0.0387665	1	1	1	0.875497	1	1	1	0.631024	1
779	1	1	0.711481	0.790135	1	1	1	1	1	1	1	1	1	1	1	0.447153	1	1	0.749979	1	1	1	1	1	1	1	1
780	1	1	1	1	1	1	1	1	1	1	1	1	1	1	1	1	1	1	1	1	1	1	1	1	0.767028	1	1
781	0.824183	1	1	1	1	1	1	1	1	1	1	1	1	1	1	1	0.443135	1	1	0.965556	0.957002	1	1	1	1	1	1
782	0.675616	1	1	1	1	1	0.955487	1	0.676163	0.683947	0.754116	0.656011	0.825113	1	0.770026	1	0.2836	0.217945	1	0.809036	0.884997	1	1	0.665864	0.38868	1	1
783	1	1	1	0.275777	1	1	1	1	1	1	1	1	1	1	1	1	1	1	1	1	1	1	1	1	1	0.808801	1
784	0.560727	1	0.938735	1	1	0.810175	1	0.831414	0.913278	0.785614	0.754379	0.935776	0.662564	1	1	1	0.85834	1	1	1	0.993444	0.914753	1	1	0.397108	1	1
785	0.765819	1	1	1	1	1	1	1	1	1	1	1	1	0.54126	1	1	1	1	1	0.581074	1	1	1	1	0.995539	1	1
786	0.205848	1	0.629919	0.603536	1	1	1	1	1	1	1	1	1	1	1	1	1	1	0.11179	1	1	1	1	1	1	1	1
787	0.215621	1	1	0.946563	0.640928	1	1	1	1	1	1	1	1	1	1	1	1	1	0.454382	1	1	0.126818	1	1	1	1	1
788	1	0.8938	1	1	1	0.634655	1	0.850324	0.754035	1	0.706979	1	0.846919	0.336283	1	1	1	1	1	1	1	1	1	1	0.832811	1	0.761292
789	0.16985	0.483879	0.0513859	0.823838	0.164598	0.0944386	0.103785	0.109674	1	0.271561	0.210943	0.192773	0.056053	0.901912	0.28295	0.514406	0.336854	0.992816	0.478499	1	0.309159	0.232884	0.329645	0.33465	0.583045	0.491041	0.394829
790	0.282677	0.131436	0.726329	1	0.0240525	0.101005	0.0513859	0.180035	0.338759	0.46569	0.193375	0.088445	0.123616	0.0773676	0.298525	1	1	0.799577	1	0.52797	0.313158	1	0.606787	0.256112	1	1	0.162101
791	1	1	1	1	1	1	1	1	1	1	1	1	1	1	1	1	1	1	1	1	1	1	1	1	1	1	1
792	1	1	1	0.754379	1	1	1	1	1	1	1	1	1	1	1	1	1	1	1	0.699374	1	0.955049	1	1	0.988705	1	1
793	0.749897	0.109674	0.342065	0.995056	0.204155	0.0405	0.166492	0.00533595	0.0773676	0.0216067	0.00533595	0.0387665	0.0349494	0.343796	0.0216067	1	0.0405	0.452331	0.322623	0.158988	0.0387665	0.462844	0.142805	0	1	0.20774	0.0773676
794	1	1	0	0.920214	1	1	1	1	1	1	1	1	1	1	1	1	1	1	1	1	1	1	1	1	1	1	1
795	1	1	1	1	1	1	1	1	1	1	1	1	1	1	1	0.710015	1	1	1	0.90718	1	1	1	1	0.738091	1	1
796	1	1	1	0.934095	1	1	1	1	1	1	1	1	1	1	1	1	1	0.284031	1	1	1	1	1	1	1	1	1
797	0.84817	1	0.626127	1	1	0.723363	0.239634	0.145063	0.167162	0.575766	0.338136	0.484525	0.214828	0.356108	1	1	0.437958	1	0.638786	0.475731	1	1	0.508698	0.594584	1	1	1
798	0.530413	0.458298	1	1	0.598319	1	1	1	1	1	1	1	1	0.813435	0.957994	1	0.66336	1	0.00533595	0.917305	1	1	0.917305	1	1	0.084948	1
799	1	1	1	1	1	1	1	1	1	1	1	1	1	1	0.988705	1	1	1	1	1	1	1	1	1	1	1	1
800	0.939279	0.0762111	0.396299	0.784991	0.585938	0.309159	0.400864	0.267275	0.235427	0.100013	0.221267	0.140871	0.0953322	1	0.285846	0.41897	0.275777	0.616041	0.322623	1	0.203833	0.497423	0.150292	0.118545	0.182391	0.026284	0.214209
801	0.752479	0.442813	0.914458	1	0.435313	0.261806	1	0.201513	0.117452	0.496464	0.282677	0.120025	0.137929	0.444652	0.219082	0.827898	0.731025	0.87582	1	1	0.300071	1	0.237476	0.302794	0.643352	1	0.33465
802	1	0.751536	1	0.026284	0.972048	0.892108	0.656807	1	1	1	1	1	1	1	1	0.477834	1	0.884944	0.0783416	1	1	0.16507	1	0.830545	0.06835	1	0.615786
803	1	1	1	1	1	1	1	1	1	1	1	1	1	1	1	1	1	1	1	1	1	1	1	1	1	0.961437	1
804	0.839455	0.399155	1	0.840694	0.460823	0.173145	0.707681	0.316598	0.127639	0.377699	0.275647	0.505387	0.483236	0.514406	0.762566	0.935357	0.499833	1	1	1	0.252253	0.827486	0.366737	0.432348	1	0.427411	0.442346
805	0.579661	0.950352	1	1	0.916947	1	0.622911	0.482043	0.401156	0.450401	0.145063	0.987814	0.695665	0.4457	0.11932	1	0.816658	1	1	0.35665	0.917305	1	0.737918	0.626965	1	0.877551	0.474375
806	1	1	1	1	1	1	0.689851	1	1	1	1	1	1	1	1	1	1	1	1	0.574985	1	0.841876	1	1	1	0.162101	1
807	1	1	1	1	1	1	1	1	1	1	1	1	1	1	1	1	1	1	1	1	1	1	1	1	1	1	1
808	0.478499	1	1	1	1	1	1	1	1	1	1	1	1	1	1	0.937853	1	1	1	1	1	1	1	1	1	1	1
809	1	0.56203	1	1	0.547188	0.491041	0.262465	0.301863	0.485439	0.425089	0.306267	0.687382	0.418617	1	0.402233	1	0.219082	0.820108	1	1	0.28786	0.707968	0.363579	0.265583	0.58192	1	0.752651
810	0.194048	0.895516	1	1	1	1	0.491749	0.993444	1	0.6055	1	0.937853	1	1	0.899505	1	0.28295	0.961882	1	1	1	1	0.599559	0.915532	1	1	0.755334
811	0.179291	1	1	0.566001	1	1	1	1	1	1	1	1	1	1	1	0.986811	1	1	1	1	1	0.476405	1	1	1	1	1
812	0.846879	1	1	1	1	1	1	1	1	1	1	1	1	1	1	1	1	1	1	1	1	1	1	1	1	1	1
813	1	1	1	0.866974	1	1	1	1	1	1	1	1	1	1	1	1	1	1	1	1	1	1	1	1	1	1	1
814	0.952277	0.675097	1	1	1	1	0.938735	1	1	0.93568	1	0.857252	1	0.866245	0.855945	1	0.578337	1	0.336283	0.148931	1	1	0.758295	1	1	1	1
815	0.405289	1	1	1	1	1	1	1	1	1	1	1	1	1	1	0.807503	1	0.661143	0.773593	0.928294	1	0.69905	1	1	1	0.772119	1
816	0.63015	1	0.274189	1	1	1	1	1	1	1	1	1	1	1	1	0.902517	1	1	0.821883	0.736658	1	1	1	1	0.929607	1	1
817	0.997067	1	1	1	1	1	1	1	1	1	1	1	1	1	1	0.250051	1	0.719607	1	1	1	0.629972	1	1	1	0.904677	1
818	0.525881	1	0.39335	0.476508	1	1	0.404895	1	0.352996	1	1	1	1	1	0.824183	0.521759	0.990514	1	0.674945	0.869978	0.701616	0.829458	1	1	1	1	1
819	1	1	1	1	1	1	1	1	1	1	1	1	0.630031	1	1	1	1	1	1	1	1	1	1	1	1	1	1
820	1	1	0.935346	1	1	1	1	1	1	1	1	1	1	1	1	1	1	1	1	1	1	0.712948	1	1	1	0.746518	1
821	1	1	1	1	1	1	1	1	0.976062	1	1	1	1	1	1	1	1	1	1	0.880862	1	1	1	1	1	1	1
822	0.38868	1	1	0.629122	1	1	1	1	1	1	1	1	1	1	1	0.461157	0.610786	0.112832	1	1	1	0.229723	1	1	0.915756	0.629972	1
823	0.414321	1	0.519521	0.491041	0.452734	0.570905	0.421793	0.625878	0.84994	0.725401	0.577298	0.737382	0.947355	1	0.750326	1	0.668251	0.843455	0.988952	1	1	1	0.870218	0.971788	1	0.837995	0.676285
824	1	1	1	1	1	1	1	1	1	1	1	1	1	1	0.968165	1	1	1	0.913677	0.993444	1	0.871851	1	1	1	0.774861	1
825	0.103785	0.432348	1	1	0.182975	0.084948	0.404431	0.0905459	0.127639	0.426992	0.0640959	0.030523	0.124773	0.255593	0.408663	1	0.137929	0.641834	1	1	0.00919528	0.692346	0.103785	0.0366924	0.689873	0.828996	0.0575157
826	1	1	1	0.158197	1	1	1	1	1	1	1	1	1	1	1	1	1	1	1	1	1	1	1	1	1	1	1
827	1	1	1	0.191633	1	1	1	1	1	1	1	1	1	1	1	0.0715762	1	1	1	1	1	1	1	1	1	1	1
828	1	1	1	1	1	1	1	1	1	1	1	1	1	1	1	1	1	1	1	1	1	1	1	1	1	1	1
829	0.314927	0.755504	0.214209	0.257686	0.131436	0.5288	0.97487	0.647291	0.749897	0.674609	0.483513	0.595659	0.141841	0.993444	0.475926	1	0.163007	0.946687	0.829458	1	0.989614	0.630327	0.28985	0.707681	1	0.625131	0.491041
830	1	0.383952	0.837639	1	0.457992	0.617129	1	0.564452	0.412236	1	0.659044	0.559347	0.519521	0.724938	0.87638	0.0405	1	0.217311	0.236	0.990101	0.472138	0.129802	1	0.820299	0.348419	0.650678	1
831	0.648082	1	1	1	1	1	1	1	1	1	1	1	1	1	1	1	1	1	1	1	1	1	1	1	0.923443	1	1
832	1	1	1	1	1	1	1	1	1	1	1	1	1	1	1	1	1	0.93058	1	0.866245	1	1	1	1	0.965202	1	1
833	0.841523	1	1	1	0.957011	1	1	1	1	1	1	1	1	1	1	1	1	1	1	1	1	1	1	1	1	1	1
834	1	1	0.525881	1	1	1	1	1	1	1	1	1	1	1	1	1	1	1	0	1	1	0	1	1	1	0.682316	1
835	1	1	1	1	1	1	1	1	1	1	1	0.240987	0.952253	1	1	1	1	1	1	1	1	1	1	1	1	1	1
836	1	1	1	0.794589	1	1	1	1	1	1	1	1	1	1	1	1	0.756196	1	1	1	1	0.993444	1	1	1	1	1
837	1	1	1	1	1	1	1	1	1	1	1	1	1	1	1	1	1	1	1	1	1	1	1	1	1	1	1
838	0.156141	1	0.698834	1	1	0.771074	0.653885	0.874997	0.994892	0.583045	1	1	1	1	1	1	0.402031	0.738091	0.50332	1	1	0.754379	0.938735	1	1	0.860985	1
839	1	1	1	1	1	1	1	1	1	1	1	1	1	1	1	1	1	1	1	1	1	1	1	1	1	1	1
840	0.266635	1	0.720081	1	1	1	1	1	1	1	1	1	1	1	1	1	1	1	1	1	1	0.881267	1	1	1	0.759242	1
841	0.855479	1	1	1	1	1	1	1	1	1	1	0.8992	1	0.950352	1	1	1	1	1	0.359025	1	1	1	1	1	1	1
842	1	0.941411	1	1	1	1	1	1	1	1	1	1	1	0.217311	1	1	1	1	1	1	1	1	1	1	0	1	1
843	1	1	1	1	1	1	1	1	1	1	1	1	1	1	1	1	1	1	1	1	1	1	1	1	1	1	1
844	1	1	1	1	1	1	1	1	1	1	1	1	1	1	1	1	1	1	0.760923	1	1	1	1	1	1	1	1
845	1	1	1	1	1	1	1	1	1	1	1	1	0.870939	0.918711	1	1	1	1	0.595904	1	1	1	1	1	0.526165	0.982906	1
846	0.196994	0.0366924	0.66336	1	0	0.00919528	1	0.0157633	0.233542	0.122576	0.33924	0.088445	1	0	0.764198	0.347014	0.219082	0.120843	0.748092	0	0	0.486623	0.0405	0.026284	0.610433	1	0.0157633
847	1	1	1	1	1	1	1	1	1	1	1	1	1	1	1	1	1	1	1	1	1	1	1	1	1	1	1
848	0.595904	1	0.686945	1	1	1	0.962237	1	1	1	1	0.706275	0.805068	1	0.992168	0.497776	1	0.424308	0.296719	1	1	1	1	1	0.933585	0.883997	1
849	0.563954	1	0.175759	0.848774	0.988705	1	0.500182	0.985828	1	1	0.920738	0.726702	1	0.731848	0.82429	1	1	1	0.97153	0.384909	1	0.738091	0.831414	1	1	0.514985	0.657032
850	1	1	1	1	1	1	1	1	1	1	1	1	1	1	1	1	1	1	1	1	1	1	1	1	1	1	1
851	1	1	1	1	1	1	1	1	1	1	1	1	1	1	1	1	1	1	0.939832	1	1	0	1	1	1	1	1
852	0.269186	1	0.564452	0.129131	1	1	1	1	1	1	1	1	1	1	1	1	0.69324	1	0.056053	1	1	1	1	1	1	1	1
853	1	1	1	1	1	1	1	1	1	1	1	1	1	1	1	1	1	1	1	0.928182	1	1	1	1	1	1	1
854	0.982571	1	1	1	1	1	0.485894	1	1	1	1	1	1	1	1	1	1	1	1	1	1	0.878133	1	1	1	1	1
855	1	1	1	1	1	1	1	1	1	1	1	1	1	1	1	0.534945	1	1	1	1	1	1	1	1	1	1	1
856	0.639263	0.929298	1	1	1	0.912564	1	0.807941	1	1	1	0.891438	1	1	0.896201	1	0.480093	0.3249	0.946687	0.87116	1	1	0.817445	0.865713	1	1	0.854938
857	1	1	1	1	1	1	1	1	1	1	1	1	1	1	1	1	1	1	1	1	1	1	1	1	1	1	1
858	1	1	1	0.833036	1	1	1	1	1	1	1	1	1	1	1	1	1	1	1	1	1	1	1	1	1	1	1
859	1	1	1	1	1	1	1	1	1	1	1	1	1	1	1	0.866974	1	1	0.993444	1	1	0.422054	1	1	1	1	1
860	1	1	0.830592	0.540003	1	1	1	1	1	1	1	1	1	1	1	0.793803	1	1	0.950352	1	1	1	1	1	1	1	1
861	0.2628	1	1	1	1	1	1	1	1	1	1	1	1	1	1	1	1	1	1	1	1	1	1	1	0.267513	1	1
862	0.911918	1	1	0.852035	1	1	1	1	1	1	1	1	1	0.91724	1	1	0.934095	0.919397	1	1	1	0.832225	1	1	1	0.353542	1
863	1	1	1	0.168108	1	1	0.56787	0.922822	0.695133	0.831414	0.548761	1	0.366998	1	0.861267	0.2628	0.805068	1	1	0.674609	1	0.763776	0.266794	0.672211	1	1	0.318421
864	0	1	1	1	1	1	1	1	1	1	1	1	1	1	1	1	1	1	1	1	1	1	1	1	1	1	1
865	1	1	1	1	1	1	1	1	1	1	1	1	1	0.28481	0.377281	1	0.369243	1	1	0.107396	0.542329	1	1	0.0835457	0.383952	1	0.9986
866	1	0.81032	1	1	1	1	0.396299	1	1	1	1	1	1	1	1	1	1	1	1	1	1	1	1	1	1	1	1
867	1	1	1	1	1	1	1	1	1	1	1	1	1	1	1	1	1	1	1	1	1	1	1	1	0.85192	1	1
868	1	1	1	1	1	1	1	1	1	1	1	1	1	1	1	1	1	0.841523	1	1	1	1	1	1	1	1	1
869	0.733762	0.94724	0.523925	0.859941	0.699175	0.683805	0.649476	0.855479	0.721868	0.827486	0.861903	1	0.542329	1	0.430658	1	1	1	0.817459	1	0.665299	1	0.645145	0.483236	1	0.383952	0.805068
870	1	1	1	1	1	1	1	1	1	1	1	1	1	1	1	1	1	1	1	1	1	1	1	1	1	1	1
871	0.810699	1	1	0.359474	1	1	1	1	1	1	1	1	1	1	1	0.742199	1	0.436701	0.629972	1	1	0.824183	1	1	1	1	1
872	0.317117	1	0.637391	0.186718	1	1	1	1	1	1	1	1	1	1	1	0.167162	1	1	1	1	1	0.720554	1	1	1	0.877551	1
873	0.598319	1	1	1	1	1	1	1	1	1	1	1	1	1	1	0.759825	1	1	1	1	1	1	1	1	1	1	1
874	1	1	0.803717	1	1	1	1	1	1	1	1	1	1	1	1	0.360816	1	1	0.432752	1	1	0.180848	1	1	1	0.350603	1
875	1	1	0.128326	0.912773	1	0.984915	1	0.684829	0.0979281	0.707083	0.510714	0.4568	0.84809	0.845021	1	1	0.595904	1	1	0.74158	1	0.677863	1	1	1	0.651872	1
876	0.639739	1	0.531792	0.359025	1	1	1	1	1	1	1	1	1	1	1	1	0.831275	1	1	1	1	1	1	1	0.84649	0.436701	1
877	1	1	1	1	1	1	0.950233	1	1	1	1	0.969375	1	1	1	1	1	0.703183	1	0.963636	1	0.710881	1	1	0.928294	1	1
878	1	1	0.790135	0.76679	1	1	1	1	1	1	1	1	1	1	1	1	1	1	1	1	1	1	1	1	1	1	1
879	1	1	0.845582	1	1	1	1	1	1	1	1	1	1	1	1	1	1	1	1	1	1	0.938484	1	1	0.596634	1	1
880	1	1	1	0.784991	1	1	1	1	1	1	1	1	1	1	1	1	1	1	0.957994	1	1	1	1	1	0.557226	1	1
881	1	1	1	1	1	1	1	1	1	1	1	1	1	1	1	1	1	1	1	1	1	1	1	1	1	1	1
882	1	1	1	1	1	1	1	1	1	1	1	1	1	1	1	1	1	1	1	1	1	0.634896	1	1	1	1	1
883	1	1	0.766058	0.695555	1	1	1	1	1	1	1	1	1	1	1	1	1	1	1	1	1	1	1	1	1	1	1
884	0.899505	1	1	0.201513	0.898195	1	0.784424	1	0.794437	0.977842	0.869648	1	0.828764	0.866245	0.87982	1	0.649476	1	1	1	0.763776	1	0.906793	1	1	1	0.748881
885	1	1	1	1	1	1	1	1	1	1	1	1	1	1	1	1	1	1	1	1	1	1	1	1	1	1	1
886	0.368555	1	0.87638	0.87396	0.930075	1	1	1	0.793803	0.73747	1	1	0.996502	1	0.854334	0.87982	0.935163	1	1	0.871789	1	1	0.969979	1	0.261806	0.915756	1
887	1	1	1	1	1	1	1	1	1	1	1	1	1	1	1	1	1	1	0.679041	1	1	0.747568	1	1	0.751455	0.595904	1
888	1	1	1	1	1	1	1	1	1	1	1	1	1	1	1	1	1	1	1	1	1	1	1	1	1	1	1
889	1	1	1	1	1	1	1	1	1	1	1	1	1	1	1	1	1	1	1	1	1	1	1	1	1	1	1
890	0.964245	1	1	1	1	1	1	1	1	1	1	1	1	1	1	1	1	1	1	1	1	1	1	1	1	1	1
891	1	1	1	1	1	1	1	1	1	1	1	1	1	1	1	1	1	1	1	1	1	1	1	1	1	1	1
892	1	1	0.686945	1	1	1	1	1	1	1	1	1	1	1	1	0.056053	0.987732	1	1	1	1	0.71507	1	1	1	0.93312	1
893	0.731938	1	1	1	1	1	1	1	1	1	1	1	1	1	1	0.883741	0.799427	1	1	1	1	1	1	1	1	1	1
894	0.479524	1	1	1	1	1	1	1	1	1	1	1	1	0.944374	1	1	1	0.987231	1	1	1	1	1	1	1	1	1
895	1	1	1	0.911864	1	1	0.997067	1	1	1	1	1	1	0.589465	1	1	0.478499	0.328323	0.711674	1	1	0.853663	1	1	1	0.590928	1
896	1	1	1	1	1	1	1	1	1	1	1	1	1	1	1	1	1	1	1	1	1	1	1	1	1	1	1
897	0.106301	1	1	0.114333	1	1	1	1	1	1	1	1	1	1	1	0.127639	1	1	1	1	1	1	1	1	0.808288	1	1
898	0.209385	1	1	0.881701	1	1	1	1	1	1	1	1	1	1	1	1	1	1	1	0.880746	1	1	1	1	1	1	1
899	0.205311	1	0.638786	0.616875	1	1	1	1	1	1	1	1	1	0.562011	1	0.621749	0.342846	1	0.703866	1	1	0.556624	1	1	0.360544	0.613525	1
900	1	1	1	1	1	1	1	1	1	1	1	1	1	1	1	1	1	1	1	1	1	1	1	1	1	1	1
901	1	1	0	1	1	1	1	1	1	1	1	1	1	1	1	1	1	1	1	1	1	1	1	1	1	0.662564	1
902	0.952277	1	1	1	1	1	1	1	1	1	1	1	1	0.656188	1	1	1	1	1	1	1	1	1	1	1	1	1
903	1	1	1	1	1	1	1	1	1	1	1	1	1	1	1	1	1	1	1	1	1	1	1	1	0.884971	1	1
904	1	1	1	1	1	1	1	1	1	1	1	1	1	1	1	1	1	1	1	1	1	1	1	1	1	1	1
905	1	1	1	1	1	1	1	1	1	1	1	1	1	1	1	1	1	1	1	1	1	1	1	1	1	1	1
906	1	1	0.887776	0.862027	1	1	1	1	1	1	1	1	1	1	1	1	1	1	1	1	1	1	1	1	1	1	1
907	1	1	1	0.671564	1	1	1	1	0.908415	0.871851	1	1	0.91225	1	1	1	1	0.846142	1	0.600002	1	1	1	1	1	1	1
908	1	1	1	1	1	1	1	1	1	1	1	1	1	1	1	1	1	1	1	1	1	0.858841	1	1	1	1	1
909	1	1	0.992087	1	1	1	1	1	1	0.953071	1	0.774399	1	1	1	1	1	1	1	1	1	1	1	1	1	1	1
910	1	1	0.941411	0.800055	1	1	1	1	1	1	1	1	1	1	1	1	1	1	0.382288	1	1	0.186006	1	1	1	1	1
911	1	1	0.590928	1	1	1	1	1	1	1	1	1	1	1	1	1	1	1	1	1	1	0.810175	1	1	1	1	1
912	1	1	1	1	1	1	1	1	1	1	1	1	1	1	1	1	1	1	1	1	1	1	1	1	0.699067	1	1
913	0.974103	1	0.805068	0.136069	1	0.924795	1	1	1	1	1	1	1	1	1	0.362509	1	1	0.103785	0.723085	1	0.880746	1	1	0.232884	1	0.922721
914	1	1	1	0.808745	1	1	1	1	1	1	1	1	1	1	1	1	0.97725	0.438854	1	0.614902	1	1	1	1	1	1	1
915	0.837639	1	0	0.259109	1	1	1	1	1	1	1	1	1	1	1	0.46569	1	1	1	1	1	1	1	1	1	0.612931	1
916	0.151833	1	0.630268	1	1	1	0.993388	1	1	1	1	1	1	1	1	0.263376	0.934095	1	0.00919528	0.874464	1	0.103785	1	1	0.407169	1	1
917	1	1	0.287358	0.442346	1	1	1	1	1	1	1	1	1	1	1	0.576914	0.575086	1	0.855479	0.729101	1	0.489697	1	1	1	1	1
918	1	1	1	0.410599	1	1	1	1	1	1	1	1	1	1	1	0.423533	1	1	1	1	1	1	1	1	1	1	1
919	1	1	1	1	1	1	1	1	1	1	1	1	1	1	1	1	1	1	0.115343	1	1	0.70338	1	1	0.790135	0.0499419	1
920	0.0796599	0.4914	0.730476	0.763157	0.352996	0.0545453	0.026284	0.129802	0.234852	0.591656	0.17631	0.929607	0.114333	0.0157633	0.285846	1	0.3504	1	1	1	0.625131	1	0.455402	0.589004	0.030523	1	0.030523
921	1	1	1	1	1	1	1	1	1	1	1	1	1	1	1	1	1	1	1	1	1	1	1	1	1	1	1
922	1	1	1	1	1	1	1	1	1	1	1	1	1	1	1	1	1	1	1	1	1	1	1	1	1	1	1
923	0.574791	1	1	1	1	1	1	1	1	1	1	1	1	1	1	1	1	1	0.637777	1	1	0.748092	1	1	1	0.549713	1
924	1	1	0.0281464	0.790135	1	1	1	1	1	1	1	1	1	1	1	0.220724	1	0.660935	0.295347	1	1	1	1	1	1	1	1
925	0.285156	1	0.199445	0.976656	1	1	1	1	1	1	1	1	1	1	1	0.149716	0.818117	1	1	1	1	0.4568	1	1	1	0.913885	1
926	1	1	0.160415	0.508539	1	1	1	1	1	1	1	1	1	1	1	0.446338	1	1	0.659044	1	1	1	1	1	1	1	1
927	1	1	1	1	1	1	1	1	1	1	1	1	1	1	1	1	1	1	1	1	1	1	1	1	1	1	1
928	0.472138	1	0.334502	0.511704	0.865701	1	1	1	1	1	1	1	1	0.899091	1	1	1	1	0.351152	1	1	0.026284	1	1	1	0.361978	1
929	0.116964	1	1	1	1	1	1	1	1	1	1	1	1	1	1	1	1	1	1	1	1	1	1	1	1	1	0.8844
930	1	1	1	0.234852	0.927983	1	1	1	1	1	1	1	0.978351	1	1	0.682198	1	1	1	0.557457	1	1	1	1	1	1	1
931	1	1	1	1	1	1	1	1	1	1	1	1	1	1	1	1	1	1	1	1	1	0.132147	1	1	1	0.708758	1
932	0.828669	1	0.382934	1	1	1	1	1	1	1	1	1	1	1	1	0.988705	0.951947	0.79694	1	0.82429	1	0.736658	1	1	1	0.954498	1
933	0.988705	1	0.866974	0.694546	1	1	1	1	1	1	1	1	1	1	1	0.718089	0.547621	0.514406	0.530366	0.628323	1	0.657074	1	1	1	0.609635	1
934	1	1	0.300071	1	1	1	1	1	1	1	1	1	1	1	1	1	1	1	1	1	1	0.447967	1	1	1	1	1
935	1	1	1	0.97487	1	1	1	1	1	0.866145	1	0.558149	1	1	1	1	0.430658	1	1	0.846142	1	1	0.731208	1	0.954401	1	1
936	1	1	1	0.0750289	1	1	1	1	1	1	1	1	1	1	1	0.088445	1	1	1	1	1	1	1	1	1	1	1
937	0.132147	0.750408	0.538663	0.413598	1	1	1	1	0.657933	1	1	1	0.718187	1	0.91655	0.0879429	0.195529	0.768339	0.781928	1	0.716296	0.837639	0.954498	1	0.616875	0.737918	1
938	0.355653	0.366998	0.877084	0.286774	0.677531	0.673627	1	0.512964	0.435555	0.256112	0.412236	0.442346	0.425959	1	0.588077	0.522943	0.268234	1	0.651552	0.849288	0.261806	0.712536	0.131436	0.188689	1	0.934592	0.392395
939	1	1	1	1	1	1	1	1	1	1	1	1	1	1	1	1	1	0.661066	1	1	1	0.590844	1	1	1	1	1
940	1	1	1	1	1	1	1	1	1	1	1	1	1	1	1	1	1	1	1	1	1	0.808288	1	1	1	1	1
941	1	1	1	1	1	1	1	1	1	1	1	1	1	1	1	1	1	1	1	1	1	1	1	1	1	1	1
942	1	1	1	1	1	1	1	1	1	0.683454	1	1	1	1	1	1	1	1	1	1	1	1	1	1	1	1	1
943	0.053034	0.535675	0.0966645	0.654249	0.605842	0.28481	0.415853	0.415135	0.297668	0.501047	0.388726	0.260725	0.236	1	0.278649	0.176928	0.0482692	0.415135	0.250051	0.898981	0.182975	0.949771	0.199445	0.124773	1	0.16507	0.262465
944	0.273508	1	1	0.971702	0.928281	1	1	0.865957	0.545885	0.734579	1	0.357922	0.573734	1	0.74158	0.441877	0.280754	1	0.563253	1	1	1	1	0.619293	1	0.539872	1
945	1	1	1	1	1	1	1	1	1	1	1	1	1	1	1	1	1	1	1	1	1	1	1	1	1	1	1
946	1	1	1	1	1	1	1	1	1	1	1	1	1	1	1	1	1	1	1	1	1	0.831414	1	1	0.646732	1	1
947	0.854597	1	0.773916	0.601501	1	0.799427	0.878366	1	1	1	1	1	0.938735	0.633505	1	0.508948	1	1	1	1	1	0.502225	1	1	0.6007	0.885995	1
948	1	1	1	1	1	1	1	1	1	1	1	1	1	1	1	1	1	1	1	1	1	0.678527	1	1	1	1	1
949	1	1	1	1	1	1	1	1	1	1	1	1	1	1	1	1	1	1	1	1	1	1	1	1	1	1	1
950	0.271091	0.0750289	0.573632	1	0.718669	0.357732	0.170501	0.0482692	0.0127135	0.088445	0.0545453	0.195529	0.115974	0.784737	0.00533595	1	0.454382	1	1	0.681489	0.11179	0.663044	0.0592107	0.0640959	0.782782	0.230313	0.145063
951	1	1	1	1	1	1	1	1	1	1	1	1	1	1	1	1	1	0.758295	1	1	1	1	1	1	1	1	1
952	1	1	0.0669971	0.490508	1	1	1	1	1	1	1	1	1	0.764604	0.790234	0.220029	0.053034	1	0.510871	0.786431	1	0.681068	0.550413	0.928419	0.824183	0.115974	0.882309
953	0.837639	1	1	1	0.846531	1	0.775252	1	1	1	1	1	1	0.92314	1	1	1	1	1	1	1	1	1	1	1	1	1
954	1	0.608945	1	1	0.629972	1	1	0.991339	0.758139	0.830592	0.889106	1	1	0.438436	0.629972	1	1	1	1	1	0.888341	0.977927	0.83109	0.819442	1	1	0.848011
955	1	1	1	1	1	1	1	1	1	1	1	1	1	1	1	1	1	1	1	1	1	1	1	1	1	1	1
956	0.516564	1	1	1	1	1	1	1	1	1	1	1	1	1	1	1	1	1	1	1	1	1	1	1	1	1	1
957	0.808745	1	1	1	1	1	1	1	1	1	1	1	1	1	1	1	1	1	1	0.576245	1	1	1	1	1	1	1
958	0.0592107	1	1	0.718187	1	1	1	1	1	1	1	1	1	1	1	1	1	1	0.9953	1	1	1	1	1	1	0.986398	1
959	1	1	0.841523	1	1	1	1	1	1	1	1	1	1	1	1	1	1	1	1	1	1	0.980378	1	1	1	1	1
960	0.423014	1	1	0.16363	1	1	1	1	1	1	1	1	1	1	1	1	1	1	0	1	1	0.30489	1	1	1	0.0872035	1
961	1	1	0.574216	1	1	1	1	1	1	1	1	1	1	0.595488	1	0.365337	0.97487	1	1	1	1	1	1	1	0.684829	1	1
962	0.996026	1	1	0.0281464	1	1	1	1	1	1	1	1	1	1	1	0	1	0.501637	1	1	1	1	1	1	1	1	1
963	1	1	0.563954	0.321254	1	1	1	1	1	1	1	1	1	1	1	1	0.966427	1	1	1	1	1	1	1	1	1	1
964	0.170501	1	0.695555	0.157333	1	1	1	1	1	1	1	1	1	1	1	0.510714	1	1	0.856839	0.833441	1	1	1	1	1	1	1
965	1	1	1	1	1	1	1	1	1	1	1	1	1	1	1	1	1	1	1	1	1	1	1	1	1	1	1
966	1	0.227115	1	1	1	1	1	1	1	1	1	1	1	0.533349	0.926582	1	1	1	0.887802	1	0.201997	1	0.578904	0.498342	1	1	0.515137
967	0.228384	1	0.703183	0.498342	1	0.854372	1	0.967039	1	1	1	0.626965	0.871882	1	0.982906	0.497844	0.361883	0.643823	0.329149	1	0.848774	0.754379	1	0.89078	0.689873	0.41764	1
968	1	1	0.114333	1	1	1	1	1	1	1	1	1	1	1	1	1	1	1	0.0462918	0.889556	1	1	1	1	1	0.156809	1
969	1	1	1	0.553814	1	1	1	1	1	1	1	1	1	0.0979281	1	1	1	1	1	0.0281464	1	1	1	1	1	1	1
970	1	1	1	1	1	1	1	1	1	1	1	1	1	1	1	1	1	1	1	1	1	1	1	1	1	1	1
971	1	1	1	0.994828	1	1	1	1	1	1	1	1	1	0.920723	1	0.87116	1	0.899505	1	1	1	1	1	1	1	1	1
972	1	1	1	1	1	1	1	1	1	1	1	1	1	1	1	1	1	1	1	1	1	1	1	1	1	1	1
973	0.0328551	1	1	1	0.902107	1	1	1	1	1	1	0.956122	1	0.913781	1	1	0.930457	0.660202	1	1	1	0.79934	1	1	1	1	1
974	0.18479	1	1	0.284299	1	1	1	1	1	1	1	1	1	1	1	0.828442	0.759242	1	1	0.911252	1	0.742982	1	1	0.93312	1	1
975	1	1	1	1	1	1	1	1	1	1	1	1	1	1	1	1	1	1	1	1	1	1	1	1	1	1	1
976	0.994828	0.420649	1	1	1	1	1	1	1	1	1	1	1	0.97299	0.419502	1	0.643352	0.985669	0.226211	0.784991	0.595488	0.87723	0.791215	0.813114	0.985828	0.34427	0.539111
977	1	1	1	1	1	1	1	1	1	1	1	1	1	0.908415	1	1	1	1	1	0.991008	1	1	1	1	1	1	1
978	1	0.971272	1	1	0.297668	0.754811	0.910868	0.929607	0.853701	0.849249	0.806603	0.681936	0.642307	0.385898	0.478116	1	0.46167	0.157333	0.996259	1	0.370104	1	1	0.632872	0.817459	1	0.793466
979	1	1	1	1	1	1	1	1	1	1	1	1	1	1	1	1	1	1	1	1	1	0.979619	1	1	1	1	1
980	0.533349	1	1	1	1	1	1	1	1	1	1	1	1	0.961441	1	1	1	1	1	1	1	1	1	1	1	1	1
981	1	1	1	1	1	1	1	1	1	1	1	1	1	1	1	0.69144	1	1	1	1	1	1	1	1	1	1	1
982	1	1	1	1	1	1	1	1	1	1	1	1	1	1	1	1	1	1	1	1	1	1	1	1	1	1	1
983	0.646032	1	1	0.896201	1	1	1	1	1	1	1	1	1	1	1	1	1	1	1	1	1	1	1	1	1	1	1
984	0.823789	1	1	0.845021	1	1	1	0.790135	1	0.217311	0.884971	0.911864	1	0.130781	0.783591	1	0.633505	0.900896	1	1	1	1	0.521319	0.309895	1	0.273207	1
985	1	1	1	1	1	1	1	1	1	1	1	1	1	1	1	1	1	1	1	1	1	1	1	1	1	1	1
986	0.854597	1	1	1	1	1	1	1	1	1	1	1	1	1	1	1	1	1	1	1	1	1	1	1	1	1	1
987	0.912023	1	1	1	0.831275	0.895493	1	0.87723	0.899418	0.628262	0.941136	1	1	1	1	1	1	1	1	1	1	1	0.949493	0.906608	0.64813	1	1
988	1	1	1	1	1	1	1	1	1	1	1	1	1	1	1	1	1	1	1	1	1	0.693665	1	1	1	1	1
989	0.702682	1	1	0.844809	1	1	1	1	1	1	1	1	1	1	1	1	0.873899	1	0.933975	1	1	0.831414	1	1	0.901804	1	1
990	1	1	1	1	1	1	1	1	1	1	1	1	1	1	1	1	1	1	1	1	1	1	1	1	1	1	1
991	0.795072	1	0.491482	1	1	1	1	1	1	1	1	1	1	1	1	1	1	0.885252	1	1	1	1	1	1	1	1	1
992	0.311489	1	1	1	1	1	1	1	0.997067	1	1	0.952069	1	1	1	0.805068	0.91763	0.512809	0.572282	1	1	0.997304	1	1	0.981811	1	1
993	1	1	1	0.278649	1	1	1	1	1	1	1	1	1	1	1	0.146004	1	1	1	1	1	1	1	1	1	1	1
994	1	1	1	0.208939	0.572282	0.373319	0.112832	0.742629	0.309159	0.999495	0.819018	0.0741321	0.590928	1	1	1	0.2836	1	1	1	0.78933	0.824027	0.917305	0.893681	0.38868	1	1
995	0.677863	1	1	0.2836	1	1	1	1	1	1	1	1	1	1	1	0.260303	1	0.988144	1	1	1	0.687932	1	1	1	1	1
996	0.730201	1	1	1	1	1	1	1	1	1	1	1	1	0.125862	1	1	1	1	1	0.0187924	1	1	0.0349494	1	1	1	0.0443837
997	1	1	1	1	1	1	0.857252	1	1	1	1	1	1	1	1	1	1	1	1	1	1	1	1	1	1	1	1
998	1	1	1	0.819018	1	1	1	1	1	1	1	1	1	1	1	1	1	1	1	1	1	1	1	1	1	1	1
999	1	1	1	1	1	1	1	1	1	1	1	1	1	1	1	1	1	1	1	0.895934	1	1	1	1	1	1	1
1000	0.880515	1	1	0.647849	1	1	1	1	1	1	1	1	1	1	1	0.603536	1	0.267275	1	1	1	1	1	1	0.896398	1	1
1001	1	1	1	1	1	1	1	1	1	1	1	1	1	1	1	1	1	1	1	1	1	0.715054	1	1	1	1	1
1002	1	1	1	1	1	1	1	1	1	1	1	1	1	1	1	1	1	1	1	1	1	1	1	1	1	1	1
1003	0.450401	0.683947	1	1	0.557226	0.358199	0.546445	0.402031	0.765234	1	0.554814	0.831275	0.931809	0.477834	0.649476	1	1	1	1	0.40136	0.912773	1	0.625878	1	0.785147	1	0.594584
1004	1	1	1	1	0.484525	0.501486	0.738449	0.563456	0.684829	0.799427	0.427411	0.653841	0.73449	0.707083	0.71507	1	1	1	1	0.733762	0.640545	1	0.926197	0.664861	1	1	0.901329
1005	0.413147	1	1	1	1	1	1	1	1	1	1	1	1	1	1	1	0.702682	1	1	1	1	0.99683	1	1	1	1	1
1006	1	1	1	1	1	1	1	1	1	1	1	1	1	1	1	1	1	1	1	1	1	1	1	1	1	1	1
1007	0.783344	1	1	1	1	1	1	1	1	1	1	1	1	1	1	1	1	1	1	0.827761	1	1	1	1	1	1	1
1008	0.771399	1	1	0.0513859	1	1	1	1	1	1	1	1	1	1	1	1	1	1	1	1	1	1	1	1	0.719418	1	1
1009	1	1	1	0.487893	1	1	1	1	1	1	1	1	1	1	1	0.765745	1	1	0.726329	1	1	1	1	1	1	1	1
1010	1	1	1	1	1	1	1	1	1	1	1	1	1	1	1	1	1	1	1	1	1	1	1	1	1	1	1
1011	1	1	1	1	1	1	0.581074	1	0.883108	0.699034	1	1	1	1	0.361978	1	0	1	1	0.234852	1	0.369674	1	0.63248	0.963199	0.661678	1
1012	1	1	0.25262	0.718669	0.943207	1	0.846142	1	1	0.912268	0.889444	1	0.998273	1	0.981475	1	1	1	1	0.848517	0.975892	0.743957	1	1	0.590844	0.0127135	1
1013	0.555326	1	0.110859	0.114333	1	1	1	1	1	1	1	1	1	1	1	0.0157633	1	1	0.395822	1	1	0.109674	1	1	1	1	1
1014	1	1	1	1	1	1	1	1	1	1	1	1	1	1	1	1	1	1	1	1	1	1	1	1	1	1	1
1015	1	1	0.97487	1	1	1	1	1	1	1	1	1	1	0.967818	1	0.920198	1	1	1	1	1	0.531792	1	1	1	1	1
1016	1	1	1	1	1	1	1	1	1	1	1	1	1	1	1	1	1	1	1	0.87116	1	0.231641	1	1	0.976062	1	1
1017	1	1	1	0.137929	1	1	1	1	1	1	1	1	1	1	1	0.0426098	1	1	1	1	1	1	1	1	1	1	1
1018	1	1	1	1	1	1	1	1	1	1	1	1	1	1	1	1	1	1	1	1	1	1	1	1	1	1	1
1019	1	1	0.660202	0.782782	0.820299	0.769518	1	0.966948	0.854587	1	0.896618	1	1	1	0.994892	0.457595	1	1	0.682172	1	0.790639	1	0.874582	1	0.795223	1	0.668469
1020	1	1	1	1	1	1	1	1	1	1	1	1	1	1	1	1	1	1	1	1	1	1	1	1	1	1	1
1021	1	1	1	1	1	1	1	1	1	1	1	1	1	1	1	0.0741321	1	1	1	1	1	1	1	1	1	1	1
1022	1	1	1	1	1	1	1	1	1	1	1	1	1	1	1	1	1	1	1	1	1	1	1	1	1	1	1
1023	0.639263	1	0.521759	1	1	1	1	1	1	1	1	1	1	1	1	1	0.935152	1	0.84498	1	1	1	1	1	1	1	1
1024	1	1	0.0750289	1	1	1	1	1	1	1	1	1	1	1	1	1	1	1	0.478116	1	1	0.311489	1	1	1	1	1
1025	1	1	1	1	1	1	1	1	1	1	1	1	1	1	1	1	1	1	1	1	1	1	1	1	1	1	1
1026	1	1	1	1	1	1	1	1	1	1	1	1	1	1	1	1	1	1	1	1	1	1	1	1	1	1	1
1027	1	1	0.918916	0.623012	1	1	1	1	1	1	1	1	1	1	1	0.803955	1	1	1	1	1	1	1	1	1	1	1
1028	1	1	1	1	1	1	1	1	1	1	1	1	1	1	1	1	1	1	1	1	1	1	1	1	1	1	1
1029	1	1	1	1	1	1	1	1	1	1	1	1	1	1	1	1	1	1	1	1	1	0.880862	1	1	1	1	1
1030	1	1	1	1	1	1	1	1	1	1	1	1	1	1	1	1	1	1	1	1	1	1	1	1	1	1	1
1031	1	1	1	1	1	1	1	1	1	1	1	1	1	1	1	1	1	1	1	1	1	1	1	1	1	1	1
1032	1	1	1	1	1	1	1	1	1	1	1	1	1	0.900201	1	1	1	1	1	0.924795	1	1	1	0.973162	0.621087	1	1
1033	1	1	1	1	1	1	1	1	1	1	1	1	1	1	1	1	1	1	1	1	1	1	1	1	1	1	1
1034	1	1	1	1	1	1	1	1	1	1	1	1	1	0.66336	1	0.901675	0.329149	0.0127135	1	1	1	1	1	1	1	1	1
1035	1	1	1	1	1	1	1	1	1	1	1	1	1	1	1	1	1	1	1	1	1	0.976317	1	1	1	1	1
1036	1	1	1	0.85417	1	1	1	1	1	1	1	1	1	1	1	1	1	1	1	1	1	1	1	1	1	1	1
1037	1	1	0.053034	1	1	1	1	1	1	1	1	1	1	1	1	0.501637	1	1	1	1	1	0.62454	1	1	0.750152	1	1
1038	1	1	1	1	1	1	0.924795	1	1	0.348626	1	1	0.514406	1	1	0.683479	1	1	1	1	1	1	1	1	1	1	1
1039	1	1	0.435555	1	1	1	1	1	1	1	1	1	1	1	1	1	1	1	1	1	1	1	1	1	1	1	1
1040	1	1	0.900896	1	1	1	1	1	1	1	1	1	1	1	1	1	1	1	1	1	1	1	1	1	1	0.865713	1
1041	1	1	0.803003	0.457595	1	1	1	1	1	1	1	1	1	1	1	1	1	1	1	1	1	1	1	1	0.837509	1	1
1042	1	1	1	0.150292	1	1	1	1	1	1	1	1	1	1	1	1	1	1	1	1	1	1	1	1	1	1	1
1043	1	1	1	1	1	1	1	1	1	1	1	1	1	1	1	1	1	1	1	1	1	1	1	1	1	1	1
1044	0.573632	1	0.648409	1	1	1	1	1	1	1	1	1	1	1	1	1	0.91624	1	0.998195	1	1	0.72299	1	1	1	0.79694	1
1045	1	1	1	1	1	1	1	1	1	1	1	1	1	1	1	1	1	1	1	1	1	1	1	1	1	1	1
1046	1	1	1	1	1	1	1	1	1	1	1	1	1	1	1	1	1	1	1	1	1	1	1	1	1	1	1
1047	1	1	0.749979	1	1	1	1	1	1	1	1	1	1	1	1	1	1	1	1	1	1	1	1	1	1	1	1
1048	0.282046	1	1	0.721214	0.487712	1	0.93182	1	1	1	1	1	1	1	1	1	1	1	0.00919528	1	1	0.503247	1	1	1	0.990028	1
1049	1	1	1	1	1	1	1	1	1	1	1	1	1	1	1	1	1	1	1	1	1	1	1	1	1	1	1
1050	1	1	1	1	1	1	1	1	1	1	1	1	1	1	1	1	1	1	0.0426098	1	1	0.316598	1	1	1	1	1
1051	1	1	1	0.617774	1	1	1	1	1	1	1	1	1	1	1	0.653841	1	1	1	1	1	1	1	1	0.906793	1	1
1052	0.808232	1	1	1	1	1	1	1	1	1	1	1	1	1	1	0.322963	1	1	1	1	1	1	1	1	1	1	1
1053	1	1	1	1	1	1	1	1	1	1	1	1	1	1	1	1	1	1	1	1	1	1	1	1	1	1	1
1054	0.760497	1	1	1	0.954492	1	0.727903	1	1	1	0.970323	1	0.899418	1	1	1	1	1	1	1	1	1	1	1	1	1	1
1055	1	1	1	1	1	1	0.904784	1	1	1	1	1	1	1	1	1	1	1	1	0.785925	1	1	1	1	1	1	1
1056	1	1	1	1	1	1	0.901221	1	1	1	1	0.802617	1	1	1	1	1	1	1	1	1	0.755504	1	1	0.976317	0.912268	1
1057	0.653705	1	1	1	1	1	1	1	1	1	1	1	1	1	1	1	1	1	0.345303	1	1	0.272741	1	1	1	1	1
1058	0.325319	1	1	1	1	1	1	1	1	1	1	1	1	1	1	1	1	0.966773	1	1	1	1	1	1	1	1	1
1059	0.41897	1	1	0.383256	1	1	1	1	1	1	1	0.911882	1	0.698635	1	0.366476	1	0.441877	1	1	1	1	1	1	1	1	1
1060	0.82918	1	1	0.781928	1	1	0.865713	1	1	1	1	1	1	1	1	1	1	1	0.962234	1	1	1	1	1	0.663044	1	1
1061	1	1	1	1	1	1	1	1	1	1	1	1	1	1	1	1	1	1	1	1	1	1	1	1	1	1	1
1062	0.984749	1	1	1	1	1	1	1	1	1	1	1	1	1	1	1	1	1	1	1	1	1	1	1	1	1	1
1063	1	1	1	1	1	1	1	1	1	1	1	1	1	1	1	0.782782	1	1	1	1	1	1	1	1	1	1	1
1064	1	1	1	1	1	1	1	1	1	1	1	1	1	1	1	1	1	1	1	1	1	1	1	1	1	1	1
1065	1	1	1	0.986811	1	1	1	1	1	1	1	1	1	1	1	1	1	1	1	1	1	1	1	1	1	1	1
1066	1	1	1	1	1	1	1	1	1	1	1	1	1	1	1	1	1	1	1	1	1	1	1	1	1	1	1
1067	1	1	1	1	1	1	1	1	1	1	1	1	1	1	1	1	1	1	1	1	1	0.71507	1	1	1	1	1
1068	1	1	1	1	1	1	1	1	1	1	1	1	1	1	1	1	1	1	1	0.950352	1	1	1	1	1	1	0.894306
1069	1	1	1	1	1	1	1	1	1	1	1	0.926582	1	1	1	1	1	1	1	1	1	1	1	1	1	1	1
1070	1	1	1	1	1	1	1	1	1	1	1	1	1	1	1	1	1	1	1	1	1	1	1	1	1	1	1
1071	1	1	0.883108	1	1	1	1	1	1	1	1	1	1	1	1	1	1	1	1	1	1	1	1	1	1	1	1
1072	1	1	1	1	1	1	1	1	1	1	1	1	1	1	1	1	1	0.89598	1	1	1	1	1	1	1	1	1
1073	0.925638	1	1	1	1	1	1	1	1	1	1	1	1	1	1	1	1	1	0.318421	0.854597	1	0.0281464	1	1	1	1	1
1074	1	1	1	1	1	1	1	1	1	1	1	1	1	1	1	0.0443837	1	1	1	1	1	1	1	1	1	1	1
1075	1	1	1	1	1	1	1	1	1	1	1	1	1	1	1	1	1	1	1	1	1	1	1	1	1	1	1
1076	0.714855	1	0.82991	0.370952	1	1	1	1	1	1	1	1	1	1	1	0.786716	1	1	0.393223	1	1	0.0750289	1	1	1	1	1
1077	1	1	1	1	1	1	1	1	1	1	1	1	1	1	1	1	1	1	1	1	1	1	1	1	1	1	1
1078	0.822113	0.306724	0.22478	1	1	1	1	1	1	0.615716	1	1	1	0.864225	1	1	1	1	0.408383	1	0.671872	0.440162	1	1	1	0.487441	1
1079	0.161469	0.655295	1	1	1	1	1	1	1	1	1	1	1	1	0.901696	1	0.0482692	1	0.856411	1	1	0.924725	0.986398	0.181512	0.595904	0.204155	0.572065
1080	0.302794	1	1	1	1	1	1	1	1	1	1	1	1	1	1	1	1	1	1	1	1	1	1	1	0.675402	1	1
1081	1	0.900201	1	0.789728	0.088445	0.390809	0.768502	0.908819	1	0.830728	0.656188	0.372471	0.574791	0.789882	0.657074	1	0.774449	1	1	0.378293	0.83109	1	1	0.687932	1	1	0.494161
1082	1	1	1	0.338759	1	1	1	1	1	1	1	1	1	1	1	0.0426098	1	1	1	1	1	1	1	1	1	1	1
1083	0.838128	1	1	1	1	1	1	1	1	1	1	1	1	1	1	1	1	1	1	1	1	1	1	1	1	1	1

### Sheet: SZBD_SCZ.vs.Con_CTRLmods
Module	Astro	Chandelier	Endo	Immune	L2/3 IT	L4 IT	L5 ET	L5 IT	L5/6 NP	L6 CT	L6 IT	L6 IT Car3	L6b	Lamp5	Lamp5 Lhx6	Micro	OPC	Oligo	PC	Pax6	Pvalb	SMC	Sncg	Sst	Sst Chodl	VLMC	Vip
1	0.625899	0	0.72137	0.0443504	0.0146137	0	0	0	0	0.00783026	0	0	0	0	0	0.106105	0.239281	0.262997	0.0922621	0	0	0.0746101	0	0.00323872	0	0.28438	0
2	1	1	1	1	1	1	1	1	1	1	1	1	1	1	1	1	1	1	1	1	1	1	1	1	1	1	1
3	1	0.430042	0.941093	1	1	1	0.139306	0.774173	1	1	1	1	1	0.573073	0.797105	1	1	1	1	0.522417	0.425008	0.253832	0.912698	0.937025	0.975059	1	0.847687
4	1	0.0232172	0.182094	0.623291	0.913365	0.801197	0.0381786	0.184395	0.700012	1	1	0.906212	1	0.110368	0.657494	1	1	0.540514	0.580498	0.0905469	0.133607	0.536305	0.458615	0.225328	0.760795	0.171873	0.171873
5	0.602547	0.0829811	1	0.322074	0.375465	0.194192	0.248356	0.134659	0.138408	0.316523	0.331304	0.21338	0.289868	0.137426	0.403246	0.635118	0.666973	1	0.359919	0.453737	0.209679	1	0.282587	0.290203	0.807565	1	0.136436
6	0.236607	0.0272278	1	0.0899562	0.116488	0.0146137	0.144418	0.0161246	0.00323872	0.00568539	0.00568539	0.0488515	0.00323872	0.0334166	0.0272278	0.0343086	0.136128	1	1	0.0761436	0.0419532	1	0.00323872	0.0627273	0.0627273	0.0739186	0.00974494
7	1	0.0731657	0.565505	0.571938	1	0.430976	0.428167	0.21643	0.59058	0.734444	0.826665	0.808914	0.62476	0.0452034	0.180076	0.282049	1	0.958343	0.494426	0.047099	0.0176601	1	0.275691	0.229259	0.928034	0.84397	0.129551
8	0.962408	0.919549	0.459594	0.294262	1	0.843219	0.11881	0.526624	0.958205	1	1	1	1	0.269375	0.310014	1	1	0.550615	0.188743	0.570596	0.270933	0.0323636	0.550353	0.882682	0.631814	0.971028	0.48103
9	0.354758	0.0746101	0.334381	0.750288	0.0611614	0.0571986	0.00568539	0.0244772	0.0731657	0.233404	0.121651	0.0984147	0.0905469	0.0662189	0.0647654	0.751236	0.440351	0.129064	0.93318	0.0480155	0.0294616	0.108877	0.0590807	0.0940939	0.0922621	0.854831	0.0675084
10	1	0.00568539	0.500072	1	0.174841	0.0452034	0.0191164	0.00568539	0.147986	0.320017	0.224796	0.0780911	0.214276	0.0115552	0.0191164	0.636883	0.995891	1	0.950021	0.00323872	0	0.859166	0.0381786	0.0391088	0.0410249	1	0.0343086
11	1	0.0488515	0.293304	0.789367	0.190853	0.0351692	0	0.00568539	0.161775	0.21612	0.222871	0.253497	0.324033	0.0523094	0.102598	0.569488	0.885139	1	0.325089	0.121651	0.0647654	0.0191164	0.167811	0.176938	0.854831	0.935601	0.0805379
12	0.32368	0.0829811	1	0.220657	0.318912	0.183574	0.0917458	0.0911944	0.235878	0.19011	0.187476	0.351882	0.198027	0.0675084	0.144418	0.192049	0.381278	0.729796	0.518168	0.507949	0.157785	1	0.364285	0.156775	0.317244	0.210372	0.083447
13	0.909351	0.238083	0.687119	0.493585	0.821986	0.288265	0.0115552	0.0590807	0.353738	0.785461	0.443581	0.644564	0.328505	0.101341	0.214055	0.809667	0.979848	0.571938	0.083447	0.636366	0.0381786	0.00323872	0.316523	0.504813	0.906588	0.599316	0.347952
14	0.275943	0.147452	1	0.372695	0.0372056	0.0131779	0.131443	0.0272278	0.0294616	0.0343086	0.0313867	0.208846	0.11591	0.021931	0.0488515	0.0546975	0.083447	1	0.0131779	0.152799	0.0546975	0.81907	0.0131779	0.064078	0.549299	0.198244	0.0191164
15	1	0.0596348	0.627239	0.168244	0.922535	0.176487	0.0401376	0.0702847	0.469848	0.551923	0.459534	0.351301	0.434321	0.0746101	0.353738	1	1	1	0.214055	0.221114	0.0488515	0.0115552	0.399468	0.318194	0.0899562	0.989729	0.343287
16	1	0.0115552	0.0829811	0.836774	0.400873	0.0410249	0.0780911	0.0381786	0.248012	0.24747	0.356136	0.472392	0.50854	0.0313867	0.0761436	0.286462	0.782726	0.739692	0.877034	0.0718606	0.0115552	0.664509	0.0899562	0.136436	0.320319	0.990657	0.021931
17	1	0.00974494	1	0.558066	0.0294616	0.0303734	0	0	0	0.00974494	0.00568539	0.047099	0	0.0461257	0.0334166	0.338184	1	0.567891	0.98059	0.0731657	0.00783026	1	0.0911944	0.0191164	0.0391088	0.413429	0.0710349
18	1	0.00323872	0.339609	0.796896	0.460021	0.131443	0.0115552	0.042675	0.0244772	0.309334	0.370577	0.269637	0.493974	0.00783026	0.0191164	0.30009	1	1	0.765897	0.0675084	0	1	0.0805379	0.0602776	0.674742	0.922535	0.0294616
19	0.849406	0.459594	1	0.64446	0.681393	0.299819	0.210557	0.169619	0.359249	0.580317	0.533269	0.565061	0.353738	0.341457	0.190853	0.502611	0.536305	0.657126	0.339609	0.660819	0.196877	1	0.472504	0.431786	1	0.144418	0.349684
20	0.335957	0	0.0979396	0.223888	0	0	0	0	0	0	0	0	0	0	0	0	0.140964	0.863609	0.464347	0.00323872	0.0284183	0	0	0	0.270312	0.242964	0
21	1	0.260181	0.654463	0.965613	0.942005	0.693603	0.126233	0.270312	0.776919	1	0.839296	0.746569	0.763616	0.291923	0.311319	1	1	1	0.598114	0.288628	0.0875489	0.35719	0.388527	0.668811	0.619141	1	0.642873
22	0.867666	0.430976	0.484241	1	0.2996	0.176938	0.257208	0.0797556	0.288628	0.446201	0.287797	0.21612	0.360292	0.242964	0.336987	0.390946	1	0.50264	1	0.483104	0.334204	0.642044	0.686842	0.526624	1	1	0.439897
23	1	0.256977	1	0.511626	1	0.703455	0.0146137	0.203336	0.725881	1	0.982852	1	0.869733	0.225663	0.366524	1	1	0.725155	0.219456	0.282587	0.109762	0.0115552	0.278112	0.609701	0.402856	1	0.520934
24	1	0.686356	1	1	1	1	0.430306	0.816461	1	1	1	1	1	1	1	1	1	0.929606	0.656076	0.753787	0.893971	0.176077	0.890532	1	1	1	1
25	1	0.772951	1	1	1	0.986907	0.429755	0.505601	0.895794	1	0.792151	0.87616	0.704331	0.494426	0.52883	1	1	0.880335	0.942995	0.863609	0.38829	1	0.822425	0.627886	0.560867	1	0.833935
26	0.321581	0.00568539	0.28438	0.222871	0.0303734	0	0.0284183	0.0244772	0.0176601	0	0	0.0191164	0.0115552	0.00783026	0	0.047099	0.133607	0.516197	0.907708	0.00974494	0.00323872	0.57838	0	0.00323872	0.450359	0.378675	0
27	0.796542	0.58418	0.422329	0.0381786	0.0829811	0.0875489	0.064078	0.0435219	0.0334166	0.0176601	0.00974494	0.0303734	0.00783026	0.163773	0.0746101	0.263959	0.208846	0.952973	0.0775143	0.0618852	0.064078	1	0.0323636	0.0848019	0.0410249	0.247077	0.0563189
28	0.287928	0.236607	0.506983	0.101014	0.146918	0.0899562	0.178242	0.0435219	0.0323636	0.0161246	0.0461257	0.064078	0.0131779	0.0654962	0.0435219	0.133097	0.260181	0.552512	0.346968	0.0654962	0.0602776	1	0.0812293	0.0497407	0.152799	0.112241	0.0303734
29	0.47944	0.212564	0.546525	0.937094	1	0.853785	0.468786	0.678432	0.674386	0.499147	0.556922	0.903241	0.364198	0.322074	0.120536	0.608585	1	1	0.135741	0.0710349	0.185771	1	0.583146	0.555692	0.355119	0.854831	0.741313
30	0.989466	0.3941	1	0.183963	0.754211	0.505381	0.0775143	0.220863	0.368192	0.754894	0.484136	0.352517	0.379223	0.174841	0.349525	1	0.922825	0.550221	0.409735	0.338301	0.144766	0.132436	0.390064	0.425896	0.827364	0.584	0.375275
31	0.411914	0.142108	1	0.114507	0.144068	0.0761436	0.0905469	0.0410249	0.0669864	0.0115552	0.0419532	0.164176	0.0204855	0.196877	0.1524	0.348872	0.491124	0.851224	0.356983	0.40166	0.220012	1	0.0823929	0.13074	0.234414	0.631814	0.140562
32	0.311577	0.0563189	0.0917458	0.0962053	0.109762	0.00323872	0.0343086	0.0303734	0.0244772	0	0.00323872	0.0334166	0.00323872	0	0.0244772	0.0232172	0.0531722	0.833191	0.208846	0.0131779	0.0647654	0.0654962	0.0131779	0.00568539	1	0.166296	0.00568539
33	1	0.404485	1	1	0.364198	0.434461	0.00323872	0.0702847	0.244131	0.625018	0.221661	0.351882	0.192372	0.248698	0.392061	0.888441	1	0.881588	0.438274	0.150223	0.224319	0.0115552	0.671539	0.598007	0.961797	0.997806	0.587717
34	0.805193	0.0391088	0.879769	0.56436	0.139306	0.0823929	0.00783026	0.0244772	0.0334166	0.042675	0.0303734	0.0284183	0.0176601	0.0506399	0.042675	0.207023	0.721569	1	0.655695	0.0131779	0.0596348	0.295197	0.425155	0.115434	0.0343086	0.362229	0.0991411
35	0.160871	0.160871	0.58251	0.0696619	0.63958	0.227986	0.205451	0.313495	0.381278	0.136128	0.293077	0.548772	0.225226	0.105541	0.217092	0.246337	0.325683	0.273095	0.749646	0.800152	0.137426	0.559784	0.219456	0.152799	0.953926	0.095494	0.0962053
36	0.565996	0.0161246	0.00783026	0.229962	0	0	0	0	0	0	0	0	0	0	0	0	0.175169	1	0.0131779	0	0	1	0.0232172	0	0.60624	0.251763	0.00323872
37	0.918526	0.081974	1	0.143169	0.145267	0.0979396	0.0146137	0.0410249	0.418481	0.239018	0.112837	0.099833	0.17932	0.0618852	0.21643	0.678432	0.339834	1	0.356512	0.212158	0.287928	1	0.229259	0.186625	1	0.558066	0.121651
38	1	0.259577	0.681393	0.264968	0.584586	0.399814	0.156775	0.160871	0.536582	0.703455	0.650894	0.581157	0.514608	0.0131779	0.127938	0.485143	0.853696	1	0.574062	0.0294616	0.28165	1	0.0443504	0.44403	0.266189	0.0602776	0.0497407
39	1	0.447029	0.309701	0.192372	0.711764	0.286462	0.441404	0.248012	0.345218	0.382259	0.370497	0.470439	0.235418	0.144766	0.50773	0.484241	1	1	0.201742	0.400873	0.286462	1	0.286935	0.522417	0.0146137	1	0.489095
40	0.681039	0	0.501664	0.784239	0.323083	0.00974494	0.109321	0	0.23719	0.0204855	0.0979396	0.321882	0.086288	0.0244772	0.0204855	0.0786046	0.506983	1	1	0.025863	0	0.835378	0.00568539	0	0.676795	0.70995	0.0480155
41	0.949265	0.70473	0.508694	0.950144	0.658334	0.631515	0.222978	0.445939	0.450048	0.727281	0.645184	0.334381	0.656446	0.5766	0.64147	0.86102	0.948441	1	0.599941	0.883473	0.545994	0.279867	0.941044	0.768854	0.634322	0.8642	0.650064
42	1	1	1	1	1	1	1	1	1	1	1	1	1	1	1	1	1	1	1	0.782726	1	1	1	1	1	1	1
43	1	0.32128	1	0.844537	0.753721	0.707826	0.0313867	0.161365	0.50264	0.663401	0.347185	0.58269	0.239018	0.345819	0.401885	0.638638	1	0.537869	0.156308	0.233821	0.407331	0.341457	0.423671	0.574313	0.897479	1	0.588763
44	1	0.631814	1	0.814829	1	1	1	1	1	1	1	1	1	0.74774	0.922966	0.862843	1	0.967607	0.399298	0.649827	0.758763	0.997044	0.865833	1	0.876878	0.755174	0.905677
45	0.899676	1	1	1	1	1	0.720006	0.934332	1	1	1	1	1	0.825482	0.753767	0.942005	1	1	0.982852	0.698924	0.657874	0.171873	1	0.922897	0.952009	1	0.900967
46	0.384603	0.697219	0.146918	0.101923	0.176938	0.0554539	0.0899562	0.122242	0.108329	0.0131779	0.0323636	0.00783026	0.0191164	0.168676	0.28165	0.206406	0.565628	1	1	0.410272	0.463009	0.585304	0.255218	0.186625	0.136436	0.409995	0.168244
47	1	0.021931	0.0683132	0.352306	0.941044	0.194553	0.686773	0.203585	0.449797	0.416053	0.787507	0.573021	0.652454	0.0334166	0.172167	0.5401	0.901054	0.453737	0.210003	0.139306	0.134078	0.820788	0.345218	0.197276	0.872417	0.214276	0.0780911
48	0.0930207	0.289868	0.233035	0.328799	0.169619	0.0731657	0.063433	0.134078	0.0696619	0.00974494	0.0313867	0.111006	0.0146137	0.273402	0.210557	0.0294616	0.244637	0.00783026	0.486588	0.409575	0.129551	0.109321	0.212293	0.0410249	0.0899562	0.083447	0.183097
49	0.176077	0.621556	0.116488	0.0204855	0.904925	0.419599	1	0.73499	0.53672	0.0899562	0.516197	0.227986	0.342679	0.64446	0.331596	0.0775143	0.0696619	0.901054	0.0731657	0.534027	0.221114	0.926949	0.430773	0.490339	0.792508	0.051527	0.282344
50	0.924558	0.0191164	0.00783026	0.5772	0	0	0.368502	0	0.0294616	0	0	0.00323872	0	0.0725714	0	0.00323872	0.186199	1	0.250697	0.00323872	0	0.0284183	0.0461257	0.00568539	0.839648	0.122686	0.00783026
51	1	1	1	1	0.937585	1	0.221411	0.768741	0.644305	1	1	1	0.905375	0.811202	0.863609	1	1	0.567071	1	0.659641	0.755939	0.922395	0.939852	0.989466	0.873067	1	1
52	1	0.0361137	0.888914	0.240044	0.453053	0.227039	0	0.0191164	0.207818	0.595406	0.210372	0.341958	0.235878	0.021931	0.137426	0.863855	0.631814	0.793254	0.0731657	0.125123	0.00783026	0.0571986	0.232341	0.287928	0.136894	0.269113	0.167335
53	0.383998	0.398259	0.302083	0.0702847	0.0761436	0.0146137	0.587829	0.112241	0.0596348	0	0.00568539	0.0131779	0	0.064078	0.0115552	0.0303734	0.159962	0.667779	0.222484	0.0669864	0.0888524	0.28156	0.0696619	0.0361137	0.269899	0.654161	0.0176601
54	0.134659	0.0647654	0.498539	0.263539	0.00568539	0	0.0452034	0.00323872	0.00323872	0	0.00323872	0.0131779	0	0.0602776	0.00568539	0.338589	0.201398	0.655695	0.490111	0.116488	0.0272278	1	0.0191164	0.00568539	0.00974494	0.367317	0.0191164
55	1	0.857982	0.886321	1	1	0.809291	0.616215	0.666612	1	1	0.901581	1	0.968423	1	1	1	1	0.710213	0.693124	0.624923	1	1	0.854831	0.964993	0.904539	0.970709	1
56	0.189604	0.173382	1	0.550484	0.270572	0.175169	0.0146137	0.0146137	0.423671	0.393579	0.651488	0.565061	0.637467	0.890146	0.857177	0.0343086	0.246337	0.00323872	1	0.896642	0.441404	1	0.31571	0.420953	0.834312	0.7373	0.145806
57	0.853325	0.170516	0.258066	0.24982	0.0791688	0.0381786	0.0769027	0.262997	0.0146137	0.00568539	0.00783026	0.0244772	0.00568539	0.147986	0.172503	0.124655	0.343287	1	0.668361	0.309334	0.143561	0.212564	0.159128	0.0303734	0.269113	0.322266	0.0546975
58	1	0.479673	0.88269	0.501822	0.645476	0.657494	0.286433	1	1	0.0546975	0.169148	0.349898	0.31683	0.400873	0.286935	0.0488515	0.801136	0.305118	0.5766	1	1	0.0443504	0.364285	0.911586	1	0.232712	0.497
59	1	0.818087	0.267188	0.401208	0.447029	0.392237	0.0410249	0.256596	0.275691	0.198244	0.11927	0.156308	0.0401376	0.657045	0.0848019	0.975059	0.94137	1	1	0.97301	0.431463	1	0.791081	0.330484	0.330666	0.162348	0.776919
60	1	0.0922621	0.385497	0.703792	1	0.172167	0.630645	0.375901	0.605387	0.596563	0.661728	0.789009	0.813119	0.00568539	0.206028	0.107324	0.912106	0.991902	0.265772	0.176938	0.0497407	1	0.047099	0.219804	1	0.190853	0.0443504
61	0.164176	0.11591	0.00323872	0.0435219	0	0	0.0284183	0.00568539	0	0	0	0	0	0	0	0	0	1	0.676795	0.00568539	0.00323872	0.00323872	0	0	0.156308	0.189604	0
62	0.776512	0.929676	1	0.0410249	0.383333	0.359919	0.477845	0.232712	0.361364	0.308182	0.318194	0.299819	0.218149	0.443071	0.512903	1	0.592697	1	0.144418	0.868726	0.793187	0.753675	0.669604	0.768065	0.624203	0.628346	0.801786
63	0.999141	1	0.634095	0.698109	0.818113	0.656596	0.31683	0.465557	0.571938	0.648726	0.593359	0.716018	0.658334	0.417026	0.530844	0.906214	0.969543	1	1	0.417179	0.429838	1	0.546193	0.551923	0.64539	0.335431	0.608008
64	0.025863	0.630897	1	0.0780911	1	1	0.801786	1	1	0.799643	0.781317	1	0.941093	0.863954	0.513444	0	0.0531722	0	0.133607	1	1	0.252052	0.431463	0.755219	1	0.0176601	0.348872
65	0.970661	0.246731	1	0.287613	0.641957	0.420953	0.174342	0.221411	0.653198	0.564549	0.336995	0.636862	0.270933	0.417997	0.430773	0.54864	0.690092	0.290382	0.931316	0.0696619	0.357452	0.98096	0.176938	0.428167	0.686217	0.649232	0.346366
66	1	0.185343	0.660988	0.316325	0.39763	0.1232	0.15192	0.0739186	0.245838	0.243172	0.178919	0.118347	0.247077	0.0452034	0.18923	0.250259	0.727657	0.331596	0.348224	0.32644	0.0856061	1	0.562658	0.247766	0.817963	0.590073	0.115434
67	0.502074	0.638638	0.871378	0.0313867	0.854551	0.478549	1	0.375465	0.243525	0.338184	0.432734	0.261682	0.238083	0.436098	0.501822	1	0.495069	0.598662	0.218758	0.512903	0.352094	0.725881	0.286462	0.706338	0.269637	0.700351	0.601762
68	1	0.161365	1	1	0.484682	0.099833	0	0.00323872	0.390652	1	0.287797	0.208192	0.471442	0.00568539	0.086288	0.87473	1	1	0.842724	0	0.0343086	0.236243	0.0146137	0.335957	0.754165	1	0.0334166
69	1	0.718367	1	1	1	1	0.383574	0.793254	0.84364	1	0.952704	1	0.948647	0.974711	1	0.90598	1	1	0.756986	0.841769	0.783519	0.100458	1	1	1	1	1
70	0.135741	0.0391088	0.144766	0.185343	0.0718606	0.0115552	0.0381786	0.0842588	0.00323872	0	0	0	0	0.00568539	0.00568539	0.00323872	0.0922621	0.407331	1	0	0	0.125123	0.00783026	0.0131779	0.279867	0.0361137	0.00323872
71	0.00568539	0.348656	0.284055	0.0940939	0.0419532	0.0161246	0.0882783	0.0435219	0.0523094	0.0161246	0.00974494	0.0531722	0.047099	0.0718606	0.0761436	0.0294616	0.0303734	0.209263	0.152799	0.108877	0.0410249	0.183963	0.0146137	0.0313867	0.618411	0.0161246	0.0232172
72	1	0.0313867	0.704331	0.257687	0.11591	0.00974494	0.339834	0.0294616	0.0531722	0.00323872	0.0191164	0.0244772	0.0323636	0	0	0.0571986	0.762931	1	0.553228	0.00974494	0	0.294539	0.0272278	0.00568539	1	0.573021	0.00783026
73	0.735676	0.182967	0.355119	0.445432	1	0.709232	0.974772	0.688365	0.600421	0.989466	1	0.909947	0.593359	0.164176	0.13074	0.724902	0.791366	0.705402	0.139867	0.25565	0.108329	0.408536	0.263268	0.215718	1	0.246088	0.263268
74	1	1	1	0.82898	1	1	1	1	1	1	1	1	1	0.395145	0.39763	0.425896	1	1	0.343895	0.417784	0.877971	0.500709	0.712297	1	1	1	0.899447
75	1	1	0.778592	1	0.507575	0.631814	0.63713	0.434461	0.960247	0.668139	0.361364	0.28546	0.513293	0.625805	0.588474	0.835378	1	1	0.40217	0.787507	0.669604	1	0.668797	0.851029	0.48171	1	0.913957
76	0.759731	0.0596348	1	0.0940939	0.744244	0.270933	0.0146137	0.0343086	0.198027	0.930892	0.526061	0.293304	0.336528	0.130146	0.341457	1	0.936681	0.369684	0.29613	0.136128	0.0539528	0	0.607092	0.475055	0.612801	0.431178	0.248356
77	0	0	0	0	0	0	0	0	0	0	0	0	0	0	0	0	0	0.457878	0.0922621	0	0	0	0	0	0	0.0702847	0
78	0.175169	0.212564	1	0.351782	0.274371	0.138896	0.484283	0.197276	0.158628	0.0761436	0.121095	0.203336	0.182618	0.183097	0.216692	0.484283	0.0683132	1	1	0.118347	0.138408	0.375142	0.0848019	0.104742	0.0146137	0.746281	0.0936215
79	0.556795	0.00323872	0.0131779	0	0.175624	0.0303734	0	0	0.0161246	0.0497407	0.0702847	0	0.0176601	0.00783026	0.0922621	0.353317	1	0.643322	0	0	0	0	0.00323872	0.0176601	0	0	0
80	0.947729	0.0480155	1	0.158004	0.412387	0.192049	0.0554539	0.042675	0.225328	0.178919	0.114023	0.0911944	0.0823929	0.124655	0.156308	0.727782	0.925499	0.746329	0.106105	0.0401376	0.11881	1	0.243172	0.353317	0.288447	1	0.217353
81	1	0.560418	0.610579	0.338932	1	0.833767	0.511127	0.618313	1	0.867081	1	0.681039	1	0.531617	0.841604	0.502325	0.97622	0.938292	0.0647654	0.969543	0.645476	1	0.701232	0.923836	0.325332	0.628439	0.610478
82	0.201742	0.311781	0.189604	0.302404	0.00974494	0.0554539	0.0272278	0.0761436	0.00323872	0	0	0.00783026	0	0.0654962	0.0323636	0.0232172	0.255933	0.728142	0.0979396	0.0718606	0.0204855	0.647821	0.0419532	0.0244772	1	0.304109	0.0435219
83	1	1	1	1	0.499977	0.589119	0.0618852	0.331831	0.957314	0.599768	0.404991	0.738818	0.221661	0.416872	0.66067	0.879513	1	1	1	0.930892	0.468627	1	1	0.833191	1	1	1
84	0.781134	0.0323636	0.198027	0.142658	0.714024	0.143561	0.129064	0.0343086	0.192372	0.236243	0.244131	0.37005	0.209679	0.0443504	0.0940939	0.214276	0.872417	0.553553	0.0488515	0.0654962	0.00783026	1	0.0590807	0.133607	0.47168	0.271401	0.0654962
85	1	1	1	1	1	1	0.986642	1	1	1	1	1	1	1	1	1	1	1	1	1	1	1	1	1	1	1	1
86	1	0.083447	0.681745	1	0.00323872	0.00568539	0.0611614	0.0343086	0.0323636	0	0	0	0	0.0146137	0	0	0.682449	0.776876	0.532988	0	0.00323872	0.546525	0.025863	0.00568539	0.131885	1	0
87	1	0.559532	0.0391088	0.367685	0.0917458	1	1	0.537062	1	1	1	1	1	0.844665	1	0.727837	0.546458	0.351088	0.112837	1	1	0.852247	0.992501	1	1	1	1
88	0.842541	1	1	0.87742	0.801197	0.948853	0.820421	0.883237	1	0.513054	0.530844	0.470439	0.531062	0.879933	0.506544	0.369684	0.981995	1	0.262825	0.582871	0.831404	0.546525	0.820054	0.818457	0.299381	0.986642	0.938651
89	1	0.923545	0.0905469	0.716924	0.0146137	0	0.0204855	0.0161246	0	0	0.00568539	0.0725714	0	0.144766	0.170516	0.196877	0.609296	0.240949	0.797001	0.712689	0.513206	0.108877	0.0546975	0.0669864	0.896642	1	0.0746101
90	0.553616	1	1	0.5682	1	1	1	1	1	1	1	1	1	1	1	0.280514	1	0	1	1	1	1	1	1	1	1	1
91	0.403872	0.290203	1	0.696472	0.274371	0.544204	0.239542	0.349525	0.18923	0.245441	0.219804	0.101014	0.0922621	0.773429	0.472504	1	0.52305	1	1	0.544801	0.511127	0.612833	0.572242	0.319356	0.54712	0.921595	0.624203
92	0.50626	0.025863	1	1	0	0	0.0146137	0.00323872	0	0.00323872	0	0	0	0.0506399	0.00974494	0.463009	0.307551	1	0.888361	0.00323872	0.00974494	0.745252	0.00974494	0.0161246	0.0669864	0.293706	0.0232172
93	0.063433	0.0191164	0.802579	0.0797556	0.0131779	0.00974494	0.0176601	0	0.00568539	0.00323872	0	0.00568539	0	0.0232172	0.0204855	0.0627273	0.081974	0.360552	0.408638	0.00974494	0.025863	0.136894	0.0443504	0.0272278	0	0.0361137	0.0313867
94	0.797105	0.0829811	0.421433	0.346968	0.40021	0.203833	0.0856061	0.0791688	0.221661	0.239018	0.189604	0.141556	0.0979396	0.121651	0.301171	1	0.572613	1	0.262825	0.3941	0.187811	0.489781	0.223888	0.159423	0.913883	0.334204	0.262825
95	0.43955	0.2309	1	0.323083	0.341457	0.206406	0.0848019	0.111642	0.228977	0.188278	0.171365	0.241305	0.0662189	0.238083	0.175624	0.63958	0.421582	0.91166	0.432936	0.223888	0.28165	0.859736	0.177837	0.311319	0.101341	0.531411	0.313913
96	0.466819	0.233821	0.12422	0.646145	0	0	0.00323872	0.00323872	0	0	0	0	0	0.00568539	0.00974494	0	0.0563189	0.454234	0.670686	0.00323872	0.00783026	0.245035	0	0	0.111642	0.304109	0
97	0.111642	0.0452034	0	0.242659	0	0	0.00323872	0	0.00974494	0	0	0	0	0.00568539	0	0	0	0.563989	0.1232	0.0131779	0	0	0	0	0.0232172	0.622048	0
98	0.351882	0	0.0523094	0.136436	0	0	0	0	0	0	0	0.00974494	0	0.00323872	0.0115552	0.0323636	0.0506399	1	0.00783026	0.0343086	0.00323872	0.92174	0.0131779	0.00323872	0.257208	0.312092	0
99	0.773769	0.0204855	0.637378	0.0689779	0.0571986	0.0146137	0.107324	0.0531722	0.0539528	0	0	0	0	0.0596348	0.00323872	0	0.112241	0.228553	0.0232172	0.00974494	0.0115552	0.594019	0.0546975	0.0146137	0.132436	0.0823929	0.0146137
100	0.920353	1	0.682591	0.967471	1	1	0.819121	0.994413	1	1	1	1	1	0.635616	0.848737	0.921013	0.919478	1	0.244131	0.846034	0.820054	0.558066	0.775086	0.93039	0.73894	0.903317	0.875524
101	1	0.993532	0.462221	0.848629	1	1	1	1	0.908902	0.205694	0.5906	0.194553	0.393172	0.558066	0.18912	0.121095	1	0.953593	0.911957	0.397742	0.36214	1	0.774649	0.555564	1	0.875514	0.755012
102	1	0.617718	1	0.892593	0.645339	0.185343	0.556795	0.218149	0.756736	0.284192	0.299819	0.220657	0.560418	0.0775143	0.0842588	0.0391088	0.536305	1	0.348608	0.126233	0.083447	0.423998	0.439686	0.0948423	0.669604	0.292849	0.446393
103	0.00783026	0.0303734	0.00568539	0.00974494	0.00568539	0	0.0284183	0	0	0	0	0.00323872	0	0.00323872	0	0	0	1	0	0.00323872	0	0.0272278	0	0	0.0896654	0.0539528	0
104	1	1	0.476843	0.00568539	1	1	1	1	1	1	1	1	1	0.570435	1	1	1	0.918453	0.538007	0.971602	0.702176	1	1	1	0.682591	0.743065	1
105	1	0.420172	1	1	1	0.819807	0	0.239018	0.647805	1	1	0.821155	0.856855	0.432412	1	1	1	0.987172	0.631814	0.536305	0.524365	0.051527	1	1	0.724198	0.664509	0.765783
106	1	1	0.45274	0.813938	1	1	1	1	1	0.403199	0.565996	0.672956	0.492097	1	0.731342	0.168244	1	1	0.570435	0.865023	0.824853	0.612229	1	1	0.668797	1	1
107	0.663774	1	0.419631	1	0.0823929	0.187476	0.28575	0.305807	0.439897	0.0461257	0.0443504	0.00323872	0.109321	0.368192	0.0940939	0.191224	0.919549	1	0.608008	0.314531	0.330958	0.122242	0.370577	0.491806	1	0.868081	0.773468
108	1	1	1	1	0.69367	0.78139	0.924989	1	1	1	0.706338	0.70995	0.630187	0.672248	0.702858	0.781025	1	1	0.849153	0.873873	1	0.448602	1	1	1	1	1
109	1	0.211474	0.484136	0.32368	0.0244772	0.00568539	0.0161246	0.0131779	0.0146137	0.0351692	0.0323636	0.00323872	0.0739186	0.0191164	0.0627273	0.149126	0.766935	0.473812	0.137994	0.025863	0.0272278	0.871378	0.0372056	0.0334166	0.220012	0.61521	0.00568539
110	0.370714	0.099833	1	0.582262	0.196166	0.0991411	0.00323872	0.021931	0.0899562	0.172837	0.0452034	0.0294616	0.0244772	0.101341	0.0812293	0.299819	0.341457	0.955024	0.409575	0.323083	0.0488515	0.99559	0.173382	0.0940939	0.0146137	0.234142	0.264968
111	1	0.976414	0.762372	1	1	1	0.74774	1	0.991052	1	1	1	1	0.723762	0.551336	0.887947	1	1	1	1	0.612801	1	1	0.855227	1	1	1
112	0.691747	0	0.0419532	0.0146137	0	0	0.11591	0	0	0	0	0	0	0	0	0	0	0.558066	0.234829	0.00323872	0	0.144068	0	0	0.0869058	0.808639	0
113	0.0176601	0	0.0131779	0.0546975	0	0	0.00323872	0	0	0	0	0	0	0	0	0	0	0.21468	0.473862	0	0	0	0	0	0	0	0
114	1	0.629957	1	1	0.0696619	0.175624	0.0313867	0.0896654	0.0596348	0.365958	0.318106	0.462527	0.247766	0.283814	0.502325	0.771294	1	1	1	0.436098	0.408198	1	0.631974	0.699058	1	1	0.619471
115	0.137426	0.0554539	0.787756	0	0.173926	0.00783026	0.00568539	0.0131779	0.0343086	0	0.0146137	0.0115552	0.00568539	0.0303734	0.0797556	0.0372056	0.0554539	0.957939	0.0204855	0.00568539	0.0272278	0.508694	0.0115552	0.0401376	0.258066	0.00568539	0.00783026
116	0.76675	0.923545	0.918599	0.421582	1	0.93815	0.0539528	0.311781	0.592412	0.763231	0.928178	0.607127	0.725282	0.412013	0.530548	1	1	0.603197	0.236243	0.375142	0.484283	0.947986	0.534232	0.834312	0.796268	0.48851	0.679843
117	1	1	0.725881	1	0.62476	0.803383	0.30009	0.740492	0.780662	0.218149	0.272277	0.171365	0.204261	0.367995	0.351782	0.308865	1	1	1	0.288447	0.649032	0.140562	0.406829	0.690989	0.687673	1	1
118	0.140562	0.0669864	0.114851	0.0546975	0.158004	0.0361137	0.0786046	0.183097	0.159128	0.0244772	0.0191164	0.452053	0.122686	0.0689779	0.108329	0.0662189	0.0204855	1	0.234142	0.108877	0.294539	0.3456	0.0875489	0.181	0.419328	0.705402	0.0284183
119	1	1	0.734743	1	1	1	1	1	1	0.677788	0.851029	0.61725	0.686842	0.597754	0.554786	0.38829	1	1	0.724198	0.688227	0.97077	1	1	0.989466	1	1	1
120	0.873873	0.716865	0.793254	0.145267	1	1	0.517889	0.762186	0.51989	0.958544	1	1	0.968423	0.407493	0.796405	0.818457	0.395145	1	0.21338	0.618975	0.591707	0.548244	0.664518	0.896329	0.508386	1	0.681252
121	0.311577	0.332412	1	0.212564	0.145806	0.103239	0.347185	0.118347	0.0611614	0.0204855	0.0596348	0.051527	0.0401376	0.271968	0.0899562	0.145267	0.187811	0.941044	0.548244	0.0797556	0.0791688	1	0.095494	0.125661	0.106105	0.404261	0.134078
122	0.866995	0.56525	1	0.968324	0.638795	0.41654	0.128502	0.2309	0.422061	0.28546	0.334846	0.43392	0.161775	0.548772	0.373193	0.422061	0.821304	1	0.51004	0.33386	0.278815	0.76959	0.620034	0.442549	0.38159	0.550353	0.623618
123	1	0.408638	0.167811	0.503589	1	1	0.0343086	0.302566	0.849243	1	1	1	1	0.220312	0.383998	1	1	0.793893	0	0.165419	0.114507	0.0343086	0.355816	0.991657	0.081974	0.687673	0.486588
124	0.00323872	0.0718606	0.169148	0.0115552	0.025863	0	0.0435219	0.00974494	0	0	0	0.0381786	0	0.0602776	0.00783026	0.0131779	0.00323872	0.376871	0.23197	0	0.0204855	0.0984147	0	0	0.0917458	0.00568539	0
125	1	0.246088	0.439822	1	1	0.41217	0.644719	0.407655	0.622868	0.327086	0.5772	0.703455	0.451926	0.151075	0.159423	0.37392	0.472504	1	1	0.409735	0.73432	0.594262	0.115434	0.409995	1	1	0.144068
126	1	0.0232172	0.183574	0.130146	0.353317	0.290382	0.753296	0.542666	0.193236	0.0497407	0.0675084	0.413801	0.0391088	0.042675	0.0303734	0.0506399	0.263959	0.0146137	0.220012	0.0675084	0.0780911	0.408638	0.0244772	0.273759	0.701098	0.0936215	0.0452034
127	1	0.309126	1	1	0.0823929	0.184395	0.0115552	0.11591	0.365335	0.307551	0.0523094	0.0718606	0.147452	0.0654962	0.187811	0.482175	1	1	1	0.123675	0.187476	0.220863	0.136436	0.182967	1	1	0.081974
128	1	1	1	1	1	1	1	1	1	1	1	1	1	1	1	1	1	0	1	1	1	1	1	1	1	1	1
129	0.781571	0.335957	0.79929	0.258723	0.332412	0.123675	0.0602776	0.0725714	0.0882783	0.0381786	0.0272278	0.0506399	0.00974494	0.147452	0.191224	0.220012	0.696336	0.432271	1	0.419901	0.272277	1	0.0675084	0.212293	0.254551	0.222978	0.235418
130	0.935315	0.158004	0.569488	1	0.0461257	0.0571986	0.00323872	0.0232172	0.0361137	0.0647654	0.0244772	0.0343086	0.0115552	0.269637	0.23197	0.421792	0.687327	0.866421	1	0.211839	0.221661	1	0.136894	0.225328	0.787614	0.729404	0.222484
131	1	0.635616	1	0.728142	0.0602776	0.0979396	0.0531722	0.102598	0.13074	0.23174	0.111642	0.117133	0.114023	0.336995	0.291486	0.905677	0.330192	1	0.58382	0.1659	0.143561	0.375901	0.530548	0.338589	0.269637	0.537062	0.419328
132	0.151075	0	1	0.175169	0	0	0.0146137	0	0	0	0	0	0	0.00568539	0	0.139306	0.0381786	0.644564	0.449607	0.0161246	0.00323872	0.807042	0	0	0.00323872	0.107324	0
133	1	0.269375	1	0.854551	0.773769	0.426574	0.311577	0.336987	0.583032	0.599316	0.851314	0.510323	0.711764	0.277562	0.335431	0.0488515	0.629957	0.7687	1	0.280514	0.238803	0.67083	0.335431	0.31571	0.400873	1	0.31571
134	1	0.199517	1	0.941044	0.650148	0.383574	0.195898	0.253497	0.32644	0.31755	0.349898	0.750644	0.211474	0.387042	0.439822	0.304853	0.969543	1	0.0602776	0.100458	0.370497	1	0.393405	0.538956	0.511127	1	0.514091
135	1	0.320319	0.779828	0.6348	1	0.499147	0.433338	0.534307	0.617484	0.699673	0.830783	0.949758	0.764401	0.0786046	0.0769027	0.611826	0.745635	1	0.595689	0.0739186	0.099833	1	0.122686	0.141556	0.208846	1	0.135741
136	0.847687	0.481326	0.709688	0.194192	1	0.826037	0.619141	0.534381	0.5772	0.575565	0.8642	0.836774	0.753767	0.255218	0.381959	0.919549	0.603608	0.48171	0.755939	0.114507	0.351088	1	0.596777	0.486128	1	0.469619	0.429491
137	1	1	1	1	1	1	0.885139	1	1	1	1	1	1	1	1	1	1	1	0.899979	1	1	0.220657	1	1	1	1	1
138	1	1	1	1	1	1	1	1	1	1	1	1	1	1	1	1	1	1	1	1	1	1	1	1	1	1	1
139	0.243779	0.186199	0.950768	0.0899562	1	0.315909	0.236607	0.491806	0.379525	0.102598	0.419631	0.410827	0.208192	0.165062	0.21643	0.52451	0.335957	1	0.617084	0.300256	0.324033	1	0.249138	0.29613	0.975402	0.486421	0.126233
140	0.0294616	0.0702847	0.0115552	0.0675084	0.0131779	0	0.398259	0.0146137	0.0294616	0	0	0.0131779	0	0.0539528	0.0115552	0	0	0.278815	0.025863	0.00323872	0.042675	0.00323872	0.00323872	0	0.0351692	0.914917	0
141	0.559161	0.0936215	0.289249	0	1	0.241612	0.0940939	0.00323872	0.149735	0.100458	0.289636	0	0.0911944	0.00783026	0.172837	0.305118	1	0.507575	0	0	0.00974494	0	0	0.0797556	0.021931	0	0
142	1	1	0.758344	0.849243	1	1	1	1	1	1	1	1	1	1	0.948052	0.578131	1	0.534865	0.703995	0.969543	0.999196	1	1	1	1	1	1
143	1	0.404485	1	1	0	0	0.0391088	0	0.246088	0.195002	0	0	0.131885	1	0.78139	0.193334	0.74836	0.871619	1	0.812645	0.750478	1	0.736718	0.814411	0.910473	0.823082	0.302083
144	0.243172	0.00323872	1	0.467238	0.0131779	0.00323872	0.0176601	0.00323872	0.0176601	0.00323872	0.00974494	0.0323636	0	0.0161246	0.00783026	0.0410249	0.143561	0.129064	1	0.0669864	0.00323872	0.146918	0.0523094	0.0410249	0.341457	0.820029	0.0131779
145	0.79929	0.647975	1	0.187139	0.511907	0.351301	0.193334	0.257208	0.327382	0.736718	0.559413	0.32644	0.457262	0.301973	0.2977	0.960511	0.721199	0.95658	0.327622	0.649232	0.229682	0.170941	0.383333	0.374894	0.391416	0.0805379	0.38829
146	1	0.0161246	0	0.974577	0	0	0	0	0	0	0	0	0	0.00568539	0.0899562	0.00568539	0.0191164	0.92463	1	0	0	0.0611614	0	0	0.330192	0.35719	0
147	0.249431	0.0191164	0.605765	1	0.131885	0.0351692	0.0303734	0.0115552	0.0323636	0.0452034	0.0848019	0.0823929	0.0313867	0.114507	0.125661	0.531062	0.469318	0.935246	1	0.0739186	0.0313867	0.876638	0.111006	0.162715	0.00323872	1	0.0488515
148	1	0.698514	0.880646	1	1	1	0.263539	0.791081	1	1	1	1	1	0.906664	1	1	1	0.720006	0.378372	0.985598	0.742033	0.00323872	1	1	1	1	0.951161
149	0.619869	0.0563189	1	0.560167	0.756986	0.349684	0.00323872	0.178919	0.271401	0.729974	0.547847	0.246337	0.297974	0.210003	0.430042	1	0.813711	0.405882	0.178242	0.645029	0.300256	0.18923	0.2996	0.440351	0.796542	0.563428	0.399468
150	0.264279	0.937448	1	0.0731657	1	1	1	1	1	1	1	1	1	1	1	0	0.475353	0	0.921595	1	1	1	0.552249	1	1	0.621556	1
151	0.51989	0.144068	0.611994	0.822984	0.804114	0.312092	0.146918	0.286462	0.28165	0.232341	0.490111	0.336987	0.218758	0.171365	0.229259	0.502074	0.940415	1	1	0.187811	0.170516	0.516282	0.143169	0.336702	0.478314	0.84872	0.330192
152	0.846634	0.0381786	0.578843	0.92174	0.23719	0.0343086	0.0115552	0.021931	0.025863	0.172503	0.0786046	0.0480155	0.064078	0.0401376	0.0461257	0.550812	0.832077	1	1	0.0323636	0.00783026	1	0.164176	0.119868	0.162715	1	0.0372056
153	0.631814	1	0.662959	1	0.0244772	0.338589	0.0334166	0.393056	0.67083	1	0.0401376	0.229962	0.656814	1	0.796163	0.468786	0.351782	1	0.959306	1	1	0.412662	0.404037	0.844647	1	1	0.467541
154	0.4346	0.00323872	0.00568539	0.471205	0	0	0.00568539	0	0	0	0	0	0	0	0	0	0.0702847	0.503931	0.581519	0	0	0	0	0	0	1	0
155	0.681818	0.484241	1	0.253832	0.771405	0.743356	0.900967	0.482408	0.836774	0.642044	0.629841	0.622609	0.457631	0.52451	0.767799	1	0.681816	1	0.541119	0.938013	0.94619	0.772219	0.996784	0.761283	0.258723	0.554069	0.94313
156	0.363115	0.939852	1	0.81165	0.905677	0.995891	1	0.863941	0.929606	0.768362	0.734743	0.565817	0.65523	0.647821	0.63713	0.844629	0.84545	0.959507	0.441074	0.989466	0.680477	0.955273	0.696537	0.63958	0.753721	1	0.955144
157	0.787221	0.748574	0.678432	0.042675	1	0.884336	0.847958	0.778157	1	0.831426	0.971272	0.87569	0.99128	0.502044	0.803281	0.857177	0.820421	1	0.0546975	0.821304	0.608246	1	0.903933	0.634095	0.786324	0.390652	0.641313
158	0.499051	0.258444	0.199864	0	1	0.813765	1	0.546525	1	1	1	0.970709	1	0.042675	0.58269	1	1	0.401208	0.0204855	0.0334166	0.0683132	0.457631	0.658092	0.721256	0.525851	0.331831	0.336702
159	1	1	0.939852	1	1	1	0.262279	0.766565	1	1	1	1	1	0.781317	1	1	1	1	0.681959	0.807565	0.80919	0.472392	1	1	1	1	1
160	1	0.955208	0.500072	1	1	1	0.689679	1	1	1	1	1	1	1	1	1	1	1	1	1	0.99032	1	1	1	1	1	1
161	1	1	0.204689	1	1	1	1	1	1	1	1	1	1	0.929606	0.922535	1	1	1	0.301059	1	0.784239	0.00323872	0.906439	1	0.717698	1	1
162	1	1	0.76346	1	0.689264	1	1	1	1	1	0.469141	0.267188	0.99128	0.952426	1	0.331831	1	1	0.392237	0.821304	1	0.298405	1	1	1	1	1
163	1	0.639561	0.832434	0.193334	0.923036	0.704331	0.409995	0.463371	0.921595	0.923907	0.868239	0.948853	0.859575	0.629221	0.851598	1	0.951766	1	1	0.683849	0.323083	0.629933	0.821304	0.813765	0.390064	1	0.784239
164	1	1	1	1	1	1	1	1	1	1	1	1	1	1	1	1	1	1	1	1	1	0.112837	1	1	0.914178	1	1
165	1	1	1	1	1	1	0.942712	1	1	1	1	1	1	1	1	1	1	1	0.846034	1	1	0.190853	1	1	0.841788	1	1
166	1	0.242964	0.614208	0.89006	0.668797	0.234414	0.229962	0.122686	0.371466	0.662743	0.599768	0.57285	0.554069	0.290382	0.568884	0.863609	1	0.39648	0.637467	0.563989	0.385141	0.498539	0.497225	0.570435	0.0590807	1	0.840169
167	1	1	1	1	0.869733	1	1	1	1	1	0.954323	0.94542	1	1	0.871041	0.869151	1	0.755939	0.819832	0.763502	0.970661	1	1	1	1	1	1
168	1	0.00974494	0.217798	0.393172	0	0	0	0	0	0	0	0.00323872	0	0	0.0115552	0.0146137	0	0.89006	0.23174	0.00568539	0.0146137	0.0323636	0.0115552	0.00568539	0.0554539	0.600938	0.00568539
169	1	0.351088	0.196877	0.413273	0.801032	0.446837	0.182967	0.260882	0.536582	1	0.990033	1	0.968423	0.353107	0.430976	0.996207	1	0.875514	0.668361	0.57605	0.112241	0.130146	0.27726	0.530844	1	1	0.416053
170	0.990188	0.457262	1	1	0.269375	0.284192	0.021931	0.042675	0.0848019	0.50264	0.178775	0.294816	0.133607	0.341457	0.136128	1	1	1	1	0.387042	0.148557	0.264699	0.319107	0.265136	0.0875489	0.75636	0.468786
171	0.210557	0.0823929	1	0.24519	0.107324	0.063433	0.11881	0.0480155	0.0488515	0.0161246	0.0523094	0.042675	0.00783026	0.11927	0.0563189	0.13074	0.270572	0.328321	0.193334	0.0131779	0.00974494	1	0.051527	0.0452034	0.489781	0.125123	0.0410249
172	1	1	0.865109	1	1	1	1	1	1	1	1	1	1	0.771182	1	0.995891	1	1	1	1	0.699877	1	1	0.918086	0.627656	0.910473	0.753787
173	1	1	1	1	1	1	1	1	1	1	1	1	1	1	1	1	1	1	1	1	1	1	1	1	1	1	1
174	0.116488	0.202221	1	0.0812293	0.0539528	0.0343086	0.322074	0.0361137	0.0419532	0.00323872	0	0.167811	0.00783026	0.0343086	0.0146137	0	0.0452034	0.110368	0.359715	0.0683132	0.0146137	0.134078	0.0161246	0.00568539	0.674312	0.0191164	0.00568539
175	0.0272278	0.969089	0.182967	0.0313867	0.212293	0.0905469	1	0.301973	0.138896	0.00323872	0.0176601	0.14035	0.0391088	0.307181	0.114851	0.0176601	0.00568539	0.534726	1	0.470087	0.190482	0.205071	0.425629	0.0146137	0.176487	0.124655	0.0146137
176	0.822327	0.756986	1	0.349525	1	0.578429	0.540307	0.56938	0.724649	0.515468	0.70995	0.530133	0.551663	0.637625	0.558066	0.910473	1	1	0.84899	0.649232	0.701768	0.417784	0.69511	0.726118	0.753107	0.785461	0.510693
177	1	1	1	1	1	1	0.943063	0.931316	1	0.863609	0.911809	0.687119	0.608754	1	1	1	1	1	1	0.941943	0.886321	1	1	1	0.15192	1	1
178	0.825675	0.587115	0.88229	1	0.400606	0.541592	0.0917458	0.390064	0.468786	0.571394	0.431463	0.469733	0.334968	0.570596	0.569488	0.48171	0.981078	0.679068	1	0.406222	0.498539	1	0.486588	0.469848	1	1	0.527042
179	1	0.599768	0.903164	0.138408	1	1	0.149735	0.451926	1	1	1	1	1	0.417997	0.799155	1	1	0.371273	0.042675	0.43219	0.4011	0.00783026	0.60433	1	0.157321	0.656596	0.425155
180	0.947986	1	1	1	1	1	1	1	1	1	1	1	1	1	1	1	1	1	1	1	1	1	1	1	1	1	1
181	0.431178	0.239281	1	0.408198	0.151075	0.21338	0.0869058	0.0611614	0.205071	0.269899	0.202996	0.199864	0.204689	0.214055	0.206737	0.743477	0.560359	0.589296	1	0.0372056	0.042675	0.826061	0.166816	0.180517	0.0294616	0.327086	0.271401
182	1	0.919184	0.897557	1	1	1	1	1	1	1	1	1	1	1	1	1	1	1	0.419328	1	0.93039	0.579953	1	1	1	1	1
183	1	1	1	1	0.534232	1	0.23197	0.600181	0.80919	1	0.867666	0.929465	0.839906	1	1	1	1	0.994243	1	1	0.922753	0.636862	1	1	1	1	1
184	0.854831	1	1	0.988734	1	1	1	1	1	1	1	1	1	1	1	1	0.972875	0.103239	1	1	1	1	1	1	1	0.99372	1
185	0.663774	0.0161246	0.00783026	0.865661	0.135353	0.00568539	0.725282	0.368502	0.507575	0.0115552	0.419631	0.819121	0.578429	0.00323872	0.0313867	0	0.0115552	0.67651	0.950637	0.493358	0.0410249	0	0.0775143	0.0115552	0.210372	1	0.00783026
186	0.372388	0.0554539	1	0.481622	0.00323872	0.0191164	0	0.00323872	0.00568539	0.00323872	0	0.00323872	0	0.0419532	0.155289	0.199123	0.652013	1	0.871041	0.114507	0.0596348	1	0.101923	0.0596348	0.222484	0.234142	0.0381786
187	0.159128	0.0146137	1	0.254217	1	0.444538	0.278112	0.253161	0.19383	0.220863	0.300684	0.440622	0.234414	0.0930207	0.18912	0.021931	0.0131779	0.00323872	0.655394	0.360552	0.140562	0.807042	0.064078	0.0689779	0.0523094	0.244433	0.0531722
188	0.369489	1	0.0786046	0.00974494	0.891682	0.459229	0.799019	0.66158	0.138408	0.0401376	0.41654	0.129551	0.185	0.571208	0.225663	0.32128	0.87291	0.559161	0.362229	0.205451	0.339609	0.359044	0.572242	0.238803	0.0618852	0.101341	0.618313
189	1	0.38159	0.847868	1	1	1	0.063433	0.66399	0.840831	1	1	1	1	0.347185	0.96307	1	1	1	0.349684	0.300256	0.341342	0.428902	0.458923	0.940415	0.417179	1	0.508231
190	1	1	0.904462	0.909872	0.332992	0.678715	0.627426	0.512405	0.726118	0.647344	0.659859	0.451488	0.843238	0.725463	0.425629	0.49226	1	1	1	0.564236	0.674599	0.94542	0.839203	0.877815	0.236923	0.844647	1
191	0.335717	0.7544	0.553424	0.554069	0.65523	0.361072	0.420473	0.386151	0.108329	0.271968	0.253161	0.270572	0.327971	0.236923	0.498764	0.268284	0.867557	0.570596	0.682591	0.352517	0.196612	0.99124	0.411816	0.4346	0.163203	1	0.373556
192	0.623455	0.448411	1	0.11927	0.284192	0.413801	0.417784	0.217798	0.291049	0.283814	0.28438	0.192827	0.190482	0.50626	0.151598	0.903774	0.395145	0.153951	0.922395	0.502074	0.30776	0.981419	0.40166	0.195451	0.567193	0.081974	0.496325
193	1	1	0.950144	1	0.901054	1	1	1	1	0.88516	0.956911	0.503211	0.764701	0.820054	0.756055	0.290203	1	1	1	0.831382	1	0.781025	0.812444	0.947869	0.188743	1	1
194	1	1	1	1	0.712297	1	0.974966	1	0.87426	1	1	1	1	1	1	1	1	1	1	0.779828	1	0.989395	1	1	0.796437	1	1
195	0.961608	0.99128	0.832813	0.140964	0.507073	0.302404	1	0.443581	0.338184	0.00568539	0.0899562	0.0146137	0.0461257	0.564236	0.243525	0.0948423	0.151075	1	0.0191164	0.150749	0.490567	0.34218	0.434461	0.23719	0.454234	0.063433	0.551923
196	1	0.943264	1	1	0.930822	1	0.610242	0.748574	0.795671	1	1	1	1	0.943614	0.970011	1	1	0.530844	1	0.921595	0.83057	0.813965	0.918526	1	0.573073	1	1
197	0.136436	0.178919	1	0.256596	0	0.00568539	0.00783026	0	0	0	0.00323872	0.00783026	0	0.102598	0.0294616	0.251763	0.0381786	0.391416	1	0.0480155	0.0410249	0.867752	0.0146137	0.0590807	0.0882783	0.192827	0.00568539
198	0.950703	0.00323872	0.266607	0.603853	1	0.0435219	0.0848019	0.0435219	0.348656	0.271609	0.515468	0.311781	0.570596	0	0	0.150223	0.61068	1	0.288628	0	0	0.641801	0.00974494	0.00323872	0.80787	0.327382	0
199	1	1	1	1	1	1	1	1	1	1	1	1	1	1	1	1	1	1	1	1	1	0.863609	1	1	1	1	1
200	1	0.680898	0.656227	1	0.0161246	0.00783026	0.154546	0.0303734	0.239542	0.0294616	0.00568539	0	0.0313867	0.52883	0.466819	0.162348	1	0.978793	1	1	0.998103	0.743356	0.968126	0.719351	1	1	0.943406
201	1	1	0.687327	0.961797	1	1	0.951095	1	1	1	1	0.995199	1	1	1	0.759082	1	0.890299	0.400873	0.800152	1	0.727532	1	1	1	0.839906	1
202	1	1	1	0.229259	0.935246	0.823276	1	1	0.944737	0.047099	0.291049	0.146918	0.131885	0.340114	0.140964	0.0131779	1	0.994413	0.106105	0.255218	0.610849	0.645699	1	0.682449	0.572613	0.294539	0.902561
203	1	0.772035	0.835378	0.400873	1	1	0.514608	0.781317	1	1	1	1	1	0.639561	0.833191	1	1	1	0.253832	0.625899	0.599316	0.0974605	0.82898	0.964993	1	0.82113	0.812672
204	1	0.669604	1	1	1	1	0.799155	0.94137	1	0.787756	0.809291	0.161365	0.667779	0.199517	0.0161246	0.750644	1	1	1	0.243172	0.12422	0.768741	0.975013	0.371273	1	1	0.793254
205	1	0.635616	0.990789	0.28546	1	0.717698	0.216692	0.393172	0.842541	1	0.918086	0.842211	0.727837	0.412387	0.800608	1	1	0.755939	0.11881	0.403589	0.489946	0.17932	0.666973	0.838539	1	0.505381	0.642425
206	1	1	1	0.848827	1	1	1	1	1	1	1	1	1	1	1	0.760335	1	0.960247	0.592303	0.967793	1	1	1	1	1	1	1
207	1	0.210557	1	1	1	0.900971	0.879769	0.737698	1	0.998826	1	1	0.895038	0.320319	0.466819	0.811924	1	1	1	0.586154	0.121095	0.571035	0.92174	0.823446	0.615043	1	0.538145
208	0.325332	0.0539528	1	0.286462	0.151075	0.0899562	0.229682	0.0361137	0.0775143	0.0618852	0.063433	0.0611614	0.047099	0.0917458	0.142108	0.24519	0.315402	0.183574	0.0848019	0.0829811	0.0284183	1	0.136128	0.107912	0.0829811	0.0334166	0.0618852
209	0.19177	0.337279	0.530133	0.0546975	0.172167	0.125661	0.363315	0.133097	0.156775	0.00783026	0.0303734	0.0161246	0.0323636	0.110368	0.0480155	0.0662189	0.143561	0.917424	0.193334	0.0284183	0.0812293	0.383815	0.0922621	0.0596348	0.0351692	0.0506399	0.0675084
210	0.271193	0.370577	1	0.538956	0.7583	0.853696	0.599556	0.605387	0.603816	0.836774	0.800504	0.851598	0.58382	1	0.962271	1	0.639178	0.768854	1	1	0.890066	1	0.840057	0.957802	1	0.681252	1
211	0.815745	0.502074	0.701768	0.510693	0.274371	0.303365	0.334968	0.143561	0.0725714	0.219804	0.136128	0.132436	0.086288	0.423671	0.158004	0.989466	0.837927	0.380733	0.742154	0.0683132	0.19011	0.0351692	0.499243	0.2192	0.294816	0.335957	0.599941
212	0.531411	0.264279	0.124655	0.195898	0.203833	0.083447	0.101923	0.051527	0.042675	0.00568539	0.0232172	0.0875489	0.00783026	0.0786046	0.0618852	0.0244772	0.253497	1	0.063433	0.021931	0.182094	0.338589	0.0662189	0.178775	0.294262	0.315909	0.095494
213	1	0.560418	0.579953	0.947986	0.394682	1	1	1	1	0.928683	1	1	1	0.399983	0.536582	0.293304	1	1	0.68587	0.677933	0.827967	0.601762	0.774467	0.519447	1	1	0.69326
214	1	1	1	0.042675	1	1	1	1	1	1	1	1	1	1	1	1	1	0.968065	1	1	1	1	1	1	1	1	1
215	0.585662	0.503775	0.824126	0.741263	0	0	0.0272278	0.00323872	0.0334166	0	0	0	0.00323872	0.0410249	0.00323872	0.00568539	0.370577	1	0.28438	0.0654962	0	0.0797556	0.0875489	0	0.486128	0.472217	0.0131779
216	0.275943	0.322947	1	0.0204855	0.0769027	0.0731657	0.584539	0.0702847	0.0131779	0.00783026	0.0461257	0.0176601	0.0115552	0.457508	0.159962	0.894507	0.186625	1	1	0.0899562	0.207818	0.657874	0.220312	0.0869058	0.110368	0.0618852	0.287797
217	0.655243	0.501377	0.796437	1	0.157785	0.181526	0.265136	0.0334166	0.346148	0.603816	0.259904	0.202609	0.244637	0.765598	0.465557	0.980767	0.949758	1	1	0.585416	0.340339	1	0.503775	0.518594	0.991902	1	0.77369
218	0.308865	0.0351692	0.21338	0.627239	0.00323872	0	0.00323872	0.0940939	0.194553	0	0	0.00974494	0.00323872	0.00323872	0.0401376	0.0161246	0.0284183	0.664509	1	0.0244772	0.1068	0.113466	0.00568539	0.00783026	0.021931	1	0
219	1	1	0.407331	0.111006	1	0.844994	1	0.695723	0.94313	0.293706	0.769702	0.758923	0.740442	0.513206	0.653115	0.755219	0.646453	1	0.79233	0.584539	0.644305	0.449797	0.997861	0.596563	1	1	0.686842
220	1	0.713894	0.125123	0.663107	1	0.851476	1	1	0.841493	1	1	1	1	0.463371	0.743186	0.941044	1	0.853325	0.744557	0.856371	0.602958	1	0.771182	0.989466	0.718965	0.989993	0.768178
221	1	0.295802	0.681818	0.503931	0.697904	0.53354	0.631814	0.338301	0.563171	0.751117	0.624434	0.566185	0.668811	0.603853	0.468786	1	1	1	0.603853	0.205694	0.353738	0.232712	0.669604	0.573561	0.611826	0.330666	0.427902
222	0.5401	0.578843	1	1	0.718567	0.835242	0.23174	0.503931	0.605046	0.923979	0.76712	0.723127	0.552249	0.885778	0.971028	1	0.936893	0.871356	1	0.991411	0.62476	1	1	0.964993	0.332412	0.826569	0.767603
223	1	1	0.155019	0.502074	0.739113	0.580994	0.579838	0.655067	0.711965	0.228317	0.317747	0.46149	0.338584	0.688434	0.279218	0.117133	1	0.768065	0.950144	0.504813	0.654243	0.950284	0.784239	0.658334	0.354493	0.825143	0.761584
224	0.269637	0.335957	0.7595	0.0596348	0.151075	0.0361137	0.118347	0.0856061	0.0452034	0.00783026	0.0351692	0.160499	0.109321	0.145806	0.278464	0	0.0936215	0.0115552	0.0232172	0.129551	0.00783026	1	0.107324	0.0146137	0.411322	0.0875489	0.0244772
225	1	0.256596	0.516197	0.161775	0.0905469	0.0381786	0.042675	0.0334166	0.0461257	0.00568539	0.0204855	0.0769027	0.0381786	0.104742	0.159423	0.0480155	0.603712	0.815446	0.109762	0.149126	0.288965	0.0294616	0.0761436	0.241612	0.61461	0.621159	0.0351692
226	1	0.932605	1	1	0.654985	1	0.478143	0.970011	0.837274	0.922395	0.612833	0.414839	0.462952	1	1	0.970709	0.940415	1	1	0.849929	1	1	1	0.979981	1	0.960511	1
227	0.954193	0.264699	0.826665	1	0.922395	0.61068	1	0.654161	0.775125	0.605046	0.553616	0.597754	0.573561	0.779356	0.580135	0.54307	1	1	0.503775	0.705738	0.559532	1	0.771182	0.649048	0.787614	0.686842	0.652674
228	1	0.136436	0.989466	0.824683	0.743356	0.514974	0.642044	0.758923	0.4269	0.330064	0.788544	0.668139	0.783519	0.391534	0.50854	0.376871	0.968423	0.951283	1	0.322266	0.369489	0.597901	0.803178	0.40021	0.28283	0.228317	0.271609
229	0.0602776	0.00568539	0.238803	0.0401376	0.0554539	0	0.126876	0.00323872	0.0647654	0	0	0.0131779	0	0.0497407	0.0131779	0.194553	0.0791688	1	0.206737	0.00783026	0.0372056	1	0	0.0161246	0.0272278	0.00568539	0
230	0.411045	0.853696	1	0.159423	0.90393	0.447029	0.686356	0.317747	0.170516	0.152799	0.431441	0.136128	0.108877	0.592412	0.629221	0.474521	0.513206	0.909499	0.572732	0.516197	0.487633	1	0.332412	0.35672	0.172837	0.202996	0.544204
231	1	1	1	1	1	1	1	1	1	1	1	1	1	1	1	1	1	1	1	1	1	1	1	1	1	1	1
232	1	0.701634	0.893971	1	1	0.547583	0.77103	0.968904	0.534726	0.394332	0.646453	0.39124	0.390358	0.727962	0.680125	0.770254	1	1	1	0.900957	0.724649	0.781317	0.906058	0.602787	1	0.846725	0.937585
233	1	0.840335	0.953796	1	0.709495	1	0.384239	0.949816	0.995199	1	0.837907	1	0.903774	1	0.808813	1	1	1	0.64539	0.871041	0.797709	1	1	1	0.252052	1	1
234	0.69511	0.519743	1	0.563808	0.541592	0.28546	0.647805	0.425008	0.635616	0.306388	0.335717	0.262279	0.465916	0.210003	0.162715	0.162715	1	0.672956	0.320622	0.534865	0.294262	0.526833	0.529038	0.150223	0.851224	1	0.714024
235	0.260882	0.107324	1	0.240949	0.211474	0.228977	0.717698	0.1232	0.180517	0.101341	0.127938	0.217353	0.0856061	0.204261	0.155289	0.390064	0.619704	0.649201	0.626318	0.123675	0.0702847	0.384843	0.293304	0.140964	0.221411	0.176487	0.11591
236	1	0.796163	0.207398	1	0.974577	0.765227	1	1	1	0.534307	0.872753	0.405154	0.93039	0.597754	0.613068	0.77863	1	0.932893	0.644719	0.403246	0.8188	0.56594	0.760795	0.759846	0.948325	1	0.83057
237	1	1	0.562211	0.801166	1	0.797001	0.876795	0.871041	1	0.493748	0.459107	0.78186	0.35809	0.821155	1	0.299056	1	1	0.58934	1	1	0.570596	1	1	1	0.569192	0.947382
238	1	1	1	1	1	1	1	1	1	1	1	1	1	1	1	1	1	1	1	1	1	1	1	1	1	1	1
239	1	0.809493	0.0294616	0.317747	0.132436	0.252488	0.202609	1	0.267188	0	0	0	0	0.151598	0.0391088	0.0131779	0.772991	1	0.0888524	0.0435219	0.28156	0.384603	0.235418	0.0284183	0.0161246	1	0.0596348
240	0.042675	0.989466	0.533681	0.27962	0.259577	0.0176601	0.0875489	0.0662189	0.0842588	0.0303734	0.0452034	0.0571986	0.0343086	0.218149	0.238491	0.561638	0.0775143	0.427902	0.0323636	0.137426	0.288447	0.24519	0.0351692	0.201742	0.713764	1	0.172503
241	1	0.0361137	0.14035	0.550615	0.716865	0.193334	0.0313867	0.11927	0.427106	0.157321	0.25565	0.0888524	0.0797556	0.0294616	0.00568539	0.0984147	1	0.941044	0.28575	0.0596348	0.00783026	1	0.254885	0.0602776	0.842724	0.678574	0.19011
242	0.387518	0.303737	1	0.208192	0.208519	0.194553	0.18923	0.0967872	0.0204855	0.0191164	0.112837	0.0523094	0.00568539	0.793359	0.540443	0.885139	0.825675	1	0.972875	0.401434	0.56525	1	0.612801	0.284192	0.107912	0.648573	0.460204
243	1	0.597901	1	0.951218	1	1	0.361364	1	1	1	1	1	1	0.90013	1	1	1	1	0.218408	1	0.697219	0.00568539	0.904925	1	0.239018	0.831287	1
244	1	1	1	1	0.122242	0.112241	0.00323872	0	0.629221	0.80582	0.190482	0.816461	0.725519	1	1	1	1	1	1	1	1	1	1	1	1	1	1
245	1	1	0.948647	0.545397	1	1	0.91166	0.94487	0.622076	0.514242	0.650894	0.781025	0.741313	0.994525	1	0.353583	0.954461	0.998956	0.213787	0.644564	1	1	0.776919	1	1	0.733418	1
246	0.322457	0.400873	1	0.592697	0.677715	0.483631	0.59058	0.325089	0.525141	0.76749	0.784239	0.812271	0.782726	0.334846	0.621952	0.88764	0.693397	0.248698	1	0.782726	0.554069	0.793788	0.713894	0.611085	0.610039	0.737402	0.550156
247	1	0.00974494	0.851565	1	0.0115552	0.0161246	0.0488515	0.00568539	0.0361137	0.0232172	0.0546975	0.00323872	0.111006	0	0	0.341342	1	1	1	0.0443504	0	0.109762	0.0115552	0.00974494	0.5766	1	0.0435219
248	1	0.782726	0.327382	0.88516	0.812645	0.826569	0.70594	0.592303	0.34168	0.312457	0.338816	0.284192	0.18923	0.760494	0.393694	0.436997	1	1	0.775965	0.781025	0.470439	0.748193	0.726118	0.734567	0.577881	0.519021	1
249	0.923036	1	1	0.1524	0.688227	0.514759	0.533681	0.860772	0.298731	0.0791688	0.158004	0.198244	0.161775	0.469141	0.163203	0.101014	0.646607	0.952769	0.0294616	0.372829	0.56938	1	0.338301	0.624203	0.813765	0.0791688	0.383815
250	1	0.669687	1	1	0.603853	0.807042	0.790511	1	0.735236	1	1	0.825699	0.969543	0.72137	0.859561	1	1	1	1	0.650148	1	0.558066	1	1	0.94619	1	0.846725
251	1	1	0.906214	1	0.555304	0.758923	0.996263	0.834908	1	0.901054	0.922535	1	0.965886	0.892672	1	0.910473	0.28156	0.834887	1	1	1	0.77099	0.406829	1	0.837907	1	0.45274
252	1	0.354758	0.401208	0.854551	1	1	0.137426	0.468786	0.922535	1	0.971272	1	0.690437	0.34675	0.524931	0.656076	1	1	0.297974	0.336298	0.132436	0.0936215	0.457508	0.773468	1	0.746329	0.566883
253	1	1	0.619471	0.708028	1	1	1	1	1	0.863855	1	0.575999	1	0.948441	1	0.411322	1	0.937654	0.414075	0.482408	1	0.58418	1	1	1	0.844629	1
254	1	0.931957	1	1	0.723239	0.90378	1	1	1	0.411045	0.448914	0.361364	0.541928	0.462952	0.538616	0.261682	1	0.855727	1	0.852572	0.989466	0.332177	0.499051	0.768024	1	1	0.500996
255	1	0.229962	0.821304	1	0.0480155	0.0590807	0.0443504	0.063433	0.201742	0.217353	0.0303734	0.0531722	0.0718606	0.310435	0.237456	0.724325	0.836213	1	1	0.146918	0.11591	0.490111	0.23719	0.178919	0.081974	0.750881	0.326845
256	0.0896654	0.0323636	0.372829	0.145806	0.703455	0.246088	1	0.953861	0.0176601	0.652013	0.58934	0.799675	0.713091	0.186199	0.063433	0.144766	0.00974494	1	0.525141	0.52157	0.00323872	0.505885	0.45274	0	0.0754355	0.0334166	0.00568539
257	0.695995	0.912698	0.867666	0.315202	0.217092	0.169148	0.21643	0.15192	0.174342	0.0410249	0.0361137	0.0675084	0.0506399	0.156775	0.0506399	0.00974494	0.542669	0.086288	0.563552	0.159962	0.221114	0.440425	0.0647654	0.0984147	0.48851	0.0303734	0.18923
258	0.273759	0.684477	0.36243	0.0204855	0.0351692	0.0131779	0.203833	0.0725714	0.0191164	0	0.00783026	0.00568539	0.00783026	0.064078	0.0351692	0	0.0294616	0.5906	0.203833	0.212564	0.109321	0.416386	0.0313867	0.00974494	0.121095	0.00568539	0.00974494
259	1	0.126233	1	1	0.993532	0.801166	0.00568539	0.287797	0.635616	1	0.822449	0.679843	0.695312	0.0710349	0.108329	1	1	1	1	0.262279	0.108329	1	0.21643	0.448602	0.511409	1	0.364285
260	0.211839	0.433338	0.319768	0.112241	0.0131779	0.0381786	0.0284183	0.0419532	0.0131779	0	0.00783026	0.0361137	0	0.153951	0.0461257	0.376624	0.157785	0.753787	0.294816	0.113466	0.121095	0.406504	0.12422	0.0303734	0.129064	0.287275	0.0829811
261	0.221114	1	0.737892	0.617084	0.569488	0.340114	0.880335	0.595231	1	0.228553	0.351088	0.255933	0.413704	0.411045	0.251763	0.160499	0.631814	1	0.884027	0.733046	0.581157	1	0.491806	0.558066	0.202609	1	0.587115
262	0.733418	1	0.0131779	0.387518	0.584	0.413704	1	1	0.661215	0.0232172	0.138408	0.0343086	0.0869058	0.353583	0.361364	0.021931	0.573021	1	0.00974494	0.293984	0.66879	0.193334	0.825652	0.807042	1	0.518873	0.732656
263	0.775965	0.522628	1	0.764359	0.229962	0.205694	0.875607	0.597019	0.853696	0.114851	0.244433	0.163203	0.252052	0.419328	0.302566	0.206737	0.685522	1	0.205694	0.4346	0.501155	0.304853	0.852409	0.468786	0.177474	0.522774	0.485898
264	0.685382	1	1	0.645029	1	1	1	1	1	0.582081	1	0.880728	0.64998	1	0.717698	0.3456	0.983384	0.555304	0.63243	0.784239	1	0.295802	1	0.837441	0.56436	0.52627	0.992033
265	0.322457	0.0313867	1	0.631744	0.228553	0.0531722	0.135741	0.063433	0.0461257	0.0596348	0.0531722	0.0675084	0.0848019	0.0191164	0.119868	0.0991411	0.439686	0.7595	0.352094	0.0401376	0.042675	0.922535	0.185771	0.0899562	0.359715	0.24519	0.0689779
266	0.313077	0.142108	0.66348	0.131885	0.543336	0.345381	0.122242	0.238491	0.431441	0.0922621	0.403246	0.227039	0.196166	0.243525	0.139306	0.322648	0.199517	0.626224	0.173382	0.135741	0.151598	1	0.180517	0.206737	0.266607	0.169148	0.109762
267	1	1	0.706276	1	0	0.0272278	0.1068	0.0786046	0.151598	0.00568539	0	0	0	0.441404	0.0725714	0.0786046	1	1	0.880335	0.626778	0.375465	0.407698	0.712629	0.164495	1	1	0.468786
268	1	0.954193	1	0.755939	1	1	1	1	0.815745	1	1	1	1	1	1	1	1	0.807594	1	1	1	1	1	1	1	0.884498	1
269	0.908977	0.682378	0.922535	1	1	1	1	1	1	1	1	1	0.996784	0.84397	0.958682	0.587829	1	1	0.862436	0.820421	1	1	1	1	1	0.888447	1
270	0.445747	0.667549	0.387042	0.220012	1	0.649385	1	0.776919	0.609701	0.256977	0.446201	0.894129	0.249431	0.903317	0.660988	0.118347	0.638481	0.0294616	0.776919	0.755939	0.885146	0.557696	0.514608	0.432271	0.909202	0.692437	0.33346
271	0.883237	1	1	1	0.361882	0.70654	0.678432	0.499051	0.269899	0.428577	0.351782	0.121651	0.132436	0.64539	0.588051	0.944105	0.80158	1	0.69326	0.243779	0.378675	1	0.888274	0.577765	0.259577	0.572428	0.826061
272	0.564549	0.647566	0.903933	0.249138	0.108329	0.193334	0.136128	0.17972	0.0244772	0.0746101	0.099833	0.11881	0.0272278	0.499977	0.403872	0.837181	0.462952	0.746928	1	0.207023	0.244433	1	0.409995	0.247077	0.163773	0.311781	0.566185
273	0.310014	0	0.866592	0.78139	0	0	0	0	0	0	0	0	0	0	0	0.0452034	0.0115552	1	0.241305	0.0115552	0	0.173926	0.00323872	0	0	0.354493	0
274	0.873308	1	0.781317	0.101923	1	1	1	1	1	0.361364	1	0.926298	0.667695	0.952565	0.999252	0.929395	0.824296	0.928969	0.106105	1	1	1	0.887178	0.943964	1	1	1
275	0.696472	0.144068	1	0.773769	0.484136	0.321581	0.191224	0.334614	0.501822	0.389355	0.355079	0.286935	0.239542	0.339609	0.238803	0.673169	0.716924	0.851598	0.699538	0.309126	0.346968	1	0.406785	0.346148	0.723239	0.314531	0.388881
276	0.952009	0.0343086	0.922966	0	0.956782	0.207398	0.0391088	0	0.125123	0.399298	0.275387	0.0313867	0.141556	0.0161246	0.047099	0.835785	0.755174	0.624203	0.00323872	0	0	0	0.0131779	0.0917458	0	0.00323872	0.00323872
277	0.134659	0.345819	0.868324	0.162715	0.443581	0.102598	0.868081	0.407493	0.420953	0.117881	0.336528	0.222871	0.269113	0.161365	0.318194	0.32128	0.220863	1	0.411914	0.189604	0.164495	0.93815	0.136894	0.18923	0.883864	1	0.176487
278	0.822984	0.951095	0.991902	0.0823929	0.684965	0.432412	0.116488	0.290716	0.282344	0.636524	0.462952	0.256596	0.361882	0.287928	0.422598	1	0.607669	0.793254	0.139306	0.131885	0.32368	0.465737	0.363998	0.489781	0.47304	0.332758	0.559976
279	0.0497407	0.0244772	0.468786	0.234829	0.0461257	0.0176601	0.11591	0.0115552	0.0115552	0.00568539	0.00783026	0.0351692	0.00568539	0.00323872	0	0.0161246	0.0523094	0.00568539	0.726833	0.0823929	0.0323636	0.187811	0.0284183	0.0272278	0.0361137	0.681674	0.00568539
280	0.0204855	0.265772	0.00783026	0.0488515	0.206406	0	1	0.104742	0.1232	0	0.0443504	0.095494	0.00783026	0.0176601	0.448602	0	0.0627273	0.912921	0.277863	0.109762	0.0401376	0.00783026	0.00783026	0.00323872	0.53629	0.289636	0
281	0.942005	1	1	1	1	1	1	1	0.807042	0.903695	1	1	1	1	1	1	1	0.932893	1	1	1	1	1	1	0.737402	1	1
282	0.748574	0.0115552	0.5906	0	0.31484	0.0905469	0.00783026	0	0.0361137	0.0823929	0.0702847	0	0.0191164	0.0176601	0.0710349	0.370245	0.99723	0.5766	0	0	0.00323872	0	0.0146137	0.0590807	0.0662189	0.00568539	0.00568539
283	0.338012	0.765227	1	0.961049	0.986245	0.771405	1	1	0.573443	0.288265	0.716018	0.622076	0.407331	1	0.732532	0.668797	0.721256	0.709101	1	0.700146	0.577881	0.774467	0.724325	0.289249	0.190482	0.5682	0.482577
284	1	1	0.990188	0.885124	1	1	1	1	1	1	1	1	1	1	1	0.827702	1	1	0.592194	1	1	1	1	1	0.914769	0.869151	1
285	1	0.551009	1	0.722079	1	0.982735	0.454234	0.710616	0.888274	1	1	1	1	0.722277	0.862522	1	1	1	0.44403	0.927528	0.706743	0.0176601	0.851598	0.924558	0.918379	0.97235	0.910473
286	0.397518	0.0710349	0.575815	0.981078	0.00323872	0.0351692	0.0115552	0.00783026	0.0161246	0.0812293	0.0294616	0.0303734	0.0303734	0.187139	0.267919	1	0.293583	0.198027	1	0.170516	0.0351692	0.948391	0.112837	0.0829811	0.0161246	0.553228	0.11881
287	1	1	0.251375	0.0967872	1	1	1	1	1	1	1	1	1	1	1	1	0.846125	0.595406	0.0791688	1	1	1	1	1	1	1	1
288	1	1	1	1	1	1	1	1	1	1	1	1	1	1	1	1	1	1	1	1	1	1	1	1	1	1	1
289	1	1	1	1	0.504813	0.499051	0.559532	0.239281	0.669687	1	0.800152	1	0.837907	1	1	1	1	1	1	1	1	1	1	1	1	1	1
290	1	1	1	0.746377	1	1	1	1	1	1	1	1	1	1	1	1	1	1	1	1	1	0.952009	1	1	1	1	1
291	1	1	1	0.939654	1	1	0.751852	1	1	1	1	1	1	1	1	1	1	1	0.455038	0.995891	1	0.652895	1	1	1	0.849766	1
292	1	0.866163	1	1	0.960057	0.781025	1	0.993663	1	0.904539	0.99775	1	1	0.53548	0.699673	0.772585	1	1	0.893203	1	0.668139	1	1	0.623264	1	1	0.72985
293	1	1	1	1	1	0.315402	0.765	0.127938	0.405154	0.946753	0.277863	0.837461	0.499051	0.704597	1	1	1	1	1	0.727477	1	1	0.351301	1	0.803178	1	1
294	1	1	1	0.643926	0.569995	0.768024	0.765598	0.63722	0.84545	0.411539	0.435761	0.308604	0.211061	0.536444	0.278112	0.93039	1	1	0.897401	0.578794	1	1	0.648419	0.697699	0.36243	0.466702	0.7296
295	0.723127	0.760982	1	0.451738	0.734444	0.66968	0.554786	0.756986	1	0.767799	0.734743	0.744557	0.821304	0.737525	0.541928	0.66067	0.50854	1	0.836774	0.626061	0.70816	1	0.960384	0.551859	0.345381	1	0.567891
296	0.0554539	0	0.998047	0.434181	0.00323872	0.00974494	0.00323872	0	0	0.0176601	0.00783026	0.0161246	0	0.177474	0.0823929	0.649201	0.125123	0.150223	1	0.0602776	0.0372056	0.735113	0.0797556	0.0590807	0.140964	0.161775	0.051527
297	0.682871	0.411914	1	1	0.1524	0.332992	0.122686	0.121095	0.109762	0.426574	0.140562	0.0334166	0.101923	0.634095	0.336298	0.934401	0.443387	0.726888	1	0.489781	0.286935	0.801889	0.994525	0.523327	0.190482	1	0.813765
298	1	1	1	1	1	1	1	1	1	1	0.969543	1	0.962659	1	1	0.820225	1	1	1	0.4805	1	1	1	1	1	1	1
299	1	1	1	1	1	1	0.84638	1	1	1	1	1	1	1	1	1	0.997806	1	0.849946	1	1	0.0769027	1	1	1	0.952009	1
300	0.0974605	0.128502	0.588051	0.839648	0.406829	0.597754	0.535275	0.355119	0.789546	0.900967	0.49745	0.762186	0.65877	0.359249	1	1	0.935246	1	0.5906	0.871041	0.480797	0.945983	0.407655	0.540307	0.724649	0.815745	0.641088
301	0.78406	0.407698	1	1	0.183963	0.363315	0.0554539	0.139867	0.0602776	0.34417	0.178242	0.245441	0.0443504	0.59058	0.383574	1	0.939852	0.779937	0.838094	0.526833	0.468786	0.994881	0.491706	0.512405	0.63722	0.774134	0.531062
302	0.440351	1	1	1	0.910245	1	0.908454	1	0.746737	0.75636	0.969422	0.936321	0.649048	1	1	0.884815	0.565996	1	1	1	1	0.66532	1	0.890066	0.407698	0.257208	1
303	0.0602776	0.583032	1	0.334968	0.0204855	0.0204855	0.556601	0.100458	0.0461257	0	0.0161246	0.00568539	0	0.00323872	0.0176601	0	0	0	0.341457	0.0443504	0.0812293	0.063433	0	0.0689779	0.0176601	0.00783026	0.00783026
304	1	1	1	1	0.777866	1	1	1	0.953038	1	0.985598	1	1	1	1	1	1	1	1	1	1	1	1	1	1	1	1
305	0.286433	0.558908	0.125123	0.32368	1	0.261682	1	0.998826	0.00323872	0.0191164	0.664518	0.854551	0.0710349	0.17932	1	0.0696619	0.0842588	0.771996	1	0.463009	0.220312	0.0419532	0.0361137	0.0780911	0.530844	0.499051	0.17932
306	1	1	0.942995	1	0.646453	1	1	1	1	0.863163	0.853696	0.352306	0.828547	1	0.915803	0.206406	1	0.871861	1	1	0.884498	1	1	1	1	1	1
307	0.266973	0.213787	1	0.0780911	0.0571986	0.0984147	0.305118	0.0351692	0.00568539	0	0	0.0391088	0	0.375901	0.115434	0.122686	0.440425	1	0.739692	0.262279	0.0731657	0.980708	0.0905469	0.0596348	0.385853	0.497	0.0805379
308	0.227039	0.0984147	0.0979396	0.083447	0.0710349	0.0323636	0.375275	0.237456	0.66158	0.00323872	0.0343086	0.113466	0.00568539	0.418905	0.453302	0.0204855	0.0962053	0.295802	0.65523	0.051527	0.0488515	0.904083	0.203833	0.0488515	0.175624	0	0.00568539
309	0.99546	1	1	1	1	1	1	1	1	1	1	1	1	1	1	1	1	0.703455	1	1	1	1	1	1	1	1	1
310	0.159423	0.162715	0.421223	0.66968	0.0381786	0.0888524	0.135741	0.0554539	0.0675084	0.135353	0.064078	0.0563189	0.025863	0.124655	0.155289	0.286433	0.21468	0.829148	1	0.0419532	0.0869058	0.168676	0.163203	0.0967872	0.144766	0.144418	0.0888524
311	0.744869	1	1	1	1	1	1	1	1	1	1	1	1	1	1	0.922897	1	0.847687	1	1	1	0.762072	1	1	1	1	1
312	1	1	1	1	1	1	1	1	1	1	1	1	1	1	1	0.674742	1	0	1	1	1	1	1	1	1	1	1
313	0.524931	0.0176601	1	0.721696	0.0115552	0.0161246	0.00974494	0.00323872	0	0.00323872	0.00323872	0.0115552	0	0.185343	0.137994	0.209679	0.408858	0.650064	0.238083	0.0979396	0.0780911	0.401434	0.0480155	0.0930207	0.0611614	0.63713	0.0596348
314	1	1	0.526414	0.948325	1	1	1	1	1	1	1	1	1	1	1	0.550221	1	0.101014	0.665173	1	1	1	1	1	1	1	1
315	0.175169	0.928034	1	0.158004	0.362229	0.375275	1	0.492905	0.249431	0.158004	0.450738	0.34417	0.162715	0.954323	0.752231	0.675734	0.245035	0.811202	1	0.641713	0.536305	0.114851	0.695312	0.262825	0.293706	0.350224	0.700146
316	1	0.674386	0.660988	0.680898	0.293984	0.436997	0.560359	0.276348	0.341457	0.192049	0.129551	0.0618852	0.178242	0.607092	0.34218	0.23174	1	0.864446	0.531269	0.0930207	0.605765	1	0.386448	0.450738	0.428252	1	0.77369
317	1	1	0.81907	1	0.904925	1	0.826037	1	1	1	0.918744	0.821304	1	1	0.803281	1	0.923036	1	0.896481	1	0.800608	1	1	1	1	1	1
318	0.202996	0.754894	0.658334	0.571633	1	1	1	1	1	1	1	1	1	1	1	0.960194	0.593183	0.114851	1	0.876555	1	1	0.570596	1	0.872438	0.126876	0.780046
319	1	0.990033	1	0.271968	1	1	0.130146	0.454047	0.994413	1	1	1	1	0.866506	1	1	1	1	0.44607	0.955208	0.5906	0.0596348	1	1	1	1	1
320	1	1	0.955144	1	1	1	1	1	1	1	1	1	1	1	1	1	1	1	1	1	1	0.882298	1	1	1	1	1
321	1	0.847687	1	0.740442	1	1	0.322457	0.974906	0.887947	1	1	1	0.642269	0.853696	1	1	1	1	0.412013	0.682589	0.551205	1	0.955475	0.989263	0.618509	0.824683	1
322	1	1	0.234414	0.23174	0.944804	0.832413	1	0.851224	0.756736	0.358352	0.496325	0.533821	0.3941	1	0.700012	0.427106	0.756986	0.955273	0.195898	0.942429	0.914252	1	1	0.808914	0.866421	0.654985	1
323	0.0689779	0.669604	0.451238	0.239018	0.267188	0.173926	0.466461	0.338301	0.199517	0.0372056	0.111642	0.0869058	0.155289	0.287928	0.181526	0.0797556	0.295802	0.187811	0.283521	0.0967872	0.288447	0.603816	0.242964	0.301598	0.232341	0.573324	0.150749
324	1	1	1	1	1	1	1	1	1	1	1	1	1	1	1	0.958205	1	0.0539528	0.684477	1	1	1	1	1	1	0.884027	1
325	1	1	1	1	1	1	0.907335	1	1	1	1	1	1	1	1	1	1	1	1	1	1	0.688159	1	1	1	1	1
326	1	1	1	1	1	1	1	1	1	1	1	1	1	1	1	1	1	0	1	1	1	0.221114	1	1	1	1	1
327	0	0.750597	0.463371	0.267188	0.853696	1	1	1	0.622048	0.822449	1	1	1	1	1	0.538413	0.203833	0.175169	0.729974	0.555175	0.811751	0.222484	0.723239	1	0.00974494	1	1
328	0.837461	1	0.462221	1	1	1	1	1	1	0.489095	0.7583	0.51774	0.716865	1	0.627332	0.220863	1	0.497	0.46149	0.955089	0.871041	0.529925	0.832981	0.957048	1	1	1
329	1	1	1	0.758531	1	1	0.749455	0.901054	1	1	1	1	0.995891	0.694491	0.74774	0.887178	0.949816	0.319356	0.826953	1	0.810362	0.959306	1	1	1	1	1
330	0.254885	0.0232172	1	0.314531	0.571513	0.571208	1	0.400497	0.274981	0.233035	0.585304	0.412013	0.462221	0.260181	0.28156	0.253161	0.339158	0.780227	0.544204	0.351882	0.0361137	1	0.369684	0.0911944	0.586154	0.192049	0.1659
331	1	1	1	0.898393	1	1	1	1	1	1	1	1	1	1	1	1	1	1	0.726118	1	1	1	1	1	1	1	1
332	1	1	1	1	1	1	1	1	1	1	1	1	1	1	1	1	1	1	1	1	1	0.994881	1	1	1	1	1
333	0.0829811	0.218149	1	0.0351692	0.407655	0.260557	1	0.44166	0.126876	0.0146137	0.14035	0.0882783	0.0313867	0.216692	0.275691	0.483104	0.160871	1	0.313077	0.109762	0.262997	0.53629	0.228553	0.114851	0.951161	0.1524	0.207023
334	0.851996	0.081974	0.452364	0.359249	0.654243	0.269375	0.608585	0.485143	0.194553	0.0284183	0.144766	0.0461257	0.0563189	0.337279	0.106105	0.15192	0.352094	0.903695	0.18923	0.156308	0.191224	0.671752	0.515683	0.0984147	0.178919	0.0647654	0.218408
335	0	1	0.458615	0.0675084	1	1	1	1	1	1	1	1	1	0.972875	1	0.696603	0.0410249	0.267554	1	1	1	0.592588	1	1	1	0.0443504	1
336	0.644564	0.185343	0.683709	0.748574	0.60066	0.61521	0.0974605	0.445432	0.133097	0.446201	0.327971	0.317747	0.222978	0.635118	0.589828	0.994413	0.900971	1	0.421792	0.512189	0.657045	0.88516	0.258723	0.742154	0.989466	0.772991	0.610579
337	0.623455	1	0.0313867	0.0546975	0	0	0.465737	0.0452034	0.136894	0	0	0	0	0.0303734	0.00568539	0	0.0351692	0.4359	0.182618	0.00974494	0.0176601	0.170941	0.0443504	0.00783026	0.389355	0.209263	0.00568539
338	0.0974605	0.322648	1	0.21468	0.435441	0.306071	0.829727	0.28165	0.264279	0.0419532	0.200301	0.225328	0.0731657	0.349684	0.420203	0.165419	0.0888524	0.244637	1	0.316523	0.291049	1	0.138896	0.198684	0.271193	0.0888524	0.224319
339	1	0.725881	1	1	1	1	0.468147	1	1	1	1	1	1	0.426368	1	0.142658	1	1	0.553616	0.821645	1	0.598114	0.701634	1	1	1	0.910473
340	0.900967	0.962659	0.563989	0.00974494	0.995891	0.769038	1	0.849749	0.815002	0.421433	0.718168	0.510604	0.779937	0.35284	0.73432	0.445422	0.541727	0.746617	0.250697	0.381775	0.583146	0.677933	0.584945	0.748574	1	0.172837	0.610242
341	0.73499	0.45061	0.559221	0.428252	0.525496	0.220657	0.363315	0.172167	0.214055	0.0791688	0.244637	0.409735	0.183097	0.172503	0.217092	0.0662189	0.613304	1	0.00974494	0.228977	0.253832	0.45274	0.155289	0.31484	0.744869	0.740199	0.19383
342	0.470439	0.321033	1	0.248356	1	0.970709	1	0.989466	0.942288	0.41217	0.786683	0.673956	0.596563	0.425155	0.485143	1	0.469733	0.923545	0.780771	0.360552	0.441269	0.921595	0.359044	0.690644	1	0.473812	0.405882
343	0.353107	1	0.0244772	0.568884	1	1	1	1	1	1	1	1	1	1	1	0.765185	1	0.297321	0.372081	1	1	0.201398	1	1	1	0.791722	1
344	0.0627273	0.937094	0.221661	0.00323872	0.0618852	0.0435219	0.826953	0.205451	0.265772	0	0	0.0313867	0.0176601	0.153951	0.0647654	0.025863	0.0131779	0.802271	0.201742	0.36243	0.0812293	0.342512	0.0176601	0.025863	0.225663	0	0.00783026
345	1	1	1	1	1	1	1	1	1	0.777684	1	1	0.90378	1	1	1	1	0.832813	1	1	1	0.187811	1	1	1	1	1
346	0.853294	1	0.926298	1	1	1	0.90378	1	1	1	1	1	1	1	1	0.54864	1	1	0.932536	0.81165	1	1	1	1	1	1	1
347	0.227039	0.0669864	0.0343086	0.0381786	0	0.0161246	0.0303734	0.393694	0.0905469	0.00568539	0	0.00974494	0.00323872	0.0683132	0.00974494	0.0323636	0	0.64539	0.0754355	0.0191164	0	0.19177	0.0539528	0.0131779	0.0115552	0.505601	0.021931
348	1	0.330958	1	0.11881	0.655243	0.322648	0.509476	0.345819	0.484451	0.225328	0.459474	0.208519	0.462221	0.180076	0.233035	0.430773	0.789831	0.569488	1	0.284192	0.086288	0.484451	0.299056	0.145267	1	0.440622	0.286433
349	0.221411	0.0984147	1	0.568255	0.086288	0.0204855	0.52627	0.0506399	0.138896	0.0452034	0.0905469	0.101923	0.0948423	0.136436	0.198244	0.247766	0.24519	0.622636	0.835378	0.203585	0.11927	0.893966	0.192827	0.207023	0.775965	1	0.287928
350	1	0.830614	1	1	0.734743	0.974039	0.381959	0.553812	0.629382	1	0.813119	0.516282	0.66968	0.677642	1	1	1	1	0.8642	0.502325	0.741142	0.219456	1	1	0.686217	1	1
351	0.799643	1	0.656064	0.668284	1	0.919767	1	0.946886	0.985731	0.737698	0.849946	0.986245	0.646453	1	1	0.90598	1	0.60433	0.653198	1	0.99723	1	1	1	0.612833	0.245441	1
352	1	1	0.212293	0.709688	0.878439	1	1	1	0.847958	0.484136	0.88764	0.677933	0.701436	0.645339	0.306388	0.311319	0.585191	0.596777	0.90598	0.459594	0.637378	1	0.968423	0.595689	1	1	0.921013
353	1	0.734743	0.11927	0.818087	0.796058	0.785031	0.0343086	0.351782	0.58934	1	0.557889	1	0.723889	0.35672	0.969543	0.719351	1	0.603712	0.542669	0.553228	0.151075	1	0.793893	0.499977	1	1	0.557309
354	0.868738	0.00974494	0.0974605	0	1	0.101014	0.0582668	0	0.0372056	0.262006	0.420743	0.00323872	0.120536	0	0.025863	0.266973	0.0899562	0.726243	0	0	0	0	0	0.0323636	0.0506399	0	0
355	1	1	1	1	1	1	0.852158	1	1	1	1	1	1	1	1	1	1	1	1	1	1	1	1	1	1	1	1
356	1	0.918599	1	1	0.995891	1	0.836494	1	1	1	1	1	1	1	1	1	1	1	1	1	0.953593	1	1	1	1	1	1
357	1	0.61068	0.821304	0.969089	0.405882	0.918379	0.926588	0.724198	0.581519	0.353738	0.567193	0.11927	0.306071	1	0.503775	0.39253	1	0.880728	1	0.839389	0.445432	0.70995	1	0.503589	0.172503	0.339609	1
358	0.264968	0.407698	1	0.407493	0.664422	0.706338	0.761168	0.825143	0.139306	0.235418	0.583032	0.410827	0.266189	0.995891	0.657575	0.907783	0.449105	0.746617	0.847704	0.335431	0.535275	1	0.684686	0.561058	0.910473	0.794499	0.939852
359	0.279867	1	0.445168	0.595581	1	1	1	1	1	1	1	1	1	1	1	0.0662189	1	0	1	1	1	1	1	1	1	1	1
360	0.209263	1	0.524931	0.0176601	0.119868	0.335957	0.252874	0.39253	0.199517	0.0191164	0.199864	0.445939	0.0351692	0.306758	0.025863	0	0.0146137	0.0115552	0.596106	0.327086	0.384421	1	0.0618852	0.0922621	0.172167	0.0786046	0.0146137
361	0.640707	0.0647654	0.338184	1	0.0702847	0.482577	0.141556	1	1	0.286803	0.198244	0.805018	0.841493	1	0.21338	0.025863	0.336995	0.986642	0.738991	0.736136	0.0571986	0.0461257	0.946331	0.143169	1	1	0.71955
362	0.758344	0.614443	0.86691	0.758576	0.939722	0.950021	0.875524	0.748955	0.470439	0.832602	0.943264	1	0.237456	1	1	0.884815	0.536305	1	0.545994	1	1	0.447533	0.67984	0.832718	0.890532	0.559161	0.904696
363	0.484136	0.0497407	0.0191164	0.5319	0.0232172	0	0.74836	0.00323872	0.185771	0.0176601	0.00783026	0.106105	0.0244772	0.0334166	0.140562	0.021931	0.176487	0.404037	0.651047	0.0244772	0.0896654	0.0232172	0.0480155	0.00974494	1	0.625181	0.295526
364	1	0.805922	0.54307	1	0.361072	0.436997	0.140562	0.225328	0.621556	0.593183	0.228317	0.310748	0.44403	0.880335	0.599316	0.172503	1	0	0.849766	1	0.951283	0.438274	0.972875	1	1	0.791081	0.877815
365	0.544204	1	1	1	1	1	1	1	1	0.618313	0.768741	0.471205	0.979848	0.949816	0.669604	0.684477	1	1	1	1	0.895872	1	1	1	0.999011	1	0.791366
366	0.90606	0.393579	1	0.397518	0.966852	0.771996	0.196166	0.31755	0.7583	0.838632	0.893282	0.857821	0.854432	0.0979396	0.469848	1	0.943756	0.897401	0.183097	0.439686	0.375275	0.608585	0.445432	0.654834	0.58436	0.191224	0.56594
367	1	0.525851	0.203585	0.86582	1	0.929606	0.948325	0.884027	0.38159	0.940279	0.865833	0.499051	0.743477	0.754849	0.866995	1	1	0.82449	0.636682	0.862843	0.982985	1	1	0.881898	1	1	0.904696
368	1	0.841788	0.900967	1	0.745443	0.968423	0.614208	0.853696	0.589828	0.353107	0.550484	0.192049	0.407655	0.905674	0.655613	0.358726	0.865023	0.922032	1	0.674312	0.448411	1	0.900971	0.364198	1	0.258066	0.712689
369	0.968126	0.964993	0.848612	1	1	1	1	1	1	1	1	1	1	1	1	0.945286	1	1	0.677933	0.988866	1	0.942712	1	1	1	1	1
370	0.0647654	1	0.187476	0.1068	1	1	1	1	1	1	1	1	1	1	1	0.264968	0.208846	0.614944	0.278815	1	1	1	1	1	0.910394	0.135741	1
371	1	0.381775	0.948325	0.320017	0.869733	0.669687	0.709364	0.439822	0.834908	0.585416	0.795566	0.684407	0.744053	0.721256	0.88701	0.812672	0.880646	0.758923	0.198684	0.897479	0.581157	0.0115552	0.914252	0.813119	0.753787	0.563989	0.70534
372	1	0.662526	1	0.502232	1	1	0.778811	1	0.695517	0.851224	0.941093	0.796058	0.782401	0.93039	0.926804	0.890146	1	0.753787	0.508976	0.88229	1	0.541998	0.895416	1	0.93039	1	1
373	0.151075	1	1	1	1	1	1	1	1	1	1	1	1	1	1	1	0.841807	1	1	1	1	0.339834	1	1	1	0.825675	1
374	0.144766	0.34417	1	0.00323872	0.174841	0.115434	0.538145	0.196877	0.206028	0.0313867	0.0731657	0.0313867	0.0531722	0.221114	0.243525	0.126233	0.0984147	0.967656	0.218758	0.375465	0.351088	0.598007	0.207398	0.0554539	0.0204855	0.00568539	0.165419
375	0.940279	1	1	0.85427	0.0497407	0.125661	0.304853	0.686773	0.214055	0.0917458	0.0410249	0.0372056	0.107912	0.405436	0.0539528	0	0.0146137	0.366524	0.202609	0.804319	0.176487	0.0244772	0.547319	0.1068	1	0.325089	0.170516
376	0.837907	0.305807	0.384239	0.917424	0.400606	0.449797	0.211839	0.321882	0.284192	0.470387	0.422329	0.287275	0.296457	0.618411	0.418269	0.903772	0.636682	0.67757	0.732851	0.379223	0.364654	0.912995	0.459107	0.553553	0.0710349	0.793359	0.58382
377	1	1	1	1	1	1	1	1	1	1	1	1	1	1	1	1	1	1	1	1	1	1	1	1	1	1	1
378	0.597715	1	1	1	1	1	1	1	1	1	1	0.885146	1	1	1	1	1	1	1	1	1	0.559161	1	1	0.681818	1	1
379	0	1	0.347952	0.413429	1	1	1	1	1	1	1	1	1	1	1	0.665897	0.239281	0.877815	1	1	1	1	1	1	1	0.0419532	1
380	1	0.160871	1	1	0.240545	0.267554	0.104742	0.168676	0.210372	0.437256	0.28438	0.465197	0.203585	0.589119	0.551663	1	0.960247	1	1	0.340339	0.411914	0.681745	0.413429	0.429755	0.203833	0.593467	0.593467
381	0.0979396	0.0882783	0.3456	0.136894	0.0786046	0.0146137	0.17972	0.0435219	0.0191164	0.00323872	0.0313867	0.183097	0.00568539	0.0823929	0.0391088	0.0351692	0.258723	0.871378	0.0829811	0.042675	0.083447	0.286803	0.0596348	0.0917458	0.221411	0.17932	0.0410249
382	1	0.922825	0.712166	0.47304	1	1	0.7687	1	1	1	1	1	1	0.893282	0.823543	1	1	0.969089	0.119868	0.614777	0.704934	0.180076	0.989466	1	1	0.688434	0.993532
383	0.0284183	0.638481	0.64539	0.0848019	0.837907	0.277562	1	0.527251	0.629128	0.0746101	0.469848	0.341342	0.0848019	0.266973	0.115434	0.579953	0.140964	1	0.193236	0.236607	0.164176	0.952074	0.178919	0.213787	1	0.025863	0.23197
384	1	1	1	1	0.302083	0.907783	0.473862	0.701972	0.83472	0.530822	0.477611	0.5278	0.507073	1	1	1	1	0.884181	1	0.644564	1	0.970906	1	1	1	1	1
385	1	1	1	1	1	1	1	1	1	1	1	1	1	1	1	1	1	1	1	1	1	1	1	1	1	1	1
386	0.879778	1	0.721696	0.888114	1	1	0.953861	0.965886	0.870523	1	0.989466	1	0.920281	0.5906	0.542669	0.914769	0.822449	0.845359	0.588007	0.658311	0.737647	1	1	0.950144	0.502044	1	0.87976
387	0.309334	0.265136	0.916319	0.0669864	0.836494	0.498764	0.819121	0.548772	0.709688	0.397742	0.570596	0.551466	0.542465	0.28283	0.446393	0.521847	0.43486	1	0.172503	0.572732	0.397406	0.753787	0.276804	0.420203	0.0962053	0.202609	0.274625
388	0.322074	0.393172	0.951822	1	0.145267	0.393405	0.265555	0.114851	0.399983	0.129064	0.0888524	0.0244772	0.0323636	0.55705	0.205071	1	0.81993	0.813965	1	0.459777	0.200301	0.809392	0.634641	0.540514	0.342679	0.569995	0.869151
389	1	1	1	0.888601	0.318912	0.73499	0.0391088	0.218408	0.0940939	0.716077	0.327622	0.424921	0.174342	0.969543	0.84638	1	1	1	1	0.634641	0.584586	0.23197	0.77369	0.774173	0.280967	1	1
390	0.975952	0.901054	0.87976	1	1	1	0.363998	0.864286	1	0.928683	0.946686	0.97866	0.735113	0.689747	0.583032	0.951701	1	1	0.805018	0.559413	0.660988	1	0.73432	0.722022	0.928969	1	0.727837
391	0.846125	0.29613	1	0.390064	0.338589	0.342679	0.341342	0.263268	0.419901	0.262997	0.231415	0.180076	0.18912	0.517118	0.364966	0.559784	0.591153	1	0.95658	0.442938	0.519447	0.429226	0.681252	0.355119	0.298731	0.753787	0.432412
392	1	1	1	0.562915	0.0940939	0.302566	0.366524	0.330484	0.751071	0.166816	0.0452034	0.0662189	0.236923	0.318194	0.93815	0.28165	0.660225	0.858377	1	0.193334	0.528622	1	0.460204	0.709232	1	0.620063	0.244433
393	1	0.262997	1	1	1	1	1	1	1	1	1	1	1	0	0	1	0.922395	1	1	0.00783026	0	0.778921	0.0419532	0	0.00974494	1	0.100458
394	0.00323872	1	1	0.155019	1	1	1	1	1	1	1	1	1	1	0.537062	0.0590807	0.00783026	0.523537	1	1	1	1	1	1	1	0.0294616	1
395	1	1	1	1	0.86791	0.95624	0.773468	0.831404	1	1	1	0.991657	1	0.885469	0.940415	1	1	1	1	1	1	0.944737	1	1	1	1	1
396	1	1	0.975059	0.890532	0.638481	1	0.563552	1	0.991657	1	1	1	1	1	1	1	0.187476	0.860612	1	1	1	1	1	1	0.950021	1	1
397	1	1	0.751117	0.922753	1	1	0.994413	1	0.789724	1	1	0.911957	0.996914	1	1	0.941093	1	1	1	1	1	1	1	1	0.748765	0.401208	1
398	0.725155	0.459229	0.514242	0.0848019	1	0.964049	0.767799	0.663401	0.712689	1	1	1	0.874573	0.50773	0.463371	1	0.752231	0.63958	0.423254	0.707421	0.618313	1	0.696537	0.823082	1	0.166296	0.805922
399	1	0.935108	1	0.994525	1	1	0.631814	0.871041	0.844994	0.918379	0.990033	0.82693	0.660591	0.999789	0.969089	1	1	0.647805	0.489781	0.678715	0.969543	0.418481	1	0.979061	0.839906	0.962659	0.993532
400	0.183097	0.021931	0.990188	1	0	0	0	0	0.00323872	0.0419532	0.00323872	0.00323872	0	0.255933	0.095494	1	0.359715	1	1	0.275943	0.0739186	1	0.0967872	0.0848019	0.161365	1	0.177837
401	0.969543	1	1	0.624203	1	1	0.824466	1	1	1	1	1	0.945286	1	1	1	1	1	1	1	1	0.484136	1	1	0.400873	1	1
402	1	1	0.617084	1	0.655243	0.00568539	1	0.0911944	0.15192	0.351882	0.549299	0.735676	0.203585	0.3941	1	0.445422	0.825699	0.952973	1	0.922032	0.623291	0.59058	0.558908	0.618742	0.245441	1	0.184395
403	1	1	1	1	1	1	1	1	1	1	1	1	1	1	1	1	1	1	1	1	1	1	1	1	1	1	1
404	0.726243	1	0.774173	0.624013	0.840831	1	1	0.962722	0.909202	0.802271	0.894124	0.455965	0.738818	1	0.863323	0.311781	1	0	1	1	1	0.769886	1	1	1	1	1
405	1	0.850777	1	1	0.796058	1	0.674885	0.764317	0.768065	0.901054	0.80582	0.629957	0.683709	1	1	1	1	1	1	0.680477	1	1	1	1	0.330666	0.872595	1
406	1	1	0.871535	0.927528	0.912921	1	0.827533	1	1	0.516282	0.69367	0.574062	0.400606	1	0.924989	0.725842	1	1	0.63722	0.796268	0.952074	1	1	0.767788	0.773769	0.839296	1
407	1	1	0.897561	1	1	1	1	1	1	1	1	1	1	1	1	1	1	1	1	1	1	0.660988	1	1	1	1	1
408	1	0.80192	1	1	0.536444	0.681816	0.826061	0.631814	0.753107	0.716018	0.381579	0.493358	0.40021	1	1	1	1	1	0.35672	0.559784	0.930035	0.756986	1	0.916171	1	1	1
409	0.578429	1	1	1	1	1	1	1	1	1	1	1	1	1	1	0.842724	0.855727	0.00783026	1	1	1	0.477611	1	1	1	0.196612	1
410	1	1	1	1	0.961797	1	1	1	0.905225	0.923545	1	0.664518	1	1	1	1	1	0.935039	1	1	1	1	1	1	1	1	1
411	1	0.638795	1	0.112837	0.225226	0.181526	0.49226	0.0917458	0.144418	0.0294616	0.148557	0.0391088	0.0419532	0.524786	0.540781	0.262552	0.947986	1	0.383998	0.857733	0.331596	0.990033	0.456213	0.414565	0.0523094	0.176077	0.335431
412	1	0.0161246	0.384421	0.139867	0.484682	0.0480155	0	0.00568539	0.0303734	0.321581	0.283521	0.167335	0.0702847	0.0391088	0.107324	1	1	0.904159	0.0991411	0.0452034	0.0232172	0.635573	0.0361137	0.106105	0.389177	0.58736	0.0391088
413	0.309334	0.042675	0.312767	0.262552	0.222978	0.144418	0.124655	0.215718	0.0940939	0.0746101	0.0523094	0.0769027	0.0791688	0.0244772	0.140562	0.047099	0.0435219	0.271609	0.101341	0.0754355	0.0654962	0.93146	0.0334166	0.0204855	0.99124	0.438472	0.0146137
414	0.677642	0.517889	1	0.988999	0.800152	0.927458	1	1	0.764359	0.757102	0.866163	0.72307	0.821304	0.887559	0.908902	1	0.90598	0.717698	1	0.737647	0.819832	1	0.951888	0.825699	0.28156	1	1
415	1	0.783879	1	0.171365	0.830951	1	0.689955	1	1	0.964248	0.864778	0.625018	0.821816	1	1	1	1	0.636883	0.379525	1	1	1	1	1	0.268284	1	1
416	1	1	1	1	1	1	1	1	1	1	1	1	1	1	1	1	1	1	1	1	1	1	1	1	0.993532	1	1
417	0.217798	1	0.830138	0.900967	0.649032	1	0.459229	1	1	0.928249	0.759544	0.753061	0.989466	0.782401	0.981995	0.504501	1	0.873873	0.38965	0.836213	1	0.530548	1	1	1	0.851314	1
418	1	1	1	1	1	1	1	1	1	1	1	1	1	1	1	1	1	0.979061	1	1	1	1	1	1	1	1	1
419	0.4805	0.534586	0.258444	0.253161	0.333282	0.153951	1	0.412013	0.336702	0.108877	0.217353	0.0948423	0.28575	0.336995	0.349898	0.241305	0.301171	1	0.172167	0.299819	0.483631	0.519021	0.44607	0.396769	0.339609	1	0.158004
420	0.610242	0.721313	1	0.5772	0.278112	0.412013	0.540307	0.584765	0.355119	0.0539528	0.135741	0.164495	0.164495	0.391534	0.290716	0.127444	0.346366	0.406504	0.837907	0.147452	0.607127	0.365647	0.30776	0.48711	1	0.955144	0.584945
421	0.994881	1	1	1	0.670686	0.999974	0.709101	0.839389	0.655067	0.715158	0.749336	0.556601	0.480267	1	0.817937	0.840057	1	1	1	0.406829	0.667549	1	1	0.888908	1	1	1
422	0.656076	0.359919	0.647789	1	0.174342	0.140562	0.212158	0.115434	0.21612	0.0435219	0.0731657	0.0654962	0.0351692	0.335431	0.199123	0.0343086	0.469318	0.903695	1	0.361623	0.180076	1	0.31106	0.229259	0.807565	1	0.400497
423	0.392763	1	0.951095	0.213064	0.958205	0.207398	1	0.538819	0.166296	0.00323872	0.0689779	0.0775143	0.051527	0.756852	0.143561	0.00568539	0.821304	0.393405	0.182967	0.271193	0.886321	0.428252	0.1524	0.559784	0.556279	0.351301	0.233035
424	0.392237	0.35719	0.933902	0.203336	0.320017	0.336995	0.569071	0.339158	0.335957	0.252874	0.257208	0.161775	0.199864	0.28283	0.202221	0.762559	0.471205	1	0.705605	0.392763	0.473862	1	0.471091	0.407331	0.00783026	0.562401	0.330192
425	1	0.362229	0.988734	1	0.990188	0.88616	0.392061	1	0.606784	0.15588	0.883237	0.338301	0.995329	1	1	0.445432	1	0.784239	1	1	1	0.319107	1	1	0.689747	1	1
426	1	1	0.989466	1	1	1	1	1	1	1	1	1	1	0.951822	1	1	1	0.964993	0.910473	0.836213	1	1	1	1	1	1	1
427	0.635616	0.187476	1	0.183097	0.667779	0.382259	0.239542	0.251375	0.290382	0.489946	0.499817	0.226138	0.551859	0.124655	0.34168	0.316523	0.602958	1	0.114851	0.567769	0.252874	0.541522	0.24519	0.284055	0.239281	0.184395	0.196877
428	0.629957	0.669687	1	0.396769	0.414565	0.343619	0.28438	0.196166	0.193236	0.244433	0.155289	0.543802	0.0875489	0.309126	0.398259	0.282344	0.959782	0.172167	0.904696	0.393694	0.328505	0.59058	0.419176	0.290382	0.641557	0.745826	0.490795
429	1	1	1	1	0.799155	1	0.801136	0.882298	0.924196	1	1	1	1	1	1	1	1	1	1	1	1	0.991657	1	1	0.944737	1	1
430	1	0	0.787756	1	0	0	0	0	0.0115552	0.00323872	0	0.00568539	0	0.00974494	0	0.0284183	0.139867	0.603369	1	0.896637	0.31484	0.0675084	0.00974494	0.0146137	0.0232172	1	0.00568539
431	0.405154	0.636841	0.49745	0.149126	1	0.851224	0.531062	0.538956	0.374226	0.457077	0.550353	0.47944	0.510975	0.5319	0.31755	0.559532	0.941093	0.614944	0.203336	0.409995	0.618509	0.083447	0.840057	0.632887	0.425008	0.110368	0.592697
432	1	0.349684	0.214276	0.210557	1	0.607127	1	0.724198	1	1	1	1	1	0.393056	0.508386	1	0.777975	0.687327	0.428252	0.443071	0.348656	0.236243	0.375712	0.459534	1	0.514242	0.312457
433	1	1	1	0.847071	1	1	1	1	1	0.796058	1	1	0.973562	1	1	0.960574	1	1	1	1	1	1	1	1	0.738503	0.635118	1
434	0.64998	1	0.0563189	0.573073	0.346366	0.651861	1	0.989466	0.476843	0.0523094	0.157321	0.00323872	0.0647654	1	0.198027	0.0115552	0.799155	1	0.122686	0.11591	0.247766	0.868738	0.50264	0.233404	0.33346	0.573021	0.605558
435	0.788902	1	0.603712	0.855727	1	1	1	1	1	1	1	1	1	1	0.951822	1	1	1	0.904462	1	1	1	0.969543	1	1	1	1
436	1	0.994881	1	1	0.657725	1	0.835378	0.771142	0.921086	0.690851	0.813765	0.241612	0.695859	1	1	0.968262	1	1	1	1	0.951888	0.642873	1	0.916098	0.533269	1	1
437	0.391534	0.513444	0.540302	0.924196	0.557889	0.44607	0.609532	0.429838	0.552641	0.746737	0.709101	1	0.680125	0.563989	0.555304	0.363998	0.222484	0.477078	0.556601	1	0.737402	0.466158	0.577033	0.611826	0.837274	1	0.371466
438	0.684965	0.493974	0.785461	0.64539	0.51989	1	0.82449	0.929395	0.838539	0.781317	0.760494	0.33531	0.669025	0.595689	0.407493	0.691126	0.465439	1	1	0.47304	0.550221	1	0.453053	0.221411	0.367995	0.260882	0.34168
439	0.214276	0.00323872	0.0452034	0.441404	0	0	0.0131779	0.00323872	0	0	0	0	0	0	0.00568539	0	0.0176601	0.400606	0.775965	0.0323636	0	0.411539	0	0	0.0244772	0.125661	0
440	1	1	0.761771	1	1	1	1	1	1	1	1	1	1	1	1	1	1	1	0.444853	1	1	1	1	1	1	0.703455	1
441	0.573021	0.253161	0.539159	0.14035	0.168676	0.114507	0.1232	0.0823929	0.164176	0.0480155	0.0675084	0.063433	0.0488515	0.186625	0.223503	0.0775143	0.537869	0.170941	0.249431	0.157785	0.14035	1	0.1068	0.172167	0.503589	0.177837	0.0786046
442	0.475055	1	1	0.69278	1	1	1	1	1	1	1	1	1	1	1	1	0.890611	0.872438	1	1	1	0.703455	1	1	1	0.995891	1
443	0	1	0.647805	0.605765	1	1	1	1	1	1	1	1	1	1	1	1	1	0.597367	1	1	1	1	1	1	1	0.404037	1
444	1	0.693943	1	1	1	1	1	0.98059	1	1	1	1	1	1	1	1	1	1	1	1	1	0.660225	1	1	0.748574	1	1
445	0.751426	0.80192	0.904696	0.869309	0.897557	0.94542	0.882053	0.777392	1	1	1	1	0.931957	0.926804	0.871378	0.725716	0.341457	0.407698	0.338589	1	0.516282	0.958544	0.737402	0.883392	0.441074	0.579274	0.971406
446	1	1	1	1	1	1	1	1	1	1	1	1	1	1	1	1	1	0.71583	1	1	1	1	1	1	1	1	1
447	0.74774	0.91595	1	0.631974	0.766082	0.829727	0.893971	0.840739	0.531759	0.57605	0.525352	0.432412	0.45646	1	0.664509	0.607092	1	1	0.39648	0.453612	0.754211	1	0.630897	0.660225	0.510693	0.723889	1
448	1	1	0.82118	1	1	1	1	1	1	1	1	1	1	0.950908	1	1	1	1	0.409297	1	0.970146	0.499051	1	1	1	1	1
449	1	0.923907	1	1	0.306388	0.84966	0.383998	0.390946	0.210557	0.649232	0.293077	0.208846	0.0775143	0.962659	0.552053	1	1	0.754894	1	1	0.716924	1	0.623291	0.796405	0.339158	1	1
450	0.960247	1	1	1	1	1	0.834908	1	1	1	1	1	1	1	1	1	0.894129	0.56202	1	1	1	0.595581	1	1	0.883554	1	1
451	0.362229	0.0115552	1	0.217353	0.0725714	0.0146137	0.293583	0.0284183	0.0161246	0.0391088	0.0131779	0.0115552	0.118347	0.0401376	0.0244772	0.0435219	0.0563189	1	0.252052	0.734567	0.0115552	0.064078	0.0391088	0.0294616	0.622636	0.578794	0.00323872
452	0.735236	0.678287	0.794605	1	0.730685	0.76147	1	0.956911	0.660998	0.880089	0.563989	0.733241	0.864778	0.997174	1	0.00568539	1	0.717698	0.00974494	1	0.922681	0.643926	0.740199	0.844373	1	1	0.863941
453	1	1	0.919549	1	1	1	1	1	1	1	1	1	1	1	1	1	1	0.971602	1	1	1	1	1	1	1	0.97689	1
454	0.841512	0.343287	0.991183	0.127444	1	0.670686	0.650148	0.608585	0.962659	1	1	1	1	0.417026	0.525641	1	0.341457	0.199123	0.4011	0.558066	0.47198	0.212158	0.614777	0.578429	0.513444	0.206028	0.384843
455	0.221114	1	0.784239	0.0618852	0.767799	0.845194	0.904696	1	0.534381	0.526061	0.820788	0.818087	0.643478	1	1	0.461246	0.569488	0.262006	1	1	1	0.0647654	1	0.947729	1	0.167335	1
456	0.180076	0.0232172	0.613403	0.893435	0	0	0.00323872	0	0	0	0	0	0	0.0797556	0.0805379	0.0780911	0.0746101	0.962071	1	0.0161246	0.00568539	0.0797556	0.0303734	0	0.108329	0.237456	0.0176601
457	0.60624	0.0419532	1	0.677715	0.0176601	0.0323636	0.00783026	0.0161246	0.0146137	0.0523094	0.0232172	0.021931	0.0176601	0.273402	0.274625	0.7687	0.506983	1	0.971028	0.171365	0.0875489	1	0.195002	0.0967872	0.120536	1	0.134078
458	0.0786046	0.00323872	0.0303734	0.0284183	0.0146137	0.00568539	0.051527	0.00323872	0.00323872	0	0	0.0131779	0	0.0546975	0.0131779	0.172837	0.021931	0.447533	0.0284183	0.109321	0.0232172	0.0725714	0.0435219	0.00323872	0.0506399	0.0546975	0.0334166
459	1	1	1	1	0.147986	0.682449	0.571633	0.956911	1	1	0.831382	0.56644	1	0.931316	1	0.817937	1	1	0.886475	1	1	1	1	1	1	1	1
460	0.164495	0.305118	0.298731	0.681745	0.400873	0.622636	0.198244	0.408858	0.444538	0.572242	0.472392	0.355816	0.38049	0.589119	0.614208	0.665027	0.238083	0.919184	0.401434	0.607092	0.765	1	0.409995	0.535275	0.530844	0.485667	0.597193
461	1	0.767305	1	1	0.138408	0.581519	0.14035	0.210557	0.206737	0.465197	0.155289	0.0611614	0.109321	0.960912	0.551336	1	1	1	1	0.48171	0.254885	0.776919	0.992632	0.588763	0.219804	1	1
462	0.418481	0.887178	0.785892	0.346968	0.2996	0.286462	0.392061	0.229682	0.533063	0.0922621	0.137994	0.0936215	0.099833	1	0.467238	0.48171	0.459534	0.826953	0.402856	0.388169	0.531759	0.911586	0.660998	0.449295	0.122686	0.748574	0.553424
463	1	1	1	0.427371	1	1	1	1	1	1	1	1	1	1	1	0.985789	1	0.618313	0.834029	1	1	0.956102	1	1	1	1	1
464	0.370577	0.429838	1	0.410827	0.449295	0.387339	0.605765	0.397742	0.30776	0.246088	0.320622	0.190482	0.177837	0.653198	0.496163	0.918672	0.603369	0.854831	0.371774	0.525352	0.555692	1	0.947986	0.369179	0.948441	0.433197	0.397518
465	1	1	1	0.79824	1	1	1	1	1	1	1	1	1	1	1	0.727281	1	0.863609	0.371273	0.980767	1	1	1	1	0.95848	1	1
466	1	0.83638	1	0.960912	1	1	1	1	1	1	1	1	1	1	1	1	1	1	0.086288	1	0.775125	0.158004	1	1	0.760033	0.226659	1
467	1	1	1	0.840057	1	1	1	1	1	0.942005	1	1	1	1	0.948647	0.562211	1	0.0443504	0.868641	0.99749	1	1	0.945286	1	1	0.419631	1
468	1	1	1	1	1	1	0.630874	1	1	1	1	1	1	1	1	1	1	1	1	1	1	1	1	1	1	1	1
469	1	0.865502	1	1	1	1	0.853946	0.968423	1	1	1	1	1	1	1	1	1	0.82495	1	1	1	0.74506	1	1	1	1	1
470	1	1	1	1	1	1	1	1	0.935458	0.953103	1	1	0.7687	1	1	1	1	1	0.877806	0.904236	1	0.531617	1	1	1	1	1
471	0	0.0718606	0	0.101014	0.0435219	0.0351692	0.0272278	0.0731657	0.0443504	0.021931	0.100458	0.38013	0.0702847	0.127938	0.00974494	0.0351692	0.042675	0.817369	0.0161246	0.0351692	0.0146137	0.0204855	0.113466	0	0.0323636	1	0.00974494
472	0	0.198244	0.405154	1	0.690989	1	1	1	1	0.529651	1	1	1	0.607906	1	1	0.15588	0.713091	1	0.668811	0.536305	1	1	0.136128	1	0.419631	1
473	0.980708	1	1	0.800504	0.644874	0.856459	1	0.719678	0.587717	0.447533	0.597901	0.301171	0.334968	1	1	1	0.919038	0.823543	1	0.355119	0.946886	0.788114	0.947986	0.890611	0.240949	0.212293	1
474	1	0.73432	0.968423	0.848212	0.571513	0.340339	0.465439	0.372829	0.370714	0.921595	0.722022	0.668361	0.68125	0.673813	1	0.554658	0.99092	1	0.821304	0.929676	0.559532	1	1	0.80579	0.535136	0.721313	0.747382
475	1	1	0.807594	1	1	1	1	1	1	1	1	1	1	1	0.802477	1	1	1	0.909648	0.969543	1	0.43219	1	1	1	1	1
476	1	1	0.854831	1	0.440425	0.869151	1	0.867666	0.727962	0.845194	0.757102	0.682661	0.663254	1	1	1	1	1	1	1	1	1	1	1	0.951095	1	1
477	1	1	1	1	1	1	1	1	1	1	1	1	1	1	1	1	1	1	1	1	1	1	1	1	1	1	1
478	1	1	1	1	1	1	1	1	1	1	1	1	1	1	1	1	1	1	1	1	1	1	1	1	1	1	1
479	0.81922	1	0.866421	0.950087	1	1	1	1	1	1	1	0.910473	1	1	1	0.463009	1	0.519595	1	1	1	1	1	1	0.812545	0.277863	1
480	1	1	1	0.444538	1	1	1	1	1	1	1	1	1	1	1	1	1	1	0.101341	1	1	0.271193	1	1	1	0.628439	1
481	0.334381	0.283521	1	0.558066	0.165419	0.190853	0.217353	0.269899	0.116488	0.0602776	0.0683132	0.0351692	0.0554539	0.554069	0.234414	0.204261	0.566628	0.470853	0.323491	0.302083	0.239542	0.496325	0.299381	0.138896	0.0461257	0.803764	0.348656
482	0.00974494	0.0343086	0.158004	0.00783026	0.051527	0	1	0.0539528	0.0443504	0	0.0204855	0	0.00783026	0	0	0.00783026	0.0232172	0.868324	0.0161246	0	0	0.571394	0.0146137	0.00974494	0.165419	0	0
483	1	1	0.72985	1	0.66348	0.668811	1	1	1	0.647821	0.856371	1	1	1	0.706276	0.812672	1	0.995891	1	0.99128	0.795033	0.568145	1	0.677788	1	1	1
484	0.657575	0.109321	0.408198	0.151075	0.108877	0.175624	0.342512	0.274625	0.081974	0.047099	0.12422	0.0554539	0.0731657	0.109762	0.0791688	0.381278	0.620034	0.799019	0.166816	0.0232172	0.0523094	1	0.0294616	0.0940939	0.246337	0.0702847	0.0746101
485	0.111642	0.155289	0.552641	1	0.228553	0.267554	0.286462	0.218408	0.160871	0.833191	0.57685	0.434321	0.639178	0.280514	0.44607	1	0.444538	0.0669864	0.803939	0.547319	0.328799	0.914178	0.450048	0.419599	0.597901	0.919184	0.371466
486	1	1	0.712498	1	1	1	1	1	1	1	1	1	1	1	1	0.969543	1	0.951822	1	1	1	0.442938	1	1	1	1	1
487	0.750762	1	1	1	1	0.930822	1	1	1	1	1	1	1	0.539629	0.853696	0.785461	0.6231	0.700555	0.692643	1	1	0.957802	0.910473	1	1	0.853696	0.837927
488	0.356136	0	0.605558	0.237866	0.0618852	0.0131779	0.086288	0.0131779	0.083447	0.0244772	0.0710349	0.0204855	0.0571986	0.00783026	0.212293	0.328799	0.40217	0.254217	0.0856061	0.0769027	0.0204855	1	0.0131779	0.0435219	0.0323636	0.153951	0.00323872
489	1	1	1	1	1	1	1	1	1	1	1	1	1	1	1	1	1	0.293077	1	1	1	0.725408	1	1	1	1	1
490	0.335957	0.421223	1	1	0.526414	0.404708	0.304853	0.411914	0.372081	0.640707	0.569192	0.418812	0.663107	0.76638	0.802301	1	0.664509	1	1	0.491415	0.716865	0.542935	0.733612	0.587115	0.907037	0.981552	0.651047
491	1	1	0.541119	1	1	1	1	1	1	1	1	1	1	1	1	1	1	1	0.606886	1	1	1	1	1	1	1	1
492	1	0.917424	0.731342	1	1	0.553616	0.772035	0.714155	0.408638	0.273759	0.400873	0.308865	0.225663	0.286803	0.322266	0.665897	1	1	1	0.440425	0.327622	0.60135	0.36243	0.502232	0.840057	1	0.722476
493	0	1	0.420743	0.236923	1	1	1	1	0.473862	1	1	1	1	1	1	0.687535	0.332992	1	1	0.92463	1	0.519743	1	1	1	0.415839	1
494	1	1	1	1	1	1	1	1	1	1	1	1	1	1	1	1	1	1	1	1	1	1	1	1	1	1	1
495	0.360812	0.259904	0.723239	0.222978	0.453053	0.35951	0.421582	0.457262	0.234142	0.0571986	0.185343	0.0911944	0.0780911	0.198244	0.182967	0.472504	0.334381	0.969543	0.301171	0.31106	0.347185	0.696808	0.256596	0.222978	0.208192	0.235418	0.282344
496	0.0731657	1	1	0.415172	0.32128	0.422598	1	0.447785	0.440425	0.262552	0.299056	0.225663	0.213787	1	1	1	0.490339	0.906363	0.90598	1	0.926733	0.738991	1	0.921086	0.129551	0.528074	0.919696
497	0.520103	0.636883	1	0.755408	0.884498	0.902561	0.956378	0.903013	0.800152	0.815745	0.965613	0.902333	0.876878	0.464042	0.586891	0.854551	0.370714	1	1	1	0.776876	0.803764	0.811751	0.598007	0.706143	0.906058	0.859575
498	0.042675	1	1	0.489946	0.147452	0.2192	0.572732	0.205694	0.581157	0.358352	0.206028	0.27962	0.345381	0.953926	1	0.716865	0.376624	0.0797556	0.887178	0.84698	0.629382	0.789831	0.771884	0.613403	0.939722	0.951095	0.722079
499	0.0343086	0.929395	0.910548	0.787756	1	1	1	1	1	1	1	1	1	1	1	0.979848	0.558066	1	1	1	1	1	1	1	0.922966	0.719678	0.962659
500	1	1	1	1	1	1	1	1	1	1	1	1	1	1	1	0.493195	1	1	1	1	1	1	1	1	1	1	1
501	0.021931	0.255933	0.215222	0.261307	1	0.872417	0.937025	0.966158	1	0.56202	0.610208	0.262006	0.525496	1	1	0.271401	0.28283	0.759544	0.800152	0.644564	1	1	0.804494	0.78139	0.142658	1	0.943823
502	0.150223	0.248012	0.722079	0.217353	0.0775143	0.0974605	0.0754355	0.042675	0.0361137	0.102598	0.0531722	0.0410249	0.0303734	0.419176	0.318194	0.817786	0.350986	0.0284183	1	0.300256	0.218758	0.772035	0.138408	0.15192	0.0618852	0.501377	0.192049
503	0.534586	0.38159	0.761283	0.315402	0.539427	0.48851	0.101341	0.286935	0.560167	0.63243	0.475651	0.0539528	0.409018	0.694491	0.972619	0.0131779	0.197764	0	1	1	0.168244	0.143169	0.937585	0.433338	0.491806	0.042675	0.459229
504	1	1	1	1	1	1	1	1	1	1	1	1	1	1	1	1	1	1	1	1	1	0.866421	1	1	1	1	1
505	1	1	0.88269	0.848737	1	1	1	1	1	1	1	1	1	1	1	0.869733	1	1	0.408858	1	1	0.849766	1	1	0.724016	1	1
506	1	1	1	1	1	1	1	1	1	1	1	1	1	1	1	1	1	0.833191	1	1	1	1	1	1	1	0.939852	1
507	0.246088	0.497225	0.193334	0.123675	0.460021	0.630645	1	1	0.596777	0.23719	0.527042	0.473215	0.467238	0.688434	0.289868	0.468786	0.714155	0.822425	0.149735	0.57285	0.426368	0.813965	0.469318	0.379886	1	0.312767	0.538145
508	1	0.897639	1	0.871619	1	0.982852	0.694698	0.895872	1	1	1	0.834312	1	0.839648	1	1	1	0.969151	0.859575	1	1	0.841604	0.935039	1	1	1	0.906058
509	1	0.283521	1	1	1	0.804319	0.544204	0.816461	0.888361	0.692917	0.920941	1	0.68573	0.532716	0.287613	0.338012	1	0.0786046	1	0.213064	0.468786	1	0.470853	0.676795	0.915212	0.714627	0.649606
510	1	1	0.924487	1	0.845778	0.944461	0.725155	0.881579	1	0.994881	0.777392	1	0.79929	0.459534	0.904925	1	1	1	1	0.589119	1	1	1	1	1	1	1
511	0.30009	0.260181	0.338584	0.0725714	0.0654962	0.0823929	0.439897	0.192827	0.393694	0.158004	0.0497407	0.212293	0.350986	0.860933	0.755174	1	0.025863	1	0.884498	0.652233	0.0979396	0.519021	0.846544	0.178919	0.208519	0.507073	0.197764
512	1	1	0.670686	1	1	1	1	1	1	1	1	1	1	1	0.949265	0.753767	1	0.678432	0.969543	0.994413	1	0.848212	1	1	0.981877	1	1
513	0.945701	0.892672	1	0.628898	0.754211	0.854551	1	0.883554	0.335957	0.0343086	0.385141	0.211839	0.196877	0.690437	0.301059	0.322457	0.325332	0.810362	0.530844	0.888914	0.524089	0.818061	0.649385	0.738401	0.18923	0.233821	0.91794
514	1	0.287797	0.336702	0.407698	0.64539	0.499051	0.238083	0.282587	0.682591	0.637625	0.657126	0.761957	0.541998	0.328505	0.556922	0.55705	0.969814	1	0.228317	0.662526	0.274625	0.21338	0.684895	0.698924	1	0.262006	0.359249
515	0.0596348	0.00323872	0.24519	0.293304	0.0131779	0	0.0313867	0.00783026	0.00323872	0.00568539	0	0.0675084	0	0.00323872	0	0.122686	0	0.432271	1	0.00974494	0.083447	0.192372	0.00323872	0.0191164	0.114851	0.0443504	0.00323872
516	0.980708	1	0.0443504	0.668811	1	1	1	1	1	1	1	1	1	1	1	1	1	0.738503	1	1	1	1	1	1	1	1	1
517	1	1	0.62172	1	1	1	1	1	1	1	1	1	1	1	1	0.935108	1	1	0.801549	1	1	0.319356	1	1	1	1	1
518	0.369179	0.0899562	1	0.508694	0.0191164	0.0786046	0.0775143	0.0582668	0.0452034	0.0554539	0.0888524	0.188743	0.0410249	0.506828	0.0812293	1	0.418905	0.759038	1	0.287797	0.0669864	1	0.254551	0.111006	0.386803	0.352094	0.237866
519	0.48711	0.70816	0.497674	0.0554539	1	1	1	1	1	0.338012	1	1	0.795671	0.776919	0.0627273	0.042675	0.352306	0.238803	1	0.93901	0.341958	0.838539	0.678075	0.301171	0.869733	0.150749	0.596522
520	0	0.222484	0.567891	0.338816	0.086288	0.158004	0.812271	0.361882	0.380733	0.18912	0.279867	0.294539	0.182618	0.0115552	0.12422	0.0419532	0.095494	1	0.306071	0.249431	0.0497407	0.608754	0.0272278	0.0869058	0.361364	0.0131779	0.0590807
521	1	1	0.142108	1	1	1	1	1	1	1	1	1	1	1	1	0.368869	0.944737	0.865833	0.271609	1	1	0.426162	1	1	1	0.419631	1
522	1	1	1	1	1	1	1	1	1	1	1	1	1	1	1	1	1	1	1	1	1	1	1	1	1	1	1
523	0.94619	1	0.286462	0.0372056	1	1	1	1	1	1	1	1	1	0.974772	1	1	1	0.794499	0.104073	0.876555	0.845194	0.101341	1	1	0.832434	0.577033	0.969089
524	0.025863	0.00323872	1	0.0191164	1	0.749146	1	0.991902	0.769222	0.625181	1	0.629611	0.990188	0.626224	0.597901	0.100458	0.630989	0.272277	0.143169	0.716277	0.817937	1	0.928034	0.655067	0.415839	0.51004	0.666612
525	1	1	1	0.289249	1	1	1	1	1	1	1	1	1	1	1	1	1	1	1	1	1	1	1	1	1	1	1
526	0.127444	0.588719	0.650521	0.5766	0.00783026	0	0.047099	0	0.021931	0.00783026	0.0131779	0.200872	0.064078	0.0899562	0.143561	0.0797556	0.211839	0.571035	0.140562	0.302566	0.445432	0.956911	0.220012	0.106105	1	1	0.0786046
527	1	1	0.539159	1	0.379223	0.499817	0.426368	0.265772	0.0991411	0.0842588	0.0899562	0.282049	0.150223	0.516197	0.193236	0.193334	1	0.587003	0.303737	0.328321	0.220312	0.176077	0.744869	0.272635	0.722022	1	0.339494
528	1	1	1	0.118347	1	1	1	1	1	1	1	1	1	1	1	1	1	1	1	1	1	1	1	1	1	1	1
529	1	1	1	0.499051	1	1	1	1	1	1	1	1	1	1	1	1	1	0.581157	1	1	1	0.414075	1	1	1	1	1
530	0.48171	1	1	1	1	1	1	1	1	1	1	0.822327	1	1	0.717665	1	0.814311	1	1	1	1	0.903241	1	1	1	1	1
531	0.174841	0.623618	0.751236	0.214055	0.752349	0.360812	0.79929	0.48103	0.224796	0.0284183	0.0739186	0.101923	0.171365	0.28165	0.185343	0.0546975	0.0905469	0.15192	0.21612	0.251375	0.125123	0.896559	0.155019	0.263539	0.0696619	0.296457	0.0452034
532	1	1	1	1	1	1	1	1	1	1	1	1	1	1	1	1	1	1	1	1	1	1	1	1	1	1	1
533	1	1	0.759082	0.427106	0.388169	0.499243	1	0.781317	0.28156	0.00323872	0.244637	0.0979396	0.0372056	0.293706	0.117881	0	0.0662189	0.0204855	0.949816	0.21468	0.372829	0.178242	0.207818	0.101014	0.159128	1	0.453737
534	1	1	1	0.0696619	1	1	1	1	1	1	1	1	1	1	0.763045	1	1	0.412938	0.721199	1	1	0.669831	1	1	1	1	1
535	1	1	1	1	0.843219	1	0.780046	0.885315	1	1	1	1	1	1	1	1	1	1	1	1	1	1	1	1	1	1	1
536	1	1	1	1	1	1	1	1	1	1	1	1	1	1	1	1	1	1	1	1	1	1	1	1	0.885153	1	1
537	0.66879	0.536305	1	1	0.302083	0.650521	0.0829811	0.17972	0.375712	0.832624	0.459777	0.523537	0.412938	1	1	1	1	0.667403	1	0.93675	0.647975	0.970661	0.848737	0.910473	0.348872	0.682168	1
538	1	1	1	1	1	1	1	1	1	1	1	1	1	1	1	1	1	1	1	1	1	1	1	1	1	1	1
539	0.302566	1	1	1	1	1	1	1	1	1	1	1	1	1	1	1	1	0.949265	1	1	1	0.994881	1	1	0.999196	1	1
540	0.413801	0.348224	1	0.521211	0.197276	0.573443	0.251375	0.178919	0.931821	0.397518	0.442938	0.0627273	0.197276	0.0689779	0.386151	1	0.674885	0.840077	1	0.00974494	0.0689779	0.0805379	0.0627273	0.0284183	0.840057	0.0936215	0.047099
541	1	1	1	1	1	1	1	1	1	1	1	1	1	1	1	1	1	1	0.981818	1	1	1	1	1	1	1	1
542	1	1	0.370497	0.939852	1	1	1	1	1	1	1	1	1	1	1	0.626548	1	0.639737	0.3941	1	1	0.983915	1	1	1	1	1
543	1	1	1	0.336528	1	1	1	1	1	1	1	1	1	1	1	1	1	1	1	1	1	1	1	1	1	1	1
544	1	1	1	1	0.00783026	0.819121	1	1	0.274981	0.713563	0.355816	0.164176	0.553165	0.640932	0.302992	0.144068	1	0.958205	1	1	0.662526	0.527251	0.5772	1	1	1	0.755174
545	1	1	0.864692	1	1	0.521293	1	1	1	0.28283	0.583032	0.82495	0.490795	1	0.870534	0.0596348	0.80582	0.342679	0.219456	0.954193	0.724902	1	1	0.662526	1	0.701634	0.596563
546	1	1	0.913365	1	1	1	1	1	1	1	1	1	1	1	1	1	1	1	0.649232	1	1	0.630897	1	1	1	1	1
547	1	1	0.995891	1	1	1	1	1	1	1	1	1	1	1	1	0.450738	1	1	0.888447	1	1	0.502232	1	1	0.876638	1	1
548	1	1	1	1	1	1	1	1	1	1	1	1	1	1	1	1	1	0.00568539	1	1	1	1	1	1	1	1	1
549	0.816461	1	0.871945	1	1	1	1	1	1	1	1	1	1	1	1	0.109762	0.51366	0.178775	0.362801	1	1	0.312092	1	1	1	1	1
550	1	1	0	1	1	1	1	1	1	1	1	1	1	1	1	1	1	1	0	1	1	0.425629	1	1	1	1	1
551	0.820421	0.919767	1	1	1	1	1	1	1	1	1	1	1	1	1	1	1	1	1	1	1	0.753675	1	1	1	1	1
552	1	1	1	1	1	1	1	1	1	1	1	1	1	1	1	1	1	1	1	1	1	1	1	1	1	1	1
553	0.381278	1	0.288447	0.847687	1	1	1	1	1	1	1	1	1	1	1	0.814311	1	0.315909	0.986774	1	1	1	1	1	1	1	1
554	0.801683	1	1	1	1	1	1	1	1	1	1	1	1	1	1	0.310748	0.214055	1	0.97235	1	0.857821	0.429491	0.650742	0.606886	0.208192	1	0.491124
555	1	1	0.615043	1	1	0.533063	1	0.855477	0.836494	0.47944	0.295526	0.575565	0.594989	0.945286	1	0.641088	0.286935	0.723239	1	1	0.896177	0.380733	1	0.989993	1	1	0.787114
556	0.319356	0.248698	1	1	1	1	0.451926	0.766195	0.561058	1	1	1	1	0.337279	0.143561	1	0.588229	1	0.531062	0.366524	0.548244	1	0.567193	0.622076	0.446393	0.934752	0.48734
557	1	1	0.955411	1	1	1	1	1	1	1	1	1	1	1	1	0.65523	1	1	1	1	1	1	1	1	0.864692	1	1
558	1	1	1	0.775965	1	1	1	1	0.800152	0.2192	0.605387	0.103239	0.796437	1	0.409995	0.245838	1	0.759082	0.178919	1	0.995891	0.538007	1	0.995199	1	1	1
559	1	1	0.602001	1	1	1	0.684407	1	1	1	1	1	0.869733	1	1	1	0.819121	0.506105	1	1	1	0.869151	1	1	0.613403	1	1
560	0	1	0.867569	0.541049	1	1	1	1	1	1	1	1	1	1	1	0.35284	0.310014	0.0284183	1	1	1	0.903013	1	1	1	0.668284	1
561	0.531269	0.338932	0.0775143	0.0899562	0.57605	0.612801	0.431178	0.597367	0.517889	0.557696	0.405436	0.473215	0.64147	0.241612	0.770878	0.628346	0.465197	0.545994	0.278112	0.356983	0.56594	1	0.361623	0.686842	1	0.203585	0.522417
562	1	0.897561	1	1	0.885146	1	1	1	0.924989	1	1	1	0.649232	0.93039	0.737698	1	1	1	1	0.97622	0.981995	1	0.994056	1	1	1	1
563	0.00323872	1	1	0.235195	0.667403	0.708767	0.848629	0.776919	0.322074	0.500072	0.771142	0.755758	0.657045	0.834197	0.605387	0.635616	0.0313867	0.0303734	1	1	1	0.288628	0.482872	1	0.79824	0	0.542666
564	0.683849	0.220863	0.125661	0.281367	0.813119	0.458615	0.212564	0.318194	0.545861	0.982735	0.76346	0.868738	0.816335	0.174342	0.288628	0.581405	0.525641	0.657575	0.164495	0.150749	0.228553	0.523813	0.212158	0.423463	0.917352	0.31106	0.280514
565	1	1	1	1	1	1	1	1	1	1	1	1	1	1	1	1	1	0.990033	1	1	1	1	1	1	1	1	1
566	0.223888	0.101923	0.644874	0.196166	0.114851	0.12422	0.204689	0.0696619	0.0443504	0.0563189	0.0780911	0.0754355	0.0571986	0.274014	0.139306	0.394972	0.482175	0.624203	0.237456	0.0596348	0.181	1	0.122242	0.224319	0.620994	0.300256	0.290716
567	0.133607	0.553812	1	0.79824	0	0.0131779	0.0294616	0.00568539	0.0131779	0.00974494	0.00568539	0	0.00323872	0.221661	0.169619	1	0.211474	0.592588	1	0.136436	0.279218	1	0.194192	0.083447	0.0590807	0.0654962	0.170516
568	0.43219	0.59195	1	0.87976	0.627332	0.34218	0.294816	0.371774	0.123675	0.166296	0.156775	0.183097	0.183963	0.273402	0.188278	0.221661	0.536305	0.401885	1	0.322648	0.192049	0.519595	0.286433	0.336995	0.639178	0.164495	0.366524
569	0.170216	1	1	1	0.779718	1	0.618411	0.756852	0.995891	0.979536	0.759385	1	0.845158	1	1	1	0.688227	1	1	1	1	1	1	1	0.996207	1	1
570	1	1	0.780952	0.998103	1	1	1	1	0.911957	1	1	1	1	1	1	0.827871	1	1	1	0.962722	0.996524	1	1	1	1	1	1
571	1	1	1	1	1	1	1	1	1	1	1	1	1	1	1	1	1	1	1	1	1	1	1	1	1	1	1
572	1	1	0.979729	1	1	1	1	1	1	1	1	1	1	1	1	1	1	1	0.300256	1	1	0.555175	1	1	1	1	1
573	1	0.191224	0.101341	1	0.0443504	0.0244772	0.0888524	0.0204855	0.0497407	0.0343086	0.0146137	0.025863	0.051527	0.114023	0.220863	0	0.556601	0.338816	0.511626	0.0746101	0.0161246	0.248356	0.0627273	0.0343086	0.74774	0.54132	0.0131779
574	1	1	1	0.871945	1	1	1	1	1	1	1	1	1	1	1	0.750597	1	0.808639	0.456213	1	1	1	1	1	1	1	1
575	0.813711	0.796058	0.726888	0.00323872	0.913069	1	0.348224	1	1	1	1	1	1	1	1	1	1	0.256314	1	1	1	0.826569	1	1	1	1	1
576	1	1	1	1	1	1	1	1	1	1	1	1	1	1	1	1	1	0.00323872	1	1	1	0.679843	1	1	1	1	1
577	0.567071	0.550484	1	0.545662	0.0161246	0.103239	0.145267	0.138408	0.0974605	0.00568539	0.0131779	0.00974494	0.025863	0.434181	0.195451	0.129551	0.290382	1	1	0.275387	0.204689	0.382617	0.343066	0.275943	0.0435219	0.0922621	0.38159
578	1	1	0.891676	1	1	1	1	1	1	1	1	0.869151	1	1	1	0.984728	1	0.948441	1	1	1	1	1	1	1	1	1
579	0.23197	1	0.982336	1	0.381579	0.665027	0.896637	0.654683	0.245441	0.650064	0.499147	0.449295	0.649232	1	0.703455	0.820029	0.884019	0.913883	1	0.777975	1	1	1	0.821304	1	1	0.961797
580	0.452053	0.888108	0.51366	0.888441	0.881113	0.847687	0.888027	0.863954	0.777392	0.691126	0.822619	0.801683	0.625805	0.882845	0.818628	0.425422	0.944804	0.969543	0.918744	0.564113	0.657126	1	0.845194	0.654079	0.454729	0.886629	0.847071
581	0.880335	1	1	1	1	1	1	1	1	1	1	1	1	1	1	1	1	1	1	1	1	0.884808	1	1	1	1	1
582	1	1	1	1	1	1	1	1	1	1	1	1	1	1	1	1	1	0.0539528	1	1	1	0.553553	1	1	1	0.873308	1
583	0.581157	1	1	1	1	1	1	1	1	1	1	1	1	1	1	1	0.645476	0.0506399	1	1	1	1	1	1	1	1	1
584	0.853785	1	0.403246	0	1	1	1	1	1	1	1	1	1	1	1	1	1	0.0675084	0.41435	0.97967	1	0.357452	1	1	1	0.330666	1
585	1	0.042675	1	1	1	1	1	1	1	1	1	1	1	0	0	1	0.730099	1	1	0.210003	0.0381786	0.919767	0	0.0232172	0.533821	1	0
586	1	1	1	0.0791688	1	1	1	1	1	1	1	1	1	1	1	1	1	1	1	1	1	0.741263	1	1	1	1	1
587	0.832624	1	1	1	1	1	1	1	1	1	1	1	1	1	1	1	1	0.975013	0.289249	1	1	0.885139	1	1	0.948391	1	1
588	1	0.826761	1	0.384421	1	1	0.97866	1	1	1	1	1	1	0.56436	0.799019	0.779537	0.964993	1	0.688365	0.869891	0.89244	0.838539	0.809493	0.962659	0.34218	0.735624	0.725881
589	0.0563189	0.0146137	0.248012	0.172837	0	0	0.0115552	0	0.00323872	0	0	0.00783026	0	0.0539528	0.0115552	0.0204855	0	0.452674	0.204261	0.0590807	0.00323872	0.233404	0.0131779	0.0115552	0.133607	0.101341	0.00783026
590	0.0761436	0.768024	0.568255	0.0689779	1	1	1	1	1	0.660988	1	1	1	1	0.455965	0.352517	0	0.571633	0.330192	0.168676	1	1	1	0.781317	0.552903	0.343287	0.2996
591	0.627332	0.387518	0.501155	0.0204855	0.0131779	0.0351692	0.0984147	0.0419532	0.0882783	0.00783026	0.00568539	0.0334166	0.144418	0.210557	0.147986	0.0115552	0.192372	0.432271	0.0334166	0.442233	0.312767	0.0294616	0.331831	0.0683132	0.87616	0.310748	0.112241
592	0.802301	0.665027	1	1	0.738503	0.746377	1	1	0.661945	0.738818	0.705402	0.922535	0.579025	0.843238	0.411816	0.32444	0.311577	1	0.911957	0.800152	0.436098	0.271193	0.844647	0.244131	1	0.673808	0.247766
593	1	1	0.821304	1	0.649048	1	1	1	1	0.921595	0.903933	0.710082	0.885623	1	1	1	1	1	1	1	1	0.904925	1	1	1	1	1
594	1	1	1	0.388169	1	1	1	1	1	1	1	1	1	1	1	1	1	0.854551	0.101014	1	1	0.0115552	1	1	1	0.443071	1
595	1	1	1	1	0.880335	1	0.930534	1	1	0.850597	0.906212	0.760494	1	0.802579	0.79929	0.404261	1	1	0.693807	0.910393	1	0.93675	1	1	1	0.936956	1
596	0.339158	1	1	1	1	1	1	1	1	1	1	1	1	1	1	1	0.709627	1	1	1	1	0.472217	1	1	1	1	0.97033
597	0.108329	1	0.943063	0.717698	1	1	1	1	1	1	1	1	1	1	1	0.0888524	1	0.513293	0.114851	1	1	0.90598	1	1	0.738503	0.989466	1
598	1	1	1	1	1	1	1	1	1	1	1	1	1	1	1	1	1	1	1	1	1	0.730561	1	1	1	1	1
599	1	1	1	1	0.912995	1	1	0.939654	0.956782	0.920353	1	0.842706	0.660998	1	0.948441	0.988131	1	0.665897	1	1	0.724198	1	1	0.979729	0.611793	1	0.942005
600	0.796405	0.776512	0.0294616	0.338301	1	1	1	1	1	0.932605	1	1	1	0.513876	0.66158	0.38159	1	0.843127	0.107912	0.594814	0.440622	1	0.951095	0.780771	0.636139	0.262997	0.462102
601	0.758576	0.853325	0.881588	0.681674	0.34168	0.720404	0.400873	0.716865	0.503775	0.343895	0.451238	0.271401	0.439822	0.656227	0.406829	1	0.664509	1	0.727532	0.460204	0.47168	1	0.541727	0.67531	0.931036	0.334614	0.777574
602	1	0.379036	0.484283	1	0.170941	0.230478	0.293583	0.121651	0.776919	0.5401	0.199123	0.322648	0.658334	0.343619	0.206737	0.248012	0.850777	0.434461	0.39763	0.238491	0.330192	1	0.39763	0.534307	0.237456	1	0.341342
603	1	1	1	1	0.931957	0.941044	0.69367	0.814411	0.739113	0.755012	0.650369	0.911289	0.491124	0.888108	0.813765	0.728142	1	0.730099	1	0.830548	0.840924	1	0.70473	1	0.274014	1	1
604	0.412387	1	1	1	1	1	0.493748	1	0.717698	1	1	1	1	1	1	1	0.284055	0.70238	1	1	1	1	1	1	1	1	1
605	1	0.38965	0.493358	1	1	0.761584	0.114851	0.356983	0.885139	1	1	0.99237	0.791081	0.267188	0.592303	0.821475	1	0.879669	0.496163	0.234414	0.194192	0.584586	0.554786	0.771884	0.60159	1	0.400873
606	1	1	1	1	1	1	1	1	1	1	1	1	1	1	1	1	1	1	1	1	1	1	1	1	1	1	1
607	1	1	0.669831	1	1	1	1	1	1	1	1	1	1	0.933036	1	1	0.80158	1	1	1	1	0.77863	0.420203	0.556922	1	1	0.540514
608	0.528348	0.569071	0.499243	1	1	0.817963	1	0.800152	0.681959	0.587003	0.596777	0.477078	0.454729	1	0.634641	0.97628	0.696603	0.452053	0.626318	1	0.753976	1	0.76959	0.755939	0.918086	0.1659	0.910473
609	0.727657	1	1	1	0.262552	0.787507	0.372388	0.50264	1	0.853294	0.364285	0.226138	0.723564	0.655695	0.568763	0.170216	0.597474	0.868483	1	0.418905	0.874887	0.675098	0.521293	0.844665	0.624013	0.17932	0.50626
610	0.064078	0.172503	1	0.664422	0.166296	0.228317	0.0696619	0.114023	0.0410249	0.109762	0.343895	0.336995	0.181	0.35951	0.113466	0.704597	0.167811	1	1	0.0979396	0.0869058	1	0.351681	0.1232	0.00974494	0.267919	0.114507
611	0.97854	0.807768	1	1	0.692917	0.537062	1	0.497674	0.357771	1	1	1	0.703658	1	1	1	1	1	1	0.803383	0.841788	1	1	0.886321	1	1	1
612	0.869699	0.334968	0.425155	0.315402	0.042675	0.38829	0.521293	0.155019	0.588229	0.319107	0.0731657	0.0146137	0.154546	0.24519	0.348872	0.0662189	0.0391088	1	0.79546	0.140964	0.129064	1	0.0313867	0.243172	0.274625	0.714756	0.246337
613	1	0.138408	0.0372056	0.580498	0	0	0	0	0.0351692	0	0	0	0	0.0506399	0.0361137	0.0284183	0.4359	0.61461	0.551923	0.196166	0.00783026	0.441269	0.222978	0.0146137	0.153951	1	0.042675
614	0.559532	0.559784	1	1	0.118347	0.409018	0.305489	0.534381	0.28165	0.334968	0.515683	0.617884	0.0452034	0.635573	0.985789	0.888268	0.707218	1	1	0.593467	1	1	1	0.423463	0.330666	0.879778	0.944603
615	0.900967	0.371466	0.513876	0.540443	0.409995	0.309701	0.684058	0.289868	0.0780911	0.127938	0.235418	0.246731	0.100458	0.38159	0.332177	0.0696619	0.416053	0.555175	0.0602776	0.262552	0.0754355	1	0.281367	0.152799	0.393172	0.381959	0.114851
616	0.919767	0.423463	0.791081	1	0.550812	0.264279	0.928683	1	0.0791688	0.135741	0.0313867	0.146918	0.064078	0.118347	0.00974494	0.206406	0.646145	1	1	0.643322	0.0582668	0.39648	0.1232	0.00323872	0.189604	1	0.123675
617	0.69278	1	1	1	0.837907	0.882209	1	0.850597	0.866151	1	1	1	0.887178	1	1	1	1	0.561895	1	1	1	1	1	1	0.884815	0.840924	1
618	0.436418	1	0.277562	1	0.821304	0.681816	0.646607	1	0.838632	0.63794	1	0.851029	0.833191	0.277863	0.943473	0.421433	0.696537	0.786683	0.865992	0.210003	1	0.585416	0.196612	1	1	0.232712	1
619	1	0.0146137	0	0.272635	0.991902	0.33346	0.00783026	0.531411	0.413429	0.187139	0.334846	0.654161	0.534381	0.064078	0.0590807	0.0618852	0.186625	0.588763	0.441269	0.174342	0.124655	0.43486	0.242964	0.0372056	0.18912	0.565628	0.109321
620	1	1	1	0.420203	0.888274	0.597901	0.777684	0.41654	0.807594	0.596777	0.839037	0.96534	0.578843	0.404485	0.503775	0.655243	0.891676	1	0.870534	0.992969	0.749455	0.404991	0.678857	0.719165	0.64539	0.520103	0.957314
621	1	1	1	1	0.84872	1	0.2996	0.946753	0.62385	1	0.93118	0.755939	0.912846	1	1	1	1	1	1	1	0.969543	0.689472	1	1	0.661728	1	1
622	1	1	1	1	0.954323	0.875274	0.11927	0.452866	1	1	0.918453	0.760148	0.693807	0.4359	1	1	1	1	0.252488	1	1	1	1	1	1	1	1
623	0.7583	1	1	1	1	1	1	1	1	1	1	1	1	1	1	1	1	0.620761	1	1	1	1	1	1	0.723437	1	1
624	1	0.422926	1	1	1	0.677788	0.871041	0.446201	1	1	1	0.875524	1	0.322266	0.625018	1	1	1	0.995891	0.610039	0.320622	0.533821	0.872438	0.701634	0.459594	1	0.583032
625	0.147986	0.623264	1	0.849749	0.0675084	0.13074	0.083447	0.136436	0.589296	0.0739186	0.0161246	0.0361137	0.0791688	0.0294616	0.0401376	0.156308	0.820959	0.615679	0.280514	0.167811	0.183963	1	0.63713	0.0797556	1	0.914178	0.243172
626	1	1	1	1	1	1	1	1	1	1	1	1	1	1	1	1	1	1	1	1	1	1	1	1	1	1	1
627	1	1	1	0.00783026	1	1	1	1	1	1	1	1	1	1	1	1	1	1	1	1	1	1	1	1	1	1	1
628	0.211061	1	0.504501	0.74836	0.0284183	0.0146137	0.598114	0.0725714	0.00323872	0.00974494	0.0146137	0.199864	0.0204855	0.360812	0.272635	0.0401376	0.639737	0.0146137	1	0.503775	0.824126	0.533681	0.163203	0.293706	1	0.982852	0.573021
629	1	0.787756	1	1	1	1	1	1	1	1	1	0.763616	1	1	1	0.474819	1	0.0391088	1	1	1	0.889754	1	1	1	1	1
630	0.522417	1	0.409735	0.0848019	0.48171	1	1	1	1	1	1	1	1	0.866506	1	0.90606	0.970661	0.998047	0.904689	0.854712	0.863855	0.878054	1	1	0.923836	0.025863	1
631	1	1	1	1	1	1	1	1	1	1	1	1	1	1	1	1	1	1	1	1	1	0.993532	1	1	1	1	1
632	1	0.844665	0.649032	1	0.584765	0.405778	0.947026	0.913735	0.409297	0.389177	0.202221	0.344557	0.188278	0.530844	0.431463	0.202996	0.119868	0.801889	0.680336	0.578678	1	0.205071	0.682661	0.540307	0.0554539	1	0.35951
633	1	1	1	0.681674	1	1	1	1	1	1	1	1	1	1	1	1	1	1	1	1	1	0.815917	1	1	1	1	1
634	1	0.462102	1	0.140562	1	1	0.624923	1	1	0.853325	1	1	1	1	0.840057	1	1	1	1	1	1	0.90378	1	1	0.107324	0.427902	1
635	1	0.888361	0.850597	0.178919	0.818113	0.400873	1	0.995891	0.687327	0.364198	0.533063	0.254217	0.723564	0.200301	0.470853	0.114023	0.875514	1	0.873224	0.456768	0.575999	0.62172	0.370245	0.495585	0.392763	0.86724	0.556539
636	1	1	1	1	0.398089	1	1	1	1	1	1	1	1	0.648419	1	1	1	1	1	0.265772	1	0.926588	0.042675	0.847687	1	1	0.552641
637	0.890991	0.868069	0.910696	0.386448	1	1	1	1	1	0.935246	1	0.990188	1	0.863609	0.590561	1	0.660988	0.905525	0.501155	1	0.804319	0.960511	1	0.945561	0.719351	0.420203	1
638	1	1	1	1	1	1	1	1	1	1	1	1	1	1	1	1	1	1	1	1	1	1	1	1	1	1	1
639	0	1	1	1	1	1	1	1	1	1	1	1	1	1	1	1	0.909797	0.951095	1	1	1	0.485898	1	1	1	1	1
640	1	1	1	1	1	1	1	1	1	1	1	1	1	1	1	1	1	1	1	1	1	1	1	1	1	1	1
641	1	1	1	0.856283	1	1	1	1	1	1	1	1	1	1	1	1	0.663254	0.90621	0.620529	1	1	0.109321	1	1	0.997861	0.245441	1
642	0.924196	0.333282	0.217092	0.428252	0.325089	0.245035	0.847471	0.30776	0.399983	0.0823929	0.279867	0.0669864	0.193236	0.0602776	0.0351692	0.108329	0.955475	0.45646	0.550221	0.404261	0.042675	0.838426	0.2309	0.101014	0.519447	0.0523094	0.325332
643	1	1	1	1	0.894885	1	1	0.830614	1	1	0.910473	0.770254	0.906058	1	1	1	1	0.850777	1	0.951095	1	1	1	1	0.733418	1	1
644	1	1	0.465557	1	1	1	0.820763	1	1	1	1	1	1	1	1	1	1	1	0.69154	1	1	1	1	1	1	1	1
645	0.0948423	1	0.407977	0.051527	1	1	1	1	1	1	1	1	1	1	1	1	0.320017	0.832718	0.922535	1	1	0.406829	1	1	1	0.432936	1
646	1	1	1	1	1	1	1	1	1	1	1	1	1	1	1	1	1	1	1	1	1	1	1	1	1	1	1
647	1	1	0.980323	1	1	1	1	1	1	1	1	1	1	1	1	1	1	1	1	1	1	1	1	1	1	0.931316	1
648	0.597474	0.465737	1	0.843238	1	0.920281	0.610208	0.870049	1	0.587003	0.97033	0.580135	0.884808	0.964993	0.755939	0.678075	0.542199	0.93815	1	1	0.381278	1	0.845194	0.726888	0.719293	0.403246	0.782726
649	1	1	0.117133	0.559532	0.610849	1	1	0.928034	1	0.596106	0.399468	0.66067	0.656076	0.857338	0.503589	0.417026	1	0.623291	0.723239	1	0.951766	0.906439	1	1	0.340339	0.76068	1
650	1	1	1	0.77863	1	1	0.980708	1	1	1	1	1	1	1	1	0.56202	1	1	0.170941	1	0.949265	0.288447	0.881579	0.994881	1	0.400833	0.971737
651	1	1	1	1	0.856283	1	1	1	1	1	1	1	1	1	1	1	1	1	1	1	1	1	1	1	1	1	1
652	1	1	1	1	0.134659	0.233404	0.869733	0.575565	0.17972	0.274014	0.185771	0.0435219	0.216692	0.162715	0.0115552	0.0313867	0.214276	0.412662	0.64539	0.122242	0.17972	1	0.251085	0.216692	0.0582668	0.156308	0.429838
653	0.255933	0.135741	1	0.103239	0.0554539	0.130146	1	0.314531	0.95658	0.295197	0.24747	0.0689779	0.083447	0.520657	0.490567	1	0.558066	1	1	0.815347	0.352517	0.904696	0.715358	0.429838	1	0.346366	0.187476
654	0.0662189	0.0284183	1	0.0334166	1	1	0.285221	1	1	0.165419	0.336702	1	0.48171	1	0.370577	0.254551	0	0.917424	1	0.518594	0.599768	0.0936215	0.913957	0.205694	1	0.152799	0.398259
655	1	0.370714	1	1	1	0.787221	1	0.539629	1	1	1	1	1	1	1	1	1	1	1	1	0.989131	1	0.969543	1	1	1	0.676722
656	1	1	1	1	1	1	1	1	1	1	1	1	1	0.78186	1	1	1	1	1	1	1	1	1	1	1	1	1
657	1	1	1	1	1	1	1	1	1	1	1	0.823276	1	1	1	1	1	1	1	1	1	1	1	1	1	1	1
658	0.53672	0.172837	0.737402	0.287928	0.0176601	0.0146137	0.0480155	0.00568539	0.0176601	0.00323872	0.0131779	0.021931	0.00568539	0.0488515	0.0435219	0.44166	0.443836	1	0.293583	0.0244772	0.0161246	0.274014	0.198027	0.021931	0.197276	0.489387	0.11881
659	0.801166	0.506105	1	0.0739186	0.664733	0.297974	0.134078	0.063433	0.387339	0.599768	0.5224	0.1232	0.424921	0.192372	0.391886	0.758576	0.695995	0.525641	0.0372056	0.0546975	0.131885	0.0313867	0.162348	0.471091	0.14646	0.190853	0.14035
660	1	1	1	1	1	1	1	1	1	1	1	1	1	1	1	1	1	1	1	1	1	0.755939	1	1	1	1	1
661	1	1	1	1	1	1	1	1	1	1	1	1	1	1	1	1	1	1	0.538616	1	1	0.910245	1	1	1	1	1
662	1	1	1	0.0984147	0.588051	1	0.622636	0.768178	1	0.716018	1	1	0.841512	1	1	0.0461257	0.642425	0.124655	0.405882	0.177837	0.960574	1	0.685522	0.471205	1	0.830614	0.543602
663	1	0.795566	0.239281	0.621159	0.134659	0.274981	0.431463	0.127444	0.160499	0.17972	0.12422	0.121651	0.0546975	0.397742	0.374531	0.383815	0.671539	0.482577	0.824683	0.169619	0.370245	0.237866	0.220312	0.377593	1	1	0.453737
664	1	1	1	1	0.887091	1	1	1	1	1	1	1	1	0.929258	0.61725	0.955752	1	0.772585	0.929465	1	0.983251	0.695312	1	0.867557	1	1	1
665	0.513054	1	0.91794	0.338932	1	0.68587	1	1	0.618313	0.323083	0.401208	0.516197	0.285221	1	1	0.287275	0.570596	1	0.912698	1	1	0.635027	0.6962	0.863954	0.864286	0.260882	1
666	0.00568539	0	0.220012	0.262997	1	1	0.943823	1	1	0.879751	1	1	1	0.00974494	0.0115552	0.134078	0	0.263539	0.00323872	0.345381	0.00323872	0.140964	0.00783026	0.00974494	1	0.0563189	0.00323872
667	0.908902	1	0.969543	0.856459	1	1	1	1	1	1	0.969089	0.703265	1	1	1	0.987039	1	1	0.988263	1	1	1	1	1	1	1	1
668	1	1	0.744053	1	1	1	1	1	1	1	1	1	1	1	1	1	1	1	0.0204855	1	1	1	1	1	1	0.941093	1
669	0	1	0.893587	0.330958	0.999252	0.966505	1	1	1	0.97866	1	1	0.892824	1	1	1	0.00568539	0.887091	1	0.824659	1	0.128502	1	1	0.439897	0.196877	1
670	1	0.701634	1	1	1	1	0.931316	0.951218	1	1	1	1	1	0.446837	0.658334	1	1	1	1	0.872438	0.494426	1	0.571208	0.682661	1	1	0.681674
671	1	1	1	1	1	1	1	1	1	1	1	1	1	1	1	1	1	0.816461	1	1	1	1	1	1	1	1	1
672	0.243779	0.536085	0.452866	0.0627273	0.101341	0.200301	0.136894	0.241612	0.0596348	0.0232172	0.051527	0.0869058	0.0131779	0.583032	0.139867	0.334614	0.392061	0.222978	0.990188	0.267919	0.164495	1	0.430773	0.0940939	0.573443	0.168244	0.175169
673	0.668811	1	1	1	1	1	1	1	1	1	1	0.699058	0.937448	1	1	1	1	0.979536	1	1	1	1	1	1	1	1	1
674	0.0911944	0.24982	1	0.243779	1	0.596522	0.984462	1	0.904925	0.311319	0.459534	0.411539	0.451738	0.181	0.209263	0.0410249	0.00323872	0.0351692	1	0.420203	0.322947	1	0.0523094	0.125661	0.737402	0.00323872	0.0984147
675	0.709627	0.0662189	0.800152	0.87569	0.114023	0.151075	0.499243	0.483926	0.497	0.335957	0.388527	0.126233	0.657725	0.0372056	0.537666	0.641557	0.14646	0.903772	0.88269	0.315202	0.261307	0.534865	0.288965	0.272277	0.0869058	1	0.434321
676	0.445939	0.759198	0.756055	0.541119	0.462952	0.560675	0.427371	0.384239	0.468449	0.440817	0.341457	0.349898	0.459594	0.353583	0.306071	0.636841	0.578843	0.909872	1	0.309126	0.393579	0.917424	0.484241	0.491124	0.178919	0.592412	0.575448
677	0.35809	1	1	0.207023	0.328505	0.218408	0.600766	0.401885	0.228553	0.0899562	0.107912	0.195451	0.0696619	0.587717	0.39124	0.645184	0.101923	1	1	0.701098	0.23197	1	0.319107	0.205451	1	0.270572	0.210003
678	1	0.927892	1	0.738279	1	1	1	1	1	1	1	1	1	1	1	1	0.796405	1	0.278464	1	1	0.374531	1	1	0.776919	0.431463	1
679	1	1	0	0.151598	1	1	1	1	1	1	1	1	1	1	1	1	0.77103	1	1	1	1	1	1	1	1	1	1
680	0	0.0191164	0.114023	0.021931	0.0419532	0.0303734	1	0.921595	0.198684	0.111006	0.851224	0.698244	0.212293	0.0146137	0.0303734	0.127444	0.0161246	0.283814	1	0.0506399	1	0.0523094	0.152799	0.160871	0.216692	0.569192	0.154546
681	1	1	0.5319	0.953038	0.906058	1	1	1	0.939994	1	1	0.906664	0.888447	1	0.873475	0.482175	0.260181	1	0.544204	0.265136	1	0.183097	0.834312	0.899979	1	0.999845	1
682	1	1	1	1	1	1	1	1	1	1	1	1	1	1	1	1	1	1	1	1	1	1	1	1	1	1	1
683	1	1	1	1	1	1	1	1	1	1	1	1	1	1	1	1	1	1	1	1	1	1	1	1	1	1	1
684	1	1	1	1	1	1	1	1	1	1	1	1	1	1	1	1	1	1	1	1	1	1	1	1	1	1	1
685	1	1	1	1	1	1	1	1	1	1	1	1	1	1	1	1	1	1	1	1	1	1	1	1	1	1	1
686	1	1	0.653418	1	1	1	1	1	1	1	1	1	1	1	1	0.848629	1	0.0683132	1	1	1	1	1	1	1	1	1
687	0.155289	0.363115	1	0.519743	0.478314	0.504785	0.568763	0.47074	0.170516	0.330484	0.551466	0.394332	0.469026	0.0746101	0.063433	0.0962053	0.297974	0.565817	0.129551	0.0480155	0.109321	0.625899	0.126876	0.0497407	0.348656	0.0775143	0.192372
688	0.94487	1	1	1	1	1	1	1	1	1	1	1	1	1	1	1	0.5906	0.021931	1	1	1	1	1	1	0.751117	1	1
689	0.840057	1	0.778921	0.918086	1	1	1	1	1	1	1	1	1	1	1	1	1	1	0.614109	1	1	1	1	1	1	1	1
690	1	1	0.716077	0.540302	1	1	1	1	1	1	1	1	1	1	1	1	1	0.763345	0.203336	1	1	0.335717	1	1	1	1	1
691	0.902712	1	1	1	0.627426	1	0.727782	1	1	0.837927	0.708767	0.503497	0.841807	0.540514	1	0.493585	1	0.937654	0.451488	0.831426	1	1	0.999011	1	1	1	0.838426
692	1	1	1	1	1	1	1	1	1	1	1	1	1	1	1	1	1	1	1	1	1	1	1	1	1	1	1
693	0.607092	0.00783026	1	1	0.817937	0.637782	0.413801	0.611826	0.570596	1	1	0.983118	1	0.243779	0.101341	0.59058	0.763345	0.659423	0.355079	0.137994	0.0361137	1	0.180517	0.222978	0.551205	1	0.284055
694	1	0.58934	1	1	1	1	1	1	1	1	1	1	1	0.562401	1	1	1	1	1	1	0.850777	1	1	0.274014	0.726118	1	1
695	1	1	1	0.227986	1	1	1	1	1	1	1	1	1	1	1	1	1	1	1	1	1	1	1	1	1	1	1
696	1	0.484136	1	1	0.442233	0.296889	0.601111	0.23719	0.74836	0.616684	0.499051	0.725842	0.590317	0.777392	0.888361	0.698514	1	0.969679	1	1	0.673813	1	1	0.801197	1	0.897397	0.899524
697	1	1	0.927313	1	1	1	1	1	1	1	1	1	1	1	1	1	1	1	0.727532	1	1	0.951218	1	1	0.970011	0.305489	1
698	1	1	1	1	0.896559	1	0.876316	1	1	1	1	1	1	1	1	1	1	1	1	1	1	1	1	1	1	1	1
699	0.514608	1	1	0.840077	1	1	1	1	1	1	1	1	1	1	1	1	0.108877	0.107324	1	1	1	0.733365	1	1	1	1	1
700	1	1	1	1	1	1	1	1	1	1	1	1	1	1	1	1	1	1	1	1	1	1	1	1	1	1	1
701	0.0689779	0.1659	0.725463	0.922535	0.101341	0.0940939	0.0689779	0.0984147	0.148557	0.239542	0.207398	0.0962053	0.11881	0.166296	0.159962	1	0.218758	0.618509	0.740149	0.196612	0.0647654	1	0.0710349	0.128502	0.452866	0.48734	0.107912
702	1	1	1	1	1	1	1	1	1	1	1	1	1	1	1	1	1	1	1	1	1	1	1	1	1	1	1
703	0.0303734	1	1	1	1	1	1	1	1	1	1	1	1	1	1	0.854831	0.00323872	0	1	1	1	1	1	1	1	1	1
704	1	1	1	0.851598	1	1	1	1	1	1	1	1	1	1	1	1	1	1	1	1	1	1	1	1	1	1	1
705	1	1	1	1	1	1	1	1	1	1	1	1	1	1	1	1	1	0.851565	1	1	1	0.866751	1	1	1	1	1
706	1	0.660988	1	1	0.655394	0.716077	0.588763	0.889754	0.800152	1	0.657045	0.688642	0.983915	0.943264	0.947448	0.947986	0.519595	0.882298	0.095494	0.691953	0.653638	0.861808	0.608008	0.66532	0.834312	0.667779	0.554069
707	1	1	1	1	1	1	1	1	1	1	1	1	1	1	1	1	1	1	1	1	1	1	1	1	1	1	1
708	1	1	0.518446	0.967656	1	1	1	1	1	1	1	1	1	1	1	1	1	1	0.925354	1	1	0.904236	1	1	1	1	1
709	1	0.0531722	0.948441	1	0.605765	0.293984	0.262279	0.0967872	0.0911944	0.393579	1	1	0.596348	0.265136	0.458493	0.923036	0.936956	1	1	0.439686	0.219804	0.933323	0.767799	0.559221	1	1	0.302083
710	0.654834	1	0.873632	1	0.553228	0.961797	0.569488	0.860057	0.918672	1	0.873465	0.687119	0.720801	1	1	1	1	0.169148	1	1	1	0.943473	1	1	1	1	1
711	0.977991	1	0.97235	0.391534	0.953657	0.959919	1	1	1	1	1	1	1	1	1	1	1	1	1	1	1	0.341457	1	1	1	0.906214	1
712	1	0.834029	1	1	1	1	1	1	1	1	1	1	1	1	1	1	1	0.635616	0.689747	1	0.832245	0.725519	1	1	0.732337	1	1
713	0.910473	1	0.607127	0.559221	1	1	1	1	1	1	1	1	1	1	0.991543	1	1	1	0.0967872	1	1	1	1	1	1	0.166296	1
714	0.212158	1	1	1	1	1	1	1	0.725408	1	1	1	1	1	1	1	0.371273	0.425008	1	0.962659	1	1	0.934752	1	0.82118	0.698514	1
715	1	0.7583	1	1	0.673382	0.870207	0.655914	0.664949	1	1	1	1	1	1	1	1	1	1	1	1	1	1	1	1	1	1	1
716	1	1	1	1	1	1	1	1	1	1	1	1	1	1	1	1	1	1	1	1	1	0.950703	1	1	1	1	1
717	1	1	0.476608	1	1	1	1	1	1	1	1	1	1	1	1	1	1	0.694149	1	1	1	0.851598	1	1	1	1	1
718	0.563552	0.971224	0.704464	0.473215	1	1	0.954193	1	0.681818	0.494264	1	1	0.43219	1	0.626061	0.293706	1	0.469141	0.410272	1	1	0.81922	1	0.850597	0.256977	0.951348	1
719	0.177837	1	0.00568539	1	1	1	1	1	1	1	1	1	1	1	1	1	0.989466	1	0	1	1	1	1	1	1	1	1
720	0.420473	0.161775	1	0.513293	0.064078	0.127938	1	0.251085	0.183574	0.0488515	0.107912	0.064078	0.180517	0.744557	0.155019	0.459777	0.45274	0.684965	0.741142	0.252052	0.384421	0.194192	0.336995	0.318106	0.047099	0.219456	0.185771
721	1	1	1	1	1	1	1	1	1	1	1	1	1	1	1	1	1	1	1	1	1	1	1	1	1	1	1
722	0.286935	1	1	0.73894	1	1	1	1	1	1	1	1	1	1	1	1	1	0.57605	0.270572	1	1	1	1	1	1	1	1
723	0	1	1	0.879751	1	1	1	1	1	1	1	1	1	1	1	1	0.0531722	1	1	1	1	1	1	1	1	1	1
724	0.950768	1	1	0.0115552	1	1	1	1	1	1	1	1	1	1	1	1	1	1	0.229259	1	1	1	1	1	1	1	1
725	1	1	0.0294616	0.468786	1	1	1	1	1	1	1	1	1	1	1	0.764701	1	1	0.951822	1	1	0.981818	1	1	1	0.485667	1
726	0.288965	1	1	0.822717	1	1	0.773952	1	1	1	1	1	1	1	1	0.863609	1	1	1	1	1	1	1	1	0.469026	0.951218	1
727	0.931316	0.613571	0.548244	0.345218	1	1	1	1	0.719293	0.767603	0.536444	0.984595	0.644564	0.822717	0.740442	0.0812293	0.222484	0.210372	1	0.57488	1	0.531062	1	0.773769	0.15192	0.673813	1
728	1	1	0.251375	0.45061	0.468786	0.630989	1	0.571155	1	0.54864	0.426162	0.159423	0.750881	1	0.936956	0.426574	1	0.726118	0.611557	0.90598	1	0.664518	1	1	0.81993	0.803764	1
729	0.846889	1	0.572242	1	1	1	1	1	1	1	1	1	1	1	1	1	0.341958	0.784419	0.631814	1	1	1	1	1	1	0.689264	1
730	1	0.738503	0.165062	0.709495	0.114507	0.0967872	0.375712	0.513293	0.0917458	0	0.021931	0.00974494	0.00568539	0.136436	0.0372056	0.0381786	0.675734	0.686078	0.974174	0.177837	0.0303734	0.0618852	0.144418	0	1	1	0.00974494
731	1	1	1	1	1	1	1	1	1	1	1	1	1	1	1	1	1	1	1	1	1	1	1	1	1	1	1
732	1	0.80579	0.570596	0.0131779	1	1	1	1	1	1	1	1	1	1	1	1	1	0.725881	0.358352	1	0.835378	1	1	1	1	0.0761436	1
733	0.952009	1	0.306758	0.654079	0.630989	0.545861	1	0.743186	0.867569	0.77103	1	0.848122	0.909202	0.868081	0.660373	0.994112	1	0.410609	0.354758	1	1	0.763502	1	1	1	0.924701	1
734	1	1	0.218408	0.972485	1	1	1	1	1	1	1	1	1	1	1	0.904696	1	0.369684	0.303365	1	1	0.819121	1	1	1	0.560418	1
735	1	1	0.979848	1	1	1	1	1	1	1	1	1	1	1	1	1	1	0.773651	1	1	1	0.808538	1	1	1	1	1
736	1	0.750644	1	1	0.667779	0.762745	0.522628	0.703455	0.891676	0.5682	0.491124	0.409995	0.803764	0.664509	0.473862	0.549563	1	1	0.95725	0.542669	0.551336	0.633411	0.583146	0.746617	1	1	1
737	1	1	1	1	1	1	1	0.783879	1	1	0.977024	1	1	1	1	1	1	1	1	1	1	1	1	1	1	1	1
738	0.55705	0.35672	1	0.459474	0.206028	0.443071	0.155289	0.364285	0.440351	0.752349	0.39763	0.542669	0.680125	0.788902	0.942146	0.683011	0.760148	0.852247	0.996393	0.971224	0.571513	0.58436	0.724776	0.660988	0.399983	0.648726	0.622048
739	0.54307	1	0.826761	0.696336	1	1	1	1	1	1	1	1	1	1	1	1	1	1	0.493748	1	1	0.00783026	1	1	1	0.955144	1
740	0.453302	0.975059	1	0.838539	1	1	1	1	1	1	0.99762	1	0.878054	0.799155	0.733365	0.74836	1	1	1	0.99736	1	1	0.90378	1	0.579025	1	1
741	1	1	1	1	1	1	1	1	1	1	1	1	1	1	1	1	1	1	0.975013	1	1	1	1	1	1	1	1
742	1	1	1	1	1	1	1	1	1	1	1	1	1	1	1	1	1	1	1	1	1	1	1	1	1	1	1
743	1	1	1	1	1	1	1	1	1	1	1	1	1	1	1	1	1	1	1	1	1	1	1	1	1	1	1
744	1	1	0.484283	1	1	1	1	1	1	1	1	1	1	1	1	1	1	1	0.851224	1	1	1	1	1	1	1	1
745	0.344943	1	0.696603	1	1	1	1	1	1	1	1	1	1	1	1	0.67793	1	0.597193	1	1	1	1	1	1	1	0.205694	1
746	1	1	1	1	1	1	1	1	1	1	1	1	1	1	1	1	1	0.871777	1	1	1	1	1	1	1	1	1
747	1	1	0.0204855	1	1	1	1	1	1	1	1	1	1	1	1	1	1	0.90598	0	1	1	1	1	1	1	1	1
748	1	0.863609	1	1	0.948441	1	0.908902	0.928898	1	1	1	1	1	0.571155	0.736595	0.975013	1	0.559221	1	0.833191	0.47631	0.722943	0.658334	0.9931	1	1	0.993532
749	0.941235	1	0.0343086	1	1	1	1	1	1	1	1	1	1	1	1	1	1	0.817963	0.338184	1	1	0.457878	1	1	1	0.409018	1
750	1	1	1	1	1	1	1	1	1	1	1	1	1	1	1	1	1	1	1	1	1	1	1	1	1	1	1
751	1	1	1	1	1	1	0.888754	1	1	1	1	1	1	1	1	1	1	0.755939	1	1	1	1	1	1	1	1	1
752	0.186199	0.538819	0.830592	0.104742	0.625805	0.564236	0.629933	0.566628	0.568255	0.216692	0.5766	0.308865	0.514091	0.552053	0.305807	0.432936	0.624665	0.577881	0.160499	0.573021	0.465557	0.466819	0.558066	0.66348	0.606886	0.3941	0.555047
753	1	1	1	1	1	1	1	1	1	1	1	1	1	1	1	1	1	1	1	1	1	1	1	1	1	1	1
754	1	0.512903	0.705738	0.919478	0.192049	0.156775	0.495359	0.140964	0.499051	0.137994	0.131885	0.0284183	0.195898	0.43392	0.268284	0.269899	0.563989	1	0.934332	0.235195	0.1524	1	0.389355	0.11927	0.534726	0.53548	0.327622
755	0.136436	1	0.140562	0.945011	1	1	1	1	1	1	1	1	1	1	1	1	1	1	1	1	1	0.726637	1	1	1	1	1
756	1	1	1	1	1	1	1	1	1	1	1	1	1	1	1	1	1	1	1	1	1	1	1	1	1	1	1
757	1	1	1	1	1	1	1	1	1	1	1	1	1	1	1	1	1	1	1	1	1	1	1	1	1	1	1
758	1	1	1	1	1	1	1	1	1	1	1	1	1	1	1	1	1	1	1	1	1	1	1	1	1	1	1
759	1	1	0.683011	1	1	1	1	1	1	1	1	1	1	1	1	1	1	1	1	1	1	1	1	1	1	1	1
760	1	1	1	1	1	1	1	1	1	1	1	1	1	1	1	1	1	1	1	1	1	0.103239	1	1	1	0.831404	1
761	1	1	1	1	1	1	1	1	1	1	1	1	1	1	1	1	1	0.960511	1	1	1	0.952009	1	1	1	1	1
762	1	1	1	1	1	1	1	1	1	1	1	1	1	1	1	1	1	1	1	1	1	1	1	1	1	1	1
763	1	1	1	1	1	1	1	1	1	1	1	1	1	1	1	1	1	1	0.0372056	1	1	0.0725714	1	1	1	0.638097	1
764	0.580994	1	0.218408	0.43219	1	1	0.5278	1	0.540307	1	1	1	1	1	1	1	0.394332	0.51684	0.117133	1	1	1	1	1	1	0.558066	1
765	1	1	0.94137	0.693943	1	1	1	1	1	1	1	1	1	1	1	1	1	1	0.714756	1	1	1	1	1	1	1	1
766	0.467844	1	1	1	0.610242	1	0.612833	1	0.710082	0.847687	0.891834	1	0.709364	0.923545	0.855477	1	0.725463	1	1	0.756986	0.815745	0.673595	1	0.80192	0.584586	0.800152	1
767	0.54864	0.273402	1	0.450988	0.947448	0.738401	1	0.708635	0.686842	0.597901	0.72307	0.38013	0.530844	0.604569	0.541727	0.666827	0.641713	1	0.770694	0.363315	1	0.97077	0.99128	0.571885	0.198027	0.196166	0.391416
768	1	1	0.668811	1	1	1	1	1	1	1	1	1	1	1	0.541522	1	1	1	0.993532	1	1	0.59058	1	1	1	1	1
769	1	1	0.943264	1	1	1	0.883709	1	1	1	1	1	1	1	1	0.971163	1	0.244637	1	1	1	0.768024	1	1	1	1	1
770	0.0244772	1	1	0.924487	1	1	1	1	1	1	1	1	1	1	1	0.919184	1	0.620063	1	1	1	0.835378	1	1	1	0.455965	1
771	1	1	0.123675	1	1	1	1	1	1	1	1	1	1	1	1	1	1	1	1	1	1	0.854108	1	1	1	0.693397	1
772	1	0.49226	1	1	1	1	1	1	1	1	1	1	1	1	1	1	1	1	1	1	1	1	1	1	1	1	1
773	1	1	1	1	1	0.958205	1	0.941093	1	1	1	1	1	1	1	1	1	0.309334	1	0.784851	1	1	0.817937	1	0.408638	1	0.853325
774	1	1	1	1	0.894129	0.840169	0.982735	0.695859	0.322266	0.468627	0.572242	0.759038	0.477845	1	0.500072	0.904386	0.845778	1	1	1	1	0.952009	1	0.847704	0.767799	1	1
775	0.756986	0.0303734	1	0.555692	0.101341	0.0571986	0.193334	0.0780911	0.0323636	0.103239	0.183963	0.114851	0.195002	0.150749	0.0602776	0.395145	0.105541	1	0.35719	0.0539528	0.0419532	0.904159	0.0323636	0.0823929	1	1	0.0936215
776	1	1	1	1	1	1	1	1	1	1	1	1	1	1	1	1	1	1	1	1	1	0.984786	1	1	1	1	1
777	1	1	1	1	1	1	1	1	1	1	1	1	1	1	1	1	1	1	1	1	1	1	1	1	1	1	1
778	0.97033	1	0.952769	1	1	1	1	1	1	1	1	0.983857	1	1	1	1	1	0.896642	1	1	1	1	1	1	1	1	1
779	0.80158	1	0.908902	1	0.6348	0.847704	1	0.817937	0.637109	0.815174	0.688849	0.469733	0.730685	0.534027	0.890066	0.781134	1	0.110368	1	0.522774	0.935961	1	1	1	0.388527	1	0.968324
780	1	0.852734	1	1	1	1	1	1	1	1	1	1	1	1	1	0.611994	1	0.994881	0.687327	1	1	0.43392	1	1	1	1	1
781	1	1	1	1	1	1	1	1	1	1	1	1	1	1	1	1	1	1	1	1	1	1	1	1	1	1	1
782	0.901732	1	0.665535	0.762072	1	1	1	1	1	1	1	0.867569	1	1	1	0.318912	0.897401	0.0805379	0.782293	0.891682	1	0.900967	1	1	1	0.721313	1
783	1	1	0.558066	0.923979	0.265555	0.983724	0.446585	1	1	1	0.828715	0.948441	1	1	0.951348	0.971272	1	1	0.625805	1	1	0.888361	1	1	1	0.667695	1
784	0.0401376	1	0.504813	0.376871	1	1	1	1	1	1	1	1	1	1	1	0.947986	1	0.64415	1	1	1	1	1	1	1	1	1
785	1	1	1	1	1	1	1	1	1	1	1	1	1	1	1	0.959507	1	1	1	1	1	1	1	1	1	1	1
786	0.995891	0.994881	1	0.136128	0.478314	0.397518	0.73957	1	0.430042	0.183097	0.395493	0.212564	0.516197	0.870365	1	0.891682	0.723127	0.352306	0.0791688	1	1	0.243172	0.637782	0.759846	0.945286	0.484136	0.84957
787	1	1	1	1	1	1	1	1	1	1	1	1	1	1	1	1	1	1	1	1	1	1	1	1	1	1	1
788	1	1	1	0.0647654	1	1	1	1	1	1	1	1	1	1	1	1	1	1	1	1	1	1	1	1	1	1	1
789	0.743065	0.536305	1	1	0.277562	0.636524	0.418905	0.678432	0.542199	0.912698	0.559161	0.503775	0.954193	1	1	1	0.755758	1	1	1	0.720404	0.425422	1	0.532716	0.803559	1	1
790	1	1	1	1	1	1	1	1	1	1	1	1	1	1	1	1	1	1	0.881268	1	0.964248	0.610039	1	1	1	1	1
791	0.30009	0.341457	0.339834	0.244637	1	0.847687	1	1	1	0.758344	1	1	1	0.400833	0.365958	0.751805	0.301171	0.583393	0.301171	0.328505	0.641557	0.840057	0.751852	0.776512	0.975013	0.540443	0.465017
792	0	0.0191164	0.810087	0.208519	1	0.985922	0.809089	0.989466	0.755174	0.595931	0.918891	1	0.908826	0.353317	0.254885	0.0146137	0	0.502325	0.907186	0.809392	0.836774	0.995199	0.214276	0.77099	1	0.0654962	0.573073
793	0.543802	1	1	1	1	1	1	1	0.743356	1	1	0.941093	1	1	1	1	0.125123	1	1	1	1	0.726118	1	1	1	1	1
794	1	1	1	0.959782	1	1	1	1	1	1	1	1	1	1	1	1	1	1	1	1	1	1	1	1	0.946886	1	1
795	0	1	1	0.41217	1	1	1	1	1	1	1	1	1	1	0.659423	1	0.222871	1	1	1	1	1	1	1	1	1	1
796	1	1	1	1	1	1	1	1	1	1	1	1	1	1	1	1	1	0.78539	1	1	1	1	1	1	1	1	1
797	0.140562	0.750762	0.0146137	0.495585	0.941093	0.225328	0.470087	0.573561	1	0.0786046	0.0303734	0.820592	0.0602776	0.338589	0.33531	0.0791688	0	0.0739186	1	0.280514	1	0.564113	0.063433	0.0232172	1	0.0401376	0.0546975
798	0.120536	0.18923	1	0.768547	0.170941	0.364285	0.463009	0.365647	0.182967	0.339494	0.449105	0.259904	0.391416	0.681252	0.513054	1	0.479673	0.41654	1	0.753721	0.390064	0.442938	0.552053	0.434321	0.293077	0.541998	0.3941
799	1	1	0.00974494	0.582871	1	1	0.99372	1	1	1	1	1	1	0.950144	0.823276	1	0.381959	1	0.870619	1	1	1	1	0.984919	0.504813	0.571938	1
800	1	0.910394	1	1	0.628669	0.913069	0.112837	0.841807	1	1	1	1	1	1	1	1	1	1	1	1	1	1	1	1	1	1	1
801	0.817937	1	1	1	1	1	1	1	1	1	1	1	1	1	0.967656	0.970281	0.835378	1	0.902484	0.773769	1	1	0.967335	1	0.499147	1	1
802	0.28546	1	1	1	0.866323	1	0.771884	0.941093	0.969286	1	1	1	1	1	1	1	1	0.691333	1	1	1	0.707826	1	1	0.442865	1	1
803	1	0.772991	1	1	1	0.863609	0.483399	0.167335	0.195002	1	1	1	0.660998	1	0.931957	1	0.491086	1	1	1	0.157321	0.811303	1	0.254551	0.113466	1	1
804	0.974966	1	1	1	1	1	1	1	1	1	1	1	1	1	1	1	1	1	1	1	1	0.871378	1	1	0.998437	1	1
805	1	1	0.820788	0.0823929	1	1	1	1	1	1	1	1	1	1	1	1	1	0.715158	1	1	1	0.885124	1	1	1	1	1
806	0	1	0.660819	0.740492	1	1	1	1	1	1	1	1	1	1	1	0.80787	1	0.538007	1	1	1	0.827967	1	1	1	1	1
807	1	0.859166	0.00783026	1	1	1	1	1	0.587606	1	1	1	1	0.1659	1	1	1	0.869733	1	1	1	1	1	1	1	0.737177	1
808	0	0.233035	0.288628	0.601111	0.00974494	0.00783026	0.163773	0.0351692	0.791081	0.159423	0.0531722	0.0443504	0.00568539	0.321882	0.468786	0.530844	0.243779	0.67793	1	0.139306	0.21643	1	0.340114	0.197764	0.997991	1	0.259577
809	1	1	1	1	1	1	1	1	1	1	1	1	1	1	1	1	1	1	0.370245	1	1	0.407977	1	1	1	0.18912	1
810	1	1	1	1	1	1	1	1	1	1	1	1	1	1	1	1	1	1	1	1	1	0.916171	1	1	1	1	1
811	1	1	1	1	1	1	1	1	1	1	1	1	1	1	1	1	1	1	1	1	1	1	1	1	1	1	1
812	1	1	0.872438	1	1	1	1	1	1	1	1	1	1	0.804319	0.864937	1	1	1	1	1	1	1	1	1	1	1	1
813	1	0.520657	1	1	0.101014	0.485143	0.2977	0.465916	1	1	0.404708	0.931957	1	0.984786	1	1	1	1	1	1	0.975059	0.531759	1	1	1	1	1
814	0.241305	1	0.530548	0.0922621	1	1	1	1	1	1	1	1	1	1	1	1	0.634641	1	0.868726	1	1	1	1	1	0.81907	0.0780911	1
815	0.572428	1	1	1	1	0.819832	1	1	1	1	1	0.841512	1	1	1	1	1	1	0.836494	1	1	1	1	1	0.924847	1	1
816	0.716865	1	0.443836	0.33346	0.990188	0.65877	0.95725	0.743932	0.57285	0.122686	0.38829	0.361364	0.289868	0.458185	0.544002	0.0917458	1	0.685174	0.368192	0.397117	0.315909	1	0.649032	0.478549	0.960711	0.222978	0.641957
817	1	1	0.48171	0.620063	1	1	1	1	1	1	1	1	1	1	1	1	1	1	0.214276	1	1	0.30776	1	1	1	0.619471	1
818	1	1	1	1	1	1	1	1	1	1	1	1	1	1	1	1	1	1	1	1	1	1	1	1	1	1	1
819	0.263539	1	1	1	1	1	1	1	1	1	1	1	1	1	1	1	1	1	1	1	1	1	1	1	1	0.764359	1
820	1	1	1	1	1	1	1	1	1	1	1	1	1	1	1	1	1	1	1	1	1	1	1	1	1	1	1
821	0.375901	0.616684	0.559784	0.397742	0.760494	0.437256	0.421582	0.440817	0.413801	0.446585	0.518594	0.486881	0.414565	0.469733	0.314531	0.212293	0.789367	0.594989	0.164495	0.432109	0.348656	1	0.565628	0.421792	0.885139	0.15192	0.418269
822	0.466702	0.0539528	0.265136	1	0	0.00323872	0	0.00974494	0.0786046	0.00568539	0	0.00323872	0	0.787935	0.329661	0.114023	0.379223	0.885153	0.78139	0.359715	0.116488	0.24982	0.220657	0.399468	0.229962	0.854551	0.235418
823	1	1	0.322457	0.119868	1	1	1	1	1	1	1	1	1	1	1	1	1	1	0.338816	1	1	0.901054	1	1	1	1	1
824	1	1	1	1	1	1	1	1	1	1	1	1	1	1	1	1	1	1	1	1	1	1	1	1	1	1	1
825	0.636862	0.82898	1	0.649232	0.905225	0.796896	0.65164	0.785461	0.516197	0.627426	0.679843	0.832624	0.5224	0.529038	0.613571	0.667779	1	0.541592	0.559532	0.960247	0.775307	0.72137	0.903774	0.862522	1	0.63794	0.758923
826	1	1	1	1	1	1	1	1	1	1	1	1	1	1	1	1	1	1	0.0725714	1	1	0.898393	1	1	1	1	1
827	1	1	0.00323872	1	1	1	1	1	1	1	1	1	1	1	1	1	0.805018	0.65523	1	1	1	1	1	1	1	0.0115552	1
828	1	0.966988	0.50773	0.212158	1	1	1	1	1	1	1	1	1	0.94137	1	1	0.840057	1	0.72644	1	1	0.361364	1	1	1	0.860057	1
829	1	1	0.812545	1	1	1	1	1	1	1	1	1	1	1	1	1	1	0.587829	1	1	1	1	1	1	1	0.889674	1
830	1	1	1	1	1	1	1	1	1	1	1	1	1	1	1	1	1	1	1	1	1	1	1	1	1	1	1
831	0.955144	1	0.404037	0.144766	0.246731	0.203585	0.315909	0.283227	0.159423	0.0294616	0.144766	0.351782	0.140562	0.169619	0.172167	0.212293	0.660988	0.341174	1	0.73499	0.392237	0.657345	0.43063	0.225226	0.649048	0.619869	0.253497
832	0.755219	1	0.508386	0.934752	1	0.875607	1	1	1	0.322947	0.928754	0.247077	0.819391	0.372829	0.284055	0.278464	1	1	0.463314	0.271609	0.968423	1	1	0.732656	0.509258	1	0.928754
833	1	1	1	1	1	1	1	1	1	1	1	1	1	1	1	1	1	1	1	1	1	1	1	1	1	1	1
834	0.656064	0.658987	1	1	0.397406	0.507949	0.800152	0.700759	0.251085	0.338932	0.435441	0.225328	0.338584	0.989466	0.755713	1	0.791259	1	1	0.612465	0.789009	0.717698	0.741313	0.751805	0.525496	1	0.864692
835	1	1	1	1	1	1	1	1	1	1	1	1	1	1	1	1	1	1	1	1	1	0.239018	1	1	1	1	1
836	0.0611614	1	1	0.897245	1	1	1	1	0.700964	1	1	1	1	1	1	1	0.0823929	0.680053	1	0.698244	1	0.665173	1	1	1	0.114507	0.908977
837	0.384603	0.36214	0.694491	0.168676	0.439897	0.551009	0.463371	0.427902	0.198244	0.159128	0.338932	0.465916	0.124655	0.335957	0.53672	0.165062	0.302566	0.889674	0.184395	0.108877	0.220012	0.913883	0.323083	0.219456	0.83057	0.433197	0.208519
838	1	1	1	1	1	1	1	1	1	1	1	1	1	1	1	1	1	0.65523	1	1	1	0.597474	1	1	1	1	1
839	0.957186	0.970709	1	1	1	1	1	1	1	1	1	1	1	1	1	1	1	1	1	1	1	1	1	1	1	1	1
840	1	1	0.526414	1	1	1	1	1	1	1	1	1	1	1	1	1	1	1	0.0161246	1	1	0.390358	1	1	1	1	1
841	0.955613	0.866421	1	1	0.828136	0.740199	0.24747	0.47997	0.873475	0.958819	0.881898	0.620529	0.837461	0.658334	0.690092	1	0.981078	1	1	0.565996	0.7373	0.90378	0.825046	0.929113	1	1	0.7687
842	1	1	1	1	1	1	0.771294	1	1	1	1	1	1	1	1	1	1	1	0.75636	1	1	1	1	1	1	1	1
843	1	1	0.953103	1	1	1	1	1	1	1	1	1	1	1	1	1	1	1	1	1	1	1	1	1	1	1	1
844	1	1	1	1	1	1	1	1	1	1	1	1	1	1	1	1	1	0.972875	1	1	1	1	1	1	1	1	1
845	0.28575	1	0.647821	1	1	1	1	1	1	1	1	1	1	1	1	1	1	0.794605	0.867752	1	1	1	1	1	1	1	1
846	0.68705	0.936956	1	1	0.534307	1	0.225328	0.619471	0.610579	1	0.922395	0.783411	0.760494	1	0.948325	1	1	1	1	1	0.873475	1	0.98096	1	1	1	1
847	0.333282	0.334381	0.981877	0.114507	0.673956	0.5906	1	0.638097	0.863163	0.400606	0.629933	0.660373	0.651488	0.64539	0.466158	0.203833	1	0.286433	1	0.5682	0.318194	1	0.442938	0.294262	0.235195	0.127444	0.207023
848	1	1	1	0.537062	1	1	1	1	1	1	1	1	1	1	1	1	1	1	0.570596	1	1	1	1	1	1	1	1
849	1	1	1	1	1	1	1	1	1	1	1	1	1	1	1	1	1	0.871378	1	1	1	1	1	1	1	1	1
850	1	1	0.083447	1	1	1	1	1	1	1	1	1	1	1	1	1	1	1	0.145806	1	1	1	1	1	1	1	1
851	1	1	1	1	1	1	1	1	1	1	1	1	1	1	1	1	1	1	1	1	1	1	1	1	1	1	1
852	1	1	1	1	1	1	0.568255	1	1	1	1	1	1	1	1	1	0.825312	1	1	1	1	1	1	1	1	1	1
853	1	1	0.454729	1	1	1	0.922395	1	1	1	1	1	1	0.971028	0.922966	0.0146137	1	0.588007	0.00974494	0.954323	0.748574	0.357771	1	1	1	1	1
854	0.276348	1	0.459107	0.138896	1	1	1	1	1	1	1	1	1	1	1	1	1	0.571208	0.0523094	1	1	0.0303734	1	1	1	0.626318	1
855	0.450738	1	0.931316	1	1	1	1	1	1	1	1	1	1	1	1	1	1	1	1	1	1	1	1	1	1	0.93447	1
856	1	1	0.840057	1	1	1	1	1	1	1	1	1	1	1	1	1	1	1	0.381775	1	1	0.257208	1	1	1	1	1
857	1	1	1	0.0381786	1	1	1	1	0.97689	1	1	1	1	1	1	1	0.703061	0.4346	0.710213	1	1	0.256314	1	1	1	0.630897	1
858	1	1	1	1	1	1	0.936956	1	1	1	0.766195	0.663774	1	1	1	1	1	1	1	1	1	1	1	1	1	1	1
859	1	1	1	1	1	1	1	1	1	1	1	1	1	1	1	1	1	0.995891	1	1	1	1	1	1	1	1	1
860	1	1	1	1	1	1	1	1	1	1	1	1	1	1	1	1	1	1	1	1	1	1	1	1	1	1	1
861	1	1	1	1	1	1	0.82449	1	0.157785	0.763045	1	1	0.740442	1	1	1	1	0.940989	1	1	1	0.5772	1	1	0.867666	1	1
862	1	1	0.833767	1	1	1	1	1	1	1	1	1	1	1	1	1	0.611321	0.188743	0.900967	1	1	0.969151	1	1	1	1	1
863	0.711089	0.725519	0.657033	0.990188	1	1	1	1	1	1	1	1	1	1	1	1	0.823276	0.866592	0.686842	1	1	0.471442	0.981995	1	1	0.810362	1
864	1	1	1	0.637467	1	1	1	1	1	1	1	1	1	1	1	1	1	0.821304	1	1	1	1	1	1	0.994525	1	1
865	1	0.888114	0.897639	1	1	1	1	1	1	1	1	1	1	1	1	1	0.5772	0.934045	1	1	1	0.989466	1	1	0.929395	0.417026	1
866	1	1	0.755713	1	1	0.907932	1	0.0361137	1	0.0131779	0.0204855	0.32368	0.00323872	1	0.628439	1	0.142658	0.903695	1	0.22756	0.901581	0.969543	1	1	0.956782	0.929395	1
867	0.042675	1	0.405882	0.544002	1	1	1	1	1	1	1	1	1	1	1	0.295526	0	0.157785	0.296457	1	1	1	1	1	1	0.19383	1
868	0.90606	1	1	1	1	1	1	1	1	1	1	1	1	1	1	1	1	1	1	1	1	1	1	1	1	1	1
869	0.159423	0	1	1	1	1	0.324847	1	0.0161246	1	1	1	1	0.724016	0.409018	1	0.381775	0.853325	0.955089	0.0936215	0.986245	1	0.00568539	0.0232172	0.0710349	0.0191164	0.0769027
870	0.64539	0.250259	1	1	0.051527	0.0829811	0.063433	0.0689779	0.0780911	0.316523	0.128502	0.269375	0.110368	0.206028	0.269113	0.994112	0.581157	0.883229	1	0.332992	0.338589	0.673813	0.389355	0.417179	0.313077	0.960912	0.430306
871	1	1	0.825046	1	1	1	1	1	1	1	1	1	1	1	1	1	1	0.872438	1	1	1	1	1	1	0.765897	0.931957	1
872	0.0761436	1	1	0.937585	1	1	1	1	1	1	1	1	1	1	1	1	0.0391088	0.738503	0.064078	1	1	1	1	1	1	1	1
873	1	1	1	1	1	1	1	1	1	1	1	1	1	1	1	1	1	1	1	1	1	1	1	1	1	1	1
874	0.726118	0	0	0.31683	0	0	0	0	0	0	0.0146137	0.00323872	0	0	0.0115552	0	0	0.0313867	1	0.0115552	0	0	0	0	0.0435219	0.282587	0
875	1	1	1	1	0.232341	0.521293	1	0.336528	0.622076	1	0.667779	0.497	0.654243	1	1	1	1	1	1	1	1	1	1	1	1	1	1
876	0.514522	0.948993	0.41435	1	1	1	1	1	1	1	1	1	1	1	1	1	1	1	1	1	1	0.836494	1	1	1	1	1
877	1	1	0.155289	0.175169	0.835242	1	1	1	1	1	1	1	1	1	1	0.799675	1	0.36214	0.897561	1	1	0.477376	1	1	1	0.716018	1
878	1	1	1	1	1	1	1	1	1	1	1	1	1	1	1	1	1	1	1	1	1	1	1	1	1	1	1
879	0.177474	1	0.717698	1	0.8001	1	0.615043	1	0.934752	0.969543	0.964186	0.923036	0.874417	1	1	0.345381	1	0.950087	1	1	1	0.93447	1	1	0.961934	1	0.959443
880	0.0419532	1	0.557696	1	1	1	0.935315	1	1	1	1	1	1	1	1	1	0.605765	0.924989	1	1	1	0.149126	1	1	1	1	1
881	1	0.485437	1	1	0.632887	0.208519	0.283814	0.128502	0.507073	0.404708	0.509476	1	0.302404	1	0.961797	0.753107	0.64683	1	1	0.176077	0.755596	1	0.374226	0.183097	0.40166	1	0.568884
882	1	1	1	1	1	1	1	1	1	1	1	1	1	1	1	1	1	1	1	1	1	1	1	1	0.74774	1	1
883	0.830592	0.588051	1	1	0.207818	0.375275	0.48171	0.361364	0.0313867	0.325683	0.41217	0.454543	0.144418	1	0.615444	1	0.515254	1	1	0.541998	0.420172	0.735676	0.934401	0.417179	1	0.855477	0.6903
884	1	1	1	1	1	1	1	1	1	1	1	1	1	1	1	1	1	1	1	1	1	0.84966	1	1	1	1	1
885	1	1	1	1	1	1	1	1	1	1	1	1	1	1	1	1	1	1	1	1	1	0.801373	1	1	1	1	1
886	0.840077	0.989466	0.926008	1	0.97866	1	1	1	1	1	1	1	1	1	1	1	0.557569	1	1	1	1	1	0.643478	0.946886	1	0.457631	0.516561
887	1	1	0.293077	1	1	1	1	1	1	1	1	1	1	1	1	1	1	1	1	1	1	0.432271	1	1	1	1	1
888	1	1	1	1	1	1	1	1	1	1	1	1	1	1	1	0.118347	1	1	1	1	1	1	1	1	1	1	1
889	1	1	0.599768	1	1	1	1	1	1	1	1	1	1	1	1	1	1	1	0.195451	1	1	0.65164	1	1	1	1	1
890	0.482175	0.083447	0.203336	0.446585	0	0	0.220863	0.00323872	0.15192	0	0	0.00783026	0.00568539	0.0323636	0.0303734	0.0590807	0.0596348	1	0.319107	0.0497407	0.0232172	0.418905	0.0602776	0.0146137	0.259904	0.712629	0.0232172
891	0.0497407	1	1	1	1	1	1	1	1	0.720801	1	0.928249	1	1	1	0.746329	0.738279	1	1	1	1	1	1	1	1	0.248012	1
892	1	1	1	1	1	1	1	1	1	1	1	1	1	1	1	1	1	1	1	1	1	1	1	1	1	1	1
893	1	1	1	1	1	1	1	1	1	1	1	1	1	1	1	1	1	0.334614	1	1	1	1	1	1	1	1	1
894	0.109321	1	1	1	1	1	1	1	1	1	1	1	1	1	1	1	1	1	1	1	1	1	0.968065	1	1	1	1
895	1	1	1	1	1	1	1	1	1	1	1	1	1	1	1	1	1	0.570849	1	1	1	1	1	1	1	0.818113	1
896	1	1	0.947986	1	1	1	1	1	1	1	1	1	1	1	1	1	1	1	0.372695	1	1	0.142108	1	1	1	0.338932	1
897	1	1	0.980901	1	0.0563189	0	0.134078	0.148557	0.986245	1	1	1	1	1	1	1	1	1	1	1	1	1	1	1	1	0.283227	1
898	0.989598	1	1	1	1	1	1	1	1	1	1	1	1	1	1	1	1	0.879778	1	1	1	1	1	1	1	0.929821	1
899	0.617884	1	0.86118	1	1	1	1	1	1	1	1	1	1	1	1	1	1	1	0.318607	1	1	1	1	1	1	0.674386	1
900	0.718766	0.678574	0	0	1	1	1	1	1	1	1	1	1	0.82118	1	0.52451	0.0675084	0.18923	0.00974494	1	1	0	1	1	0.00974494	0.00974494	1
901	1	1	1	1	1	1	1	1	1	1	1	1	1	1	1	1	1	1	1	1	1	0.0161246	1	1	1	1	1
902	1	1	1	1	1	1	1	1	1	1	1	1	1	1	1	1	1	1	1	1	1	1	1	1	1	1	1
903	1	1	1	1	1	1	1	1	1	1	1	1	1	1	1	1	1	1	1	1	1	1	1	1	1	1	1
904	1	1	0.698449	1	1	1	1	1	1	1	1	1	1	1	1	1	1	1	0.171873	1	1	0.73543	1	1	1	1	1
905	0.484451	1	1	1	1	1	1	1	1	1	1	1	1	1	1	1	1	1	1	1	1	0.107912	1	1	1	0.384603	1
906	1	1	1	1	1	1	1	1	1	1	1	1	1	1	1	1	1	1	1	1	1	1	1	1	1	1	1
907	1	1	1	1	1	1	1	1	1	1	1	1	1	1	1	1	0.398605	0.142658	0.971272	1	1	0.4011	1	1	1	1	1
908	1	1	1	1	1	1	1	1	1	1	1	1	0.97033	1	1	1	1	1	1	1	1	1	1	1	1	1	1
909	1	1	1	1	1	1	1	1	1	1	1	1	1	1	1	1	1	1	1	1	1	1	1	1	1	1	1
910	1	1	1	1	1	1	1	1	1	1	1	1	1	1	1	1	1	0.121095	1	1	1	1	1	1	1	1	1
911	1	1	1	1	1	1	1	1	1	1	1	1	1	1	1	1	1	1	1	1	1	1	1	1	1	1	1
912	1	1	0.136894	0.541592	1	1	0.832434	1	1	0.934752	1	1	1	1	0.368192	0.695312	1	0.728142	1	1	1	0.765227	1	0.600766	0.447533	0.860612	0.94542
913	0.00783026	0.314531	0.0488515	0	0.746377	1	1	1	1	1	1	1	1	0.153951	0.92174	0.0882783	0.725881	0.0391088	0.0303734	0.348656	0.210557	0.636883	1	1	1	0.235195	1
914	1	1	0.885153	1	1	1	1	1	1	1	1	1	1	1	1	1	0.919767	1	0.0351692	1	1	0.695312	1	1	1	1	1
915	1	1	1	1	1	1	1	1	1	1	1	1	1	1	1	1	1	1	1	1	1	1	1	1	1	1	1
916	0.728142	0.158628	0.351882	0.288265	1	1	0.763502	0.793254	0.546193	0.765	1	1	0.743356	0.888914	0.811303	0.974039	0.0303734	1	1	0.865109	0.468627	1	0.817937	0.364966	1	0.246337	0.799675
917	1	1	1	1	1	1	1	1	1	1	1	1	1	1	1	1	1	1	1	1	1	1	1	1	1	1	1
918	1	0.384843	0.533063	1	1	1	1	1	1	1	1	1	1	0.166816	0.0443504	1	0.0361137	1	1	0.245838	1	0.361072	0.0232172	0.0488515	1	0.220312	0.503211
919	1	1	0.600938	1	1	1	1	1	1	1	1	1	1	1	1	1	1	1	0.234829	1	1	0.4359	1	1	1	0.0204855	1
920	0.159423	1	1	1	1	1	1	1	1	1	1	1	1	1	1	1	1	1	1	1	1	1	1	1	1	1	1
921	1	1	1	1	1	1	1	1	1	1	1	1	1	1	1	1	1	1	1	1	1	1	1	1	1	1	1
922	1	1	1	0	0.968559	1	0.999845	1	1	1	1	1	1	1	1	1	1	0.0675084	0.287613	1	1	1	1	1	1	1	1
923	1	0	0.234142	0.751852	0	0	0	0	0	0	0	0	0	0	0.578794	1	0	0.514759	0.0232172	0.0351692	0	0.929395	0.170516	0.00783026	0.264968	0	0.0294616
924	1	1	1	1	1	1	1	1	1	1	1	1	1	1	1	1	1	1	1	1	1	1	1	1	1	1	1
925	0.00568539	1	1	1	1	1	1	1	1	1	1	1	1	1	1	1	0.0204855	1	1	1	1	0.558066	1	1	1	1	1
926	1	1	1	1	1	1	1	1	1	1	1	1	1	1	1	1	1	1	1	1	1	1	1	1	1	1	1
927	1	1	0.0131779	1	1	1	1	1	1	1	1	1	1	1	0.262825	1	1	0.677642	0	1	1	0	1	1	1	1	1
928	1	1	1	1	1	1	1	1	1	1	1	1	1	1	1	1	1	1	1	1	1	1	1	1	1	1	1
929	1	1	1	1	1	1	1	1	1	1	1	1	1	1	1	1	1	0.870934	1	1	1	1	1	1	1	1	1
930	1	1	0.00323872	1	1	1	1	1	1	1	1	1	1	1	1	1	1	1	1	1	1	0.236923	1	1	1	1	1
931	1	1	1	1	1	1	1	1	1	0.952973	0.918233	1	0.998826	1	1	0.875847	1	1	1	1	1	0.682589	1	1	1	1	1
932	0.377232	1	0.357452	0.815745	1	1	1	0.438472	0.393694	0.108329	1	0	0.207023	0.371079	0.178242	0.275691	1	0.127938	1	0.558066	0.764401	1	1	0.265136	1	1	1
933	0.870776	1	0.822984	1	1	1	1	1	1	1	1	1	1	1	1	1	1	0.255218	1	1	1	1	1	1	1	1	1
934	0.924701	1	0.802301	1	0.830592	0.831119	1	0.775125	0.620063	0.271401	0.350224	0.414839	0.317747	1	0.919549	0.248698	0.941093	0.180076	1	1	1	0.387518	1	0.97033	0.785461	1	1
935	1	1	1	1	1	1	1	1	1	1	1	1	1	1	1	1	1	1	1	1	1	1	1	1	1	1	1
936	0.0294616	0.0232172	0	0.0381786	0.0334166	0	0.11927	0.00568539	0	0	0	0.0272278	0	0.0702847	0.0323636	0	0	0	0.390003	0.00974494	0.203585	0.00323872	0.117133	0.00323872	0.196166	0.349254	0.0323636
937	1	1	1	1	1	1	1	1	1	1	1	1	1	1	1	1	1	1	1	1	1	1	1	1	1	1	1
938	1	1	1	1	1	1	1	1	1	1	1	1	1	1	1	1	1	0.863609	1	1	1	1	1	1	1	1	1
939	1	1	1	1	1	1	1	1	1	1	1	1	1	1	1	1	1	1	1	1	1	1	1	1	1	1	1
940	0.618118	1	0.0888524	1	1	1	1	1	1	1	1	1	1	1	1	1	1	0.668811	0.205071	1	1	1	1	1	1	1	1
941	0.717698	1	1	1	0.194192	0.59058	0.108329	0.205694	0.648573	0.355119	0.0191164	0.0523094	0.0675084	0.544204	1	0.424921	1	0.00323872	1	0.867081	1	0.883473	1	1	1	0.674169	0.995891
942	1	1	0.0930207	1	1	1	1	1	1	1	1	1	1	1	1	1	1	1	0.0506399	1	1	1	1	1	1	1	1
943	0.438472	1	1	1	1	1	1	1	1	1	1	1	1	1	1	1	1	1	0.767799	1	1	1	1	1	1	1	1
944	1	0.199864	1	1	1	1	1	1	1	1	1	1	1	1	1	1	1	1	1	0.361623	1	0.86102	1	1	1	1	0.724776
945	1	1	1	0.869733	1	1	1	1	1	1	1	1	1	1	1	1	1	0.497	0.845943	1	1	1	1	1	1	1	1
946	1	1	1	1	0.522417	0.821155	0.949265	0.719877	1	1	0.929395	1	1	1	1	1	1	1	1	1	1	0.925863	1	1	0.948052	1	1
947	0	1	0.0675084	0.260557	0.362229	0.0334166	0.345819	0.953657	0	0.0294616	0.172837	0.280514	0.571155	0.0361137	0.0611614	0.263268	0.0232172	0.522774	1	0.417997	0.0696619	0.97628	0.0161246	0	1	1	0.0596348
948	1	0.996263	1	0.930035	1	1	0.871861	1	1	1	1	1	1	1	1	1	1	1	0.452053	1	1	1	1	1	1	0.759198	1
949	1	1	1	1	1	1	1	1	1	1	1	1	1	1	1	1	1	1	1	1	1	1	1	1	1	1	1
950	1	1	1	1	1	1	1	1	1	1	1	1	1	1	1	1	1	1	1	1	1	1	1	1	1	1	1
951	1	1	0.996207	0.750098	0.896177	1	1	0.910548	1	1	1	1	1	1	0.967656	0.996207	1	0.457631	0.941044	0.937379	1	1	1	1	1	1	1
952	0.78139	0.909947	0.866163	0.560867	1	1	1	1	1	1	1	0.974577	1	1	1	0.564113	1	0.847687	0.375142	0.737525	1	0.205451	1	1	1	1	0.755758
953	1	1	1	1	1	1	1	1	1	1	1	1	1	1	1	1	1	1	1	1	1	1	1	1	1	1	1
954	1	1	0.949816	1	1	1	1	1	1	1	1	1	1	1	1	0	1	0.33346	1	1	1	0.904696	1	1	1	1	1
955	1	1	1	1	1	1	1	1	1	1	1	1	1	1	1	1	1	1	1	1	1	1	1	1	1	1	1
956	1	1	1	1	1	1	1	1	1	1	1	1	1	1	1	1	1	1	1	1	1	1	1	1	1	1	1
957	1	1	1	1	1	1	1	1	1	1	1	1	1	1	1	1	1	1	1	1	1	1	1	1	1	1	1
958	1	1	0.025863	1	1	1	1	1	1	1	1	1	1	1	1	1	1	1	0.282587	1	1	0.275943	1	1	1	1	1
959	0.981078	1	1	1	1	1	1	1	1	1	1	1	1	1	1	1	1	1	0.00323872	1	1	0.021931	1	1	1	1	1
960	1	1	1	1	1	1	1	1	1	1	1	1	1	1	1	1	1	1	1	1	1	1	1	1	1	1	1
961	1	1	1	1	1	1	1	1	1	1	1	1	1	1	1	0.641801	1	1	1	1	1	1	1	1	1	1	1
962	1	1	1	1	1	1	1	1	1	1	1	1	1	1	1	1	1	1	1	1	1	1	1	1	1	1	1
963	1	1	0.781025	1	1	1	1	1	1	1	1	1	1	1	1	1	1	1	0.72985	1	1	0.899524	1	1	1	1	1
964	1	1	1	1	1	1	1	1	1	1	1	1	1	1	1	0.0303734	1	1	1	1	1	1	1	1	1	1	1
965	0.918379	1	1	1	1	1	1	1	0.870619	1	1	1	1	1	0.922966	1	0.0161246	0.740492	1	1	1	0.870534	0.966022	0.791722	1	0.774467	0.948853
966	0.888114	0.0361137	1	1	0.510693	0.123675	0.342679	0.0812293	0.260557	0.710414	0.684267	0.458615	0.677715	0.0410249	0.258444	0.930035	0.951095	0.585304	0.541119	0.219456	0.0351692	0.467238	0.143169	0.271609	1	0.331304	0.0669864
967	1	1	1	1	1	1	1	1	1	1	1	1	1	1	1	1	1	1	1	1	1	1	1	1	1	1	1
968	1	1	0.424921	0.569488	1	1	1	1	1	0.971272	0.84638	1	1	0.582262	0.846634	0.394972	1	0.403246	0.962271	0.639404	0.971602	0.570596	0.947986	0.759544	0.796405	0.78521	0.73432
969	1	1	1	1	1	1	1	1	1	1	1	1	1	1	1	1	1	1	1	1	1	1	1	1	1	1	1
970	1	1	1	1	1	1	1	1	1	1	1	1	1	1	1	1	1	1	1	1	1	1	1	1	1	1	1
971	0.225328	1	0.636862	1	1	1	1	1	1	1	1	1	1	1	1	1	1	1	1	1	1	0.781751	1	1	1	1	1
972	1	1	1	1	1	1	1	1	1	1	1	1	1	1	1	1	1	1	1	1	1	1	1	1	1	1	1
973	0.370714	0.0967872	0.0654962	1	0.064078	0.256314	0.0754355	0.101341	0.0869058	0.165419	0.293706	0.188278	0.127938	0.021931	0.15588	1	0.442233	0.447785	1	0.11881	0.0272278	1	0.18923	0.095494	1	0.54132	0.138896
974	1	0.435441	1	0.755939	1	1	1	1	1	1	1	1	1	1	1	1	1	0.0546975	0.701232	1	1	1	1	1	1	0.514974	1
975	1	1	1	1	1	1	1	1	1	1	1	1	1	1	1	1	1	1	1	1	1	1	1	1	1	1	1
976	0.945983	1	1	1	0.951218	1	1	1	1	1	1	1	1	1	1	1	1	0.449105	1	1	1	1	0.879769	1	0.908304	0.531062	1
977	1	1	0.11591	1	1	1	1	1	1	1	1	1	1	1	1	1	1	0.704464	0.38013	1	1	1	1	1	0.848827	1	1
978	1	1	1	1	1	1	1	1	1	1	1	1	1	1	1	1	1	1	1	1	1	1	1	1	1	1	1
979	1	1	1	1	1	1	1	1	1	1	1	1	1	1	1	1	1	1	1	1	1	1	1	1	1	1	1
980	1	1	1	1	1	1	1	1	1	1	1	1	1	1	1	1	1	1	1	1	1	1	1	1	1	1	1
981	1	1	1	1	1	1	1	1	1	1	1	1	1	1	1	1	1	1	0.39648	1	1	1	1	1	1	1	1
982	1	1	1	1	0.440215	1	0.663696	0.580317	0.831426	1	0.703792	1	0.160871	1	1	1	1	1	1	1	1	1	1	1	0.845194	1	1
983	1	0.467122	1	0.198684	0.315402	0.0539528	0.0381786	0.107324	0.0361137	0.0401376	0.021931	0.0480155	0.00323872	0.0343086	0.0343086	0.0176601	0.155019	0.168244	0.0323636	0.104742	0.047099	1	0.00568539	0.0391088	0	0	0.0115552
984	1	1	1	1	1	1	1	1	1	1	1	1	1	1	1	1	1	1	1	1	1	1	1	1	1	1	1
985	1	1	1	1	1	1	1	1	1	1	1	1	1	1	1	1	1	1	1	1	1	1	1	1	1	1	1
986	1	1	1	1	1	1	1	1	1	1	1	1	1	1	1	1	1	1	1	1	1	1	1	0.989466	0.725155	1	1
987	1	0.450988	1	1	1	1	1	1	1	1	1	1	1	0.586645	0.514759	1	0.772951	1	1	0.596777	0.559976	0.70534	0.5864	0.818061	1	1	0.265772
988	1	1	0.84698	1	1	1	1	1	1	1	1	1	1	1	1	1	1	1	1	1	1	1	1	1	0.639962	1	1
989	1	1	1	1	1	1	1	1	1	1	1	1	1	1	1	1	1	1	1	1	1	1	1	1	1	1	1
990	1	1	1	1	1	1	1	1	1	1	1	1	1	1	1	1	1	1	1	1	1	1	1	1	1	1	1
991	0.0769027	0.440817	0.238083	1	0.5906	0.849946	0.198027	0.641801	0.469141	1	0.888027	0.815446	1	0.769702	0.939153	0.0602776	1	0.519447	0.186199	0.764701	0.433338	0.406785	0.299381	0.550615	1	1	0.559161
992	1	1	1	1	1	1	1	1	1	1	1	1	1	1	1	1	1	1	1	1	1	1	1	1	1	1	1
993	1	1	0.869151	1	1	1	1	1	1	1	1	1	1	1	1	1	1	1	0.0284183	1	1	1	1	1	1	1	1
994	1	1	1	1	1	1	1	1	1	1	1	1	1	1	1	1	1	1	1	1	1	1	1	1	1	1	1
995	1	1	1	1	0.853487	1	1	1	1	1	1	1	1	1	1	1	0.470853	0.101341	1	1	1	0.937379	1	1	1	1	1
996	0.0334166	1	0.284827	1	1	1	1	1	1	1	1	1	1	1	1	1	1	0.871198	1	1	1	1	1	1	1	1	1
997	1	1	1	1	1	1	1	1	1	1	1	1	1	1	0.600766	1	1	0.764401	1	1	1	1	1	1	1	1	1
998	1	1	1	1	1	1	1	1	1	1	1	1	1	1	1	1	1	1	1	1	1	1	1	1	1	1	1
999	1	1	1	1	1	1	1	1	1	1	1	1	1	1	1	1	1	1	1	1	1	1	1	1	1	1	1
1000	1	1	1	1	1	1	1	1	1	1	1	1	1	1	1	1	1	0.835952	1	1	1	1	1	1	1	0.425008	1
1001	1	1	1	1	1	1	1	1	1	1	1	1	1	1	1	1	1	1	1	1	1	0.967656	1	1	1	1	1
1002	0.756986	1	1	1	1	1	1	1	1	1	1	1	1	1	1	1	1	1	1	1	1	0.904696	1	1	1	1	1
1003	0.876555	0.910394	0.669239	1	1	1	1	1	1	1	1	1	1	1	1	1	1	1	1	1	1	0.962271	1	1	0.0702847	1	1
1004	1	1	1	1	1	1	1	1	1	1	1	1	1	0.400833	1	1	1	0.881588	1	0.59058	1	1	1	1	1	1	1
1005	1	1	1	1	1	1	1	1	1	1	1	1	1	1	1	1	1	1	0.913883	1	1	0.931957	1	1	1	1	1
1006	0.209679	0.351088	0.452866	0.607092	0.0334166	0.165419	0.0689779	0.0683132	0.131885	0.109762	0.0284183	0.051527	0.0497407	0.202996	0.263268	0.3456	0.258723	0.123675	0.678857	0.327086	0.201742	0.302083	0.359919	0.108329	0.332758	0.293984	0.334846
1007	1	1	0.906212	1	1	1	1	1	1	1	1	1	1	1	1	1	1	0.915065	1	1	1	0.771844	1	1	1	0.391534	1
1008	1	1	1	1	1	1	1	1	1	1	1	1	1	1	1	1	1	0.738991	1	1	1	1	1	1	1	1	1
1009	1	1	1	1	1	1	1	1	1	1	1	1	1	1	1	1	1	1	1	1	1	1	1	1	1	1	1
1010	1	1	1	1	1	1	1	1	1	1	1	1	1	1	1	1	1	1	1	1	1	1	1	1	1	1	1
1011	1	1	1	1	1	1	1	1	1	1	1	1	1	1	1	1	1	1	1	1	1	1	1	1	1	0.551466	1
1012	1	1	1	1	1	1	1	1	1	1	1	1	1	1	1	1	1	1	1	1	1	1	1	1	1	0.797282	1
1013	1	1	1	1	1	1	1	1	1	1	1	1	1	1	1	1	1	1	1	1	1	1	1	1	1	1	1
1014	1	1	1	1	1	1	1	1	1	1	1	1	1	1	1	1	1	1	1	1	1	1	1	1	1	1	1
1015	0	1	1	1	1	1	1	1	1	1	1	1	1	1	1	1	0.532716	0.64539	1	1	1	1	1	1	0.610039	1	1
1016	1	0.968423	1	1	1	1	1	1	1	1	1	1	1	1	1	1	1	1	1	1	1	1	1	1	1	1	1

### Sheet: SZBD_SCZ.vs.Con_SCZmods
Module	Astro	Chandelier	Endo	Immune	L2/3 IT	L4 IT	L5 ET	L5 IT	L5/6 NP	L6 CT	L6 IT	L6 IT Car3	L6b	Lamp5	Lamp5 Lhx6	Micro	OPC	Oligo	PC	Pax6	Pvalb	SMC	Sncg	Sst	Sst Chodl	VLMC	Vip
1	1	1	1	1	1	1	1	1	1	1	1	1	1	1	1	1	1	1	1	1	1	1	1	1	1	1	1
2	0.762223	0.050816	1	0.967034	0.212086	0.240904	0.300929	0.0843384	0.238045	0.205333	0.205826	0.20051	0.0786235	0.184912	0.476441	0.957637	0.784904	1	1	0.1575	0.190027	1	0.303966	0.196163	0.941936	0.763406	0.316822
3	0.558237	0.00360555	0.54758	0.197803	0.20652	0.0129042	0.0490073	0.0109825	0.0246759	0.0447252	0.0820997	0.0551717	0.0551717	0.0109825	0.0384091	0.268396	0.50746	0.71578	0.0806883	0.0361638	0.0109825	0.767302	0.0259831	0.0544083	0.160561	0.555044	0
4	0.824573	0.0405449	0.758821	0.520644	0.117474	0.00875479	0.0287052	0.00875479	0	0.014731	0.014731	0.0961404	0.021596	0.00360555	0	0.0361638	0.476173	0.445775	0.744491	0.00360555	0	1	0.0129042	0	0.0361638	0.245019	0
5	0.115231	0.0384091	0.118017	0.169346	0.11389	0	0.135926	0	0.0199976	0	0.00646925	0.115231	0	0.0259831	0.00360555	0.00360555	0	0.899846	1	0.00360555	0.014731	0.0109825	0	0	0.0416356	0.127287	0
6	0.395296	0.140678	0.700949	0.0740278	0.392201	0.0671188	0.215418	0.0490073	0.0755826	0.031264	0.11135	0.190718	0.0405449	0.0726484	0.191108	0.169346	0.465426	1	0.114598	0.144798	0.0617398	1	0.0664278	0.0428149	0.0447252	0.324028	0.0637087
7	1	0.186862	0.0166277	0.620593	0	0	0	0	0	0	0	0	0	0.308907	0.0799871	0.0551717	0.0868975	0.544923	1	0.108476	0.014731	0.12591	0.108826	0.014731	0.705261	0.940957	0
8	0.191497	0.15866	0.146658	0.130672	0.0563384	0.0199976	0.00875479	0.021596	0.0458562	0.0129042	0.0273098	0.144798	0.0199976	0.0850286	0.0447252	0.116927	0.107946	1	0.464923	0.0664278	0.0394482	0.940427	0.0384091	0.0837052	0.0499093	0.324028	0.0259831
9	0.393471	0.0711997	1	0.372202	0.222407	0.105023	0.178326	0.0740278	0.163231	0.0912798	0.0999009	0.107946	0.0704751	0.210746	0.19347	0.213844	0.613816	0.71578	0.265666	0.210746	0.303667	1	0.334989	0.364845	0.117474	0.498174	0.171018
10	0.228657	0	0	0.0259831	0	0	0	0	0	0	0	0	0	0	0	0	0	0.345346	0.0551717	0	0	0	0	0	0.00360555	0.061057	0
11	0.264262	0.353654	0.756364	0.0361638	0.0499093	0.0183617	0.183125	0.0875932	0.014731	0	0	0.014731	0.00360555	0.328067	0.12591	0.00875479	0.159323	1	0.256733	0.122209	0.0361638	0.264911	0.0704751	0.00875479	0.0573085	0.297083	0
12	1	0.150643	0	0.28213	0.0551717	0	0.0955185	0	0	0	0	0.00875479	0	0	0	0	0.222664	0.251667	0.857573	0.0109825	0.00646925	0.00646925	0.0109825	0	1	0.787978	0
13	0.119351	0.154323	0.567877	0.156876	0.050816	0.0129042	0.106593	0.104362	0.0361638	0.0109825	0.0232071	0.122209	0.0109825	0.145338	0.349833	0.0961404	0.137794	0.674654	0.0447252	0.253398	0.10605	0.123503	0.0394482	0.0551717	0.845719	0.0129042	0.0820997
14	0.501437	0	0.129593	0.0933886	0	0	0	0	0	0	0	0	0	0	0	0.0458562	0.169346	0.244658	0	0	0	0.175371	0.00360555	0	0	0.014731	0
15	0.260824	0.00360555	1	0.186505	0.0617398	0.00875479	0.0349982	0.00360555	0.0793093	0.0664278	0.031264	0.0338974	0.0551717	0.00875479	0.0301648	0.137186	0.454869	0.720287	0.101854	0.0301648	0	0.400093	0.00875479	0.0166277	0.173701	1	0
16	0.508196	0	0.119351	0.609215	0.0109825	0.00360555	0	0	0.00360555	0.00875479	0.0109825	0.0518049	0.00875479	0	0	0.0747336	0.212086	0.77265	0.161531	0	0	0.442501	0.0109825	0.00360555	0.420331	0.511801	0
17	1	1	1	1	1	1	1	1	1	1	1	1	1	1	1	1	1	1	1	1	1	1	1	1	1	1	1
18	1	1	1	1	1	1	1	1	1	1	1	1	1	1	1	1	1	1	1	1	1	1	1	1	1	1	1
19	0.572218	0.156876	0.285223	0.150643	0.259667	0.293137	0.512948	0.348668	0.0893505	0.0499093	0.197935	0.213844	0.0534725	0.182386	0.0394482	1	0.746917	1	1	0.407508	0.101242	0.619157	0.53918	0.0259831	0.0259831	0.366843	0.223826
20	0.209977	0.00360555	0.744616	0.22463	0	0	0	0	0	0	0	0	0	0.0326108	0.00360555	0.0518049	0.12782	0.507165	1	0.0679146	0.0246759	0.947	0.021596	0.00875479	0.069651	0.0771654	0.00646925
21	0.957637	0.069651	0.124524	0.0961404	0.0573085	0.00875479	0.0926798	0.014731	0.0645782	0	0.00360555	0.0246759	0.0581037	0.0259831	0.0129042	0.00360555	0.0711997	0.288363	0.124015	0.0961404	0	0.0600294	0.0458562	0.00646925	0.209494	1	0
22	0.454778	0.0967571	0.738152	0.215418	0.0655513	0.0166277	0.0843384	0.0129042	0.0747336	0.00360555	0.00875479	0.0349982	0.00360555	0.0600294	0.00646925	0.119351	0.308454	1	0.201231	0.0906861	0.0326108	1	0.102393	0.00875479	0.477445	0.0129042	0.0361638
23	0.372965	0.0711997	0.328353	0.144798	0.0232071	0.0246759	0.0166277	0.0166277	0.0490073	0	0	0.00360555	0	0.129593	0.0855513	0.1575	0.149472	0.935826	0.141313	0.0979074	0.081445	0.775841	0.0563384	0.0843384	0.0259831	0.362524	0.0686702
24	1	0.031264	0.568795	0.283051	0.32163	0.0544083	0	0	0.0861955	0.344041	0.0704751	0.190718	0.0416356	0.0259831	0.115642	0.553313	1	1	0.262305	0.0338974	0.031264	0.0901518	0.0732225	0.124015	0.433279	0.718066	0.0855513
25	1	0.494895	1	0.482641	0.980998	0.894571	0.061057	0.442132	0.710842	1	0.83107	0.694711	0.670425	0.759011	0.743901	1	1	1	0.620593	0.683038	0.648155	0.124015	0.532579	0.887191	1	1	0.831391
26	1	0.213844	0.599393	1	0.389142	0.264262	0.0259831	0.0987804	0.303667	0.488062	0.373825	0.50911	0.302113	0.254586	0.453336	0.789968	1	0.750782	0.987585	0.0551717	0.251667	0.950187	0.240904	0.389049	0.467102	1	0.327266
27	0.707282	0.088153	1	0.687244	0.911809	0.494274	0.391013	0.303667	0.556369	0.593781	0.645327	0.888399	0.59332	0.506587	0.734363	0.840194	0.949279	0.912373	0.935914	0.707055	0.231694	0.786696	0.85239	0.705867	0.061057	1	0.520472
28	0.602194	0.371322	0.778633	0.191838	0.68913	0.37526	0.251667	0.270241	0.535964	0.338945	0.345937	0.414726	0.241537	0.37526	0.475231	0.269502	0.485527	1	0.0246759	0.702559	0.294755	0.360734	0.200919	0.274171	0.853676	0.498929	0.0799871
29	0.186862	0.0906861	0.420331	0.189236	0.36191	0.0563384	0.378242	0.0855513	0.27887	0	0.0637087	0.0490073	0.0199976	0.117474	0.0771654	0.0799871	0.108476	0.775024	0.950101	0.162189	0.15301	0.762223	0.0416356	0.0525202	0.370444	0.0129042	0.145338
30	0.151344	0.0600294	0.39326	0.106593	0.00646925	0	0.264641	0.050816	0.00875479	0	0	0.0109825	0.00360555	0.00360555	0.00646925	0	0	0.150995	0.514156	0.0338974	0	0.5375	0.00360555	0	0.873638	0.0349982	0.00360555
31	0.0384091	0.014731	0.558685	0.0912798	0.00646925	0	0.00360555	0	0.00646925	0	0.00360555	0.0259831	0	0	0.00360555	0.0544083	0.0183617	1	0.39494	0.014731	0.0232071	0.514201	0	0	0.313678	0.378468	0.00360555
32	0.302322	0.0893505	0.955993	0.482641	0.0679146	0.0384091	0.021596	0.0232071	0	0.0129042	0.0183617	0.0470894	0.00360555	0.179406	0.162667	0.241852	0.481912	1	0.634965	0.399807	0.189236	1	0.204135	0.156463	0.11135	0.586024	0.240638
33	0.543869	0.0301648	0.48916	0.712651	0.541819	0.192946	0.193757	0.149472	0.442234	0.265289	0.319204	0.284335	0.188253	0.0129042	0.0166277	0.373825	0.535964	1	0.576057	0.00360555	0.00875479	0.682881	0.0581037	0.0875932	0.171692	0.601943	0.0573085
34	0.514156	0.0955185	1	0.081445	0.0273098	0.0129042	0.0246759	0	0.0166277	0.00360555	0	0.00646925	0.00646925	0.0416356	0.0373578	0.233469	0.176946	0.727162	0.520922	0.021596	0.0405449	0.692643	0.0166277	0.0326108	0.186146	0.472542	0.00875479
35	1	0.481649	0.81909	1	0.763651	0.540237	0.426913	0.238045	0.440962	0.950182	0.557172	0.431229	0.52658	0.502283	0.674263	0.917992	1	1	0.566857	0.316822	0.344428	0.583408	0.622115	0.839773	0.589818	1	0.652731
36	1	0	0	0.507165	0	0	0.107946	0	0	0	0	0	0	0.0326108	0	0	0.0447252	0.527459	0.695255	0.014731	0.00360555	0.00360555	0.0166277	0	0.193757	0.784087	0
37	1	0.425777	1	0.386386	0.457146	0.166739	0.106593	0.102393	0.267168	0.419218	0.255033	0.0926798	0.207649	0.108476	0.290221	0.349512	0.768698	0.458227	0.127287	0.128992	0.0850286	0.72207	0.545642	0.287163	0.121202	0.349973	0.270241
38	0.6701	0.0109825	1	0.974004	0.0447252	0.0482326	0	0.0109825	0.0273098	0.0993431	0.0129042	0.00646925	0.00360555	0.105644	0.117474	0.778069	0.598741	0.465134	0.684207	0.0617398	0.0373578	0.696256	0.213369	0.120033	0.574322	0.316636	0.208622
39	0.0926798	0.251634	0.372202	0.108476	0.556352	0.0686702	1	0.198351	0.0349982	0.0109825	0.0246759	0.113323	0.0232071	0.566011	0.15866	0.0129042	0.0394482	0.198909	0.817701	0.470999	0.308907	0.813526	0.105644	0.156876	0.021596	0.0711997	0.0655513
40	0.750963	0.234005	0.365755	0.984412	0.225481	0.107946	0.150163	0.0482326	0.258398	0.327495	0.246872	0.183447	0.226328	0.138439	0.361042	0.476173	1	0.355934	0.926224	0.354226	0.183125	0.793662	0.378799	0.264911	0.0438537	1	0.449512
41	1	0.368949	0.947	0.889167	0.559117	0.255662	0.0887387	0.237346	0.745294	0.767061	0.695659	0.591402	0.774635	0.381323	0.374824	1	1	1	0.676464	0.413469	0.302588	0.663907	0.466684	0.505913	0.531985	0.73242	0.547269
42	1	0.521766	1	0.996135	1	0.851745	0.154871	0.350932	0.862837	1	0.947	0.850462	0.96475	0.373664	0.546155	1	1	0.556369	0.283694	0.718071	0.256733	0.0499093	0.756564	0.789006	0.907986	0.924848	0.677604
43	0.251857	0.316565	0.572218	0.204135	0.505913	0.196726	0.680939	0.550527	0.37572	0.0525202	0.320038	0.253158	0.11135	0.150995	0.0855513	0.282591	0.322858	1	0.426913	0.102996	0.183125	1	0.261975	0.162189	0.294087	0.205333	0.0868975
44	0.969866	0.411312	0.672648	0.576057	0.993148	0.733532	0.668985	0.71617	1	0.811476	1	1	0.927899	0.426431	0.587359	1	0.890356	1	1	0.340696	0.440169	0.629743	0.778069	0.62952	0.0627433	0.804019	0.571734
45	1	0.560156	0.658587	0.783639	1	0.844821	0.209494	0.377894	0.676351	1	0.842517	0.660271	0.742896	0.304207	0.352086	0.413469	1	1	0.748191	0.499237	0.32944	0.455932	0.819822	0.789195	0.957637	1	0.67587
46	0.492492	0.0726484	0.110113	0.301465	0.0551717	0.0273098	0.0764547	0.081445	0.373664	0.122209	0.0979074	0.11389	0.0183617	0.218878	0.137186	0.223826	0.021596	1	0.336767	0.442666	0.0287052	1	0.0972674	0.0551717	0.0246759	0.143713	0.0109825
47	1	0.867747	0.716477	0.469695	1	0.743901	1	0.597248	0.58388	0.768064	0.856538	0.85574	0.71886	0.122209	0.201782	0.54508	1	1	0.423395	0.221034	0.195317	1	0.581989	0.466539	0.308907	1	0.396949
48	0.56728	0.00360555	0.263556	0.489932	0.0711997	0.00646925	0.124015	0.0525202	0.161926	0.0544083	0.0793093	0.0771654	0.134932	0.109524	0.0470894	0.115231	0.0664278	0.449893	0.334593	0.300929	0.014731	0.585021	0.0338974	0.031264	0.477307	0.588158	0
49	0.607884	0.22463	0.610783	0.0637087	0.422173	0.302113	0.256108	0.183447	0.141906	0.0637087	0.17889	0.0987804	0.0518049	0.204439	0.124524	0.526918	0.810223	1	0.0518049	0.20051	0.225829	0.899758	0.203283	0.203283	0.0843384	0.252708	0.306686
50	0.851644	0.149472	1	0.280401	0.198351	0.175897	0.0287052	0.0490073	0.105644	0.244193	0.116378	0.110113	0.0717347	0.151344	0.215936	0.965175	0.622115	0.776354	0.215418	0.534521	0.12518	0.463483	0.417105	0.387782	0.877395	0.632111	0.332682
51	0.0732225	0.0972674	0.390401	0.335997	0	0	0.031264	0.00360555	0.00360555	0	0.00360555	0	0	0.00875479	0.00875479	0.160561	0.021596	1	0.973445	0	0.00360555	0.161531	0.0972674	0.00360555	0.137794	0.574942	0.0129042
52	0.106593	0.00646925	1	0.42872	0.00646925	0.0129042	0.00646925	0	0	0.014731	0.00360555	0	0.00360555	0.0373578	0.113323	0.569215	0.128992	0.183125	1	0.0525202	0.0361638	0.674976	0.0246759	0.0551717	0.0394482	0.221493	0.0428149
53	1	0.0551717	1	0.641337	0.803745	0.452422	0.153604	0.0525202	0.528368	0.370444	0.371322	0.257123	0.283694	0.0349982	0.0711997	0.424619	0.922697	1	0.208622	0.00646925	0.0199976	0.695659	0.316636	0.122209	1	0.212086	0.501557
54	0.762223	0.241537	1	0.498743	0.2565	0.0993431	0.0482326	0.031264	0.140678	0.0704751	0.0837052	0.0740278	0.0793093	0.0732225	0.12782	0.213844	0.76774	0.445134	0.0534725	0.0793093	0.0949249	1	0.148947	0.177852	0.345731	0.361477	0.230969
55	1	1	1	0.942316	0	0.0246759	0.031264	0.00875479	0.0166277	0	0	0	0	0.0617398	0.0199976	0.0518049	0.798275	1	1	0.0686702	0.0679146	0.675275	0.0655513	0.0273098	0.347964	1	0.0837052
56	1	1	1	1	0.765343	0.945867	1	0.641898	0.759201	1	0.784783	0.764235	0.718066	0.911581	0.894838	1	1	1	1	0.846373	0.921359	1	0.984549	0.96353	0.635851	0.897089	1
57	0.942563	1	0.593055	1	0.778686	0.949436	1	0.890175	1	0.484811	0.68747	0.517261	0.614326	0.694795	0.734848	0.525235	1	1	0.932797	0.587159	0.755508	0.537824	1	0.850462	0.766806	1	1
58	1	0.418474	0.831107	0.518696	0.00646925	0.0166277	0.0384091	0.0129042	0.0470894	0	0	0.00360555	0	0.213369	0.205826	0.0246759	0.434927	1	0.952023	0.014731	0.302113	1	0.167334	0.178326	0.208622	0.391805	0.162189
59	0.20051	0.358746	0.12518	0.173701	0.0482326	0.0338974	0.140678	0.0373578	0.014731	0	0	0.00360555	0	0.150643	0.0338974	0.050816	0.308709	0.535572	0.0999009	0.0438537	0.0664278	0.205333	0.0447252	0.0129042	0.00360555	0.183447	0.050816
60	1	0.0338974	0.964748	0.950182	0.799346	0.446962	0.0820997	0.323502	0.675275	0.481649	0.534029	0.612126	0.491082	0.0129042	0.0109825	0.50252	1	1	0.718071	0.101854	0.0482326	0.644188	0.272916	0.0183617	1	1	0.118017
61	0.611885	0.00360555	0.014731	0.83107	0	0	0.00875479	0.0109825	0.00646925	0	0	0	0	0	0	0	0.00875479	1	0.797995	0	0	0	0	0	0	0.929984	0
62	0.75437	0.371322	1	0.575361	1	0.818909	0.374933	0.505913	0.883813	0.830211	0.746917	0.47813	0.628262	0.748318	0.799114	1	0.954664	0.661106	0.673803	0.445775	0.683648	0.031264	0.693105	0.808556	0.251232	0.598029	0.677988
63	1	0.936326	1	1	1	1	0.966608	1	1	1	1	1	1	1	1	1	1	1	1	1	1	1	0.8834	1	1	1	1
64	0.0405449	0.0246759	1	0.414726	0.0490073	0.0438537	0.0129042	0.0232071	0.0747336	0.116927	0.135391	0.0717347	0.0627433	0.021596	0.0129042	0.233187	0.261975	0.122839	0.580905	0.0711997	0.00875479	0.941704	0.0349982	0.0259831	0.0129042	0.402782	0.0361638
65	0.932947	0	0.238045	0	1	0.286133	0.021596	0	0.256733	0.749993	0.817923	0.00646925	0.497418	0.0199976	0.319683	0.955246	0.743714	0.707282	0	0	0.00360555	0	0.00875479	0.173303	0.0166277	0	0
66	1	0.718284	0.494274	0.129593	1	0.728712	0.916194	0.789968	1	0.587692	1	1	1	0.1879	0.517261	0.891879	0.821667	0.440151	0.598741	0.638507	0.586759	1	0.543354	0.73242	1	1	0.738633
67	1	1	0.968027	1	0.961598	0.838796	0.860916	0.750782	0.954151	1	0.973445	0.901437	0.883813	0.973165	1	1	1	0.499116	0.935923	0.885088	0.962816	1	0.961816	1	0.973445	0.786093	1
68	1	0.014731	1	0.174234	0.84746	0.284406	0.0655513	0.192178	0.41208	0.303931	0.440463	0.224981	0.32163	0.0600294	0.338456	0.297526	0.642625	1	0.0837052	0.393892	0.0764547	0.170432	0.108826	0.270923	0.80363	0.662743	0.166274
69	0.713732	0.807875	1	0.528135	0.749328	0.663907	1	0.464923	0.596526	0.576196	0.693705	0.553313	0.612419	0.568651	0.903928	0.736847	0.744491	1	1	0.703929	0.668305	0.881775	0.772258	0.800137	0.36454	0.996469	0.733739
70	1	1	1	1	1	1	0.560156	1	1	1	1	1	1	0.775273	0.738633	1	1	1	1	0.83514	0.676464	1	0.817701	1	1	0.935905	0.993414
71	1	1	0.628598	0.992952	1	1	1	1	1	0.963031	1	1	1	1	0.948333	0.579073	1	1	1	0.98401	0.731863	0.789961	1	0.833516	0.399151	0.972674	1
72	0.50185	0.213369	0.526411	0.929149	0.907401	0.494393	0.332962	0.373825	0.618603	0.789722	0.862446	0.717986	0.862837	0.156876	0.351191	0.848932	0.863006	1	1	0.26998	0.452422	1	0.552855	0.55832	0.85584	0.915339	0.444193
73	1	0	0.0544083	0.817701	0.0799871	0	0.301027	0.0129042	0.021596	0	0	0.00360555	0.0129042	0.00360555	0	0.0855513	0.839252	1	0.767061	0.00646925	0	0.579481	0.0755826	0.00360555	1	1	0.0499093
74	0.568651	0.0373578	0.0499093	0.896419	0	0	0	0	0	0	0	0	0	0	0	0	0	1	1	0	0	0.0518049	0	0	0.0755826	0.44374	0
75	0.5114	0.00875479	1	0.621152	0.102996	0.031264	0.0273098	0.0166277	0.014731	0.014731	0.0499093	0.0301648	0.00646925	0.0246759	0.0544083	0.361042	0.450052	0.969583	0.567512	0.0183617	0.0470894	1	0.0373578	0.050816	0.0458562	0.820945	0.0129042
76	1	1	0.564525	0.567301	0.571518	0.386167	1	0.559993	0.895105	0.221493	0.277385	0.263936	0.178326	0.373198	0.223274	0.0993431	1	0.749391	0.748318	0.271928	0.309781	0.611885	0.650245	0.618905	1	0.496661	0.576951
77	0.305682	0.0806883	1	0.134932	0.0717347	0.014731	0.0129042	0.0109825	0.00360555	0	0.00360555	0.00646925	0	0.00875479	0.00646925	0.0627433	0.295752	1	0.543354	0	0.014731	1	0.11135	0.0259831	0.0183617	0.131895	0.0416356
78	1	0.658251	0.490444	1	0.957184	0.481912	0.476035	0.426798	0.959593	0.945867	0.851553	0.611885	1	0.881775	0.736021	0.979689	1	0.9693	0.731933	1	0.588557	0.0906861	0.847192	0.881775	1	0.957184	0.772133
79	0.503437	0.302322	0.582599	0.352086	0.341027	0.373825	0.102996	0.19347	0.350114	0.520922	0.588823	0.407187	0.449893	0.00360555	0.0199976	0.788956	0.420949	0.764351	1	0.00875479	0.240216	1	0.0166277	0.40699	0.780691	0.222407	0.0428149
80	0.611471	0.312225	0.550527	0.304207	0.287339	0.215292	0.523357	0.0861955	0.186505	0.176377	0.202331	0.244193	0.148947	0.17889	0.269502	0.577504	0.483037	0.919092	0.0861955	0.151817	0.166274	0.614377	0.345346	0.251232	0.336215	0.316636	0.159899
81	0.0326108	0.00875479	0.131895	0.0287052	0	0	0.0732225	0	0.0349982	0	0	0.00360555	0	0.00875479	0	0	0.0490073	0.231256	0.408683	0.0717347	0.014731	0.0525202	0.00875479	0	0.461465	0.031264	0
82	0.56254	0.386761	0.973026	0.380002	0.149472	0.110113	0.0199976	0.0447252	0.161926	0.153604	0.0919989	0.0843384	0.0499093	0.153604	0.244193	0.483037	0.274588	0.710192	0.197803	0.180013	0.174404	1	0.179406	0.177422	0.309699	0.290221	0.1575
83	0.616732	0.440629	1	0.0183617	0.701031	0.371322	0.650586	0.165164	0.420147	0.21422	0.483827	0.430153	0.376878	0.230969	0.625506	1	0.7205	0.669079	0.576951	0.195317	0.120637	1	0.0799871	0.538963	0.425894	0.307344	0.407828
84	0.874113	0.576812	0.184456	0.460482	0.581378	0.558237	0.253398	0.509159	0.649492	0.145999	0.200338	0.372497	0.163619	0.5375	0.235148	0.135926	1	0.8664	0.205333	0.576812	0.551384	0.465572	0.778069	0.479788	0.580768	0.421745	0.54758
85	0.324494	0.484612	1	0.324028	0.298026	0.313678	0.449735	0.222664	0.239371	0.238316	0.106593	0.0671188	0.0850286	0.150995	0.15529	0.391317	0.369969	0.476035	0.80134	0.0901518	0.261262	1	0.0793093	0.27887	0.911411	0.314115	0.104362
86	1	0.494393	1	1	0.333698	0.146658	0.585891	0.189632	0.477307	0.118017	0.150643	0.176377	0.173303	0.110804	0.251232	0.268923	1	0.987385	1	0.265666	0.141906	0.71578	0.415355	0.276612	1	1	0.283932
87	0.281427	0.366481	1	0.957025	0.0458562	0.215292	0.0273098	0.0581037	0.166274	0.121763	0.0490073	0.0301648	0.014731	0.49102	0.218612	1	0.598089	1	1	0.277908	0.136656	1	0.339881	0.249723	0.27887	0.47813	0.494836
88	1	0	0.0405449	0.671769	0	0	0.00646925	0	0	0	0	0	0	0	0	0	0.0273098	1	0.941556	0	0	0.00646925	0	0	0	0.618788	0
89	0.0645782	0.340696	0.184456	0.135391	0.021596	0.00875479	0.4295	0.0850286	0.0919989	0	0.00646925	0.00646925	0.00875479	0.0906861	0.0490073	0.0428149	0.0771654	0.37572	0.140678	0.0589915	0.0868975	0.534259	0.031264	0.014731	0.764351	0.0394482	0.0129042
90	0.161531	0	0.0349982	0.173701	0	0	0.123503	0	0	0	0	0	0	0	0	0	0.00360555	0.566434	0.852259	0	0	0	0	0	0.0747336	0.463276	0
91	1	1	1	1	0.675618	0.944933	1	0.660369	0.630861	0.841931	0.665516	0.605415	0.635075	1	1	0.830389	1	0.972675	0.929149	1	0.986639	1	1	1	1	1	1
92	0.179406	0.254296	1	0.021596	0.450052	0.135926	0.330923	0.257123	0.12782	0.0287052	0.151344	0.130672	0.0573085	0.101854	0.131226	0.321509	0.376421	0.939515	0.0394482	0.21939	0.168388	0.974004	0.0933886	0.133226	0.824426	0.174404	0.0679146
93	0	0	0	0.00646925	0	0	0	0	0	0	0	0	0	0	0	0	0	0.847026	0.014731	0	0	0.0428149	0	0	0.0887387	0.0405449	0
94	0.177852	0.0416356	0.859931	0.196163	0.00360555	0.00360555	0	0	0.00360555	0	0.00360555	0	0	0.0967571	0.0482326	0.0961404	0.164607	0.763651	1	0.00875479	0.0544083	0.604072	0.0349982	0.0109825	0.0955185	0.137186	0.0764547
95	0.522713	0.43452	0.438298	0.342403	0.0490073	0.0726484	0.0645782	0.0338974	0.121763	0.0581037	0.0373578	0.0373578	0.0361638	0.124015	0.3908	0.0458562	0.672486	0.921112	0.162667	0.0525202	0.0518049	1	0.0755826	0.0887387	0.0868975	0.287736	0.069651
96	0.39326	0.0373578	1	0.184912	0.139483	0.0525202	0.173701	0.0428149	0.191497	0.0166277	0.0563384	0.0993431	0.0349982	0.0361638	0.0428149	0.0438537	0.303931	0.706392	0.115642	0.0405449	0.0711997	1	0.0338974	0.0373578	0.0704751	0.0166277	0.0338974
97	0.00875479	0.00646925	0.00875479	0.00646925	0.0259831	0	0.16109	0	0	0	0	0	0	0.00360555	0	0	0	0.700868	0.0232071	0.021596	0	0.956651	0.00875479	0	0.014731	0.0109825	0
98	0.0246759	0	0.0338974	0.021596	0	0	0.00646925	0	0	0	0	0	0	0	0	0	0	1	0.00646925	0.00875479	0	0	0	0	0.00360555	0.0361638	0
99	0.621335	0.169346	0.326174	0.311382	0.175371	0.0843384	0.0273098	0.0617398	0.0525202	0.0573085	0.110113	0.0717347	0.0732225	0.19042	0.270923	0.374471	0.734363	0.594631	0.202832	0.115642	0.177852	0.377894	0.254586	0.149472	0.0600294	0.224179	0.188745
100	1	0.442501	1	1	0.484614	0.458874	0.110113	0.193757	0.611471	0.63798	0.448494	0.594693	0.494024	0.643773	0.558685	0.789414	1	0.744616	1	0.883813	0.505419	1	0.531985	0.720283	0.490636	0.979895	0.842346
101	0.884372	0.621383	0.868589	0.541726	0.876028	0.579481	0.562527	0.4295	0.647845	0.57846	0.576674	0.386761	0.459925	0.489739	0.759011	0.577504	0.878968	0.924136	0.463483	0.50362	0.657441	1	0.932797	0.790325	0.405431	0.621335	0.595472
102	0.527357	0.0906861	0.346083	0.411888	0.105023	0.11207	0.00875479	0.0384091	0.133226	0.36817	0.148544	0.118741	0.217018	0.100522	0.161531	0.913599	0.630861	0.232904	0.467375	0.128503	0.0887387	0.148947	0.162667	0.190027	0.197935	0.561686	0.19347
103	1	0.711345	0.622115	1	0.508555	0.774526	0.130672	0.37671	0.949663	0.572575	0.266364	0.316636	0.56254	0.96668	0.769078	0.368949	1	1	0.96353	0.440169	0.798159	1	0.540397	1	0.807962	0.483827	0.866082
104	0.555917	0.00875479	0.962104	0.269348	0.305941	0.0447252	0.00360555	0.00360555	0.0438537	0.20701	0.107946	0.0394482	0.0525202	0.00646925	0.0416356	0.493194	0.421441	0.459774	0.0967571	0.00875479	0.0129042	0.0855513	0.0338974	0.0447252	0.152499	0.426252	0.0384091
105	0.259667	0.014731	0.0301648	0.220264	0.00360555	0	0.00360555	0	0	0	0	0.00360555	0	0.00646925	0	0	0.0820997	0.235148	0.573755	0.0199976	0	0.184456	0.00360555	0	0.385545	0.197935	0
106	0.831391	1	0.203283	0.310148	1	1	1	1	1	0.824426	1	1	1	1	1	0.801571	0.85635	0.690804	0.264262	1	1	0.648052	1	1	1	0.67883	1
107	0.243207	0	0.340307	0.472207	0	0	0.172902	0	0	0	0	0	0	0.0617398	0.0109825	0.0534725	0.088153	0.48138	0.47349	0.0273098	0.00646925	1	0.00875479	0	0.0887387	0.367507	0.00360555
108	0.15301	0.232904	0.918479	0.201231	0.0671188	0.0438537	0.268923	0.031264	0.0384091	0.0166277	0.0259831	0.0747336	0.00360555	0.419837	0.253794	0.0926798	0.319683	0.321982	0.402193	0.10605	0.20652	0.963677	0.0740278	0.124524	0.0232071	0.0999009	0.269348
109	0.537375	0.108826	0.503254	0.0771654	0.481579	0.0617398	0.376421	0.0600294	0.262687	0.00875479	0.10605	0.110804	0.0326108	0.0361638	0.173701	0.215017	0.279692	1	0.899758	0.107946	0.0671188	0.184912	0.0259831	0.126524	0.116378	0.482439	0.0373578
110	0.482641	1	0.788218	1	1	0.811251	1	1	1	0.964178	0.952023	0.811842	0.661635	1	1	0.956211	0.784278	1	1	0.993148	1	0.863299	0.620921	1	1	1	0.825687
111	0.0287052	0.00646925	0	0.0438537	0	0	0	0	0.00360555	0	0	0	0	0.0183617	0	0	0.00360555	0.0551717	0.164607	0.00360555	0	0.0843384	0	0	0.0349982	0	0
112	1	0.636286	1	1	1	1	1	1	1	1	1	0.849995	1	0.593517	0.796781	0.516018	1	1	1	1	0.889167	0.856567	1	1	1	1	0.839566
113	0.893603	0.500686	1	0.430153	1	0.900634	0.227718	0.679058	0.847026	0.893405	0.770749	1	0.735123	0.727936	0.600238	0.930867	0.945311	0.524697	0.742896	0.599393	0.828176	0.503437	0.767258	0.942316	0.557405	0.951221	0.800137
114	0.161926	0.439626	0.838411	0.639666	1	0.737326	0.945867	0.823334	0.388772	0.236387	0.561177	0.723419	0.449893	0.217484	0.191108	0.583745	0.8462	0.598089	1	0.389481	0.338945	1	0.506638	0.495142	0.812994	1	0.479192
115	1	1	1	1	1	1	1	1	1	1	1	1	0.821236	1	1	1	1	0.986369	1	1	1	0.458874	1	0.897968	0.734848	1	1
116	0.777008	0.62835	0.00360555	0.186862	0.195317	0.0470894	0.362217	0.0893505	0.0129042	0	0.00646925	0.0906861	0	0.122839	0.204135	0	0.123503	0.665255	1	0.215292	0.391653	0.0199976	0.0490073	0.0499093	0.0246759	0	0.0686702
117	1	0.308709	0.985299	1	1	0.935378	1	1	1	1	1	1	1	0.549997	0.389142	1	1	1	0.477711	0.87871	0.671144	1	0.848346	0.765829	0.950268	0.774276	0.877042
118	1	0.652901	0.0447252	0.088153	0.507115	0.151344	1	0.377894	0.283694	0.0183617	0.186146	0.0405449	0.0868975	0.353277	0.262687	0.118017	0.595013	0.528135	0.0786235	0.192946	0.203734	0.0589915	0.269502	0.162667	0.358936	0.0405449	0.168388
119	1	0.334315	0.0979074	0.0993431	0.0326108	0.031264	0.450052	0.421195	0.0109825	0.0109825	0	0	0.00646925	0.389972	0.251634	0.00875479	1	0.743373	0.406212	0.0732225	0.0199976	0.13264	0.518457	0.0416356	0.00875479	0.19261	0.0740278
120	0.750908	0.0999009	0.188253	0.495084	0.86572	0.356814	0.0955185	0.189236	0.707282	0.748191	0.764748	0.511801	0.641724	0.0779915	0.202331	0.788218	0.981478	0.233469	0.307658	0.120637	0.0967571	0.0837052	0.275837	0.28932	1	0.412964	0.249723
121	0.687244	0.143713	0.542904	0.081445	0.117474	0.0499093	0.105644	0.0799871	0.0972674	0.00360555	0.0232071	0.050816	0.0183617	0.0906861	0.0384091	0.0166277	0.159899	0.590546	0.319683	0.144798	0.124015	0.166739	0.187405	0.0740278	0.750908	0.239742	0.194278
122	0.465426	0.478115	1	0.284752	0.416918	0.307658	0.135926	0.292802	0.234336	0.205826	0.193757	0.163619	0.0747336	0.408282	0.391166	0.802774	0.430153	0.539662	0.917979	0.235148	0.520816	0.670588	0.349311	0.303024	0.778633	0.484612	0.360485
123	1	0.0199976	1	1	0.0259831	0	0.0394482	0.00646925	0.104362	0.0129042	0.0109825	0.00360555	0.0428149	0.00360555	0.031264	0.0373578	0.795588	0.956799	0.826409	0.031264	0	0.556134	0.112824	0.031264	1	1	0
124	0.021596	0.0287052	1	0.24769	0.0199976	0.0361638	0.0806883	0.0109825	0.00875479	0	0.0199976	0.0183617	0	0.241118	0.0394482	0.0755826	0.0326108	0.264641	0.863174	0.250128	0.021596	0.643947	0.0438537	0.0373578	0.0166277	0.0544083	0.0518049
125	1	0.393471	0.081445	0.684031	0.00360555	0	0.589818	0.0901518	0.135391	0	0	0	0	0.11389	0.118017	0.021596	0.226328	0.77483	0.372202	0.0686702	0.0589915	0.131226	0.0490073	0.0338974	1	0.925688	0.0301648
126	0.935905	0.869167	0.987786	0.134932	0.414726	0.33178	0.77939	0.353277	0.313067	0.0655513	0.0967571	0.0551717	0.108476	0.274841	0.304115	0.392503	0.511512	1	0.417105	0.373825	0.287339	0.996071	0.442894	0.461977	0.467102	0.184912	0.389972
127	1	1	1	1	1	1	1	1	1	1	1	1	1	1	1	1	1	1	0.594822	1	0.967034	0.490636	1	1	1	1	1
128	1	0.419218	1	0.463483	0.761706	0.695659	0.0581037	0.227272	0.339881	0.643947	0.550923	0.616614	0.404635	0.374933	0.789842	1	0.885066	0.842346	0.303966	0.4391	0.50185	0.598614	0.611471	0.717986	0.148544	0.362524	0.586024
129	1	0.365391	1	1	0.246872	0.134353	0.0679146	0.259173	0.120637	0.190718	0.261646	0.0671188	0.118017	0.0129042	0	0.156876	0.96852	1	0.526176	0.0518049	0.031264	0.409648	0.343833	0.0967571	0.0686702	0.680492	0.0732225
130	1	0.483497	1	1	0.461038	0.625393	0.0732225	0.29067	0.40563	0.749265	0.34285	0.319683	0.410616	0.903181	0.811884	1	0.97602	0.826192	1	0.846168	0.383611	0.516018	0.773526	0.792972	1	1	1
131	0.560156	0.215292	0.945311	0.0786235	0.397815	0.253158	0.0617398	0.0438537	0.0843384	0.245019	0.242739	0.0232071	0.167928	0.169846	0.311747	0.702177	0.830674	0.839357	0.313067	0.0861955	0.0394482	0	0.265289	0.15866	0.287163	0.248505	0.218878
132	0.557556	0.639073	0.48916	0.419837	0.809587	0.787788	0.665983	0.804522	0.463759	0.626141	0.60118	0.825687	0.648327	0.70371	0.611471	0.590942	0.740768	0.377106	0.455651	0.993684	0.937526	0.792617	0.995287	0.793496	1	0.987585	0.732489
133	0.938897	0.676351	1	0.767683	0.963031	0.782772	0.637804	0.600743	0.770104	0.887191	0.89918	0.759791	0.767556	0.528838	0.824426	1	0.938654	0.728641	0.481579	0.782772	0.795588	1	0.782283	0.824753	1	0.916194	0.858619
134	0.495084	0.163619	1	1	0.225481	0.20051	0.233469	0.12782	0.135391	0.0764547	0.113323	0.191108	0.163619	0.418164	0.234336	0.669079	0.694097	0.873282	0.664994	0.576956	0.240638	0.645327	0.514201	0.190027	0.919105	0.93471	0.285223
135	1	1	0.783016	0.53918	0.101242	0.422418	0.743373	0.50911	0.798462	0.189632	0.0679146	0.0470894	0.0764547	0.0901518	0.0166277	0.0246759	1	1	0.154871	0.156876	0.0717347	0.748928	0.0627433	0.0704751	0.628262	0.963674	0.370803
136	1	1	0.809587	1	1	1	0.730116	1	1	1	1	1	1	1	1	1	1	1	0.950182	1	1	0.00360555	1	1	0.878076	1	1
137	0.0581037	0.0972674	0.56728	0.189632	0.00360555	0	0.00360555	0.00646925	0.00360555	0	0	0.0129042	0	0.00360555	0	0.0600294	0.0786235	1	0.528469	0	0	1	0.014731	0	0.0617398	0.266685	0
138	1	1	0.874303	0.883813	1	1	1	1	1	1	1	1	1	1	1	1	1	0.7912	0.867869	1	1	0.301027	1	1	1	0.953786	1
139	1	0.0438537	1	1	0.408612	0.173303	0.0617398	0.102393	0.196163	0.0671188	0.081445	0.0273098	0.164607	0.014731	0	0.243831	1	0.957637	1	0.0806883	0.00360555	0.288363	0.0394482	0.0246759	1	1	0.0447252
140	0.419218	0.267649	0.84955	0.235579	0.434818	0.384015	0.561538	0.395296	0.446225	0.177422	0.32944	0.484415	0.240904	0.572991	0.463483	0.780936	0.607884	0.990004	0.666709	0.584149	0.573768	0.393892	0.6084	0.470508	0.305682	0.668211	0.358936
141	0.600743	0.205333	0.500055	0.48916	0.122209	0.0799871	0.199927	0.0405449	0.050816	0.0259831	0.0416356	0.0246759	0.0490073	0.106593	0.0906861	0.356248	0.446962	0.774635	0.116927	0.0394482	0.0447252	0.564033	0.119351	0.204439	0.658587	0.285223	0.272294
142	0.651439	0.184456	1	0.973445	0.5606	0.443967	0.393471	0.377894	0.527459	0.847294	0.729344	0.715786	0.663907	0.405952	0.633764	1	0.701715	0.532282	1	0.634188	0.453116	0.532744	0.576401	0.495967	0.604851	0.695102	0.371154
143	0.557405	0.198351	0.0786235	0.0199976	0.39494	0.0799871	0.0955185	0.285678	0.409648	0.0645782	0.236111	0.113323	0.304957	0.104362	0.191108	0.478115	0.152499	1	0.494214	0.212992	0.0717347	0.987988	0.286477	0.15529	0.583003	0.0438537	0.0416356
144	0.195317	0.183125	1	0.371322	0.135926	0.197935	0.0499093	0.0447252	0.0447252	0.0999009	0.119351	0.150995	0.0544083	0.196163	0.112824	1	0.358936	0.759791	1	0.031264	0.0747336	1	0.103733	0.0525202	0.031264	0.268876	0.115231
145	1	0.881522	0.40699	0.840436	0.920757	0.197241	0.166274	0.119351	0.425105	0.385825	0.43452	0.46076	0.376878	0.00646925	0.021596	0.316565	0.89539	0.84047	0.549133	0.0287052	0.031264	0.359367	0.0551717	0.031264	0.143713	0.83514	0.00646925
146	0.169068	0.214594	1	0.509613	0.28048	0.218878	0.268023	0.227272	0.253398	0.101854	0.177422	0.0912798	0.0664278	0.374933	0.1879	0.814003	0.683648	1	0.936326	0.358746	0.377106	1	0.349109	0.303966	0.912289	0.284406	0.363197
147	0.8396	0.966393	1	1	1	1	0.643773	1	0.802359	1	0.973655	1	0.925677	1	0.914231	0.918229	1	0.892758	0.818909	0.882959	1	0.910859	1	1	0.806955	1	0.907245
148	0.949582	0.654494	0.338671	0.789006	0.0887387	0.0740278	0.539275	0.308709	0.63075	0.117474	0.0686702	0.138439	0.205333	0.107342	0.0717347	0.309275	0.918312	0.654832	0.515055	0.182941	0.0850286	0.361042	0.265289	0.0490073	0.978654	1	0.336767
149	1	0.179406	0.866981	1	0.369609	0.100522	0.00360555	0.0499093	0.370206	0.433751	0.421441	0.53918	0.245535	0.0655513	0.240638	0.767683	1	1	1	0.134353	0.0581037	0.806955	0.600937	0.182386	1	1	0.582599
150	0.983327	0.705946	0.857345	0.748521	0.372202	0.357439	0.32984	0.191497	0.313754	0.537375	0.362524	0.261975	0.31748	0.183447	0.355366	1	0.838411	1	1	0.349311	0.0384091	1	0.462659	0.299837	0.184456	1	0.466184
151	1	0.0166277	0.482439	1	0.0287052	0	0	0	0	0	0.00875479	0.0246759	0	0	0	0.0246759	0.363992	0.72086	1	0.00360555	0.00360555	0.0732225	0.00646925	0	0.332518	0.892758	0
152	1	1	0.686187	1	1	1	0.70371	1	1	1	1	1	1	0.89124	1	1	1	1	0.749265	0.887283	1	0.402782	0.984144	1	0.538802	0.611229	1
153	0.62344	0.292466	1	0.254586	0.766678	0.637128	0.439458	0.511801	0.506587	0.615193	0.70902	0.555547	0.612126	0.2565	0.843683	0.304207	0.433751	0.590942	0.848142	0.327096	0.616428	1	0.708803	0.744491	1	0.102996	0.402457
154	0.549133	0.917338	0.208622	0.115642	0.178326	0	0.198351	0	0.0129042	0	0	0.00646925	0	0.0764547	0.0232071	0.00360555	0.214594	0.344041	0.192946	0.360485	0.00360555	0.128992	0.0361638	0.014731	1	0.651439	0.0326108
155	0.31748	0.450052	1	0.453116	0.371322	0.372965	0.465572	0.243831	0.360734	0.305682	0.174234	0.0999009	0.313754	0.772022	0.594693	0.808372	0.539369	1	0.486766	0.395087	0.520472	1	0.819672	0.393471	0.924848	0.979689	0.676577
156	1	1	0.771449	1	1	1	0.73242	1	0.945867	1	1	1	0.909318	1	1	1	1	1	1	1	1	0.762223	1	1	1	1	1
157	0.937001	0.409516	1	0.900721	0.319204	0.39995	0.134932	0.176946	0.2565	0.243207	0.150995	0.102996	0.0581037	0.50746	0.360485	0.294755	0.96353	0.646364	0.641724	0.416606	0.294755	1	0.617627	0.4684	0.501557	1	0.532744
158	1	0.284988	0.92231	1	0.395504	0.20701	0.102393	0.0740278	0.419218	0.52658	0.529237	0.736021	1	0.428355	0.142537	0.89148	1	1	1	0.837744	0.183125	1	0.813638	0.24937	0.827637	1	0.426252
159	1	1	1	1	1	1	1	1	1	1	1	0.906174	1	1	0.930215	0.740768	1	0.803515	0.605415	0.858251	1	1	1	1	1	1	1
160	0.0416356	0.0109825	0.0919989	0.00875479	0.0349982	0	0.0525202	0.0166277	0.00360555	0	0	0	0	0.0199976	0	0.0301648	0	0.720574	0.314115	0	0.014731	0.249723	0.00875479	0.00646925	0.174404	0	0
161	1	0.881957	1	1	1	0.861266	0.495967	0.684677	0.575567	0.869526	0.614632	0.630256	0.382458	0.912204	0.45176	0.914778	1	1	0.344428	0.53918	0.396227	0.0993431	0.690045	0.756695	0.636177	0.86943	0.833373
162	1	0.715932	1	0.379145	0.349973	0.169346	0.0129042	0.0384091	0.0806883	0.327266	0.105023	0.114598	0.0438537	0.212086	0.251667	0.482439	0.910096	0.840369	0.151344	0.0961404	0.102393	0.335997	0.45176	0.304115	0.750782	0.529005	0.420331
163	0.755831	0.930405	0.48644	0.302322	0.88849	0.827204	0.855611	0.787788	0.525235	0.278211	0.62562	0.737054	0.538963	0.416606	0.698236	0.162189	1	0.253398	0.470366	0.620244	0.470999	1	0.6701	0.527357	1	1	0.511801
164	1	0.662037	1	0.212992	1	0.956947	0.701715	0.833692	1	1	1	1	1	0.735055	0.750056	1	1	1	0.673157	0.388216	0.575779	1	1	0.895553	0.570321	0.982234	0.903078
165	0.443967	0.722643	1	0.44374	0.675435	0.815207	0.800021	0.488515	0.62835	0.586024	0.631465	0.500055	0.472887	0.932178	1	1	0.869718	1	0.843683	0.78326	0.653648	0.968878	1	0.663907	0.515055	0.949361	0.921371
166	0.0771654	0.0447252	0.945311	0.341686	0.0273098	0.0129042	0.0384091	0.014731	0.0273098	0.0129042	0.00875479	0.0326108	0	0.0664278	0.031264	0.0912798	0.110113	1	0.186862	0.0384091	0.0273098	0.333977	0.0246759	0.0287052	0.0416356	0.71617	0.00646925
167	0.286477	0.23198	0.313754	0.217484	0.121202	0.134932	0.0679146	0.0581037	0.031264	0.0259831	0.0458562	0.0129042	0	0.274588	0.22463	0.607245	0.461977	1	0.12591	0.214594	0.227272	0.505419	0.368588	0.19042	0.0704751	0.256733	0.19261
168	0.547425	0.0972674	0.253794	0.716251	0.372036	0.0850286	0.0384091	0.133226	0.195317	0.0416356	0.0490073	0.305275	0.0786235	0.0109825	0.0704751	0.207402	0.510165	1	0.996071	0.105023	0.0384091	0.702961	0.0686702	0.0428149	0.566857	0.405431	0.108476
169	1	1	0.947	0.923096	1	1	1	1	1	0.906519	1	0.847938	1	1	1	0.628262	1	0.829678	0.91945	0.900459	1	1	1	1	1	0.958071	1
170	1	0.520472	1	1	0.911809	0.970852	0.295752	0.388184	0.903094	1	1	0.933944	1	0.442666	0.754764	1	1	0.565866	1	0.365937	0.369969	0.41835	0.636136	0.662938	1	0.765785	0.609025
171	1	0.933186	0.651472	0.906519	0.925921	0.750727	1	0.810223	1	0.834505	0.887466	0.786816	0.843274	0.700868	0.518935	0.793968	0.79302	0.813078	1	0.680959	0.793493	0.982985	0.662772	0.947	0.654256	0.377894	0.757629
172	0.656898	0.151817	0.00360555	0.24769	0.00646925	0	0.00360555	0	0.00646925	0	0	0.00646925	0.0166277	0.0919989	0.0273098	0.0109825	0.432979	0.698319	0.192946	0.194278	0.0786235	0	0.210746	0.0349982	0.587026	0.374982	0.469152
173	1	0.19347	0.969867	1	0.921029	0.839566	0	0.140041	0.703111	1	1	1	0.666545	0.50252	0.718066	1	1	1	0.731584	0.422538	0.050816	0.110804	0.787258	0.794321	0.370444	0.892758	0.552836
174	1	1	1	0.889833	1	0.987585	0.886775	1	1	0.986436	1	1	1	0.968733	1	0.917813	1	0.876288	0.523186	0.811842	1	0.564033	1	1	1	0.270923	1
175	1	0.632917	0.995551	0.893398	1	1	0.611885	0.798811	0.72207	0.967386	1	1	0.747319	0.615837	0.858152	0.615379	1	1	0.873638	0.87723	0.537595	1	1	0.855241	0.379492	1	0.951146
176	1	0.849276	0.856538	1	1	1	0.850462	0.765829	1	1	0.902048	0.882959	1	0.985027	1	1	1	0.931267	1	1	0.984144	1	1	1	1	1	1
177	0.409904	0.221901	1	0.258733	0.530132	0.502283	0.021596	0.358936	0.39995	0.70356	0.408416	0.190027	0.243416	0.750963	0.391317	1	0.540783	0.736847	1	0.89148	0.509386	0.133226	0.757629	0.453648	0.554407	0.221034	0.883813
178	1	0.0786235	0.528135	0.00360555	0.545642	0.180619	0.0349982	0.00360555	0.161926	0.145999	0.150995	0.00360555	0.0405449	0.0581037	0.154871	0.568651	1	1	0	0	0.0129042	0	0.0428149	0.143208	0.0671188	0	0.0232071
179	1	1	1	0.528135	0.75998	0.961819	0.958218	1	1	0.483037	0.566434	0.629093	0.571592	1	0.874279	0.918715	1	0.663436	0.618603	0.968661	1	1	1	0.958071	0.838621	0.490636	1
180	0.950187	0.485723	1	0.672672	0.684188	0.658014	0.309275	0.453336	0.395087	0.765401	0.618905	0.466539	0.407828	0.618436	0.757759	1	0.934622	0.893628	1	0.514201	0.842517	0.265935	0.55832	0.480053	0.228657	0.743901	0.826593
181	1	0.0273098	0.752897	1	0.660369	0.116378	0.0166277	0.0326108	0.312704	0.465344	0.494024	0.391013	0.225829	0.0664278	0.100522	0.561177	1	1	0.69379	0.23198	0.0109825	1	0.283932	0.207649	0.507165	1	0.279692
182	1	0.222407	0.994952	0.744955	0.986773	0.501557	0	0.0384091	0.444746	1	0.766551	0.741111	0.461956	0.0617398	0.121763	1	1	0.637804	0.133226	0.169346	0.014731	0.00360555	0.156876	0.405952	0.29614	0.605031	0.210459
183	0.31343	0.108476	1	0.223019	0.0589915	0.0287052	0.14438	0.014731	0.0581037	0.0109825	0.00875479	0.0416356	0.00646925	0.202832	0.0438537	0.390401	0.32944	0.888945	0.918466	0.102393	0.0919989	0.554407	0.0793093	0.0637087	0.105644	0.0704751	0.0482326
184	1	0.394225	1	0.655069	1	0.799346	0.60118	0.573547	0.646884	0.912557	0.814115	0.89245	0.749328	0.572783	0.883356	0.787568	1	1	1	0.457362	0.716622	0.0645782	0.377894	1	0.968027	1	0.630256
185	1	0.817742	0.204439	0.261646	0.629855	0.419837	0.412964	0.27887	0.620921	0.67571	0.537279	0.568365	0.662273	0.492938	0.581988	0.542904	1	1	0.676737	0.668538	0.330923	0.506638	0.707717	0.664706	0.666736	0.785852	0.612074
186	0.0438537	0.0394482	0.9606	0.147931	0.0326108	0.0490073	0.0544083	0.0361638	0.0183617	0.0109825	0.0287052	0.0679146	0.00360555	0.105644	0.0893505	0.455369	0.162189	0.786937	0.831745	0.174843	0.0671188	0.236387	0.0273098	0.0637087	0.105644	0.274841	0.0717347
187	0.311747	0.128992	1	0.0933886	0.459089	0.327495	0.693105	0.335326	0.320038	0.0747336	0.307344	0.169846	0.135926	0.281427	0.151344	0.240216	0.416043	1	0.238045	0.183125	0.405431	0.669242	0.442234	0.274588	0.702961	0.163619	0.426913
188	1	0.582192	0.961962	0.826739	1	1	0.310538	0.56382	0.98367	1	1	1	1	0.499116	0.774526	1	1	1	0.76774	0.300929	0.319386	0.0875932	0.454778	0.998404	0.373825	1	0.71578
189	0.256733	0.639666	1	0.840403	0.557322	0.727937	0.680553	0.410168	0.378799	0.650142	0.618486	0.327096	0.442336	0.933794	0.902363	1	0.42199	0.942014	1	0.966393	0.806359	0.972815	0.675527	0.723492	0.491338	0.712281	0.893628
190	0.771197	0.897001	1	0.583745	0.658686	0.729344	0.742624	0.695742	0.51774	0.343565	0.316263	0.429022	0.302588	0.56495	0.377455	0.528135	0.857573	0.606056	0.616428	0.377894	0.453428	0.656898	0.434927	0.544766	0.021596	0.677988	0.675137
191	1	0.967601	1	1	1	1	0.304207	0.702027	1	1	1	1	1	1	0.998012	1	1	1	0.931948	0.86991	0.996071	0.0843384	1	1	0.838201	1	1
192	1	0.124015	1	0.998666	0.702547	0.416606	0.0447252	0.408416	0.173303	0.545642	0.600996	0.299837	0.454869	0.457795	0.438298	0.380105	0.932338	1	1	1	0.221034	1	0.680959	0.456303	0.205031	0.811434	0.373198
193	0.468608	1	1	0.266364	0.294087	0.310538	0.15301	0.368227	0.230477	0.0855513	0.0786235	0.0525202	0.108476	0.53918	0.356814	0.425105	0.468944	0.984076	0.393233	0.615464	0.698319	0.525875	0.609729	0.448494	0.423395	0.984277	0.410036
194	1	0.829322	0.998339	0.209494	1	0.995221	1	0.747121	0.878053	0.958585	0.975048	0.784591	0.898582	0.782598	0.896419	0.999122	1	0.958585	0.526815	0.598741	0.785146	0.137794	1	1	0.145338	0.765657	1
195	1	1	1	1	1	1	0.956651	1	1	1	1	1	1	1	1	0.927073	1	1	0.986237	1	1	1	1	1	1	1	1
196	0.744301	0.884535	0.798159	0.4391	0.550835	0.731863	0.340307	0.463483	0.373198	0.135391	0.251667	0.241537	0.0850286	0.655644	0.404373	0.457795	0.673803	0.338671	0.924381	0.609215	0.559993	1	0.601943	0.589818	0.455087	0.514201	0.787788
197	1	0.238844	1	0.061057	0.995352	0.220774	0.00875479	0.0458562	0.365391	0.931568	0.646884	1	0.388216	0.0617398	0.234768	1	0.989607	1	0.0837052	0.221901	0.0166277	0.0799871	0.25548	0.318906	0.421195	0.581852	0.321098
198	1	0.635497	1	0.92798	1	1	1	0.939671	0.740768	0.786385	0.799649	0.737121	0.83302	0.97057	1	1	1	0.91267	0.72822	0.967389	0.834469	1	0.785146	1	0.885066	0.792192	1
199	0.974213	0.305682	0.20051	1	0.774276	0.556453	0.9178	0.478791	1	0.0287052	0.83514	0.830817	0.129593	1	1	0.188253	0.422418	0.897001	0.827204	1	0.899267	0.0183617	0.295031	0.188253	0.655238	1	0.264641
200	0.698071	0.444193	1	0.508016	0.140041	0.15529	0.283932	0.0961404	0.291625	0.112824	0.0912798	0.44374	0.0955185	0.341027	0.341027	0.850409	0.488773	0.773221	1	0.256108	0.32163	0.60663	0.402193	0.372202	0.769977	0.574942	0.371322
201	1	0.609851	0.921029	1	0.218878	0.684364	0.155835	0.266685	0.399807	0.62294	0.277385	0.306944	0.163619	0.495331	0.469423	0.994553	1	1	1	0.37526	0.153604	0.923634	0.83785	0.620921	0.970852	1	0.895478
202	1	0.358244	1	1	0.0273098	0.031264	0	0	0.0458562	0.992346	0.0726484	0.0581037	0.269502	0.765785	1	0.390401	1	1	1	0.526918	1	0.467021	0.694795	1	0.760849	1	0.550085
203	1	1	0.850462	1	1	1	1	1	1	1	1	1	1	0.894571	1	1	1	1	0.736847	1	1	1	1	1	1	0.986369	1
204	0.663658	0.0326108	1	0.341297	0.061057	0.0384091	0.0326108	0.0109825	0.0793093	0.0820997	0.0581037	0.0645782	0.0199976	0.0972674	0.0855513	0.663907	0.368227	0.747185	1	0.0949249	0.0416356	1	0.0664278	0.101242	0.108476	0.535801	0.088153
205	1	0.620593	1	0.665255	1	0.775398	0.68958	0.767937	0.931267	0.876877	1	0.953786	0.85584	0.801386	0.842517	0.820796	1	1	0.746585	0.550527	0.872664	0.501557	0.839739	0.801872	0.585021	0.511801	0.723988
206	1	0.917646	1	1	1	1	0.234768	0.899443	1	1	1	1	1	0.914385	1	1	1	0.917896	0.323151	1	1	0.0273098	1	1	1	1	1
207	0.65341	0.953048	1	0.670751	0.327839	0.661106	0.139082	0.340154	0.247281	0.308907	0.217018	0.165164	0.0955185	0.571309	0.426252	0.540397	0.731374	0.473157	0.636707	0.231256	0.524697	0.985362	0.578185	0.576956	0.304207	0.372202	0.902607
208	1	1	1	1	1	1	1	1	1	1	1	1	1	1	1	0.935923	1	1	0.907089	0.941556	1	1	1	1	0.653309	0.911809	1
209	1	1	0.479056	0.324028	0.702027	0.751554	0.729063	0.763219	0.842346	0.171692	0.2565	0.122839	0.201231	0.231694	0.321982	0.228314	0.991945	0.966465	0.516127	0.380105	0.430866	0.823334	0.745703	0.608848	1	0.774401	0.663104
210	0.636462	0.363992	0.95718	0.0993431	0.20652	0.217484	0.604659	0.141313	0.124524	0.0199976	0.0490073	0.050816	0.0129042	0.397815	0.206222	0.458874	0.556955	1	0.161926	0.587626	0.357187	1	0.585891	0.277081	0.263936	0.588557	0.238316
211	0.00360555	0.199927	0.0573085	0.0581037	0	0.00360555	0.0301648	0	0	0	0	0.0259831	0	0.00646925	0.00646925	0	0	0	0.607245	0.0617398	0.0183617	0.00646925	0.00646925	0	0.0394482	0.088153	0
212	0.968876	0.452045	0.91945	0.288363	0.0361638	0.00646925	0.24769	0.021596	0.0949249	0.00646925	0.00360555	0.00360555	0	0.100522	0.0384091	0.00360555	0.288188	0.520816	0.0287052	0.0671188	0.0933886	0.771253	0.0589915	0.101854	0.470586	0.843171	0.0246759
213	0.991751	0.751297	1	1	1	0.768261	0.394829	0.410036	0.174404	0.657678	0.575779	0.70265	0.328353	0.729203	0.782283	1	1	1	1	1	0.503254	0.124524	0.85618	0.625733	0.148947	0.406212	0.746789
214	0.00646925	0.189632	0.696714	0.0901518	0.442501	0.0755826	1	0.45154	0.251857	0.088153	0.174843	0.137186	0.231256	0.103733	0.813036	0.0961404	0.00360555	1	1	0.0416356	0.140678	0.648155	0.0405449	0.0338974	0.0447252	0.0499093	0.0183617
215	0.969864	0.0458562	0.216452	0	0.458011	0.162189	0.0232071	0	0.0967571	0.11135	0.189632	0	0.106593	0.0183617	0.151344	0.487803	1	0.701796	0	0	0.00360555	0	0.00875479	0.0717347	0.0273098	0	0
216	1	0.10605	0.957854	1	0.554255	0.0912798	0.0470894	0.134353	0.230087	0.395296	0.361477	0.365937	0.336215	0.0405449	0.0999009	0.426252	0.671931	1	1	0.0534725	0.0999009	1	0.0671188	0.258398	0.694097	0.638224	0.0732225
217	0.0820997	0.0551717	1	0.11389	0.107342	0.108826	0.242322	0.113323	0.0617398	0.0470894	0.115642	0.0416356	0.061057	0.0551717	0.0259831	0.145338	0.11389	1	0.0726484	0.0338974	0.105023	0.723492	0.0259831	0.0671188	0.154871	0.270241	0.0645782
218	0.284406	0.137186	0.653918	0.394829	0.0861955	0.0326108	0.139483	0.014731	0	0.0416356	0.0183617	0.0246759	0.00360555	0.139082	0.0232071	0.404173	0.100522	0.243831	0.652188	0.109524	0.0109825	1	0.0717347	0.0338974	0.28213	0.241118	0.0338974
219	0.0906861	0.0129042	0.621152	0.245947	0	0	0.0166277	0.0129042	0.0232071	0	0	0.0109825	0	0	0.0349982	0	0	1	0.409516	0.00875479	0.0166277	0.0416356	0.0183617	0	0.0199976	0.751554	0.00360555
220	1	0.999186	1	1	0.840436	1	0.539369	0.773472	0.768698	1	0.847632	0.902921	0.836337	1	1	1	1	0.969583	1	1	1	1	1	1	0.799114	1	1
221	0.594822	1	0.622115	0.636177	0.8834	1	0.273389	0.800506	1	1	0.913992	0.795588	0.830033	0.848142	0.966388	1	0.769921	0.548823	0.812362	1	0.885483	0.363992	0.895497	0.951366	0.893405	0.388216	0.912458
222	0.873828	0.945867	0.986369	1	0.241118	0.299125	1	0.575361	1	0.780129	0.299125	0.307344	0.262305	0.202832	0.0933886	0.50185	0.527597	1	0.513255	0.0912798	0.35385	0.507411	0.409904	0.360358	0.692643	0.622731	0.609729
223	1	1	1	1	1	1	1	1	1	1	1	1	1	1	1	1	1	1	0.73478	1	1	0.906831	1	1	1	0.978654	1
224	1	1	1	0.964676	1	1	0.615464	1	1	1	0.970993	0.741111	0.895534	1	1	1	1	1	1	1	1	1	1	1	0.313754	1	1
225	0.270923	0.461977	0.463483	0.184912	0.325596	0.316636	0.641898	0.260053	0.507	0.094259	0.212613	0.318079	0.189632	0.418474	0.154323	0.392503	0.410616	0.553141	1	0.309781	0.215017	0.596721	0.251667	0.216452	0.323151	0.62294	0.307658
226	1	0.804249	0.839566	1	1	0.675527	0.349311	0.551363	0.676486	0.891879	0.732072	0.952388	0.724695	0.405431	0.625393	0.98967	0.818577	0.815248	0.394829	0.700415	0.442336	1	0.792784	0.557405	0.84746	0.465426	0.743901
227	1	1	1	0.917979	0.47003	0.959593	0.494393	0.893603	0.807507	0.550373	0.504246	0.255662	0.382458	0.865049	0.491082	0.858619	1	0.810406	1	0.978586	0.744616	1	1	0.787258	1	1	1
228	1	0.660005	0.911823	1	0.723988	1	0.393681	0.559993	0.736847	1	0.666736	0.677423	0.744616	0.714024	0.599849	1	1	1	0.928142	0.445134	0.594305	0.770623	0.901158	0.734363	0.562687	1	0.931267
229	0.791836	1	0.859155	1	0.746112	0.720139	0.513497	0.785731	0.780129	0.800253	0.783639	0.442666	0.705867	0.940123	1	0.859959	1	1	1	0.800506	0.780129	0.983327	0.947146	0.959882	1	1	1
230	1	1	0.545642	1	0.0232071	0.00646925	0.0861955	0.0349982	0.118741	0.014731	0	0	0.0259831	0.0993431	0.0573085	0.0246759	1	0.979827	1	0.23198	0.115642	0.0686702	0.0499093	0.0793093	1	1	0.251232
231	0.00875479	0.309781	1	0.0589915	0.103733	0.0717347	0.826739	0.121763	0.192178	0	0.0416356	0.0129042	0.0349982	0.0627433	0.0779915	0.0868975	0.0373578	1	0.0875932	0.0679146	0.0799871	0.0875932	0.0617398	0.0499093	0.863299	0	0.00875479
232	0.906487	1	0.787087	1	1	1	1	1	1	1	1	1	1	1	1	1	1	1	1	1	1	1	1	1	1	1	1
233	0.120033	0.201782	1	1	0.0843384	0.198909	0.521225	0.102393	0.061057	0.367206	0.15301	0.0361638	0.0589915	0.81011	0.638331	1	0.626751	0.816321	1	0.895516	0.372202	0.774635	0.450273	0.615464	0.800021	0.758821	0.75998
234	0.295031	0.775219	1	0.672672	0.673387	0.445937	0.385325	0.327495	0.595209	0.588158	0.667952	0.800506	0.672024	0.17889	0.893622	0.70356	0.677988	0.801757	1	0.611591	0.943455	1	0.484614	0.722216	0.540237	0.71578	0.328067
235	0.484811	0.156876	1	1	0.20652	0.306944	0.371322	0.19042	0.228657	0.284335	0.265666	0.20051	0.215418	0.221034	0.371322	0.843683	0.556369	0.534029	0.797342	0.191497	0.287339	1	0.302588	0.37526	0.135391	0.458874	0.377894
236	1	0.878522	1	1	1	1	0.636177	0.77265	1	1	0.882959	0.930315	0.827491	0.459089	0.456929	0.904085	1	1	0.785852	0.5114	0.58388	0.968878	0.613441	0.85239	0.735055	1	0.890517
237	1	0.600996	0.449353	0.966316	1	1	0.673641	1	1	1	1	1	1	0.622846	0.867412	1	1	1	0.176377	0.410616	0.45615	0.0779915	0.539983	1	0.845893	1	0.721498
238	1	1	0.440169	0.37549	1	1	0.776549	1	1	1	1	0.969866	1	0.907003	1	1	1	1	0.346936	0.714024	0.922615	1	1	1	0.851179	1	1
239	1	0.409648	1	0.404173	0.793662	0.483037	0.37549	0.501187	0.828284	0.68989	0.579481	0.241852	0.557855	0.533931	0.71578	1	1	0.775398	0.0470894	0.503254	0.389481	0.301027	0.663907	0.855141	0.942563	1	0.705261
240	0.879998	0.36399	0.60618	0.677988	0.477307	0.461615	0.235148	0.246872	0.295752	0.444483	0.458227	0.17889	0.377743	0.400093	0.257513	0.394619	0.957169	1	0.748127	0.357439	0.298854	1	0.490252	0.454778	1	0.226328	0.465572
241	1	1	0.855611	1	1	1	1	1	1	1	1	1	1	0.815834	0.994553	0.724342	1	1	0.114598	0.87723	1	0.870883	1	1	1	1	1
242	1	0.172902	1	0.595013	0.877206	0.698071	1	1	0.166274	0.303931	0.695255	0.827852	0.575361	0.258733	0.0405449	0.934023	0.327096	0.437241	0.0999009	0.471603	0.050816	0.557172	0.122839	0.220264	0.557855	0.191108	0.103733
243	1	1	0.427092	0.68989	0.577299	0.93594	1	0.943756	1	0.594631	0.666736	0.573065	0.576956	0.530828	0.659532	0.392899	1	0.635674	0.671769	0.90633	0.897177	1	0.789968	0.948257	1	0.621634	0.941556
244	0.555917	1	1	0.328067	0.5916	0.620892	1	0.853676	0.615956	0.0893505	0.148947	0.0679146	0.135391	0.470999	0.152499	0.43618	0.658014	1	0.130153	0.550681	0.391805	0.793496	0.55397	0.390248	0.20051	0.750782	0.42272
245	1	0.482641	1	1	0.240904	0.294087	0.0887387	0.061057	0.101854	0.236387	0.116378	0.069651	0.0664278	0.433515	0.402193	0.490893	1	1	1	0.224179	0.252256	0.489739	0.338945	0.452265	0.069651	0.369609	0.494895
246	0.573768	0.646328	1	0.534521	0.572434	0.556453	0.720574	0.424924	0.212086	0.238844	0.356814	0.200338	0.284988	0.551384	0.503254	0.409516	0.763522	0.672926	1	0.231256	0.538802	1	0.938897	0.553313	0.350114	0.233469	0.542561
247	1	1	0.326808	0.985362	0.166739	0.129593	0.509499	0.225829	0.410168	0.061057	0.139483	0.0246759	0.251667	0.385545	0.250637	0.317295	0.881775	1	0.784904	0.303931	0.364845	1	0.220774	0.161926	0.245019	0.20051	0.270718
248	1	0.0183617	1	0.866981	0.743901	0.332179	0.393681	0.390401	0.632111	0.189236	0.382174	0.356622	0.47813	0.00875479	0.0109825	0.252708	1	0.463483	0.468608	0.0617398	0.0349982	1	0.251857	0.0926798	0.135926	0.434818	0.163619
249	0.98967	0.607245	1	0.302322	1	1	0.527896	0.784036	1	1	1	1	1	0.555262	0.716477	1	1	0.774276	0.021596	0.51641	0.41723	0.00360555	0.698071	1	0.771896	0.377743	0.752897
250	0.102996	0.0843384	0.74516	0.101854	0.212992	0.22463	0.451192	0.166739	0.107342	0.10605	0.29213	0.207649	0.0490073	0.35385	0.303966	1	0.0361638	0.838901	0.229645	0.211852	0.577094	0.713084	0.121763	0.146658	0.346348	0.105023	0.28048
251	0.432979	1	0.421745	0.324145	1	1	1	1	0.853405	1	1	0.933794	0.87283	1	1	0.15821	1	0.0458562	1	1	0.928142	1	0.776354	1	0.21939	1	1
252	1	1	0.923973	1	1	1	0.676329	1	1	1	1	1	1	0.920075	1	1	1	1	0.470508	1	0.919271	0.372965	1	1	0.551957	1	1
253	0.295031	0	1	0.427457	0.00875479	0.00360555	0.00875479	0.00360555	0	0	0	0.00875479	0	0.00360555	0.00360555	0.00875479	0.405418	0.0686702	0.674976	0	0	0.436224	0	0.00360555	0.24815	0.197935	0.00646925
254	0.824099	1	1	0.176377	1	0.490252	0.458011	0.585021	0.682024	0.238316	0.384297	0.494836	0.338945	0.52547	0.528135	0.221034	0.940131	0.895212	0.186505	0.512333	0.476035	0.784036	0.702559	0.46397	0.731235	0.372965	0.553313
255	1	1	1	1	1	1	1	1	1	1	1	1	1	1	1	1	1	1	1	1	1	1	1	1	1	1	1
256	0.172902	0.166739	0.911809	0.150163	0.196163	0.236918	0.675275	0.173701	0.144798	0.12782	0.186505	0.0855513	0.190718	0.15301	0.173701	1	0.0518049	0.280102	1	0.11207	0.180619	0.617881	0.291176	0.169346	0.241118	0.356814	0.254586
257	1	1	0.665255	0.747185	1	1	1	0.973026	1	0.690804	0.816057	0.568651	0.805973	0.935914	0.881935	0.572218	0.750727	1	0.51774	1	0.959374	0.453428	1	1	1	1	0.959231
258	1	0.612419	1	0.666147	0.975465	0.680553	0.797715	0.643773	0.64057	0.897177	0.731095	0.869718	0.751554	0.670425	0.75577	0.998012	1	1	0.39326	0.994753	0.690889	1	0.716766	0.839739	0.958945	0.84746	0.843683
259	0.486505	0.730116	1	0.332179	0.615464	0.710695	0.762352	0.580905	0.533635	0.378242	0.463483	0.250988	0.371101	1	0.705102	1	0.544384	0.961598	0.624303	0.288814	0.749993	1	0.423764	0.607436	0.19261	0.404158	0.780094
260	1	0.84746	0.945311	0.590347	0.757819	0.705182	0.70265	0.558072	0.453428	0.96353	0.778069	0.829678	0.750056	0.795588	0.957615	1	1	1	0.931648	0.947	0.733739	1	0.786284	0.927748	1	1	0.928535
261	0.363992	0.763838	1	1	0.718498	0.751554	1	0.615837	0.664802	0.577709	0.511913	0.483827	0.398556	0.62294	0.323151	0.652731	0.549422	1	0.780936	0.519478	0.626502	1	0.705867	0.629632	0.957637	1	0.728008
262	0.467584	0.627112	1	0.0301648	1	0.986369	1	1	0.94508	0.826593	1	1	1	0.853305	1	1	0.384297	0.620641	0.755831	0.744491	1	0.871074	1	1	0.986706	0.0447252	0.663907
263	1	0.759011	0.906519	0.428178	0.113323	0.116927	0	0.0518049	0.0979074	0.0747336	0.117474	0.0438537	0.0671188	0.134353	0.181782	0.349512	0.339609	1	0.094259	0.0726484	0.100522	0.0627433	0.292466	0.326174	0.374982	0.720139	0.240904
264	1	1	0.956651	0.911496	1	1	1	1	1	0.5916	0.763406	0.780691	0.682024	1	0.969583	0.486701	1	0.930315	0.966393	0.717986	1	0.77283	1	1	1	0.694711	1
265	1	0.580498	0.839739	1	1	0.887283	0.343565	0.503437	0.949663	0.995616	0.923938	0.858718	0.62294	0.629632	0.853405	0.902363	1	1	1	0.699507	0.578256	1	0.664994	0.686187	0.466539	1	0.75437
266	0.411628	1	1	0.135391	0.447921	0.618486	0.831781	0.919686	0.399151	0.0893505	0.303346	0.186862	0.131895	0.748928	0.665228	0.0949249	0.36454	0.701715	0.150643	0.938897	1	0.618603	0.534029	0.400358	0.050816	0.0525202	0.463276
267	1	1	1	1	1	1	1	1	1	1	1	1	1	1	1	1	1	1	1	1	1	1	1	1	1	1	1
268	0.014731	0.118017	0.0338974	0	0.014731	0	0.0525202	0.0287052	0	0	0	0	0	0.00360555	0	0	0	0.239371	0.8462	0	0	0.0246759	0	0	0	0	0
269	1	1	0.729063	0.851644	1	1	1	1	1	0.793968	0.817701	0.887648	0.765401	1	0.89148	0.675275	1	1	0.85574	1	0.83514	1	1	0.958295	1	1	1
270	0.820945	0.358746	0.228657	0.786385	0.652597	0.385825	0.284406	0.616074	0.318079	0.184045	0.296583	0.986304	0.411888	0.839773	0.199466	0.545528	0.550681	0.68506	1	0.890839	0.649903	0.327266	0.564737	0.267168	1	0.626141	0.572434
271	1	0.33064	0.492492	1	0.128503	0.0273098	0.402053	0.0949249	0.0589915	0.10605	0.197241	0.242739	0.31748	0.371322	0.476441	0.332962	0.408683	0.784087	0.976367	0.311017	0.29614	0.215418	0.40185	0.41208	1	1	0.561686
272	0.350114	0	0.069651	0.261646	0.00875479	0	0	0	0.0199976	0.0109825	0.00360555	0.00875479	0.0109825	0.00360555	0.0129042	0.0166277	0.0490073	1	1	0.0259831	0.0109825	0.0534725	0	0.00646925	0.287163	0.477445	0
273	0.540783	0.876288	0.937001	1	0.258062	0.347378	0.162189	0.434927	0.5678	0.243831	0.314115	0.149472	0.272294	0.881775	0.377106	0.766806	0.621152	0.98583	1	0.716396	1	1	0.661871	0.932028	0.993279	1	0.97602
274	0.98401	0.0534725	0.455932	0.405418	0.654156	0.427092	0.0664278	0.463483	0.403046	0.190027	0.363992	0.284752	0.385545	0.00875479	0.0726484	0.86055	0.968875	0.794085	0.610608	0.10605	0.128992	0.72086	0.113323	0.141906	1	0.664375	0.348346
275	1	0.715786	0.731863	0.985561	1	1	0.0919989	0.548668	1	1	1	1	1	0.71578	0.750908	1	1	1	0.415355	0.838025	0.402053	0.0338974	0.716396	0.989203	0.404173	1	0.84403
276	0.743961	1	1	0.739323	0.559481	0.624485	0.701796	0.561258	0.313754	0.28048	0.327096	0.234336	0.225829	0.844994	0.548823	0.427092	1	1	0.860255	0.646224	0.53626	0.743901	0.939515	0.499237	0.0993431	1	0.895212
277	0.174843	0.370206	1	0.915339	0.546311	0.700112	0.899443	0.744616	0.304115	0.358495	0.507706	0.422538	0.368227	0.414977	0.591204	0.346612	0.0887387	0.672648	1	0.616192	0.11389	0.506587	0.19042	0.0999009	0.61944	1	0.215418
278	0.743901	1	1	0.863565	1	1	1	1	1	1	1	1	1	1	1	0.442894	1	0	1	1	1	1	1	1	1	1	1
279	0.332518	0.050816	0.0259831	0.568642	0	0	0.403247	0.0428149	0.0183617	0.00360555	0	0.0373578	0.00360555	0.0301648	0.0349982	0	0	0.53918	0.916348	0.102996	0.0645782	0	0.00360555	0.0129042	1	0.712358	0
280	1	1	0.369609	1	0.467102	0.698084	0.47813	0.866981	0.481649	0.47813	0.410168	0.289771	0.549045	0.544923	0.573755	0.197803	1	1	0.896346	0.628262	0.581378	0.540237	0.939671	0.767302	0.735331	1	0.941936
281	1	0.89148	1	1	0.866981	1	1	0.967389	0.75437	0.874327	0.73242	0.667694	0.625098	1	1	0.984076	0.864713	1	0.883813	1	1	1	1	1	1	0.680553	1
282	0.811476	0.155835	0.786043	0.595209	0.0183617	0.00360555	0.142537	0.0259831	0.0732225	0	0	0	0.014731	0.0470894	0.00360555	0.0926798	0.42199	1	0.804293	0.0786235	0.00875479	0.50746	0.504494	0.169346	0.458227	0.313678	0.191497
283	0.607245	1	1	0.826593	1	0.800253	1	0.823334	0.413217	0.494393	0.643594	0.676373	0.677583	0.929602	0.904711	0.280778	0.783639	1	0.575567	0.567301	0.888945	0.380002	0.903198	0.837112	0.951872	0.46397	0.793496
284	0.284752	0.088153	0.950268	0.0301648	0.507	0.177852	0.243207	0.134353	0.354542	0.0287052	0.0933886	0.0779915	0.0458562	0.126524	0.147316	0.198909	0.284988	0.299125	0.174234	0.0544083	0.186505	0.844409	0.305536	0.081445	0.49198	0.200338	0.141906
285	1	0.459925	0.708151	1	0.221901	0.443967	0.691492	0.210746	0.213369	0.121202	0.110804	0.165164	0.0793093	0.528803	0.268923	0.527597	1	1	0.863565	0.174843	0.251857	1	0.630077	0.480253	0.245947	1	0.646468
286	0.802774	0.859931	0.498174	1	0	0.33716	0.0361638	0.145999	0.648499	0.527597	0.0447252	0.366481	0.598029	0.948105	1	0.417105	0.792429	0.86625	1	0.827383	1	0.404373	0.447761	0.509386	0.862837	1	0.457643
287	0.566011	0.398412	0.687695	0.944779	0.912571	0.888945	1	0.990675	0.697254	0.482641	0.761706	0.540397	0.763406	0.401585	0.253794	0.507411	0.37526	1	0.967389	0.4684	0.541819	0.841827	0.695659	0.523186	0.614071	1	0.576057
288	0.855611	0.0855513	0.119351	0.274841	0.0837052	0.0109825	0.972815	0.0438537	0.151817	0.130153	0.303667	0.134353	0.371618	0.115642	0.0287052	0.0109825	0.36129	0.883976	0.425105	0.0740278	0.238045	0.110804	0.0589915	0.174404	1	0.31748	0.0779915
289	0.0361638	0.360358	0	0.014731	0.349512	0.102996	0.863467	0.280778	0.0287052	0.00360555	0.153604	0.0273098	0.0259831	0.183125	0.0326108	0.031264	0.00875479	0.600685	0.214594	0.0199976	0.0664278	0.84082	0.0259831	0.0627433	0.512156	0.0361638	0.0199976
290	1	1	1	1	1	1	1	1	1	1	1	1	1	1	1	1	1	0.635075	0.990807	1	1	1	1	1	1	1	1
291	0.616428	0.897722	0.534521	0.155835	1	1	1	1	0.310514	0.389142	1	1	0.590811	1	1	0.0373578	0.219902	0.212086	0.407508	0.715256	0.567291	0.345346	1	0.469695	1	0.677988	0.71617
292	0.984277	0.610608	0.572575	0.0906861	0.0544083	0.118741	0.0428149	0.061057	0.0820997	0.0232071	0.0326108	0.0301648	0.0349982	0.191108	0.134353	0.0458562	0.445134	0.947	0.0259831	0.0301648	0.0551717	1	0.0875932	0.160561	0.965531	0.893405	0.108826
293	0.316263	1	1	0.509159	0.616378	0.5375	1	1	0.694097	0.208622	0.549133	0.738152	0.352523	0.937526	1	0.0287052	0.223274	0.00360555	1	1	0.596526	1	0.682408	0.741523	0.409259	0.0166277	0.229645
294	0.792192	0.800369	0.238316	0.175897	0.614819	0.644981	0.972254	0.71617	0.615837	0.196163	0.321509	0.305941	0.263175	0.736021	0.563527	0.522713	0.620593	0.61104	0.57846	0.789968	0.570539	0.303024	0.826739	0.581378	0.956651	0.602454	0.689355
295	0.0259831	1	0.159323	0.310538	0.531059	0.120637	0.74993	0.252708	0.661635	0.555262	0.121202	0.646328	0.548025	0.455651	0.272605	0.308709	0.0671188	0.448717	1	1	1	0.253794	1	0.519174	0.154871	0.573768	0.619488
296	0.0544083	0.0755826	0.0617398	0.229645	0.15866	0.0645782	0.575707	0.131226	0.20652	0.139483	0.143713	0.135391	0.28213	0.552836	0.501807	0.545371	0.021596	0.519174	1	0.419218	0.430453	1	0.486309	0.0573085	1	0.171018	0.169346
297	0.857515	0.966608	0.498929	0.0999009	1	1	0.93471	0.991879	1	0.918715	1	1	1	0.547425	0.81312	0.974422	0.838516	0.647845	0.148544	0.448717	0.272605	0.193757	0.477711	0.504677	0.278623	0.362891	0.618486
298	0.088153	0.744616	1	0.031264	1	0.74993	1	1	1	0.37526	0.682024	1	0.488515	0.833798	0.602194	0.0534725	0.0259831	0.0843384	0.981272	0.812587	0.737121	1	0.324145	0.307344	0.223019	0.128992	0.259173
299	0.534521	0.288814	0.263556	0.233469	0.661106	0.301027	0.0617398	0.236387	0.260053	0.0428149	0.0525202	0.12782	0.0447252	0.167928	0.190027	0.0771654	0.42272	0.0779915	0.722212	0.293137	0.183447	0.594243	0.230087	0.231694	0.131226	1	0.232366
300	0.257123	0.284406	1	0.204439	0.47813	0.496343	0.506638	0.370206	0.0755826	0.35556	0.37572	0.40563	0.53918	0.736847	0.575149	0.487609	0.0525202	0.49006	0.220264	0.458443	0.66753	0.511913	0.430153	0.56374	0.49767	0.306944	0.646884
301	0.249723	0.411696	0.386604	0.289771	0.299566	0.164607	0.557322	0.107946	0.0786235	0.0534725	0.168388	0.15866	0.145338	0.531522	0.421745	0.0837052	1	0.373825	0.102393	0.414977	0.215418	1	0.30637	0.41748	0.567136	0.100522	0.542904
302	1	1	1	1	0.881797	1	0.489932	0.974213	1	0.935931	0.702559	0.798275	0.824573	1	1	0.951	1	1	1	1	1	1	1	1	1	1	1
303	1	0.0525202	0.191838	0.591006	0.334593	0.340154	0.540783	0.668985	0.241852	0.0855513	0.151344	0.422538	0.19261	0.128992	0.16109	0.201231	0.408683	0.0671188	0.421624	0.11135	0.164179	0.607884	0.0786235	0.240904	0.697019	0.594693	0.113323
304	0.502283	0.850462	1	0.946466	0.516236	0.771001	0.637452	0.580023	0.223019	0.600044	0.695659	0.518696	0.192946	0.921029	0.973864	1	0.76378	0.785731	1	1	0.859959	0.769078	0.800506	0.748064	1	0.832666	1
305	1	0.0820997	0.835563	1	0.36817	0.0961404	0.243416	0.12518	0.351191	0.188745	0.151344	0.283694	0.287736	0.0972674	0.0779915	0.379145	0.732489	1	0.732281	0.0901518	0.138439	1	0.35145	0.353654	0.676486	1	0.0711997
306	1	0.763838	0.915339	0.487609	0.939343	1	0.616074	1	1	1	1	1	1	1	1	1	1	0.80333	0.952898	0.942549	1	0.602194	1	1	0.750782	1	1
307	0.953408	0.162667	0.458786	0.0394482	0.615464	0.214594	0.0771654	0.0373578	0.227718	0.546155	0.457146	0.0349982	0.308454	0.0563384	0.258733	0.374982	0.790325	0.612419	0.031264	0.0129042	0.0394482	0	0.0764547	0.36129	0.0861955	0.328353	0.0499093
308	0.783639	0.0645782	0.620921	0.518935	0.440151	0.440169	0.603235	0.520472	0.304957	0.251667	0.411628	0.173303	0.241852	0.205826	0.335997	0.667952	0.400093	0.176946	1	0.475896	0.496343	0.164607	0.64915	0.172275	0.940505	0.465134	0.461977
309	0.820906	0.441777	0.0499093	0.692334	0.00875479	0.0405449	0.161531	1	0	0	0.00360555	0.00360555	0	0.0919989	0.0338974	0.00646925	0.0301648	0.841827	0.7844	0.213369	0.0837052	0.00360555	0.0704751	0.00360555	0.628262	0.608971	0.00646925
310	1	1	1	1	1	1	1	1	1	1	1	1	1	0.694181	0.980791	0.773472	1	1	1	0.519717	0.881775	1	0.89148	1	1	1	1
311	0.499869	0.164179	1	0.292802	0.209977	0.221034	0.143208	0.0704751	0.0979074	0.32163	0.273389	0.144798	0.167334	0.107342	0.144798	1	0.575149	1	0.573065	0.333977	0.183125	1	0.164607	0.260824	0.746917	0.480053	0.266685
312	1	1	1	0.578732	1	1	1	1	1	1	1	1	1	1	1	1	1	0.799649	0.601943	1	1	1	1	1	0.751429	1	1
313	0.902607	0.843514	0.68989	0.62562	0.411888	0.564737	0.335997	0.437707	0.210459	0.434927	0.288363	0.365391	0.191838	0.374933	0.264262	0.824387	0.561686	0.84403	0.607135	0.676577	0.191838	0.538413	0.793493	0.405431	0.336374	0.538802	0.561096
314	1	1	0.821886	1	0.968875	1	1	1	0.89124	0.304957	0.763522	0.659769	0.35556	0.385545	0.230477	0.183447	1	0.724553	0.577299	0.640677	0.273807	0.336374	1	0.53918	1	1	0.984277
315	0.890175	0.570615	0.509386	0.270923	1	0.976505	0.735123	0.801386	0.993214	1	1	1	1	0.590546	0.775592	1	0.346083	0.334989	0.893405	0.937605	0.586759	0.321098	0.646364	0.694711	0.786816	0.372853	0.571518
316	1	0.682654	0.20701	0.386604	0.356814	0.252256	0.310538	0.356248	0.330299	0.0490073	0.0906861	0.0926798	0.050816	0.363563	0.1575	0.104362	0.881935	0.737259	0.0563384	0.718066	0.36191	0.896419	0.393233	0.559993	0.11389	1	0.215292
317	0.110113	0.0518049	0.610783	1	0	0	0	0	0	0.014731	0.00360555	0.00360555	0.00875479	0.235579	0.28048	0.31343	0.397094	1	0.954738	0.141313	0.0563384	1	0.0534725	0.0232071	0.0490073	0.415104	0.0717347
318	1	0.237346	0.41208	1	0.974839	0.547113	0.954006	0.794203	0.0793093	0.842517	1	1	0.954444	0.0600294	0.445134	1	0.343237	0.95525	0.981272	0.976228	0.409648	0.818466	0.54758	0.658686	0.56254	1	0.89539
319	0.62294	0.516018	0.664994	0.43618	0.395504	0.377743	0.363992	0.445937	0.412964	0.404635	0.557556	0.773221	0.335721	0.885688	0.495142	0.574042	0.349833	1	1	1	0.607135	1	0.62952	0.517087	0.516236	0.377894	0.446962
320	0	1	0.0979074	0.137794	1	1	1	1	1	1	1	1	1	1	1	0.339277	0.360048	1	1	1	1	1	1	1	0.92231	0.652597	1
321	1	0.75577	1	0.174404	1	0.743961	1	0.89148	0.668211	0.0259831	0.360485	0.131226	0.200338	0.575707	0.394829	0.0979074	0.301903	0.667297	0.0232071	0.447761	0.653748	0.585891	0.556671	0.527152	0.0704751	0.12518	0.446513
322	1	0.862837	1	1	0.573065	0.75216	0.897968	0.784036	1	0.622846	0.389049	0.15529	0.359678	0.355366	0.300929	0.440796	1	1	1	0.528803	0.43618	0.423945	0.555765	0.513497	0.858718	1	0.838621
323	1	1	0.620921	1	1	1	0.966316	1	1	1	1	1	1	1	1	1	1	0.831781	0.850462	1	1	1	1	1	1	0.918479	1
324	0.147931	0.327266	1	0.575779	0.162189	0.344814	0.511801	0.607436	0.977546	0.879998	0.230477	0.272916	0.39494	0.492748	0.558685	0.615379	0.338671	0.212086	0.877606	0.274171	0.177422	1	0.358244	0.257513	0.774276	0.548823	0.440169
325	0.987786	0.509159	1	0.613441	0.821886	0.523357	0.284752	0.251232	0.340154	0.716147	0.572434	0.667064	0.81312	0.704654	0.826593	1	0.852832	0.518218	0.777714	0.744616	0.610041	0.0183617	1	0.627112	0.60618	0.393681	0.584484
326	0.115231	0.207402	0.543354	0.0129042	0.165164	0.0482326	0.845719	0.209977	0.0373578	0	0.031264	0.0109825	0.00646925	0.142537	0.0273098	0.169068	0.150995	1	0.732212	0.0926798	0.0199976	0.336374	0.0551717	0.00875479	0.0109825	0.0912798	0.0259831
327	0.372497	0.204439	1	1	0.679513	0.620428	0.874113	0.58253	0.764235	0.890336	0.705867	0.874942	1	0.818466	1	0.986237	0.463483	1	1	0.708151	0.662772	0.720574	0.63596	0.590283	1	1	0.397486
328	0.0534725	0.00875479	0.463483	0.014731	0	0	0.0779915	0	0.00360555	0	0	0.00360555	0	0.0301648	0.00360555	0.0301648	0.0820997	1	0.0109825	0.0338974	0	0.182386	0.00360555	0	0.108476	0.0887387	0
329	0.632111	0.348668	0.975604	0.691492	0.872449	0.753774	0.68837	0.545642	0.998929	0.945867	0.8986	0.999784	0.765459	0.574942	0.952973	1	0.846719	0.600685	1	0.224981	0.699507	1	1	0.578936	0.264911	0.477848	0.73242
330	0.521766	0.407962	1	0.605415	0.438826	0.397094	0.542904	0.449893	0.226875	0.15866	0.218878	0.174404	0.224981	0.316263	0.250988	0.257123	0.575356	1	1	0.202832	0.35385	0.744491	0.314534	0.268023	0.542336	0.707282	0.389049
331	1	0.727514	1	1	0.483497	0.807962	0.397094	0.490893	0.438594	0.565095	0.37549	0.268923	0.302588	0.75216	0.679741	0.850836	0.924848	0.850665	0.985362	0.430103	0.339881	1	0.886775	0.783639	0.482638	0.855141	0.79385
332	0.626141	0.648017	1	0.511512	0.765343	0.726809	0.619391	0.442995	0.36191	0.53918	0.428355	0.459774	0.280778	0.697697	0.510165	0.702177	0.861266	1	0.945311	0.407962	0.830995	0.882447	0.465572	0.621383	0.236918	0.50185	0.837569
333	0.988055	0.507	0.415104	0.491338	1	0.735399	0.159899	0.388494	0.633409	0.862837	0.935914	0.915872	0.737464	0.374471	0.788767	1	1	1	0.199927	0.287163	0.416606	0.405431	0.594951	0.804522	0.429386	0.830781	0.618251
334	1	0.243416	0.682654	1	0.851644	0.447921	0.191108	0.209494	0.0405449	0.6902	0.514508	1	0.801134	0.0482326	0.181132	1	0.346612	1	1	0.0906861	0.210746	1	0.0855513	0.667694	0.601943	0.611885	0.436224
335	0.0525202	0.0850286	0.820003	0.89106	0.0482326	0.0799871	0.031264	0.0129042	0.0166277	0.121202	0.0373578	0.0447252	0.0373578	0.0855513	0.0518049	0.938576	0.204135	0.0686702	1	0.031264	0.031264	0.722358	0.150163	0.081445	0.134932	0.423945	0.140041
336	1	1	1	1	1	1	1	1	1	1	1	1	1	1	1	1	1	1	0.665516	1	1	0.424924	1	1	1	0.925688	1
337	1	1	0.852832	0.350932	1	1	1	1	1	1	1	1	1	1	1	1	0.410616	1	1	1	1	0.406793	1	1	1	1	1
338	0.881775	0.761049	1	1	0.209977	0.498491	0.128503	0.305941	0.0972674	0.788767	0.345937	0.343833	0.35385	0.992281	0.929984	1	1	0.978654	1	1	0.801179	1	0.985561	0.847836	0.64092	1	1
339	0.661607	0.707055	0.298412	0	1	0.964676	1	0.989405	1	1	1	1	1	0.178326	0.56254	1	1	0.402457	0.137794	0.221901	0.0764547	1	1	0.939757	0.929069	0.625098	0.842209
340	0.97043	1	1	1	1	1	1	1	1	1	1	1	1	1	1	1	0.594305	0	1	1	1	1	1	1	1	1	1
341	1	1	0.716477	1	0.307201	0.713732	1	1	0.892758	0.0544083	0.215418	0.274171	0.262687	0.668211	0.142537	0.120033	0.683038	0.700112	1	0.938897	0.565095	0.191838	0.248964	0.371154	0.912557	1	0.674884
342	1	1	1	1	1	1	1	1	1	1	1	1	1	1	1	1	1	1	1	1	1	0.310538	1	1	1	1	1
343	1	0.561258	0.815946	0.103733	0.877724	0.595013	0.336215	0.239742	0.766678	0.641444	0.718572	0.820906	0.735399	0.197241	0.404173	0.600626	0.793496	0.901437	0.00360555	0.138439	0.116927	0.00646925	0.436584	0.410485	0.288363	0.23198	0.287163
344	0.786505	1	1	0.834505	1	1	1	1	1	0.83514	0.893628	0.862418	0.744491	1	0.603755	0.515843	1	1	0.883813	1	0.898688	1	1	1	0.672834	1	1
345	1	1	1	1	0.19042	0.607245	0.340307	0.384982	0.463483	0.8664	0.39995	0.264911	0.472682	1	0.965389	1	1	1	1	0.779514	0.899443	1	1	1	0.0843384	1	1
346	0.873923	0.727725	1	1	0.728008	0.84716	0.141906	0.544608	0.60118	0.991078	0.852359	0.92798	0.736021	1	0.841515	1	1	0.762352	1	0.916824	0.622298	1	1	0.9269	0.467856	0.49006	1
347	0.505419	1	0.807393	0.400093	0.868904	0.647742	0.968168	0.486766	0.382458	0.0664278	0.325596	0.23767	0.0967571	0.861674	0.619206	0.342074	0.905705	0.255662	0.787788	0.761906	0.889742	0.518218	0.912557	0.538963	0.955622	0.677583	0.674033
348	1	0.625393	1	0.430153	1	0.923014	0.981478	1	0.767302	0.285223	0.840403	0.969866	0.43452	0.772133	0.449735	0.440463	0.965672	0.768698	0.391166	0.751297	0.945227	0.230969	0.789722	0.587692	0.84746	1	0.447761
349	1	1	1	1	1	1	0.378694	0.947	1	1	1	1	0.819712	0.664706	1	1	1	1	1	1	0.877724	1	1	1	1	1	1
350	1	1	1	1	1	1	1	1	1	1	1	1	1	1	1	1	1	0.666381	0.648052	1	1	1	1	1	0.883813	1	1
351	1	0.308907	1	1	0.400358	0.0837052	0.0109825	0.00875479	0.283694	0.639666	0.404373	0.260492	0.361477	0.0232071	0.0664278	0.756032	1	1	1	0.050816	0.021596	0.585825	0.114598	0.115642	0.769078	1	0.109524
352	0.921359	0.534521	1	0.834857	1	0.945867	0.60118	0.79238	0.899162	1	1	1	1	0.781093	0.990807	1	0.982438	0.823147	0.569215	0.790325	0.620641	0.0799871	1	0.930405	1	0.916864	0.956429
353	1	0.89182	1	1	0.494393	0.553599	0.66363	0.494712	0.845719	0.604072	0.421624	0.268923	0.577094	0.365755	0.261646	0.580294	1	1	0.233187	0.321098	0.562967	0.579344	0.48644	0.494214	0.509499	0.985561	0.629898
354	1	0.875132	0.677988	0.619206	0.390248	0.396557	0.866981	0.342403	0.454341	0.156463	0.120033	0.0581037	0.108826	0.612419	0.316263	0.11135	0.518218	0.747453	0.438298	0.208281	0.268923	0.339277	0.391317	0.409904	0.261262	0.291625	0.60118
355	1	1	0.86055	1	1	1	0.769795	0.9079	1	1	1	1	1	0.882284	1	1	1	0.0919989	0.877606	1	0.951512	0.021596	1	1	1	1	1
356	1	1	1	1	1	1	1	1	1	1	1	1	1	1	1	1	1	1	0.945867	0.995352	1	1	1	1	0.961814	1	1
357	0.594502	1	1	1	0.583745	0.994553	1	0.970219	1	0.903181	0.650415	0.687244	0.989733	1	1	1	1	1	1	1	1	1	1	1	1	0.558685	1
358	1	0.587159	0.676577	0.903371	0.515537	0.381952	0.0246759	0.0711997	0.592858	1	0.470508	0.346348	0.483037	0.677988	1	1	0.885088	0.4684	0.975951	0.610783	0.607245	0.0246759	0.774183	0.969867	0.207649	1	0.710192
359	1	0.850462	0.229645	0.622068	0.50362	0.569005	1	0.600743	0.688145	0.124524	0.303966	0.130672	0.355366	0.205031	0.162667	0.1879	0.82381	1	0.467102	0.19042	0.183447	0.769078	0.716622	0.620428	0.709897	0.534751	0.564525
360	1	0.714964	1	1	0.838516	1	0.658488	0.849448	0.892758	1	1	1	1	1	1	1	1	1	1	1	0.849722	0.788527	1	1	1	1	1
361	1	1	0.858619	0.99121	1	1	1	1	1	1	1	1	1	1	1	1	1	1	0.714532	1	1	0.15301	1	1	0.307201	1	1
362	1	1	1	1	1	1	1	1	1	1	1	1	1	1	1	1	1	1	0.966393	1	0.933186	0.968733	1	1	0.949361	0.920228	0.968733
363	0.405418	0.0287052	0.211852	0	0.646364	0.110113	0.0573085	0	0.0482326	0.110113	0.194278	0	0.050816	0.00360555	0.115642	0.41959	0.949355	0.457795	0.00875479	0	0.00875479	0	0.00646925	0.0704751	0	0	0.00360555
364	1	1	1	1	0.0109825	0.11207	0.116927	0.0949249	0.151817	0.15529	0.0717347	0.0843384	0.094259	0.911823	0.608848	0.47813	0.979689	1	1	0.957711	0.961526	0.793496	0.985162	0.789968	1	1	0.842209
365	1	0.627112	1	0.861266	1	1	1	1	1	0.920757	0.94616	0.550085	0.780691	0.913599	0.923973	0.955622	1	1	0.452265	1	0.893405	1	1	0.95718	0.9382	0.813078	1
366	0.789968	0.410168	0.956947	0.896419	0.729695	0.83348	0.3529	0.583745	0.680553	0.705867	0.71578	0.694711	0.583745	0.675435	0.705867	0.726598	0.843481	0.856538	0.438931	0.339277	0.570539	0.174234	0.716251	0.605031	0.76309	0.979895	0.667857
367	1	1	1	0.82381	1	1	1	1	1	1	1	1	1	1	1	0.507	1	0.355366	0.550923	1	1	0.469423	1	1	1	1	1
368	1	0.169846	0.37671	1	0.652427	0.338671	0.106593	0.224981	0.265666	0.547736	0.440169	0.373664	0.304957	0.35556	0.386761	0.494393	1	1	0.797225	0.33336	0.232366	1	0.528702	0.365937	0.707272	1	0.403247
369	0.292466	1	0.867992	0.161926	0.636136	0.601441	0.907003	0.690649	0.681639	0.287339	0.542904	0.427092	0.36191	0.860944	0.731305	1	0.316636	0.820796	0.526918	0.494024	0.709533	0.773987	0.746585	0.579073	1	0.21422	0.825687
370	1	0.91667	1	1	1	1	1	1	1	1	1	1	1	0.877489	1	1	1	1	0.804204	1	1	0.552855	1	1	1	1	1
371	0.75437	0.53918	1	0.646884	0.739116	0.662772	1	0.737326	0.441777	0.313678	0.497101	0.398145	0.39326	0.654832	0.566713	0.615956	0.5375	0.806657	0.284988	0.805744	0.743961	1	0.528135	0.676464	0.540077	0.747453	0.53918
372	0.245947	0.309781	1	0.193757	0.0287052	0.00360555	0.193757	0.0499093	0.014731	0	0.00875479	0.088153	0.00646925	0.0384091	0.0109825	0	0.0183617	0.00875479	0.258398	0.0850286	0.0861955	0.0868975	0.0183617	0.0361638	0.808329	0.150643	0.014731
373	0.0525202	0.0949249	0.86991	0.0830965	0.130153	0.0551717	0.321098	0.107946	0.0405449	0.0129042	0.0793093	0.0627433	0.0438537	0.0893505	0.207402	0.0273098	0.0199976	0.186862	0.523186	0.0525202	0.0717347	0.712358	0.0490073	0.0820997	1	0.163619	0.102996
374	1	0.789245	0.74283	0.973445	1	1	0.781654	0.789968	1	1	1	0.974978	1	0.539983	0.633163	0.87763	1	0.826517	0.39494	0.743961	0.911809	1	0.87264	0.999912	1	0.782894	0.785731
375	1	1	0.941034	0.180013	0	0.0166277	0.108826	0.0732225	0.0637087	0.0109825	0.00646925	0	0.0458562	0.148947	0.0428149	0.00875479	0.922697	0.667857	1	0.0717347	0.109524	0.355172	0.373825	0.405281	0.104362	0.234336	0.169846
376	1	0.0806883	0.670982	1	0.0438537	0.122209	0.0887387	0.0129042	0.0183617	0.0259831	0.0246759	0.014731	0.00875479	0.313678	0.181132	0.843171	1	1	1	0.43618	0.0786235	1	0.444193	0.214594	0.0655513	1	0.612126
377	1	1	1	1	0.463483	0.711848	0.196726	0.604851	0.750963	1	0.901053	0.862837	0.953786	1	1	1	1	1	1	1	1	1	1	1	1	1	1
378	1	1	0.236111	1	0.919258	1	0.441547	0.933186	0.697019	0.43452	0.8664	0.707055	0.56382	1	0.964103	0.28213	0.822356	1	0.439626	1	1	0.209204	1	0.888945	1	1	1
379	0.836091	1	1	0.878522	1	1	1	1	1	1	1	1	1	1	1	1	0.888884	0.0394482	1	1	1	1	1	1	1	0.911411	1
380	0.793496	0.924218	1	0.0109825	1	0.903928	1	0.982234	1	1	1	1	1	0.751756	0.949588	1	1	1	0.582192	0.939515	0.787057	0.503018	1	1	1	0.743961	1
381	1	1	0.572427	0.947	0.793496	1	1	0.987852	1	0.867966	0.795493	0.512333	0.98967	1	1	0.682654	1	0.725541	0.739529	1	1	1	1	1	1	0.756695	1
382	1	1	1	1	1	1	0.706758	1	1	1	1	1	1	1	1	1	1	1	1	1	1	1	1	1	1	1	1
383	0.596721	1	0.892848	1	1	1	1	1	0.957025	1	1	1	1	1	1	1	1	0.602194	1	0.924848	1	1	1	1	1	1	1
384	1	0.772705	0.334593	0.723492	1	0.673549	1	1	1	0.702547	1	1	1	0.743901	0.714024	1	0.523016	1	0.692095	0.817298	0.913753	0.192178	0.883813	0.803745	1	1	0.662743
385	1	1	0.828429	1	1	0.893647	1	1	0.8192	0.556369	0.899267	0.83107	0.626141	0.942788	0.629743	0.55832	1	0.954957	1	0.620593	0.792784	0.859155	0.94309	0.813078	0.475564	1	0.8871
386	0.251667	1	0.999122	0.188253	0.507165	0.7133	0.0771654	0.328353	0.33336	0.350932	0.983945	0.643773	0.741317	0.856538	0.849995	0.0551717	0.537595	0.00875479	1	1	0.863299	1	0.634965	0.28048	1	0.901437	0.494274
387	1	1	1	1	0.0273098	0.28048	0.280401	0.120033	1	0.788098	0.0850286	0.0711997	0.195883	1	1	0.477445	1	1	1	0.71578	1	0.823334	1	1	1	1	1
388	1	1	0.574596	1	0.406533	0.893628	0.601943	0.984277	0.623622	0.236387	0.236387	0.0326108	0.204135	0.769542	0.71617	0.197935	1	0.938897	1	0.528469	0.615464	0.211852	0.594046	0.721854	0.958945	1	1
389	0.0961404	0.389972	0.663907	0.165851	1	0.969866	1	1	0.601943	0.499116	1	0.823553	0.716477	0.847938	0.986237	0.514156	0.287163	0.472207	0.907417	0.546155	0.732281	0.733878	0.869	0.368227	0.810067	0.893405	0.50362
390	1	0.988868	1	1	1	1	1	1	1	1	1	1	1	1	1	1	1	1	1	1	1	1	1	1	1	1	1
391	0.98367	1	1	1	1	1	1	1	1	1	1	1	1	1	1	1	0.684207	0.895105	1	1	1	1	1	1	1	1	1
392	1	0.888945	0.936554	0.201231	0.953786	0.612419	0.346083	0.542904	0.571592	0.818909	0.84255	0.540077	0.787057	0.616192	0.672255	0.878076	1	0.891879	0.133226	0.906519	0.572783	0.0199976	0.911809	0.829322	0.560156	0.205333	0.652901
393	1	0.975951	1	1	1	1	1	1	1	1	1	1	1	1	0.98583	0.911581	1	0.987652	1	1	1	1	0.902764	1	1	1	1
394	1	0.453648	0.826593	1	0.86991	0.794321	0.608971	0.777962	0.459925	0.381607	0.46591	0.784036	0.300929	0.88781	0.789842	0.268023	1	0.39326	0.204439	1	0.959593	0.234768	0.676373	0.820686	1	0.594502	0.778122
395	1	1	0.522713	1	0.60663	0.710192	1	1	0.966388	0.494393	0.486505	0.0972674	0.613253	0.408416	0.911396	0.39326	1	1	0.84169	1	1	1	1	0.770945	0.955469	1	0.906519
396	1	1	0.604072	0.917896	0.595013	0.816865	0.860944	1	1	0.857573	0.580905	0.892758	1	1	0.869526	0.911015	0.666709	1	1	0.966393	1	0.726387	1	1	1	1	0.811251
397	0.373825	0.191497	0.0183617	0.116378	0.304207	0.0843384	0.210459	0.0637087	0.0861955	0.00360555	0.00646925	0.247281	0.0199976	0.348346	0.175371	0.454341	0.453428	0.101854	0.889167	0.281427	0.113323	0.129593	0.11389	0.0482326	0.122209	0.302322	0.130153
398	1	1	0.848142	1	0.733532	0.895301	0.651472	1	0.442234	0.626502	0.759791	0.633942	0.50185	1	0.738633	0.699203	1	1	1	0.790325	0.508196	1	0.682408	0.81011	0.893628	1	1
399	0.878522	1	0.648052	0.88212	1	1	1	1	1	1	1	1	1	1	1	0.842827	1	0.952973	0.725964	1	1	1	1	1	0.955622	1	1
400	0.780129	1	1	0.357439	0.871074	0.748064	0.899846	0.83107	0.72086	0.329155	0.47813	0.374933	0.511913	0.655476	0.63879	0.358746	1	0.706313	0.0919989	0.60118	0.735055	1	0.648327	0.661106	0.838306	0.576057	0.718071
401	1	1	1	0.929521	0.799533	0.951221	1	0.835986	1	0.950995	0.802359	1	0.75795	0.883813	0.954883	0.391013	0.396227	0.785731	0.722501	1	1	0.108476	0.643631	0.822967	0.881957	0.977546	1
402	1	0.171018	0.324145	0.458443	0	0	0.00360555	0	0	0	0	0	0.00646925	0.0637087	0.0183617	0.0246759	0.234336	0.408683	0.269502	0.00360555	0.00360555	0.530828	0.0166277	0.0183617	0.0573085	1	0.00875479
403	1	0.370206	0.857345	1	0.968733	0.504677	0.413217	0.277385	0.574322	0.547113	0.614377	0.705182	0.436224	0.697254	0.55832	0.869884	0.597443	1	1	0.184045	0.557322	1	0.377894	0.363197	0.309781	1	0.463483
404	0.635497	0.700415	0.874612	0.0183617	1	1	1	1	1	0.952168	1	0.999057	1	1	0.960384	0.41723	0.165164	0.281427	0.310514	1	1	0.0109825	0.827637	1	1	0	0.988055
405	0.0183617	1	0.169846	0.768064	0.598351	0.594631	0.733739	0.857316	0.660104	0.963674	0.793326	0.585021	0.743901	0.625506	0.854118	0.562527	0.702015	0.779901	1	0.732558	0.989607	1	0.816209	0.841931	0.283694	0.786937	1
406	0.814661	1	0.808372	0.456929	1	1	1	1	1	1	1	1	0.980998	1	1	0.937902	1	1	0.515296	1	1	1	1	1	0.284988	0.982438	1
407	0.86055	0.278211	1	0.260824	0.435712	0.440151	0.65307	0.537375	0.443576	0.192946	0.33064	0.263936	0.221034	0.583003	0.49102	0.242322	0.298854	0.826739	0.440629	0.649321	0.37526	1	0.392352	0.567291	0.390401	0.272916	0.571734
408	0.734848	1	1	0.425105	0.89124	0.863901	0.887557	0.816209	0.950774	0.827637	0.813638	0.651337	0.824861	0.911809	0.89148	0.743901	0.650586	0.705022	0.220264	0.592395	0.948105	1	0.813344	0.717339	0.921359	0.716176	0.798695
409	0.852158	1	0.0732225	0.973864	0.903928	1	1	1	1	0.288188	0.370803	0.170432	0.243416	0.887303	0.901437	0.161531	0.567291	0.666545	0.501807	0.885646	0.844756	0.503254	0.838901	0.804892	0.48138	0.815541	1
410	1	1	0.956943	1	1	1	1	1	1	1	0.979346	0.923552	1	1	1	0.108826	1	1	0.384982	0.979689	1	1	1	1	1	1	1
411	0.0671188	1	1	0.889167	1	1	1	1	1	1	1	1	1	1	1	1	1	0.9234	0.89148	1	1	1	1	1	1	0.793496	1
412	0	0.410995	0	0.00646925	0.326462	0.0109825	1	0.366481	0.131226	0.00875479	0.0740278	1	0.164179	0.0183617	0	0	0	0.1879	1	0.298412	0.281427	0	0.0183617	0.00360555	1	0.00875479	0
413	1	0.124524	1	1	0.472887	0.691647	0.461615	0.36937	0.481579	0.942563	0.71617	0.663907	0.746917	0.486701	0.324028	0.785146	0.919839	1	0.765343	0.389142	0.174404	0.40699	0.395504	0.440169	0.430629	1	0.70257
414	1	0.467584	1	1	0.651643	0.843378	0.371618	0.605538	0.699879	1	0.781093	0.676966	0.839773	0.694097	0.517261	1	1	1	1	0.631108	0.646813	0.989405	0.781409	0.923014	0.765459	0.603495	0.868589
415	1	0.843034	0.873233	0.998468	1	0.992952	1	1	0.916586	1	1	1	1	1	1	1	1	0.655644	1	1	0.89918	1	1	1	0.973026	1	0.950268
416	0.990741	0.930787	1	1	1	1	0.917338	0.995287	1	1	1	1	1	0.92437	0.872544	1	1	0.990004	0.937299	1	0.935931	0.768698	0.877606	1	0.541819	1	1
417	0.0850286	0.322449	0.71617	0.181782	0.031264	0.209494	0.014731	0.0732225	0.0740278	0.0349982	0.0361638	0.203283	0.0287052	0.565308	0.135391	0.0394482	0.00360555	0	1	0.16109	0.489418	1	0.0581037	0.0830965	0.379717	0.0711997	0.0961404
418	0.552855	0.470792	0.139483	0.860944	0.299837	0.316565	0.720283	0.294755	0.192178	0.175897	0.306944	0.175897	0.190718	0.272916	0.302588	0.39494	0.778686	0.200919	0.336374	0.62294	0.592395	0.638331	0.36454	0.389142	0.188253	0.540783	0.50911
419	1	0.365937	0.989733	0.655238	0.0717347	0.161531	0.0259831	0.106593	0.0926798	0.0912798	0.121202	0.112824	0.00875479	0.249723	0.274841	0.631822	1	0.36191	0.69379	0.103733	0.664706	0.596526	0.28213	0.295031	0.743901	0.34514	0.454623
420	0.414977	0.101242	0.156463	0.36191	0.800485	0.780639	0.69379	0.412964	0.242322	0.280778	0.84955	0.668632	0.188745	0.747319	0.33716	0.611471	0.440151	0.6084	0.494274	0.744166	0.126524	0.57033	0.828785	0.190718	1	0.376878	0.316822
421	0.911736	0.19042	1	0.444646	0.923973	0.650757	1	0.893238	0.454623	0.527459	0.503018	0.470586	0.359678	0.227718	0.139483	0.428178	0.181132	0.0301648	1	0.330923	0.425472	1	0.0967571	0.305682	0.575361	0.441318	0.268396
422	1	1	0.908298	0.611591	1	1	1	1	1	1	1	1	1	1	1	1	1	1	0.542044	1	1	1	1	1	1	0.765829	1
423	1	0.901245	1	1	1	1	0.319386	1	1	1	1	1	1	1	1	1	1	1	1	1	0.750908	1	1	1	1	0.94309	1
424	0.313754	0.803215	0.695659	0.645327	0.757819	0.637452	0.676373	0.55397	0.472682	0.391317	0.367507	0.5375	0.234005	0.560156	0.550923	0.475156	0.890175	1	1	0.222664	0.514201	0.949436	0.576196	0.39494	0.274171	0.943602	0.736021
425	0.088153	0.0786235	0.897336	0.110113	0.0933886	0.0232071	0.231694	0.0109825	0.0416356	0.0183617	0.0793093	0.0373578	0.0166277	0.0109825	0.0109825	0.973934	0.137186	0.00360555	1	0.281889	0.0482326	0.98271	0.00875479	0.0349982	0.0655513	0.422538	0.0199976
426	1	1	0.732836	1	1	1	1	1	1	1	1	1	1	1	0.972534	0.949279	1	0.992281	0.387102	1	1	1	1	1	1	1	1
427	0.889742	1	1	1	1	1	1	1	1	1	1	1	1	1	1	1	1	1	1	1	1	1	1	1	1	1	1
428	0.20701	1	1	0.680553	1	1	0.806955	0.918715	0.761248	0.972675	1	0.89148	1	1	1	0.476173	0.189632	0.256108	1	0.769977	0.90861	1	0.888014	1	0.991751	0.0405449	1
429	0	0.768656	0.320919	0.0887387	0.815025	0.486506	1	1	0.251857	0.620921	1	0.79923	1	1	0.999587	0.605538	0.00360555	0.197935	0.789006	0.445035	1	0.301903	0.492938	0.987318	0.0129042	1	0.705946
430	0.99821	1	1	1	1	1	1	1	1	1	1	1	1	1	1	1	1	0.907503	1	1	1	0.964178	1	1	0.812362	0.791884	1
431	0.483235	0.674654	1	0.654731	0.468192	0.458011	0.811997	0.386386	0.250128	0.209494	0.287163	0.354857	0.162189	0.58253	0.218612	0.463483	0.797995	1	0.743961	0.336215	0.410036	0.670425	0.976505	0.308454	0.373492	0.403046	0.692334
432	1	0.490444	0.764351	0.326808	1	0.619488	0.388216	0.454869	0.574322	0.952388	1	1	0.801872	0.681639	0.934323	1	1	1	0.446962	0.897001	0.715786	0.82381	0.619206	0.82907	1	0.964748	0.69847
433	0.391166	0.956651	0.923973	0.570615	0.576956	0.567512	0.470586	0.767302	0.386386	0.494895	0.586024	0.706392	0.542904	0.746585	0.604975	0.512333	0.457362	0.8915	0.945867	0.454869	0.527357	0.817742	0.43618	0.323968	0.712574	0.255662	0.495084
434	1	0.325248	1	0.0912798	1	0.242739	1	0.352086	0.295031	0.750963	1	0.770567	1	0.641618	1	1	1	0.558237	1	0.955626	0.774276	1	0.701181	0.888399	0.676737	1	0.538641
435	1	0.645983	1	0.894679	0.774635	0.767302	0.439626	0.54416	0.271453	0.626141	0.619206	0.700566	0.783639	0.694697	0.97029	0.873377	1	1	1	0.917992	0.727162	0.80936	0.850493	0.802359	1	1	0.623804
436	1	0.418474	0.641618	0.48138	0.699203	0.472887	0.197935	0.365148	0.255033	0.629743	0.448717	0.115231	0.326174	0.606889	0.71957	0.298412	1	0.00875479	1	1	0.456303	1	0.620921	0.326174	0.508555	0.0373578	0.459089
437	1	1	0.71617	0.92231	1	1	1	1	1	1	1	1	1	1	1	0.558834	1	0.75998	0.395504	1	1	0.553313	1	1	1	0.846168	1
438	1	0.506587	1	0.204135	1	0.939264	0.130153	0.480582	0.896596	1	1	1	0.805744	0.350114	0.782894	1	1	0.538641	0.0394482	0.427635	0.355934	0.108826	0.558237	0.982847	1	0.59266	0.537595
439	1	1	1	1	1	1	1	1	1	1	1	1	1	1	1	1	1	1	1	1	1	1	1	1	1	1	1
440	0.529834	0.645983	0.316822	0.212086	0.139483	0.311382	0.421745	0.473157	0.386167	0.050816	0.0820997	0.050816	0.121202	0.0855513	0.148947	0.270241	0.0671188	0.821886	0.197935	0.199466	0.088153	0.602194	0.0771654	0.0273098	0.285678	0.0166277	0.101854
441	0.0273098	0.0273098	0.546311	0.12591	0.484612	0.333977	0.691647	0.372202	0.426252	0.173303	0.440962	0.278623	0.300277	0.251232	0.318079	0.348668	0.139082	0.879178	0.307658	0.305941	0.301027	1	0.259173	0.319386	0.0993431	0.050816	0.164607
442	0.0129042	1	0.756233	0.0499093	0.63879	0.748064	0.341297	0.547269	0.633764	0.088153	0.391013	0.516236	0.180013	0.294534	0.258733	0.210746	0.31501	0.185552	0.452045	0.680492	0.50185	0.690889	0.205333	0.322858	0.397094	0.610608	0.0875932
443	0.975951	1	1	1	1	1	1	1	1	1	1	1	1	1	1	0.233469	1	0	1	1	1	0.896419	1	1	1	1	1
444	0.432743	0.144798	0.916194	0.0338974	0.447537	0.0534725	0.786385	0.129593	0.0273098	0.00360555	0.00646925	0	0.0447252	0.134932	0.139483	0.0109825	0.0447252	0.0645782	0.101242	0.0458562	0.0199976	0.407187	0.0349982	0.0301648	0.385825	0.431592	0
445	1	1	1	1	1	1	1	0.990741	1	1	1	0.975951	1	1	1	1	1	1	1	0.914231	1	0.789968	1	1	1	1	1
446	1	0.273807	0.985162	1	0.793493	0.692727	0.268023	0.31748	0.203734	0.847192	0.684031	0.612126	0.41723	0.209494	0.0972674	0.780445	1	1	1	0.325885	0.396227	0.895478	0.57033	0.421745	1	1	0.49622
447	1	0.483824	1	1	1	1	0.717911	0.972254	1	1	1	1	1	0.614377	0.666736	0.856538	1	0.166739	1	0.894679	0.733739	1	0.862837	0.867966	0.777838	1	0.887303
448	1	1	1	0.927073	1	1	1	1	1	1	1	1	1	1	0.972674	0.790633	1	0.864713	0.772133	1	1	0.986773	1	1	0.551384	1	1
449	0.0655513	1	1	0.811208	0.930305	1	1	0.916864	0.953558	1	1	0.904711	1	1	1	1	0.885688	0.657846	1	1	1	0.37572	1	1	0.981684	0.239742	1
450	0.871074	1	0.858619	1	1	1	1	1	1	1	1	0.976574	1	1	1	0.274841	0.932347	0.233187	0.534521	0.917813	1	0.243416	0.98196	1	1	0.878522	1
451	0.987046	1	0.874303	0.686031	0.988732	1	1	0.775273	0.75998	0.697171	0.567656	0.55211	0.544608	1	0.503018	0.480253	1	1	1	0.768698	0.705946	0.716766	0.82381	0.824387	1	0.571592	0.875297
452	0.347701	0.528838	1	0.0820997	1	0.782772	0.945867	0.374471	0.994553	0.800506	1	0.71886	0.973305	0.335721	1	0.0246759	0.187405	0	0.198351	0.434927	1	0.303346	0.0287052	0.641337	0.542904	0.965247	0.113323
453	0.479788	1	0.0740278	0.408612	0.363992	0.0799871	1	0.802774	0.192178	0.00360555	0.00875479	0.0617398	0.0129042	0.321098	0.199466	0	0.0771654	0.581852	0.168388	0.212613	0.701633	0.0199976	0.535964	0.0109825	1	0.354857	0.0732225
454	0.575356	1	0.916947	0.442666	1	1	0.946243	1	1	1	1	0.928222	1	1	1	1	0.635674	0.863299	0.470586	1	1	0.87763	1	1	0.842346	0.358495	1
455	1	1	1	1	1	1	1	1	1	1	1	1	1	1	1	1	1	1	0.963031	1	1	0.321982	1	1	1	0.921524	1
456	1	1	0.980379	1	1	1	1	1	1	1	1	1	1	1	1	1	1	0.98583	0.980723	1	1	0.800485	1	1	1	1	1
457	0.95718	0.489097	0.63596	0.416606	0.391166	0.494836	0.522713	0.416043	0.362217	0.210746	0.268876	0.128503	0.220264	0.696714	0.71617	0.29542	0.875108	1	0.41835	0.986237	0.380105	1	0.489739	0.676351	0.237346	0.0732225	0.651337
458	1	1	0.772705	1	0.921359	1	1	1	0.793496	1	1	1	1	1	1	1	1	1	0.731794	1	1	1	1	1	1	1	1
459	1	0.717195	0.534751	0.0855513	0.712281	0.48138	0.885066	0.620641	0.487609	0.206222	0.518045	0.411888	0.483235	0.391166	0.55397	0.0919989	0.440962	0.843481	0.268923	0.173701	0.405418	0.836443	0.513673	0.539275	1	0.72822	0.223019
460	1	1	0.371322	0.812952	0.00646925	0.0655513	0.0906861	0.0589915	0.346612	0.12782	0.00875479	0.014731	0.0926798	0.436881	0.363992	0.333698	1	0.718066	0.454869	0.354226	0.388494	0.465134	0.334315	0.372202	0.872449	0.879178	0.865985
461	0.888399	0.620593	0.693328	0.938576	1	0.584887	0.251634	0.661273	0.411696	0.998012	0.847058	1	0.828284	0.458874	0.509159	0.778633	1	0.662037	0.527459	0.40894	0.287339	0.907503	0.506225	0.705768	0.73242	0.71578	0.483235
462	0.920922	1	1	1	1	0.942556	1	1	1	1	1	1	1	0.955622	1	1	1	0.987318	1	0.986639	1	0.619488	1	1	1	1	1
463	1	1	1	1	1	1	0.995815	1	1	1	1	1	1	1	1	1	1	1	0.953931	1	1	1	1	1	1	1	1
464	0.874113	0.759791	0.706095	0.998666	0.120637	0.292802	0.305536	0.143208	0.0972674	0.184912	0.139082	0.0581037	0.0428149	0.508555	0.615464	0.842346	1	0.843514	1	0.184045	0.49622	1	0.527357	0.486505	0.0183617	0.911823	0.729975
465	0	0.0232071	0.176377	0.014731	0.847804	0.612247	1	0.82381	0.493514	0.10605	0.712651	0.966465	0.195317	0.777396	0.00360555	0.021596	0	0.197935	0.233187	0.381607	0.0416356	0.00360555	0.105023	0.0199976	0.663339	0.00646925	0.303931
466	0.0837052	0.62835	0.722501	0.907417	0.128503	0.414474	0.725541	0.721286	0.998864	0.795306	0.362217	0.789414	0.597571	0.0499093	0.088153	0.602715	0.671376	1	0.486506	0.529834	0.130153	0.669079	0.432979	0.332682	0.65673	0.661106	0.45615
467	1	0.344041	0.998404	0.745907	0.340307	0.383611	0.378799	0.513673	0.446962	0.672672	0.29614	0.328067	0.60176	0.612419	0.600685	0.574942	0.31748	0.694181	0.021596	0.349973	0.301027	0.594305	0.283932	0.339609	0.63596	0.379717	0.23767
468	1	0.985362	1	1	0.11135	0.154871	0.106593	0.014731	0.576951	0.370444	0.251634	0.566011	0.266685	1	1	1	1	1	1	1	0.83514	0.933635	0.89245	0.660369	0.5375	1	0.663104
469	0.789414	1	0.881775	0.0394482	1	1	1	1	1	0.920922	1	1	1	0.990675	1	1	0.878545	0.190027	0.903094	0.955626	0.996135	1	0.895553	1	0.938897	0.41723	1
470	0.930305	1	1	0.783138	1	1	1	1	0.955246	0.592858	0.925769	0.466539	0.784036	1	1	1	0.486505	0.989541	1	1	1	1	0.729344	1	0.615464	0.54508	1
471	0.781093	0.743901	0.388216	0.324145	1	0.750782	1	1	0.627789	0.320449	0.639627	0.825649	0.445937	0.448208	0.702397	0.610555	0.797342	0.916864	0.117474	0.705867	1	1	0.714532	0.757759	0.295752	1	0.769078
472	0.67587	0.669405	1	1	0.96668	0.733878	1	0.893628	0.784036	0.842517	0.652731	1	1	0.379717	0.972043	0.675137	1	1	1	0.652731	0.940131	0.636883	1	0.634475	0.965676	0.806359	0.97602
473	0.84255	1	0.562687	1	0.316565	0.345346	0.372202	0.319386	1	0.430866	0.473824	0.795635	0.520259	0.958295	0.35145	1	0.843171	0.287736	1	1	1	0.551384	1	1	1	1	0.895516
474	0.696936	0.853174	0.744616	0.430153	0.970923	0.906088	0.794438	0.888399	1	0.733739	0.963961	1	0.999912	1	1	1	0.503018	1	1	1	0.72843	1	1	1	0.668305	1	1
475	0.51774	1	1	1	1	1	1	1	0.900879	0.749993	1	0.802313	0.785731	0.945681	0.948029	0.767499	0.82381	0.729344	1	1	1	0.831781	0.868808	1	0.991879	1	1
476	1	0.332518	0.342074	0.62319	1	0.786093	1	0.855582	0.56374	0.893622	1	1	1	0.495142	0.529005	1	1	0.986706	0.989339	0.841062	0.319386	0.723846	0.48916	0.411696	1	0.697476	0.351191
477	1	1	0.570615	0.89466	0.714964	0.496978	1	0.995551	0.731095	0.222664	0.48138	0.45097	0.449512	0.903371	0.842517	0.0166277	0.553313	1	0.430103	0.276612	0.581988	0.0820997	0.891879	0.552855	0.607135	0.0901518	0.622846
478	0.928988	1	1	1	1	1	1	1	1	1	1	1	1	1	1	1	0.95525	1	1	1	1	1	1	1	1	1	1
479	0.433279	0.70257	0.701552	1	0.985027	0.965247	0.995486	0.942324	0.977684	0.550835	0.788647	0.933715	0.778122	1	0.893628	0.939499	1	0.852732	0.495142	0.722216	1	0.5375	0.888399	1	0.771253	1	0.998468
480	1	1	1	1	1	1	0.612074	0.922463	1	1	1	1	1	0.705867	0.749328	1	1	1	0.70265	0.891879	0.807962	0.96432	0.790752	1	0.800692	1	1
481	1	1	0.511512	0.843171	1	1	1	1	1	0.453648	0.961819	0.378694	0.944779	0.918229	0.807875	0.203734	1	1	0.324145	0.630861	1	0.238316	1	1	0.610783	1	1
482	1	1	0.861266	1	0.586024	1	0.543578	0.783138	1	0.82381	0.504677	0.294755	0.636286	1	0.980517	0.221901	1	1	0.16109	0.995616	1	1	1	1	1	1	1
483	1	1	1	1	1	1	1	1	1	1	1	1	1	1	1	1	1	1	1	1	1	1	1	1	1	1	1
484	1	1	0.8664	1	1	1	1	1	1	0.822246	0.8915	0.877606	0.856521	1	1	0.570891	0.983807	0.631822	0.893622	1	1	1	1	1	1	0.96475	1
485	0.956285	0.856538	0.946236	1	1	1	0.615956	0.748127	1	1	0.786505	0.89587	0.893628	0.866981	0.724695	0.658587	0.877489	0.661106	0.600743	0.52564	0.76378	1	0.69847	0.883422	1	0.828429	0.923634
486	1	1	1	1	1	1	1	1	1	1	1	1	1	1	1	1	1	1	1	1	1	1	1	1	1	1	1
487	0.445486	0.230477	0.407962	0.278211	0	0.0129042	0.0232071	0.0287052	0	0.00646925	0.00646925	0.00875479	0.00875479	0.113323	0.146658	0.304115	0.276252	1	0.634365	0.00360555	0.0166277	0.310538	0.0967571	0.0183617	0.126524	0.495331	0.0447252
488	0.0740278	0.0589915	0.0679146	0.770623	0.0287052	0.0349982	0.118017	0.00646925	0.0573085	0.12518	0.0183617	0.174404	0.021596	0.444483	0.180619	0.164607	0	1	0.913359	0.498929	0.0518049	0.12518	0.253398	0.0384091	0.0384091	0.779514	0.254296
489	0.869718	0.469152	0.270923	0.425894	0.347701	0.376878	0.347964	0.469152	0.335326	0.262305	0.286477	0.277385	0.253398	0.279226	0.465344	0.13381	0.373664	0.161531	0.874113	0.531522	0.244193	1	0.699355	0.215017	0.636177	0.464309	0.442336
490	1	0.193757	0.37526	1	0.102393	0.115642	0.12782	0.13381	0.843683	0.10605	0.174404	0.0830965	0.222664	0.557556	0.600937	0.308084	0.727937	0.508196	0.921029	0.735399	0.55233	0.661106	0.531357	0.359678	0.229202	1	0.547425
491	1	1	0.806245	1	1	1	1	1	1	1	1	1	1	1	1	0.982574	1	1	0.688145	0.931267	1	0.861266	1	1	1	1	1
492	0.31343	0.743961	1	0.606056	0.802729	0.850462	1	0.987852	0.920075	0.567656	0.682251	0.0232071	0.650415	0.851644	0.7242	0.151817	0.304696	0.998339	0.567301	0.781409	0.509386	1	0.775273	0.602194	0.282591	0.955774	0.55397
493	1	0.732697	1	1	1	1	0.91945	1	1	1	1	1	1	1	1	1	1	1	1	1	0.973934	1	1	1	0.695659	1	1
494	1	0.364297	1	1	1	1	1	1	1	1	1	1	1	0	0	1	1	1	1	0.0273098	0	1	0.0109825	0.00646925	0	1	0
495	1	0.346936	0.600364	0.541726	1	1	1	1	0.948252	1	0.988732	1	1	1	1	0.849995	1	0.578185	0.0109825	0.842931	1	0.12782	1	1	0.973934	1	1
496	1	1	1	0.996469	0.0551717	0.391805	0.989203	0.719783	1	0.681482	0.0979074	0.151344	0.465426	1	0.447249	0.590942	0.811884	1	0.237346	1	0.995815	0.975604	1	0.677988	1	0.255662	1
497	0.663907	0.928142	0.958292	1	0.304207	0.360734	0.445937	0.167928	0.118017	0.222664	0.13381	0.069651	0.0893505	0.787087	0.58253	0.567301	0.923248	1	1	0.509386	0.522003	0.892758	0.528803	0.429801	0.345346	0.946243	0.555765
498	0.309781	0	0.143713	0.774276	0.108476	0	0.021596	0	0	0.00360555	0.00646925	0.269502	0	0	0.0544083	0.122209	0.0861955	0.581989	0.70975	0.104362	0.0199976	0.397094	0.0428149	0.0246759	0.0786235	1	0.0109825
499	1	0.0199976	1	0.80333	0.340307	0.192946	0.568651	0.332962	0.176377	0.258733	0.252256	0.369609	0.272605	0.206222	0.344814	0.878053	0.774276	1	0.684031	0.5606	0.200338	0.324494	0.0711997	0.15301	0.300774	0.844821	0.0499093
500	0.847058	0.957637	0.921004	1	0.494836	0.836232	0.304115	0.419218	0.589289	0.84746	0.509386	0.504924	0.446225	1	0.916864	1	0.806543	1	1	0.754764	1	0.677988	0.819712	0.982438	0.834857	1	1
501	1	0.979689	1	1	0.324028	0.571592	0.248964	0.382174	0.530728	0.68356	0.39494	0.250988	0.367206	0.860255	0.785337	1	0.591006	0.936317	1	0.581989	0.826192	0.444646	0.892848	0.718071	0.200919	1	0.858251
502	0.697171	1	1	1	1	1	1	1	1	1	1	1	1	1	1	1	1	1	1	1	1	0.115642	1	1	0.951	1	1
503	0.671931	1	1	0.48138	0.772133	0.858619	1	0.881957	1	0.722643	0.77623	0.668959	0.984686	1	1	1	0.552616	0.453428	0.470792	0.781093	1	1	0.960098	1	1	0.425894	0.990675
504	0.761706	0.856906	1	0.83514	0.288363	0.36454	0.442336	0.250128	0.507115	0.0671188	0.130672	0.11135	0.0893505	0.568795	0.270718	0.410168	0.847026	0.89106	0.332682	0.437537	0.467584	0.372853	0.578256	0.206222	0.0747336	1	0.509386
505	0.973445	0.20652	0.174404	0.00360555	1	0.637304	0.516236	0.134353	0.328067	0.930405	0.955993	0.415355	0.732489	0.0405449	0.182941	0.674654	0.101242	1	0.0470894	0.00360555	0.0525202	0	0.0326108	0.277385	0.402053	0	0.0349982
506	1	0.616378	0.837217	0.712651	0.934023	0.884698	0.700949	0.684207	0.9693	1	0.939343	1	1	0.503933	0.765829	0.85487	1	0.870313	0.40185	0.422173	0.470508	0.856538	0.759071	0.930395	0.750056	1	0.838306
507	0.941929	1	1	1	0.809587	1	1	1	1	0.85564	0.906519	0.748127	0.771575	1	1	0.973026	1	1	1	1	1	0.859931	1	1	0.865553	1	1
508	0.332682	0.71886	1	0.0717347	0.15866	0.031264	0.449353	0.0627433	0.80134	0	0.031264	0.0349982	0.107946	0.0581037	0.0875932	0.673549	0.00360555	0.463483	1	0.207649	0.0711997	0.704147	0.0793093	0.30637	1	0.302113	0.0771654
509	1	1	1	1	1	1	1	1	1	1	1	1	1	1	1	1	1	1	1	1	1	0.999057	1	1	1	1	1
510	1	0.692334	1	0.325885	0.440169	0.559481	0.486506	0.428178	0.358244	0.524999	0.461977	0.255033	0.372497	0.441547	0.827637	0.527597	0.754177	0.987385	0.424251	0.645983	0.731933	0.922932	0.692558	0.720287	0.855241	0.362891	0.668632
511	0.8834	1	0.824861	0.850493	1	1	1	1	1	0.813344	0.688595	0.580498	1	1	0.994553	0.199927	1	0.128992	0.428178	0.881775	0.850462	1	1	0.968874	0.8396	0.276612	1
512	0.00646925	0.0199976	0.894571	0.387381	0.35385	0.0447252	0.387381	0.182941	0.769078	0.021596	0.0573085	0.421624	0.0273098	0.49102	0.392352	0.267649	0.0806883	0.664994	1	0.549997	0.0394482	0.349973	0.636286	0.165851	0.71578	0.0686702	0.323502
513	0.0806883	1	1	0.573768	1	1	1	1	1	1	1	1	1	1	1	0.00360555	1	0	0.46397	1	1	1	1	1	1	0.0166277	1
514	1	1	1	1	1	1	0.877606	1	1	1	1	1	1	1	1	1	1	0.968027	1	1	1	0.860156	1	1	0.698319	1	1
515	1	0.996071	0.790633	1	0.783639	0.93471	0.480847	0.702559	0.454778	1	0.895212	0.759201	0.943083	0.75577	0.898776	1	1	0.583745	0.729063	0.604975	0.70654	0.72822	0.844409	0.888945	0.446513	1	0.97071
516	0.628845	0.531985	0	0.0394482	0.115642	0.0438537	0.147316	0.364297	0.537824	0	0	0.0655513	0.0129042	0.532744	0.218612	0.00360555	0.254586	0.265935	0.54508	0.0912798	0.0199976	0.190718	0.219902	0.0987804	0.528702	0.0199976	0.0199976
517	0.928616	1	1	1	0.878522	0.919686	0.365937	0.750727	0.843683	0.748318	0.888945	0.648017	0.74385	1	1	1	1	1	1	0.625279	0.793493	1	1	0.938897	0.746917	1	1
518	0.938576	0.109524	0.811476	0.0199976	0.626141	0.366843	0.0868975	0.104362	0.181132	0.731305	0.631286	0.340307	0.482638	0.186146	0.0771654	1	1	0.587692	0.0326108	0.0627433	0.122209	0	0.263175	0.119351	0.706095	0.0394482	0.115642
519	1	1	1	0.116927	1	1	1	1	1	1	1	1	1	1	1	1	1	1	1	1	1	1	1	1	1	1	1
520	1	1	0.976228	0.84047	1	1	1	1	1	1	1	1	1	1	1	0.848244	0.934323	1	0.586626	1	1	1	1	1	1	1	1
521	1	0.363197	1	1	0.236387	0.233469	0.144798	0.0999009	0.0232071	0.0394482	0.0482326	0.100522	0.0129042	0.224179	0.050816	0.346083	1	0.893405	0.643631	0.266685	0.200919	0.743901	0.310538	0.207649	0.967034	1	0.583745
522	0.0199976	0.231256	0.896419	0.367507	0.0967571	0.114598	0.251232	0.0600294	0.378468	0.16109	0.0861955	0.130672	0.126524	0.283051	0.325248	1	0.167334	0.0534725	0.544766	0.426252	0.258398	0.680959	0.186505	0.287339	0.411696	0.368227	0.196163
523	1	1	0.990547	1	1	1	1	1	1	1	1	1	1	1	1	1	1	0	1	1	1	0.426431	1	1	1	1	1
524	0.686707	0.492236	1	1	1	1	0.479192	0.8664	0.421195	1	1	0.916864	0.828068	0.568087	0.620593	1	0.782598	0.641724	0.93594	0.795588	0.590084	1	0.55233	0.930315	1	1	0.510165
525	1	1	0.893628	1	1	1	1	1	1	1	1	1	1	1	1	1	1	1	1	1	1	1	1	1	1	0.821055	1
526	0.735123	1	1	1	1	1	1	1	1	1	1	1	1	1	1	1	1	1	1	1	1	1	1	1	1	0.911809	1
527	1	1	1	1	1	1	1	1	1	1	1	1	1	1	1	1	1	0.942556	1	1	1	0.867412	1	1	1	1	1
528	1	1	0.488321	1	1	1	1	1	1	0.71617	1	1	0.822356	1	0.873282	0.584753	1	0.875863	0.546311	1	1	0.118741	1	1	1	1	1
529	0.785649	1	1	1	0.447537	0.71617	0.328812	0.539889	0.839357	0.82796	0.444746	0.35145	0.493834	1	1	1	1	0.875132	1	1	0.812994	1	1	0.985362	0.702027	0.913837	1
530	1	0.178326	1	0.0518049	0.383611	0.221493	0.889167	0.50185	0.73242	0.247281	0.305536	0.345731	0.466684	0.374824	0.467102	0.316018	0.309275	0.0893505	0.668865	0.559763	0.372202	0.306686	0.539983	0.449512	1	0.136656	0.417105
531	1	1	0.736228	1	1	0.850462	1	0.950995	1	0.886775	0.831107	0.929069	0.92231	1	0.767556	1	1	1	1	1	0.996071	0.916502	1	0.972254	0.935299	1	1
532	0.194893	0.155835	1	0.731374	0.410485	0.263556	0.0764547	0.0771654	0.240904	0.301027	0.24937	0.270241	0.175371	0.201782	0.232366	0.759071	0.427635	0.50185	0.414474	0.238316	0.0717347	0.441547	0.398556	0.334593	0.729975	0.863299	0.286133
533	1	1	1	1	1	1	1	1	1	0.990675	1	1	0.99121	1	0.781286	1	1	0.97602	1	1	1	1	1	1	1	1	1
534	1	1	0.93471	1	0.998731	1	0.958585	1	1	1	1	1	1	1	1	1	1	0.89148	1	1	1	0.76774	1	1	1	1	1
535	1	1	0.457362	1	0.727937	0.787087	0.621152	0.867316	0.439626	0.363563	0.527357	0.426252	0.430629	0.472682	0.212992	0.492748	0.95444	1	0.598936	0.150995	0.246462	0.967601	0.828176	0.279226	0.434049	0.680939	0.810589
536	1	1	0.874612	0.952678	0.970781	1	0.703111	0.806657	0.921759	0.998339	0.912586	0.857982	0.896257	0.734294	1	0.976436	1	0.992281	0.815834	0.736847	0.957025	0.442234	0.92691	1	0.955622	0.957637	1
537	1	0.930636	0.466539	0.925677	0.14438	0.11389	0.10605	0.184456	0.202331	0.0525202	0.0581037	0.0384091	0.0806883	0.558834	0.273807	0.0786235	0.245019	0.0679146	1	0.477848	0.645878	0.585021	0.420949	0.265935	0.656187	0.398885	0.327495
538	1	0.677604	0.653748	0.105644	0.608971	1	1	0.95718	0.521766	0.509613	0.538413	0.355172	0.41748	1	0.945867	0.584484	0.489932	0.472682	0.406793	1	1	0.860156	1	1	0.574322	0.0993431	1
539	0.615464	1	0.415104	0.628037	1	1	1	1	1	1	1	1	1	1	1	1	1	0.47846	0.975882	1	1	1	1	1	1	0.769795	1
540	0.272294	0.63879	0.373198	0.879178	0.303966	0.643736	0.373492	0.826847	0.455369	0.438931	0.358936	0.279226	0.276612	0.978654	0.702881	0.547736	0.29542	1	0.770104	0.376878	0.309781	0.781706	0.84811	0.530828	0.520472	1	0.621383
541	0.939757	0.551143	1	1	0.0338974	0.112824	0.121763	0.105644	0.113323	0.676486	0.625506	0.528135	0.436224	0.494895	0.770623	1	1	1	1	0.985561	0.916864	0.4295	0.785649	0.773526	0.48138	1	0.583745
542	1	1	1	1	1	1	1	1	1	1	1	1	1	1	1	1	1	1	1	1	1	0.947	1	1	1	1	1
543	0.00646925	0.824573	1	0.466684	1	1	1	1	1	1	1	1	1	0.998731	1	0.241118	0.00875479	0	0.806131	0.605031	0.869263	0.241118	0.0875932	0.819672	1	0.0490073	0.377455
544	0	1	0.496343	0.124524	1	1	1	1	1	1	1	1	1	1	1	0.574322	0.0732225	0.569005	0.744491	1	1	1	1	1	1	0.245019	1
545	0.414222	0.0273098	0.188253	0.476035	0	0	0.351191	0.0416356	0.207402	0	0	0.0232071	0	0.0551717	0.0875932	0	0.0129042	0	0.791388	0.0589915	0.0183617	0.0993431	0.0534725	0.0246759	0.00360555	0.0428149	0.0518049
546	1	0.847836	0.793496	0.947445	0.39995	0.232366	0.903094	0.088153	0.126524	0.486506	0.27887	0.560156	0.640396	0.0779915	0.618436	0.557772	0.3663	0.931798	1	0.269502	0.139483	1	0.303966	0.388494	1	1	0.235579
547	1	1	1	0.993148	0.888945	0.883422	1	0.950187	1	0.488062	0.823334	0.155835	0.627112	0.692249	0.668985	0.14438	1	0.903928	0.498174	0.88189	0.8986	1	0.795001	1	1	0.494393	1
548	1	1	1	1	1	1	0.326462	1	1	1	1	0.92091	1	1	1	1	1	0.991879	1	1	1	0.754764	1	1	1	1	1
549	0.191838	1	0.0349982	0.463483	0.8834	1	1	1	1	0.83107	1	1	1	0.925688	1	1	1	0.77752	0.953786	1	1	1	0.694795	0.596984	0.897089	0.0893505	1
550	1	1	1	0.960241	1	1	1	1	1	1	1	1	1	1	1	1	1	0.869263	1	1	1	0.581989	1	1	1	0.725541	1
551	1	0.221493	1	1	0.392352	0.591402	0.530828	0.586024	1	1	0.921004	0.5678	1	0.403896	0.604072	1	0.881428	1	1	0.490444	0.51641	1	0.590347	0.593517	0.8922	0.983327	0.0711997
552	0.0525202	0.486766	0.207649	0.122209	0.691338	0.749391	0.893405	0.975326	0.700415	0.520021	0.241852	0.878874	0.284406	0.925373	0.64891	0.325248	0.050816	1	0.985499	0.896508	1	1	0.494274	0.5606	1	0.0199976	0.390248
553	1	1	1	0.892758	1	1	0.71424	1	0.739942	1	0.958295	1	0.682654	1	1	1	0.722212	1	1	1	1	0.466184	1	1	0.955395	0.720139	1
554	0.088153	0.252256	0.188745	0.0544083	0.168388	0.184456	0.942324	0.399807	0.0861955	0.014731	0.138439	0.0717347	0.0717347	0.39494	0.0901518	0.0490073	0.0732225	0.395296	0.117474	0.0893505	0.15529	0.0806883	0.313067	0.0273098	0.230087	0.00360555	0.0855513
555	0.50252	0.527597	0.89918	0.505237	1	0.590347	0.486506	0.491082	0.629632	0.676373	0.896419	0.823514	0.578256	0.408683	0.559979	0.495142	0.840995	0.638507	0.32163	0.404173	0.438931	0.733739	0.567656	0.5606	0.613816	1	0.550923
556	0.732697	0.781654	1	0.812952	0.481649	0.780129	0.333698	0.690045	0.615464	0.72822	0.699961	0.380917	0.559481	1	1	1	0.841028	0.709897	1	1	1	1	1	0.942324	1	1	1
557	1	0.523357	0.281241	0.296583	0.13381	0.0799871	0.610783	0.0906861	0.0645782	0.0617398	0.11135	0.0679146	0.100522	0.246872	0.268396	0.686031	0.581988	1	0.907417	0.121763	0.151817	1	0.10605	0.171018	0.169846	0.660271	0.207402
558	0.95718	0.37549	1	0.73242	0.830817	0.535276	0.15821	0.801179	1	0.964892	0.559399	0.472207	0.6669	0.99048	1	0.279226	0.556671	0.851644	1	0.371322	0.873804	1	0.20051	0.991945	0.402193	0.867316	0.49198
559	0.744491	1	1	1	0.866981	1	0.693705	1	1	1	1	1	1	1	1	1	1	1	1	1	1	1	1	1	0.700868	1	1
560	0	0.742896	0.124015	0.0232071	1	0.950268	1	1	0.922932	0.783639	0.752362	0.507115	0.92231	1	0.721286	0.124524	0.00360555	0.283932	0.444646	1	1	0.530728	0.969229	0.61944	0.162667	0.0199976	0.872187
561	0.751554	1	0.889833	1	0.733739	0.952898	1	0.89466	0.788098	0.869	0.924136	0.781093	0.800506	1	1	1	0.998339	0.860058	1	1	1	0.559481	1	1	0.48644	0.861772	1
562	1	0.414474	1	0.663658	0.678375	0.578256	0.803974	0.520922	0.444746	0.25548	0.34514	0.164179	0.217484	0.781654	0.674976	0.258398	0.619391	0.609851	0.528803	0.853174	0.527597	0.675275	0.787378	0.594693	0.0868975	0.86055	0.829178
563	1	0.582395	1	1	0.561177	0.789245	0.0581037	0.297526	0.358495	1	0.440169	0.120637	0.50695	0.654256	0.651643	1	1	1	1	0.510783	0.388216	0.764351	0.560156	0.621152	0.425777	1	0.551143
564	1	0.907003	0.620921	1	0.0428149	0.305941	0.878968	0.599393	0.744301	1	0.39494	0.0711997	0.759011	0.392352	0.645327	0.963961	1	0.98401	1	0.610298	1	0.98967	0.836091	1	0.994952	1	0.954738
565	1	1	0.781706	1	1	1	1	1	1	1	1	1	1	1	1	1	1	0.0711997	1	1	1	0.957637	1	1	1	0.992751	1
566	1	1	1	1	1	1	1	0.975743	0.861266	1	1	1	1	1	1	1	1	1	1	1	0.895212	0.874942	1	1	0.83107	1	1
567	0.980723	1	1	1	1	1	0.965676	1	0.972674	1	1	1	1	1	1	0.968027	0.240638	0.014731	1	1	1	1	1	1	1	1	1
568	0.373492	1	1	0.958292	0.738152	0.761706	1	0.646813	0.248964	0.629898	0.641444	0.641444	0.589023	0.973026	0.921359	0.815248	0.565308	0.800506	1	0.699658	0.817701	1	1	0.757227	0.377894	1	0.684188
569	1	1	0.53918	0.972113	1	1	1	1	1	0.975604	0.919105	1	0.714024	1	0.831888	0.592198	1	0.867869	1	0.794626	1	0.671769	1	1	1	1	1
570	0.558237	1	1	1	1	1	0.940957	1	1	1	1	1	1	1	1	1	1	1	1	1	1	0.951	1	1	1	1	1
571	1	0.917325	0.589754	0.301465	1	0.954006	0.736021	0.876782	0.729203	0.839739	0.958145	0.965678	0.928535	0.64664	0.760849	0.826192	1	0.998012	1	0.567877	0.668632	0.998012	0.701031	0.771253	0.772133	0.734086	0.768698
572	1	1	0.841794	1	1	1	1	1	1	1	1	0.948333	1	1	1	1	1	1	0.930636	1	1	1	1	1	1	1	1
573	0.0490073	0.778122	0.719073	0.668305	0.189236	0.183447	0.549133	0.603235	0.108826	0.106593	0.310148	0.372202	0.0949249	0.251857	0.0637087	0	0.0301648	0.493194	0.19261	0.0868975	0.305536	0.244658	0.0490073	0.183447	0.429801	0.137186	0.0326108
574	1	1	0.778069	1	1	1	1	1	1	0.51774	0.892758	0.48138	0.509613	0.848346	1	0.477445	1	1	0.957637	0.798695	1	1	1	0.898688	1	1	1
575	1	1	1	1	0.832843	0.841794	0.33064	1	1	0.896419	0.660104	0.89106	0.744616	1	1	0.832489	0.529005	0.102393	1	1	1	0.629898	0.510783	0.900634	0.745294	1	0.984412
576	1	0.698084	0.925769	1	0.795188	0.433515	0.597571	0.511801	1	0.638751	0.526918	0.5375	0.280778	0.398412	0.340154	0.736366	1	1	0.832489	0.67571	0.324145	1	0.495331	0.567291	0.324028	1	0.582599
577	0.391805	1	0.544923	0.594243	0.585825	0.806087	0.637452	1	0.508555	0.643594	0.768698	0.770749	0.60708	1	0.98141	0.73242	1	0.643736	1	1	1	0.640396	1	1	0.862446	0.769795	0.935826
578	0.591006	0.91305	0.215292	1	0.447921	0.781093	1	1	0.47813	0.978792	0.765829	1	0.658686	0.428355	1	0.183125	0.172275	0.81312	0.795635	0.406533	1	0.230087	0.207649	0.114598	0.873377	1	0.13264
579	0.828963	0.631286	0.0525202	1	0.361477	0.573768	1	0.486506	0.749524	0.861266	0.72207	0.485723	0.893628	0.442234	0.318079	1	1	1	0.527357	0.810024	0.963672	1	0.384701	0.903528	0.945867	0.535276	0.789968
580	0.804707	0.483827	0.945867	0.881935	0.765829	0.609851	0.284406	0.404158	0.689044	0.743579	0.69563	0.540077	0.588357	0.357187	0.490252	0.821847	0.914778	0.423089	0.573768	0.389819	0.302322	0.0967571	0.639909	0.601702	0.829322	0.749265	0.557772
581	1	1	0.942309	1	1	1	0.947	1	1	1	1	1	1	0.996071	0.980929	1	1	0.65341	0.74385	1	1	0.860747	1	1	1	1	1
582	1	1	0.929602	0.785146	1	1	1	1	1	1	1	1	1	1	0.967034	0.60176	1	0.444746	1	0.813036	1	1	1	1	1	0.638897	1
583	0.41748	1	1	1	1	1	1	1	1	1	1	1	1	1	1	1	0.774276	0.931267	1	1	1	1	1	1	0.629855	1	1
584	1	1	1	1	1	1	0.868159	1	1	1	1	1	1	1	1	1	1	1	1	1	1	1	1	1	0.887303	1	1
585	0.398556	1	0.780322	0.697019	0.979069	0.976436	1	1	0.917992	0.676351	0.785528	1	0.950182	1	0.787258	0.107946	0.785731	0.0438537	1	0.765401	1	0.182941	1	0.652731	0.710842	0.93594	0.848244
586	0.148947	0.0887387	0.766551	0.0972674	0.0755826	0.0617398	0.380511	0.130153	0.618905	0.417853	0.484614	0.792192	0.485984	0.24937	0.384297	0.805331	0.0806883	0.584484	0.831284	0.250988	0.376131	0.625733	0.147931	0.508555	0.306944	0.232366	0.39494
587	0.460482	0.663436	0.773472	1	0.762035	0.762223	1	0.961526	0.888399	0.625279	0.75795	0.639073	0.539369	0.946319	0.616074	1	0.766423	0.4391	1	0.986304	0.894571	0.777962	0.712358	0.684364	1	0.372202	0.856538
588	1	1	0.956799	1	1	1	0.819672	1	0.692095	0.931267	0.967389	0.747185	0.936317	1	1	1	1	1	1	1	1	1	1	1	0.893603	1	1
589	1	1	1	1	1	1	0.582868	1	1	1	1	1	1	1	1	1	1	1	1	1	1	1	1	1	1	1	1
590	1	1	0.979895	1	1	1	1	1	1	0.853776	1	1	1	1	1	0.984412	1	0.98024	1	1	1	0.716176	1	1	0.854529	1	1
591	1	0.823334	1	1	1	1	1	1	1	1	1	1	1	0.987786	1	1	1	1	0.63798	0.996533	0.95718	1	1	1	0.759791	1	1
592	1	1	1	1	1	1	1	1	1	1	1	1	1	1	1	1	1	1	1	1	1	1	1	1	1	1	1
593	0.43452	0.646364	1	0.479192	0.276252	0.104362	0.143713	0.210459	0.20051	0.0525202	0.10605	0.106593	0.0394482	0.415104	0.299837	0.32984	0.392503	1	1	0.624599	0.535276	0.815248	0.347701	0.40563	0.0671188	0.528135	0.406793
594	0.587692	1	0.797832	0.506587	0.852259	1	1	1	1	0.650245	1	0.371154	0.953558	0.627789	0.806131	0.361477	0.936089	0.140041	0.316822	0.677988	0.743901	0.893405	1	1	1	0.550835	1
595	0.278211	1	1	1	1	1	1	1	1	1	1	1	1	1	1	1	1	0.798159	1	1	1	1	1	1	1	1	1
596	1	1	0.576196	0.95525	1	0.972815	1	1	0.994753	1	1	1	1	1	1	0.792665	1	0.229202	1	0.915017	1	0.680553	0.7717	1	1	1	0.810067
597	1	0.991879	0.61944	1	1	1	0.440796	1	1	0.911809	0.989733	1	0.585891	0.374178	1	1	0.0129042	0.0534725	1	1	1	0.174843	0.461615	1	0.541819	1	0.579073
598	0.409648	0.714386	0.894679	0	0.533635	1	0.374178	1	0.993279	1	1	1	1	1	1	0.979689	1	0.177852	0.851644	1	1	1	1	1	1	1	1
599	1	1	1	1	0.497101	1	1	1	1	1	0.955622	1	0.935378	0.944856	1	0.859931	0.783639	1	1	0.928222	1	1	1	1	1	1	1
600	1	0.896419	0.300929	0.241537	0.489739	0.248505	1	0.284406	0.512948	0.081445	0.13264	0.10605	0.251667	0.500055	0.398145	0.186505	0.791884	0.738633	0.109524	0.141906	0.444646	0.159899	0.613253	0.313754	1	0.133226	0.609025
601	0.865553	1	1	1	1	1	1	1	1	1	1	1	1	1	1	1	1	1	1	1	1	0.911809	1	1	1	1	1
602	1	1	0.993549	1	1	1	1	1	1	1	1	1	1	1	1	1	1	0.71617	1	1	1	0.926224	1	1	1	1	1
603	0.77623	0.268396	1	0.891879	0.399807	0.316263	0.0349982	0.775787	0.168388	0.224179	0.209204	0.428178	0.419218	0.492236	0.737878	0.303966	1	0.537595	0.668211	0.484415	0.261262	1	0.42272	0.218612	0.0129042	0.71617	0.346348
604	1	1	1	1	1	1	1	1	1	1	1	1	1	0.254586	0.976436	1	1	1	1	0.956137	1	1	0.615464	1	1	1	0.677988
605	0.987786	1	0.80363	1	1	1	1	1	1	0.959593	1	1	0.958582	1	1	0.731933	1	1	1	1	1	0.756826	1	1	1	1	1
606	1	1	0.412964	1	1	1	1	1	1	1	1	1	1	1	1	1	1	0.148947	1	1	1	0.199927	1	1	1	1	1
607	0.673641	1	0.781654	0.779707	1	1	1	1	1	1	1	1	1	1	1	1	0.937299	1	0.507165	1	1	0.638897	1	1	1	1	1
608	0.922064	1	0.886775	1	1	1	1	1	1	1	1	0.553313	1	1	1	1	1	1	0.782772	1	1	1	1	1	1	1	1
609	0.729905	1	0.787788	0.89106	1	1	1	1	1	1	1	1	1	1	1	0.327266	1	0.00360555	0.850462	1	1	1	1	1	1	1	1
610	0.83107	1	1	1	1	1	1	1	1	1	1	1	1	1	1	1	1	1	0.787378	1	1	1	1	1	1	1	1
611	0.984076	1	1	1	1	0.986237	1	1	1	1	1	1	1	1	1	0.872449	1	0.366481	1	0.795635	1	0.965678	0.843171	1	0.663892	1	0.670588
612	0.00646925	1	1	1	1	1	1	1	1	1	1	1	1	1	1	1	0.0686702	0.993148	1	0.575361	1	0.675275	0.969866	1	1	0.23198	1
613	1	1	1	1	1	1	1	1	1	1	1	1	1	1	1	1	1	1	1	1	1	1	1	1	0.781706	1	1
614	1	1	1	1	1	1	1	1	1	1	1	1	1	1	1	1	1	1	1	1	1	1	1	1	1	1	1
615	1	1	1	1	1	1	1	1	1	1	1	1	1	1	1	1	1	1	1	1	1	1	1	1	1	1	1
616	0.433515	0.224981	1	0.989004	0.144798	0.408282	0.736847	0.381952	0.385325	0.264262	0.270923	0.177422	0.286477	0.7028	0.50185	0.900966	0.744821	0.943749	0.964175	0.516127	0.442995	1	0.371618	0.388772	0.150995	0.813344	0.594305
617	0.909785	0.804019	0.959088	1	1	1	1	1	0.96944	1	1	1	1	1	1	0.700949	0.81543	0.0551717	1	1	1	1	1	1	0.403247	1	1
618	0.605291	1	0.303966	1	0.0645782	0.231256	0.0887387	0.307344	0.151817	0.021596	0.0447252	0.0600294	0.0490073	1	0.690889	0.174843	0.957637	0.911809	1	0.945681	1	1	0.802544	0.891	0.405431	0.626389	1
619	0	1	0.968027	0.422418	1	1	1	1	1	1	1	1	1	1	1	0.865049	0.102393	0.507	0.466458	1	1	0.626502	1	1	1	0.272294	1
620	0.477105	0.891401	0.815834	0.610041	1	1	1	1	1	0.874352	1	1	1	1	0.867843	0.783639	1	0.624303	0.81011	1	1	1	0.964676	1	1	0.44374	1
621	0.0384091	0.452422	0.285223	0.251857	1	0.812587	0.71578	1	1	0.463759	0.931267	0.729975	0.672834	1	0.953786	0.451192	0.145338	1	1	1	1	0.40699	1	0.750259	1	0.777838	0.611885
622	1	1	0.613816	1	0.836232	1	1	1	0.528838	0.392503	0.745703	0.589754	0.378799	0.757819	0.175897	0.0855513	1	1	0.41835	0.443576	0.988732	0.177422	0.494214	0.706392	1	1	0.955774
623	1	0.413217	0.450273	0.143208	1	0.912458	0.735885	0.557405	0.79923	1	1	0.982234	1	0.449735	0.72207	0.857573	0.887648	0.650245	0.0518049	0.371154	0.408683	0.0793093	0.501187	0.850462	0.625733	0.250988	0.477848
624	0.723703	1	0.797949	0.56728	1	1	1	1	1	1	1	1	1	1	1	1	0.908921	1	0.947445	1	1	1	1	1	1	0.903198	1
625	0.793496	0.924848	0.24815	0.116927	1	1	1	1	1	1	1	1	1	1	1	0.857345	0.709455	0.560815	1	1	1	1	1	1	1	0.343237	1
626	0.5606	1	0.215936	0.868808	1	1	1	1	1	1	1	1	1	1	1	0.589023	0.885088	0.63879	1	1	1	1	1	1	1	0.581989	1
627	1	0.916864	0.667952	1	1	1	1	0.999587	1	1	1	0.973794	1	1	1	0.908142	1	1	0.886571	0.842209	1	0.449353	0.981272	1	1	1	1
628	0.941556	1	1	1	0.912557	0.953786	1	0.965678	0.889167	0.874352	0.814297	0.653748	0.787087	0.988732	0.828429	1	1	1	1	0.663436	0.911411	1	0.991879	1	0.323502	1	1
629	0.534259	1	0.575779	1	0.881797	1	1	1	0.857573	0.985561	0.960742	1	0.789968	1	0.843378	1	1	0.610608	1	0.932028	1	0.925222	0.945828	1	1	1	1
630	0.371322	1	1	0.499237	0.346083	0.265935	1	0.412964	0.378694	0.0438537	0.20051	0.102393	0.209494	0.190718	0.0458562	0.0405449	0.131226	0.139082	0.124524	0.402457	0.28048	0.528469	0.378468	0.196163	0.0747336	0.0755826	0.314534
631	0.496343	1	1	0.156463	1	1	0.910096	1	1	1	1	0.843683	1	0.966393	0.966243	1	0.952313	0.665516	0.507115	1	1	0.631465	0.979689	1	0.790325	0.50252	0.935923
632	1	1	1	1	1	1	0.945675	1	1	1	1	1	1	1	0.668959	1	1	1	1	0.972113	0.83785	1	1	1	0.987585	1	1
633	0.959882	0.83514	0.787087	1	0.581852	0.797995	0.798648	0.572434	0.690649	0.757027	0.430866	1	0.398556	0.804249	0.628262	0.0747336	1	0.509499	0.763406	0.336374	0.061057	0.808329	0.692727	0.360485	1	0.527597	0.215418
634	0.50185	0.60176	1	1	0.326808	0.4391	0.50746	0.368227	0.487803	0.281241	0.305275	0.173303	0.15529	0.5606	0.349512	0.425894	0.440796	0.0563384	1	0.475231	0.759401	1	0.605538	0.573768	0.346612	0.678375	0.84716
635	0.807507	0.265289	0.732558	0.0259831	1	1	0.70356	0.680553	0.842931	0.37671	0.71578	1	1	0.668959	0.671144	1	0.49102	0.715256	0.785731	0.433751	0.743714	0.682654	0.388772	0.565587	0.600996	0.98583	0.701633
636	1	0.857573	1	1	0.586759	0.829322	0.612247	0.604975	0.806087	0.889742	0.677988	0.591006	0.540783	1	1	0.23767	1	0.00360555	0.7844	1	1	0.932717	0.948257	1	1	1	1
637	0.318435	0.00360555	0.191838	0.930305	0.64891	0.411696	0.251667	1	0.310538	0.751429	0.943756	0.934472	1	0.0373578	0.23198	0.0166277	0.140041	0.64891	1	0.10605	0.28213	0.0438537	0.0490073	0.137186	1	0.649492	0.137794
638	0.947369	1	0.816321	1	0.899443	0.981272	0.886775	1	1	1	0.901141	0.868563	0.845719	0.957025	0.732072	0.307344	1	1	0.166274	1	0.62835	1	1	0.631711	1	0.460482	1
639	1	1	0.5678	0.345937	1	1	1	1	1	0.861266	1	0.7717	1	0.746917	0.667064	0.895301	1	0.705261	0.83107	0.939593	0.816432	1	1	0.992886	0.741111	0.952678	0.974561
640	0.336374	0.896983	1	0.720287	0.900616	0.989733	1	1	0.867992	1	0.924218	1	1	0.484415	0.349973	0.64664	0.77888	1	1	0.774635	0.876617	0.852732	0.794438	1	0.923096	1	0.651337
641	1	1	1	1	0.402193	0.826409	0.780936	0.558834	0.702027	1	0.930134	1	1	1	1	1	1	1	1	1	1	1	1	1	1	1	1
642	0.23767	1	1	0.993953	0.843034	0.82796	0.743373	0.664802	0.458443	0.620244	0.420147	0.3529	0.457643	0.890356	0.851553	1	0.598089	0.994553	0.966536	1	0.949361	1	0.795588	1	0.996533	0.717339	1
643	0.953553	0.936326	0.130672	0.637804	1	1	1	0.811251	1	1	1	1	1	1	1	1	0.969583	0.55167	1	1	1	1	1	1	1	0.911809	1
644	0.400093	0.437707	1	1	0.404158	0.512156	0.520472	0.443349	0.242739	0.618134	0.718066	0.471269	0.552855	0.750727	0.572575	1	0.57033	0.893564	1	0.215292	0.519717	1	0.564312	0.539369	0.744616	1	0.632111
645	0.912557	1	1	0.349512	1	1	1	1	0.996071	0.873282	1	0.716477	1	1	1	0.263556	0.379492	0.346936	1	1	1	0.865818	0.961816	0.828068	0.489739	0.276252	1
646	0	0.378799	0.0361638	0.256733	0.0850286	0.0129042	0.430629	0.131226	0	0.00360555	0.0764547	0.0955185	0.0326108	0.0893505	0.0129042	0.501437	0.014731	0.378694	1	0.0589915	0.0129042	0.373825	0.127287	0.00646925	0.196726	0.192178	0.0573085
647	1	0.982574	0.476773	1	1	1	0.386761	1	0.889106	1	1	1	1	0.883813	0.793614	0.817742	1	0.881775	0.131895	1	0.985561	1	0.910252	0.999587	1	0.889167	0.960098
648	1	1	0.786385	1	1	1	1	1	1	1	1	1	1	1	1	1	1	1	0.150643	1	1	0.0679146	1	1	1	0.728712	1
649	1	1	1	0.325596	1	1	1	1	1	1	1	1	1	1	1	1	1	1	1	1	1	1	1	1	1	1	1
650	1	1	0.850462	1	1	1	1	1	1	1	1	1	1	1	1	1	1	1	0.939515	1	1	1	1	1	1	1	1
651	0.186505	1	1	1	1	1	1	1	1	1	1	1	1	1	1	1	0.885688	1	1	1	1	1	1	1	1	1	1
652	1	0.996071	1	1	1	1	1	1	0.9606	1	1	1	1	1	1	0.784036	0.872544	1	0.616732	1	0.684207	0.780445	1	1	1	0.260053	1
653	1	1	1	1	1	1	1	1	1	1	1	1	1	1	1	0.305275	1	1	1	1	1	1	1	1	1	1	1
654	0.732281	1	0.0617398	1	1	1	1	1	1	1	1	1	1	1	1	1	1	1	0.0129042	1	1	0.203734	1	1	1	0.585825	1
655	1	1	1	0.0820997	1	1	0.879272	1	1	1	1	1	1	0.947	1	1	1	1	0.021596	1	1	0.195883	0.985362	1	0.984076	0.558237	0.968878
656	1	1	1	1	1	1	1	1	1	1	1	1	1	1	1	1	1	0.780129	1	1	1	1	1	1	1	1	1
657	1	0.900966	1	1	0.161926	0.404635	0.00875479	0.306686	1	0.801295	0.162189	0.334315	0.551384	0.873638	1	1	1	1	1	1	0.939515	0.89148	0.593055	0.866735	0.968024	1	0.437537
658	0.661273	0.970782	1	0.767302	0.263936	0.440169	0.269502	0.316636	0.527597	0.52547	0.192178	0.60176	0.586024	0.939499	1	1	0.783639	1	0.489739	0.786385	0.818577	1	0.763406	0.661607	0.927062	0.99014	0.737121
659	0.268923	0.675275	0.386761	0.646468	0.0109825	0.123503	0.310148	0.116927	0.465344	0.337612	0.105023	0.0987804	0.37526	0.238316	0.167928	0.332682	0.685285	1	0.732836	0.715256	0.240216	1	0.844821	0.558237	0.475231	0.338671	0.798159
660	0.683648	0.646468	0.993087	0.983327	1	1	1	1	1	1	1	1	1	1	0.989203	1	0.461252	0.727514	1	0.943756	1	1	0.808372	1	0.928454	1	0.906675
661	1	1	1	0.0820997	1	1	1	1	1	1	1	1	1	1	1	1	1	0.47813	0.491082	1	1	1	1	1	0.754177	1	1
662	1	1	1	1	0.463483	0.973445	0.280102	0.626141	1	0.994427	0.466458	0.585021	1	1	1	1	1	0.982234	1	1	1	0.994088	1	1	1	1	1
663	0.629855	1	1	1	1	1	1	1	1	1	1	1	1	1	1	1	1	1	1	1	1	1	1	1	1	1	1
664	1	1	1	1	1	1	1	1	1	1	1	1	1	1	1	1	1	1	1	1	1	1	1	1	1	1	1
665	0.978239	1	0.911496	1	1	1	1	1	1	1	1	1	1	1	1	1	0.985362	0.894997	1	0.924381	1	1	1	1	1	1	1
666	1	1	1	0.262305	1	1	1	1	1	1	1	1	1	1	1	1	1	1	1	1	1	1	1	1	1	1	1
667	0.167334	1	1	1	1	1	1	1	1	1	1	1	1	1	1	1	1	0.866832	1	1	1	0.0490073	1	1	1	0.419218	1
668	0.642383	1	1	1	1	1	1	1	1	1	1	1	1	1	1	0.939757	0.198351	0.0129042	1	1	1	1	1	1	1	1	1
669	1	1	1	1	1	1	1	1	1	1	1	1	1	1	1	0.823553	1	0.619488	0.928454	1	1	1	1	1	1	1	1
670	1	1	1	1	1	1	1	1	1	1	1	1	1	1	1	1	1	0	1	1	1	1	1	1	1	1	1
671	0.51398	0.748318	1	1	1	0.98401	1	1	1	1	0.851745	0.774276	1	0.750963	1	0.839739	0.675618	1	0.996667	1	1	0.646884	1	0.725964	1	1	0.948257
672	1	1	1	1	1	1	1	1	1	1	1	1	1	1	1	1	1	1	1	1	1	1	1	1	1	1	1
673	1	1	0.86055	1	1	1	1	1	1	1	1	1	1	1	1	1	1	0.534521	1	1	1	1	1	1	1	0.945867	1
674	1	1	1	0.0779915	1	1	1	1	1	0.911809	1	0.885045	1	1	1	1	1	1	1	1	1	1	1	1	1	1	1
675	0.299837	1	1	0.284335	0.364845	0.377894	0.990675	0.806131	0.0779915	0.014731	0.239742	0.147931	0.0837052	0.487803	0.174404	0.0183617	0.243416	0.0287052	0.790325	0.766027	0.13381	0.260492	0.288363	0.0887387	0.502164	0.881935	0.179406
676	1	1	1	0.965676	1	1	1	1	1	1	1	1	1	1	1	0.769795	1	0.891879	0.6902	1	1	0.916864	1	1	1	1	1
677	1	1	0.915171	1	1	1	1	1	1	1	1	1	1	1	1	1	1	0.497101	0.387381	1	1	1	1	1	1	1	1
678	1	1	1	0.71578	1	1	1	1	1	1	1	1	1	1	1	1	1	1	1	1	1	1	1	1	1	1	1
679	0.947521	1	1	1	1	1	1	1	1	1	1	1	1	1	1	0.852359	1	0	1	1	1	1	1	1	1	0.504494	1
680	0.014731	1	0.781093	0.98271	1	1	1	1	1	1	1	1	1	1	1	1	0.84255	0.792665	0.440629	1	1	0.468608	1	1	1	0.203283	1
681	0.928616	1	1	0.566222	1	1	1	1	1	1	1	1	1	1	1	1	0.985095	1	0.84746	1	1	0.568795	1	1	0.885045	0.701796	1
682	1	1	1	1	1	1	1	1	1	1	1	1	1	1	1	1	1	1	1	1	1	1	1	1	1	1	1
683	1	0.79302	1	1	0.827674	1	1	0.907089	1	1	0.936475	0.723846	1	1	1	0.721711	1	0.346348	1	0.83107	1	0.831568	1	1	1	1	1
684	0.357439	1	1	0.663907	1	1	1	1	1	1	1	1	1	1	1	1	1	0.83514	0.594822	1	1	0.956799	1	1	0.966316	1	1
685	0.350114	1	1	1	0.784036	0.893603	0.879272	0.836337	0.823334	0.957637	0.91945	0.84047	0.921371	1	1	1	0.963677	0.876877	1	0.91667	1	0.622068	1	0.895553	0.855041	1	1
686	0.717911	1	0.531059	0.785731	1	1	1	1	1	1	1	1	1	1	1	1	1	0.906174	0.68459	1	1	0.675618	1	1	1	0.954589	1
687	1	0.815541	0.643631	1	1	1	1	1	1	1	1	1	1	1	1	1	1	1	1	1	0.990675	0.637452	1	1	1	1	1
688	1	1	0.8834	1	0.80134	1	1	1	1	0.8057	0.991879	0.643631	0.822967	1	0.907745	0.577094	1	0.907003	0.587359	0.969724	0.841095	0.917813	1	0.868808	0.576956	0.394225	1
689	1	1	1	1	1	1	1	1	1	1	1	1	1	1	1	1	1	1	1	1	1	0.759601	1	1	1	1	1
690	0.895534	0.675275	1	0.124015	1	0.692249	0.393681	1	0.8834	0.031264	0.388216	0.824387	0.223274	0.98583	0.630077	0	0.957637	0.227718	0.0645782	0.841062	0.403046	0.4295	0.856538	0.206222	0.104362	0.194893	0.440169
691	0.109524	0.0349982	0.123503	0.504924	0	0	0.0933886	0	0.0232071	0	0	0	0	0.00360555	0.0199976	0.0627433	0.00646925	0.451192	1	0.0232071	0	0.20652	0.00646925	0.0301648	0.0384091	0.461038	0.00646925
692	0.823327	0.247281	1	1	1	1	0.170432	1	1	0.767061	0.611885	1	0.91945	0.268923	0.316822	0.349833	0.961526	0.979689	0.542561	0.438826	0.600364	0.307344	0.253398	0.373664	0.818909	1	0.663533
693	0.145999	0.32163	1	0.235148	0.147316	0.985362	0.404173	1	0.408416	0.169346	0.21422	0.539275	0.156876	0.324958	0.646328	0.663533	0.0129042	0.499553	1	1	0.819822	0.798811	0.438594	0.737671	1	0.102393	0.45176
694	0.851644	1	1	1	1	1	1	1	1	1	1	1	1	1	1	1	0	1	1	1	1	0.224179	1	1	1	0.976228	1
695	0.121202	1	1	0.974839	0.913359	1	0.842517	1	0.850493	1	1	1	1	1	1	1	0.47813	0.859959	1	1	1	0.62835	1	1	1	1	1
696	0.743901	0.379717	0.844821	0.607135	1	0.956947	1	1	0.847026	0.958145	0.823553	1	1	1	1	0.630503	0.599849	0.528838	0.954444	1	0.672926	1	1	0.763522	0.350114	1	1
697	1	1	0.932338	1	1	1	1	0.937605	1	1	1	1	1	1	1	1	1	0.89106	1	1	1	0.115642	1	1	1	1	1
698	0.766225	1	1	1	1	1	1	1	1	1	1	1	1	1	1	1	1	1	1	1	1	0.795306	1	1	1	1	1
699	1	1	1	1	1	1	1	1	1	1	1	1	1	1	1	1	1	1	0.893405	1	1	1	1	1	1	1	1
700	0.991879	0.938654	0.918479	1	1	0.8192	0.816057	0.732212	0.748318	0.729344	0.84082	1	0.771575	0.954664	0.916181	0.904625	1	0.968733	1	0.636883	0.807962	0.8664	0.940505	0.914231	0.420949	0.836443	0.892758
701	0.0183617	1	1	0.831888	1	1	1	1	1	1	1	1	1	1	1	1	0.345937	1	1	1	1	0.726175	1	1	1	0.876193	1
702	0.324494	0.89106	1	0.804249	1	1	1	1	1	1	1	1	1	0.946243	0.916947	1	0.633942	1	1	0.777202	0.829178	1	0.929903	0.862446	0.915718	0.374982	0.797949
703	1	0.694948	1	1	1	0.418474	1	1	0.868808	1	0.949355	1	1	0.672024	0.553884	0.332682	0.954444	0.783639	1	1	1	0.386604	0.958071	0.629898	1	1	0.588158
704	1	1	1	1	1	1	0.960025	1	1	1	1	1	1	1	1	1	1	1	1	1	1	1	1	1	1	1	1
705	1	1	0.406212	1	1	1	1	1	1	1	1	1	1	1	1	0.859931	1	0.52658	0.0259831	1	1	0.826593	1	1	1	0.556352	1
706	0.704804	1	1	1	1	1	1	1	1	1	1	1	1	1	1	1	1	0.642141	0.78326	1	1	0.756364	1	1	0.924136	0.676486	1
707	1	0.6669	0.36129	0.0979074	0.00875479	0.0534725	0.213369	0.208622	0.371154	0	0	0.0232071	0.0349982	0.207649	0.141313	0.0166277	0	0.26998	0.155835	0.0287052	0.120637	0.0589915	0.101854	0.143713	0.0109825	0.482241	0.0726484
708	1	0.97029	0.914694	1	0.39326	0.885688	0.836232	0.937448	0.962531	0.405281	0.398885	0.319386	0.650996	1	0.815025	0.642867	1	1	1	0.488321	1	0.932347	1	1	1	1	1
709	1	1	1	1	0.663907	0.62562	0.223019	0.756826	1	0.300929	0.142537	0.0837052	0.485984	0.739736	0.665983	0.444746	0.844821	1	1	0.600238	1	0.702881	0.700566	0.68989	1	1	0.888945
710	1	1	1	1	1	1	1	1	1	1	1	1	1	1	1	1	1	1	1	1	1	1	1	1	1	1	1
711	0.945867	1	0.939515	1	1	1	1	1	1	1	1	1	1	1	1	1	1	0.797832	0.716477	1	1	1	1	1	1	1	1
712	1	1	0.895497	0.574942	1	1	1	1	1	1	1	1	1	1	1	1	1	1	0.701633	1	1	1	1	1	1	0.995221	1
713	1	0.481176	0.70257	0.944703	1	1	0.812587	0.895212	0.969867	1	1	1	1	0.429022	0.744491	1	1	1	0.272916	0.546534	0.562314	0.830496	0.924136	0.919992	1	1	0.614819
714	1	1	1	1	1	1	1	1	1	1	1	1	1	1	1	1	1	1	1	1	1	0.957637	1	1	1	1	1
715	1	1	1	0.0246759	1	1	1	1	1	1	1	1	1	1	1	1	1	0.550085	1	1	1	1	1	1	1	1	1
716	1	1	1	1	0.916026	1	0.979895	1	1	1	1	1	1	0.841028	1	1	1	0.935527	1	0.327495	1	1	0.875132	1	0.999057	1	0.990675
717	0.204439	0.0912798	0.748318	0.143713	0.539889	0.21939	0.338064	0.299566	0.708586	0.243416	0.225829	0.365391	0.351828	0.0875932	0.207402	0.287339	0.102996	0.185552	0.0868975	0.452265	0.069651	0.771001	0.0573085	0.107342	0.411696	0.149472	0.0637087
718	0	1	0.768459	0.423945	0.652731	1	0.0949249	1	1	1	0.677988	0.618251	1	1	0.449512	0.196163	0.36191	0.218878	1	1	1	1	1	1	1	1	1
719	1	1	1	1	1	1	1	1	0.990943	1	1	1	1	1	1	1	1	1	1	1	1	1	1	1	1	1	1
720	1	0.637304	0.487609	1	1	1	0.911809	1	1	1	1	1	1	0.996469	1	1	1	0.839532	0.33178	0.99821	0.893628	0.0326108	1	1	0.474157	1	0.973025
721	0	0.782476	1	0.0534725	1	1	0.761706	1	1	1	1	1	1	0.691114	0.354542	0.892758	0	0.660104	1	0.91945	0.964175	0.498743	0.811884	1	1	0.169346	0.615193
722	0.00875479	0.00360555	0.349311	0.115231	1	1	1	1	1	0.826847	0.916864	1	1	0.47813	0.0573085	0.00360555	0.00646925	0.953048	1	0.358495	0.742624	0.0717347	0.705102	0.789961	0.783639	0.224179	1
723	1	1	1	1	1	1	1	1	1	1	1	1	1	1	1	1	1	1	1	1	1	1	1	1	1	1	1
724	0	0.936317	1	1	1	1	1	1	1	1	1	1	1	1	1	1	0.245535	1	1	1	1	1	1	1	1	1	1
725	1	1	1	1	1	1	1	1	1	1	1	1	1	1	0.932347	0.773472	1	0.343833	1	1	1	0.583408	1	0.930305	1	1	1
726	1	1	1	1	1	1	1	1	1	1	1	1	1	1	1	1	1	1	1	1	1	1	1	1	1	0.715932	1
727	1	0.898776	1	1	0.677988	1	0.867869	0.999848	0.974282	0.98583	0.881935	0.896419	0.976713	1	1	1	0.705867	0.940957	1	1	0.973934	0.962816	0.987652	0.949588	1	0.826192	1
728	1	1	1	1	1	1	1	1	1	1	1	1	1	1	1	1	1	1	1	1	1	1	1	1	1	1	1
729	0.73242	0.424251	0.11389	0.881522	1	0.528838	0.5606	1	0.640677	0.901437	0.589818	0.56382	0.83107	0.881775	0.944933	0.283932	0.571734	0.775841	1	0.866082	0.967742	1	0.55211	0.243416	0.413846	1	0.749391
730	1	1	1	1	1	1	1	1	1	1	1	1	1	1	1	1	1	1	1	1	1	1	1	1	1	1	1
731	1	1	1	1	1	1	1	1	1	1	1	1	1	1	1	1	1	1	0.00875479	1	1	1	1	1	1	1	1
732	0.941034	1	1	1	0.294755	0.56254	0.219902	0.325248	0.108826	0.0447252	0.0671188	0.0499093	0.0933886	0.661635	0.85564	0.116927	1	0.0301648	1	0.542904	1	1	1	0.819632	0.300277	1	0.940131
733	1	1	1	1	1	1	1	1	1	1	1	1	1	1	1	1	1	1	0.0470894	1	1	0.805973	1	1	1	1	1
734	1	0.949739	0.673641	0.261975	1	0.784036	1	0.77858	0.893736	0.534029	1	0.61974	0.700415	0.501002	0.239742	0.545642	1	1	1	0.323151	0.393892	1	0.701031	0.304115	0.373825	0.941936	0.553313
735	1	1	1	1	0.408416	0.788527	0.847026	0.982234	0.889167	0.67883	0.675275	0.670425	0.772133	1	1	1	1	1	1	0.945681	1	1	1	1	1	1	1
736	1	1	0.829322	1	1	1	1	1	1	1	1	0.956651	1	1	1	0.750727	1	1	1	1	1	0.886084	1	1	0.784036	1	1
737	1	1	0.68506	1	0.705867	0.787258	0.890356	0.893405	0.680553	0.439983	0.865818	0.780129	0.516127	0.271928	1	0.557855	0.885045	0.440796	0.992281	0.163231	1	0.844133	0.526815	1	1	1	1
738	1	1	1	1	1	1	1	1	1	0.98401	1	1	1	1	1	0.972534	1	1	1	1	1	0.969583	1	1	1	1	1
739	0.0600294	0.936922	1	1	1	1	1	1	0.848932	1	1	1	1	1	1	1	1	1	1	1	1	0.513673	1	1	1	1	1
740	0.833197	1	1	1	1	1	0.583408	1	1	1	1	1	1	0.923786	0.879178	0.744491	0.71518	0.101854	0.928374	1	0.856567	1	0.984823	1	0.903285	1	0.996469
741	1	1	1	1	0.954957	1	1	1	1	1	1	1	1	1	1	1	1	1	1	1	1	0.461977	1	1	1	1	1
742	0.8915	1	1	1	1	1	1	1	1	1	1	1	1	1	1	0.459925	1	0.931568	1	1	1	1	1	1	1	1	1
743	1	1	1	1	1	0.88949	1	0.57033	0.958728	0.88189	1	1	0.955919	0.814115	1	1	1	1	1	1	1	1	0.651235	1	1	1	1
744	1	1	0.706976	1	1	1	1	1	1	1	1	1	1	1	1	1	1	0.483827	1	1	1	0.622298	1	1	0.680553	1	1
745	0.233187	0.520644	0.938897	0.0482326	0.624599	0.257513	1	0.809247	0.387102	0.0955185	0.216452	0.218878	0.192178	0.272605	0.201231	0.377106	0.40894	0.911809	0.867747	0.498174	0.456303	0.803974	0.331381	0.395087	0.378468	0.360734	0.24769
746	0.62294	1	1	0.0232071	1	1	1	1	1	1	1	1	1	1	1	0.600364	1	0.584484	1	1	1	0.784023	1	1	1	1	1
747	1	1	0.381607	1	1	1	1	1	1	1	1	1	1	1	1	1	1	1	0.0525202	1	1	1	1	1	1	1	1
748	1	1	0.901141	0.979895	1	1	1	1	1	1	1	1	1	0.957184	1	1	1	0.695659	0.882959	1	1	0.813821	1	1	1	0.60618	1
749	0.616192	1	0.894125	1	1	1	1	1	1	1	1	1	1	1	1	1	0.088153	0.861772	1	1	1	0.383611	1	1	1	0.539983	1
750	0.545642	1	0.938897	0.313754	1	1	1	1	1	0.887922	1	0.887922	1	1	1	0.486505	0.0887387	1	0.177852	1	1	0.419218	1	1	0.917338	1	1
751	1	1	1	1	1	1	1	1	1	1	1	1	1	1	1	1	1	1	1	1	1	1	1	1	1	1	1
752	1	1	1	1	1	1	1	1	1	1	0.919271	1	0.796594	1	1	1	1	0.573547	1	1	1	0.693705	1	1	1	1	1
753	1	1	0.29542	1	1	0.736847	1	0.789245	1	0.442995	0.703261	1	0.578936	0.961814	1	0.721854	0.474426	0.410036	1	0.868904	0.896508	1	1	0.754703	0.624485	0.998666	0.985095
754	0	0.611848	1	0.55211	0	0.00360555	0.568087	0.094259	0.345937	0.0287052	0.0972674	0.0837052	0	0.031264	0.150995	0.0581037	0.150643	0.92691	0.663658	0.0717347	0.789603	0.24937	0.122839	0.162189	0.50252	0.475231	0.241118
755	1	1	1	1	1	1	1	1	1	1	1	1	1	1	1	0.787087	1	0.956285	0.740768	1	1	1	1	1	1	1	1
756	1	0.395087	1	1	1	0.677604	1	1	1	1	1	1	1	0.942788	1	1	1	1	1	1	1	1	0.856567	1	0.856906	1	0.555917
757	1	1	1	0.0961404	1	1	1	1	1	1	1	1	1	1	1	1	1	1	1	1	1	1	1	1	1	1	1
758	1	1	1	1	1	1	0.410036	0.921112	1	1	1	1	1	1	1	1	1	1	0.649321	0.844756	0.900721	0.620641	1	1	0.955469	1	1
759	1	1	1	1	1	1	1	1	1	1	1	1	1	1	1	1	1	1	1	1	1	1	1	1	1	1	1
760	1	1	1	1	1	1	1	1	1	1	1	1	1	1	1	1	1	1	1	0.805744	1	1	0.915017	1	1	0.926597	0.308709
761	1	1	1	1	1	1	1	1	1	1	1	1	1	1	1	1	1	1	1	1	1	1	1	1	1	1	1
762	1	1	1	1	1	1	1	1	1	1	1	1	1	1	1	1	1	1	1	1	1	1	1	1	1	1	1
763	1	1	0.260053	0.461465	0.928142	0.792429	0.818909	0.661607	1	0.849104	0.828429	1	0.717553	0.937754	0.709533	0.978654	0.641163	0.963674	0.984211	0.903198	0.851553	0.50252	1	0.887557	0.516127	0.509159	0.957637
764	1	1	1	1	1	1	1	1	1	1	1	1	0.987046	1	1	0.794813	1	0.694948	1	1	1	1	1	1	0.957258	0.351828	1
765	1	1	0.668985	0.780884	1	1	1	1	1	1	1	1	1	1	1	1	1	1	0.634365	1	1	0.1879	1	1	1	0.729344	1
766	1	1	1	1	1	1	1	1	1	1	1	1	1	1	1	1	1	1	1	1	1	1	1	1	1	1	1
767	0.130672	1	0.583677	0.175371	1	1	1	1	1	1	1	1	1	1	1	1	0.349311	1	1	1	1	0.338456	1	1	1	0.557855	1
768	0.0349982	1	0.833798	0.462659	1	1	1	1	1	1	1	1	1	1	1	0.36129	0.566222	0.0384091	1	1	1	0.318079	1	1	0.927073	0.0129042	1
769	1	1	0.689044	1	1	1	1	1	1	1	1	1	1	1	1	1	1	1	0.308907	1	1	0	1	1	1	0.215936	1
770	1	1	1	1	1	1	1	1	1	1	1	1	1	1	1	0.794085	1	0.958218	0.842827	1	1	0.698084	1	1	1	1	1
771	0.680553	1	0.430629	1	1	1	1	1	1	1	1	1	1	1	1	1	1	1	0.0679146	1	1	0.970923	1	1	1	1	1
772	1	1	1	1	1	1	1	1	1	1	1	1	1	1	1	1	1	1	1	1	1	1	1	1	1	1	1
773	1	1	1	1	1	1	1	1	1	1	1	1	1	1	1	1	1	1	1	1	1	1	1	1	1	1	1
774	0.853204	0.734571	0.622548	0.349973	1	0.99575	0.281889	1	0.621383	0.407187	0.979346	1	0.705867	1	0.680553	0.526411	0.266364	0.702881	0.873282	0.977546	0.556453	0.270241	0.953702	0.436072	0.980791	1	0.843514
775	0.527357	1	1	1	0.310538	0.822066	0.966316	0.618251	0.87763	1	0.862837	0.820945	1	1	1	1	1	1	1	1	1	1	1	1	1	1	1
776	0.42199	0.0906861	1	0.572434	0.0999009	0.108826	0.121763	0.0868975	0.0458562	0.0438537	0.0906861	0.130672	0.0949249	0.643594	0.186862	0.318079	0.39494	0.0893505	1	0.269348	0.307201	0.576401	0.173303	0.19261	0.374933	1	0.148544
777	0.695742	1	1	1	0.860058	0.919105	0.907745	0.948029	1	1	1	1	1	1	1	1	0.62835	1	1	1	0.973934	1	0.894571	1	0.304115	0.939491	0.806245
778	0.866981	1	0.223274	1	1	1	1	1	1	1	1	1	1	1	1	0.130153	1	0.599655	1	1	1	0.5711	1	1	1	1	1
779	1	1	1	1	1	1	1	1	1	1	1	1	1	1	1	1	1	1	0.0955185	1	1	1	1	1	1	1	1
780	1	1	1	1	1	1	1	1	1	1	1	1	1	1	1	0.919424	1	1	1	1	1	1	1	1	1	1	1
781	0	1	0.82907	1	1	1	1	1	1	1	1	1	1	1	1	1	0.245947	0.784036	1	1	0.989733	0.597571	1	1	1	0.830817	1
782	0.970148	1	1	0.713084	0.816209	1	0.703261	0.933635	0.324145	0.418474	0.837393	0.398412	0.233187	0.637452	0.278623	0.400747	0.427635	0.0912798	1	0.461615	0.855582	1	0.845719	0.515296	1	1	1
783	0.021596	1	1	1	1	1	1	1	1	1	1	1	1	1	1	1	1	0.881935	1	1	1	1	1	1	1	0.905548	1
784	1	1	1	0.895534	1	1	1	1	1	0.866567	1	1	1	1	0.999784	0.871049	1	0.373825	1	1	1	0.612247	1	1	0.921759	0.961819	1
785	0.975951	1	1	1	1	1	1	1	1	1	0.809544	1	1	1	1	1	1	1	1	1	1	1	1	1	1	1	1
786	1	1	0.222664	1	1	1	1	1	1	1	1	1	1	1	1	1	1	1	0.163231	1	1	0.967883	1	1	1	0.922064	1
787	0.60118	1	0.889923	1	1	1	1	1	1	1	1	1	1	1	1	1	1	1	1	1	1	0.226875	1	1	1	0.257513	1
788	1	0.615464	0.744491	1	1	0.763522	0.89106	0.610783	0.879178	1	1	1	0.953786	0.278211	0.525875	0.716477	1	1	0.687244	0.494393	0.556453	0.974143	0.921676	1	1	1	0.718572
789	0.223274	0.804293	1	0.74173	0.241118	0.223274	0.183125	0.677988	0.991751	0.0855513	0.118741	0.299125	0.224981	0.544766	0.364297	0.0447252	0.680959	1	0.118017	0.479056	0.262687	0.649663	0.40185	0.197241	1	0.403633	0.234768
790	0.720287	0.924848	0.90963	1	0.632357	0.529237	0.970782	0.456648	0.528368	0.389972	0.327266	0.212992	0.215017	0.615193	0.574316	0.346083	0.794203	0.9557	1	0.45097	0.583408	0.633654	0.49006	0.447249	1	0.942309	0.426431
791	1	1	1	1	1	1	1	1	1	1	1	1	1	1	1	1	1	1	1	1	1	1	1	1	1	1	1
792	1	1	1	0.668211	1	1	0.953558	1	1	1	1	1	1	1	1	1	1	0.67571	1	1	1	0.886775	1	1	1	1	1
793	0.467856	0.117474	0.101242	0.253158	0.00875479	0	0.120033	0	0.105023	0	0	0	0	0.0544083	0.0259831	0.031264	0.0232071	1	0.372965	0.0384091	0.021596	0.455087	0.0726484	0.0129042	0.399151	0.405418	0.00875479
794	1	1	0	1	1	1	1	1	1	1	1	1	1	1	1	1	1	1	0.0109825	1	1	0.50252	1	1	1	1	1
795	1	1	0.979689	0.972815	1	1	1	1	1	1	1	1	1	1	1	1	1	1	0.788647	1	1	1	1	1	1	1	1
796	0.874303	1	1	1	1	1	1	1	1	1	1	1	1	1	1	0.844133	1	0.0384091	1	1	1	0.818104	1	1	1	1	1
797	0.4295	1	0.669405	0.9382	0.762035	0.176946	1	0.110804	0.0686702	0.528135	0.573768	1	0.484614	0.804478	0.964178	0.416043	0.434049	0.893603	0.839252	0.709455	1	1	0.0301648	0.256733	0.329155	1	0.416918
798	0.610783	0.985698	1	1	0.805973	1	1	1	1	1	1	1	1	1	1	0.986237	0.41723	1	0.319204	1	1	0.42272	0.887922	1	1	0.094259	0.88261
799	1	1	1	1	1	1	1	1	1	1	1	1	1	1	0.391653	1	1	1	1	1	1	1	1	1	1	1	1
800	0.382174	0.582599	1	0.211852	0.380105	0.225829	0.675275	0.228657	0.0747336	0.0384091	0.147931	0.0949249	0.0786235	0.447921	0.220774	0.218878	0.522713	0.368588	1	0.305682	0.122839	0.840436	0.410616	0.212613	0.34514	0.380002	0.265935
801	1	0.664375	1	0.420331	0.0589915	0.139483	0.35145	0.0771654	0.0405449	0.0259831	0.0534725	0.0183617	0.014731	0.287163	0.251857	0.227272	1	0.193757	1	0.281427	0.283694	0.393892	0.306686	0.260492	1	1	0.432743
802	0.422173	0.360048	0.344041	0	1	1	1	0.989203	1	1	1	1	1	0.53182	0.754703	1	1	0.533041	0.547736	0.70356	0.210746	0.984277	1	1	1	0.200919	0.72207
803	0.319204	1	1	1	1	1	1	1	1	1	1	1	1	1	1	1	1	1	1	1	1	1	1	1	1	1	1
804	1	0.528469	0.837217	0.484614	0.573768	0.208622	0.680553	0.442336	0.246462	0.255662	0.343565	0.24815	0.280102	0.632068	0.255662	0.212992	0.342403	1	0.938349	0.625982	0.255662	0.8057	0.339609	0.183125	0.6967	0.77939	0.453336
805	0.62835	0.35556	1	1	0.103733	0.166274	0.16109	0.0617398	0.0373578	0.220264	0.108826	0.163231	0.163619	0.174843	0.0686702	0.558072	0.584417	0.489739	1	0.492938	0.272605	0.664994	0.391805	0.341297	1	0.990547	0.326462
806	1	1	1	1	0.858887	0.923973	1	0.833516	1	0.991751	0.891879	0.816209	0.912571	1	1	1	1	1	1	1	1	1	1	0.99595	1	0.582395	1
807	1	1	1	1	1	1	1	1	1	1	1	1	1	1	1	1	1	1	1	1	1	1	1	1	1	1	1
808	0.847058	1	0.895105	0.465426	1	1	1	1	1	1	1	1	1	1	1	1	1	0.931267	0.968027	1	1	1	1	1	1	1	1
809	0.122839	0.486766	0.446864	0.445035	0.356248	0.40563	0.631822	0.618788	0.386386	0.305682	0.311382	0.537375	0.318079	0.200338	0.174234	0.162189	0.222664	0.408612	0.677604	0.307201	0.448208	0.565095	0.374982	0.310514	0.775841	1	0.336215
810	0.436881	0.52564	1	0.503254	0.36793	0.497101	0.542904	0.49767	0.985561	0.248505	0.302113	0.0637087	0.489418	0.0361638	0.121202	0.188745	0.576812	0.7028	0.71578	0.0850286	0.500686	1	0.360358	0.442995	0.427635	1	0.191497
811	0.672024	1	0.767556	1	1	1	1	1	1	1	1	1	1	1	1	0.598936	1	1	0.923973	1	1	0.440962	1	1	1	1	1
812	1	1	0.921029	1	1	1	1	1	1	1	1	1	1	1	1	1	1	1	0.954295	1	1	0.913514	1	1	1	1	1
813	1	1	1	1	1	1	1	1	1	1	1	1	1	1	1	1	1	1	1	1	1	1	1	1	1	1	1
814	0.407962	1	0.896596	0.879132	0.725541	0.994553	1	0.699961	0.843683	0.941556	0.930867	0.471269	0.873828	0.672926	0.41208	0.715786	0.275837	0.720787	1	0.356622	1	1	0.482641	0.716176	1	1	1
815	0.909233	1	0.903285	1	1	1	1	1	1	1	1	1	1	1	1	0.418164	1	0.0671188	0.87723	1	1	1	1	1	0.426431	0.692727	1
816	1	1	1	0.80386	1	1	1	1	1	1	1	1	1	1	1	1	1	1	1	1	1	0.735055	1	1	1	1	1
817	1	1	1	1	1	1	1	1	1	1	1	1	1	1	1	1	1	0.836197	0.961816	1	1	0.956211	1	1	1	1	1
818	1	1	0.56495	0.250128	1	1	0.893405	1	1	1	1	1	1	1	0.909318	1	1	0.547269	0.718066	1	1	0.506638	1	1	1	1	1
819	1	1	1	1	1	1	1	1	1	1	1	0.812545	0.89166	1	1	1	1	1	1	1	1	0.942556	1	1	1	1	1
820	0.128992	1	0.403896	0.946236	1	1	1	1	1	1	1	1	1	1	1	1	0.437707	0.826192	0.663907	1	1	0.190718	1	1	1	0.972675	1
821	1	1	1	1	1	1	1	1	1	1	1	1	1	1	1	1	1	1	1	1	1	1	1	1	1	1	1
822	0.00875479	1	0.696478	0.248505	1	1	1	1	1	1	1	1	1	1	1	0.21422	0.352086	0.0589915	1	1	1	0.851522	1	1	1	0.764351	1
823	1	0.684903	0.70257	0.233187	0.986369	0.881775	1	1	1	0.973444	0.695742	0.729695	1	1	1	0.933715	1	0.386604	1	0.763522	1	1	1	0.793614	0.710192	0.474426	0.82522
824	0.982438	1	1	1	1	1	1	1	1	1	1	1	1	1	0.896419	1	1	0.546534	1	1	1	1	1	1	1	0.782283	1
825	0	0.609025	0.177852	0.215292	0.0259831	0.031264	0.187405	0.148947	0.412458	0.0979074	0.0361638	0.108826	0.14438	0.327839	0.39494	0.151344	0.250637	0.442995	1	0.494393	0.215418	0.470586	0.203734	0.0394482	0.110804	0.281427	0.0534725
826	1	1	1	1	1	1	1	1	1	1	1	1	1	1	1	1	1	1	1	1	1	1	1	1	1	1	1
827	1	1	1	1	1	1	1	1	1	1	1	1	1	1	1	1	1	1	1	1	1	1	1	1	1	1	1
828	1	1	1	1	1	1	1	1	1	1	1	1	1	1	1	1	1	1	1	1	1	1	1	1	1	1	1
829	0.463483	0.549045	0.45615	0.743373	1	1	1	1	1	0.455087	0.970781	1	0.870716	0.992481	0.637452	0.542044	0.62835	1	0.606439	0.827674	0.90963	0.411312	0.746316	0.727937	0.483827	0.970219	0.575707
830	0.463483	0.705102	0.622068	1	0.830781	0.728008	1	0.763838	0.341686	0.695408	0.665516	1	0.696714	1	0.931267	0.081445	0.83107	0.60708	0.069651	0.591204	0.728712	0.126524	0.949739	0.717195	1	0.48748	1
831	0.875462	1	1	1	1	1	1	1	1	1	1	1	1	1	1	1	1	1	1	1	1	1	1	1	1	1	1
832	0.96753	1	1	1	1	1	1	1	1	1	1	1	1	1	1	1	1	0.587159	1	1	1	0.894285	1	1	0.851179	1	1
833	0.91267	1	0.972114	1	1	1	1	1	1	1	1	1	1	1	1	1	1	1	1	1	1	1	1	1	1	1	1
834	1	1	0.993953	1	1	1	1	1	1	1	1	1	1	1	1	1	1	1	0.774276	1	1	0	1	1	1	0.404958	1
835	1	1	1	1	1	1	1	1	1	1	1	0.846546	0.692643	1	1	1	1	1	1	1	1	1	1	1	1	1	1
836	0.575985	1	1	1	1	1	1	1	1	1	1	1	1	1	1	0.976574	0.853576	0.0861955	1	1	1	0.750908	1	1	1	0.828429	1
837	1	1	0.87817	1	1	1	1	1	1	1	1	1	1	1	1	1	1	1	1	0.922932	1	1	1	1	1	1	1
838	0.159899	1	0.717911	0.0732225	1	0.841095	1	0.923973	1	0.430453	0.88849	0.77752	0.95718	0.43452	0.415104	0.71617	0.840403	1	0.590347	0.860747	0.827674	0.665255	0.562687	0.661509	1	0.10605	0.543354
839	1	1	1	1	1	1	1	1	1	1	1	1	1	1	1	1	1	1	1	1	1	1	1	1	1	1	1
840	0.292466	0.425894	1	1	1	1	1	1	1	1	1	1	1	1	1	1	0.752766	1	1	1	1	1	1	1	0.919686	0.842517	1
841	1	1	0.912373	0.895105	1	1	1	1	1	1	1	1	1	1	1	1	1	0.61944	1	1	1	0.402053	1	1	1	1	1
842	1	0.392503	1	1	0.347964	0.879178	0.0793093	0.535801	0.264911	1	1	1	1	0.161926	1	1	0.801179	1	1	0.738085	1	1	0.913837	0.332962	1	1	0.896419
843	1	1	1	1	1	1	1	1	1	1	1	1	1	1	1	1	1	1	1	1	1	1	1	1	1	1	1
844	0.894571	1	0.675527	1	1	1	1	1	1	1	1	1	1	1	1	1	1	0.988732	0	1	1	0.853776	1	1	1	1	1
845	1	1	1	1	1	1	0.751554	1	1	0.961741	1	0.975326	0.958438	1	0.816209	1	1	1	1	1	1	1	1	1	1	0.684677	1
846	1	0.0861955	0.00646925	0.0645782	0	0.5711	0.421441	0.0273098	0.787788	1	0.811997	1	0.503254	0.108826	0.886246	0.140041	0.318435	0.194278	0.0109825	1	0.284406	0.611591	0.201231	0.380105	0.646884	0.540077	0.753029
847	1	1	1	1	1	1	1	1	1	1	1	1	1	1	1	1	1	1	1	1	1	1	1	1	1	1	1
848	1	0.851644	0.646884	0.484614	1	1	1	1	1	1	1	1	1	1	1	0.883422	1	0.965676	0.457146	1	1	1	1	1	1	0.303346	1
849	1	0.941929	0.00875479	1	1	1	0.506587	1	1	1	0.966536	1	1	0.464648	0.438931	1	0.98967	0.733739	0.333977	0.783016	1	0.727514	1	1	0.801295	1	0.847192
850	1	1	1	1	1	1	1	1	1	1	1	1	1	1	1	1	1	1	1	1	1	1	1	1	1	1	1
851	1	1	1	1	1	1	1	1	1	1	1	1	1	1	1	1	1	1	1	1	1	0	1	1	1	1	1
852	0.470792	0.531522	1	0	0.65341	1	0.550681	1	1	1	1	1	1	1	1	1	1	0.0993431	1	1	1	0.544384	1	1	1	0.423945	1
853	1	1	1	1	1	1	1	1	1	1	1	1	1	1	1	1	1	1	1	1	1	1	1	1	1	1	1
854	1	1	1	1	1	1	1	1	1	1	1	1	1	1	1	1	1	0.892758	1	1	1	0.963677	1	1	1	1	1
855	1	1	1	1	1	1	1	1	1	1	1	1	1	1	1	1	1	1	1	1	1	1	1	1	1	1	1
856	1	1	1	1	0.545528	0.847026	1	1	1	0.600044	0.567301	0.481649	0.83348	1	0.957025	0.867843	0.615074	0.330923	0.528135	0.68913	1	0.71578	0.851351	0.940957	0.939593	0.778686	0.885045
857	1	1	0.989203	1	1	1	1	1	1	1	1	1	1	1	1	1	1	1	1	1	1	1	1	1	1	1	1
858	1	1	1	1	1	1	1	1	1	1	1	1	1	1	1	1	1	1	0.575985	1	1	1	1	1	1	1	1
859	1	0.952018	0.389972	0.528135	1	1	1	1	1	1	1	1	1	0.89236	0.966393	1	0.945867	1	0.371154	1	1	1	1	1	1	1	1
860	1	1	0.666147	1	1	1	1	1	1	1	1	1	1	1	1	1	1	1	0.860747	1	1	0.967389	1	1	1	1	1
861	0.13381	1	0.811208	1	1	1	1	1	1	1	1	1	1	1	1	1	1	1	1	1	1	1	1	1	1	1	1
862	0.665516	1	1	1	1	1	1	1	1	1	1	1	1	1	1	0.918229	1	1	0.74652	1	1	1	1	1	1	0.923973	1
863	1	0.583745	1	0.260824	0.804522	0.554407	0.68913	0.718572	1	0.888399	1	0.933186	1	0.308084	0.62934	1	0.607245	0.663658	1	1	0.771001	1	0.407187	0.463483	0.66363	0.57033	0.283566
864	0	1	0.84746	1	1	1	1	1	1	1	1	1	1	1	1	1	0.880631	0.759071	1	1	1	1	1	1	1	0.979689	1
865	1	1	1	1	1	1	1	1	1	1	1	1	1	0.0287052	0.050816	1	0.317952	1	1	0.264641	0.151817	0.89204	1	0.0259831	0.25548	1	0.615719
866	1	0.957637	1	1	1	1	0.753029	0.95718	1	1	1	1	1	1	1	1	1	1	1	1	1	1	1	1	1	1	1
867	1	1	1	1	1	1	1	1	1	1	1	1	1	1	1	1	1	1	1	1	1	1	1	1	1	1	1
868	1	1	1	1	1	1	1	1	1	1	1	1	1	1	1	1	1	0.601943	1	1	1	1	1	1	1	1	1
869	0.661635	0.569425	1	0.752564	0.77283	0.722216	0.959593	0.893647	0.585021	0.736847	0.573065	0.640677	0.463276	0.763522	0.783639	0.750782	0.878545	1	1	1	0.636462	0.932258	0.485723	0.40894	0.309781	0.742212	0.634475
870	1	1	1	1	1	1	1	1	1	1	1	1	1	1	1	1	1	1	0.873828	1	1	1	1	1	1	0.824573	1
871	0.750963	1	1	0.170432	1	1	1	1	1	1	1	1	1	1	1	1	1	0.520259	1	1	1	0.83107	1	1	1	1	1
872	0.64474	1	1	1	1	1	1	1	1	1	1	1	1	1	1	1	1	0.699355	0.66363	1	1	1	1	1	1	1	1
873	0.292802	1	1	1	1	1	1	1	1	1	1	1	1	1	1	1	1	0.998929	1	1	1	1	1	1	1	1	1
874	1	1	0.123503	1	1	1	1	1	1	1	1	1	1	1	1	1	1	0.813344	1	1	1	0.35556	1	1	1	0.560815	1
875	1	1	1	0.895711	1	0.311747	0.567877	0.550085	1	0.787087	1	1	0.921029	1	1	1	0.304207	0.992346	1	1	1	1	1	1	1	0.467375	1
876	1	0.985561	1	1	1	1	1	1	1	1	1	1	1	1	1	1	1	0.767003	1	1	1	1	1	1	1	0.57798	1
877	0.623622	1	1	1	1	1	0.639666	1	1	1	1	1	1	1	1	0.922216	0.559993	0.00646925	1	1	1	1	1	1	1	1	1
878	1	1	1	1	1	1	1	1	1	1	1	1	1	1	1	1	1	1	1	1	1	1	1	1	1	1	1
879	1	1	1	1	1	1	0.986639	1	1	1	1	1	1	0.98583	1	1	1	0.946319	0.225481	1	1	1	1	1	1	1	1
880	1	1	1	1	1	1	1	1	1	1	1	1	1	1	1	1	1	1	0.701181	1	1	1	1	1	1	1	1
881	1	1	1	1	1	1	1	1	1	1	1	1	1	1	1	1	1	1	1	1	1	1	1	1	1	1	1
882	0.558237	1	1	1	1	1	1	1	1	1	1	1	1	1	1	1	1	1	1	1	1	1	1	1	1	1	1
883	1	1	0.515055	1	1	1	1	1	1	1	1	1	1	1	1	1	1	1	0.955622	1	1	1	1	1	1	1	1
884	0.268923	1	1	1	0.781093	0.920922	0.945867	1	0.651472	0.767302	0.75998	0.8462	1	0.584887	0.872664	0.638897	0.501187	1	0.912586	1	0.974282	1	0.488515	0.87264	0.942711	1	0.727162
885	1	1	1	1	1	1	1	1	1	1	1	1	1	0.98271	1	1	1	1	1	1	1	0.984076	1	1	0.976436	1	1
886	0.93471	0.981616	0.168388	0.95092	0.792665	1	1	0.969581	0.571309	1	0.996071	0.916586	0.929903	1	0.868808	1	0.969866	0.866832	1	0.968876	0.843274	0.765829	0.902607	0.844821	1	0.520816	1
887	1	1	1	1	0.561258	0.8664	0.888399	0.885688	0.89148	1	0.893628	1	1	0.341297	1	1	0.64057	1	1	1	1	1	1	1	1	0.491082	1
888	1	1	1	1	1	1	1	1	1	1	1	1	1	1	1	1	1	1	1	1	1	1	1	1	1	1	1
889	1	1	1	1	1	1	1	1	1	1	1	1	1	1	1	1	1	0.80936	1	1	1	0.959517	1	1	1	1	1
890	0.85239	1	1	1	1	1	1	1	1	1	1	1	1	1	1	1	1	1	1	1	1	1	1	1	1	1	1
891	1	1	1	1	1	1	1	1	1	1	1	1	1	1	1	1	1	1	1	1	1	1	1	1	1	1	1
892	1	1	1	0.301027	1	1	1	1	1	1	1	1	1	1	1	1	1	0.779267	0.887922	1	1	0.373825	1	1	1	1	1
893	1	1	1	0.987521	1	1	1	1	1	1	1	1	1	1	1	1	1	1	1	1	1	0.62294	1	1	1	1	1
894	0.569425	1	0.787788	1	1	1	1	1	1	1	1	1	1	1	1	1	0.797715	0.955626	1	1	1	0.868808	1	1	1	1	1
895	1	1	0.790633	1	1	1	1	1	1	1	1	1	1	1	1	1	0.901437	0.20652	0.204439	1	1	0.0246759	1	1	1	0.912586	1
896	1	1	1	1	1	1	1	1	1	1	1	1	1	1	1	1	1	1	1	1	1	1	1	1	1	1	1
897	0.13381	1	0.807962	1	1	1	1	1	1	1	1	1	1	1	1	0.700786	0.744491	1	0.305536	1	1	0.594951	1	1	1	1	1
898	0.29067	1	0.880795	1	1	1	1	1	1	1	1	1	1	1	1	1	0.931648	1	1	1	1	1	1	1	1	0.873282	1
899	1	0.486766	1	0.957637	0.404958	0.750908	0.32163	0.647845	0.620921	0.824573	0.570615	0.545642	0.5375	0.616732	0.789414	0.527597	0.509499	0.709533	0.677988	0.637452	0.327839	0.785731	0.707499	0.436224	0.443576	0.27887	0.652731
900	1	1	1	1	1	1	1	1	1	1	1	1	1	1	1	1	1	1	1	1	1	1	1	1	1	1	1
901	1	1	0.021596	1	1	1	1	1	1	1	1	1	1	1	1	1	1	1	0.014731	1	1	1	1	1	1	1	1
902	1	1	1	1	1	1	1	1	1	1	1	1	1	1	1	1	1	1	1	1	1	1	1	1	0.939757	1	1
903	1	1	1	1	1	1	1	1	1	1	1	1	1	1	1	1	1	1	1	1	1	1	1	1	1	1	1
904	1	0.853305	1	1	1	1	1	1	1	1	1	1	1	1	1	1	1	1	1	1	0.901158	1	1	1	1	1	1
905	1	1	1	1	1	1	1	1	1	1	1	1	1	1	1	1	1	1	1	1	1	1	1	1	1	1	1
906	1	1	1	0.959809	1	1	1	1	1	1	1	1	1	1	1	1	1	1	1	1	1	1	1	1	1	1	1
907	1	1	0.769921	0.789414	1	1	0.841827	1	1	0.888399	1	1	1	1	1	0.677423	1	0.187405	0.8664	1	1	0.695102	1	1	1	0.981136	1
908	1	1	1	1	1	1	1	1	1	1	1	1	1	1	1	1	1	0.919271	1	1	1	1	1	1	1	1	1
909	0.371101	0.984211	1	1	0.716251	0.99121	0.973445	0.957637	0.901245	0.947369	0.98496	1	0.894571	1	1	1	0.921359	0.973515	1	1	1	0.542904	0.92691	1	0.986436	1	1
910	1	1	0.476173	1	1	1	1	1	1	1	1	1	1	1	1	1	1	1	0.0806883	1	1	0.285223	1	1	1	0.952023	1
911	1	1	1	1	1	1	1	1	1	1	1	1	1	1	1	1	1	1	0.0544083	1	1	0.404373	1	1	1	0.772022	1
912	1	1	1	1	1	1	1	1	1	1	1	1	1	1	1	1	1	0.901053	1	1	1	0.944703	1	1	1	1	1
913	0.889167	0.49006	0.39995	0.0955185	1	1	0.635851	0.722358	0.85601	1	1	1	0.993148	0.509386	0.589555	1	0.912571	0.755709	0.392352	0.694181	0.702961	0.884861	0.828607	0.973515	1	0.191838	0.886775
914	1	1	1	1	1	1	1	1	1	1	1	1	1	1	1	1	1	0.081445	1	0.826409	1	1	0.869718	1	1	1	1
915	1	1	0	0.131895	1	1	1	1	1	1	1	1	1	1	1	1	0.881775	1	1	1	1	1	1	1	1	0.972885	1
916	1	1	0.0806883	0.0955185	1	1	1	1	1	1	1	1	1	1	1	1	1	0.743373	0.021596	1	1	0.0183617	1	1	0.790752	0.965676	1
917	0.896346	0.927224	1	0.8396	1	1	1	1	1	1	1	1	1	1	1	1	1	0.933186	1	1	1	1	1	1	1	0.637804	1
918	1	1	0.853947	0.0837052	1	1	1	1	1	1	1	1	1	1	1	1	1	1	1	1	1	1	1	1	1	1	1
919	1	1	0.021596	1	1	1	1	1	1	1	1	1	1	1	1	1	1	1	0.704804	1	1	0.275366	1	1	1	0.181132	1
920	0.600685	0.827491	0.307201	0.141313	1	1	0.223274	0.749524	0.163231	0.874352	1	0.616428	0.847294	0.192946	0.0704751	0.400358	0.588357	0.294534	0.845719	0.136656	0.675275	1	0.505731	0.653918	0.480253	0.0273098	0.120637
921	1	1	1	1	1	1	1	1	1	1	1	1	1	1	1	1	1	0.778069	1	1	1	0.787258	1	1	1	1	1
922	1	1	1	1	1	1	1	1	1	1	1	1	1	1	1	1	1	1	1	1	1	1	1	1	1	1	1
923	0.527357	1	0.166274	1	1	1	1	1	1	1	1	1	1	1	1	1	1	1	0.355366	1	1	0.372965	1	1	1	1	1
924	0.972885	0.87817	0.326462	0.0525202	1	1	1	1	1	1	1	1	1	1	1	1	0.831107	0.545528	0.0686702	1	1	0.105644	1	1	0.960885	0.21422	1
925	1	1	0.889923	0.426913	1	1	1	1	1	1	1	1	1	1	1	1	1	0.608658	0.343833	1	1	0.98367	1	1	1	1	1
926	1	1	0.121763	0.11207	1	1	1	1	1	1	1	1	1	1	1	1	1	1	0.365148	1	1	0.457795	1	1	1	1	1
927	1	1	1	1	1	1	1	1	1	1	1	1	1	1	1	1	1	1	1	1	1	1	1	1	1	1	1
928	0.684677	0.975604	0.0830965	0.891879	1	1	1	1	1	1	1	1	1	1	1	1	1	0.962389	0.172275	1	1	0.147316	1	1	1	0.834505	1
929	0.509613	1	0.648052	1	1	1	1	1	0.8871	1	1	1	0.992751	1	1	1	0.772705	1	1	0.915326	1	0.890839	0.968875	1	1	1	0.638331
930	0.699961	0.842827	1	1	0.969583	1	1	1	1	1	1	1	1	1	1	1	1	0.763219	1	1	1	1	1	1	1	0.965676	1
931	1	1	1	1	1	1	1	1	1	1	1	1	1	1	1	1	1	1	1	1	1	0	1	1	1	0.316636	1
932	1	0.996071	0.101242	1	0.79302	1	1	1	1	1	0.900634	0.572427	1	1	1	0.779074	1	1	0.914694	0.981684	1	1	1	1	0.651472	1	1
933	0.841095	1	1	0.365148	1	1	1	1	1	1	1	1	1	1	1	0.731374	0.962389	0.988732	0.188253	1	1	0.748191	1	1	1	0.912289	1
934	1	1	0.3663	1	1	1	1	1	1	1	1	1	1	1	1	1	1	0.335326	0.0326108	1	1	1	1	1	1	1	1
935	1	1	1	1	1	1	0.901158	1	0.782772	0.878545	1	1	0.798159	1	1	1	1	1	1	0.827637	1	1	0.868589	1	1	1	1
936	1	1	1	0.211373	1	1	1	1	1	1	1	1	1	1	1	1	1	1	1	1	1	1	1	1	1	1	1
937	0.195883	1	0.200919	1	0.999848	1	0.821055	1	0.438931	0.844409	0.984412	1	0.503254	1	1	0.0747336	0.506638	0.461252	0.265935	1	1	0.41835	1	0.982506	0.987585	1	1
938	0.484811	0.511512	0.293137	0.28048	0.461465	0.71617	0.874327	0.949588	0.611885	0.15529	0.23767	0.100522	0.164179	0.321098	0.456303	0.122209	0.244658	0.664706	0.784087	0.0912798	0.371154	0.360485	0.277081	0.223019	1	0.389142	0.440169
939	1	1	1	1	1	1	1	1	1	1	1	1	1	1	1	1	1	0.442501	0.947	1	1	0.804293	1	1	1	1	1
940	1	1	1	1	1	1	1	1	1	1	1	1	1	1	1	1	1	1	1	1	1	1	1	1	1	0.940653	1
941	1	1	1	1	1	1	1	1	1	1	1	1	1	1	1	1	1	0.970993	1	1	1	1	1	1	1	1	1
942	1	1	1	1	1	1	1	1	0.792429	1	1	0.948771	1	1	1	1	1	1	1	1	1	1	1	1	1	1	1
943	0.572991	0.339881	0.081445	0.0972674	0.65307	0.662938	1	1	0.616614	0.21422	0.480847	0.422173	0.528135	0.361845	0.437707	0.344041	0.445134	0.856538	0.0747336	0.320449	0.28048	0.403247	0.215418	0.303346	0.901437	0.452422	0.37526
944	1	0.879998	0.904242	0.0686702	1	1	0.933097	1	1	0.772258	0.982438	1	1	0.798998	0.563247	1	0.573768	0.527152	1	1	1	0.520472	1	1	0.958871	0.728219	1
945	1	1	1	1	1	1	1	1	1	1	1	1	1	1	1	1	1	1	1	1	1	0.978931	1	1	1	1	1
946	0.939757	1	1	1	1	1	1	1	1	1	1	1	1	1	1	1	1	1	1	0.930395	1	1	1	1	1	1	1
947	1	1	0.396557	0.698236	1	1	1	1	1	1	1	1	1	1	1	1	1	0.502283	0.669242	1	1	1	1	1	1	1	1
948	1	1	1	1	1	1	1	1	1	1	1	1	1	1	1	1	1	0.960527	1	1	1	1	1	1	1	0.773526	1
949	1	1	1	1	1	1	1	1	1	1	1	1	1	1	1	1	1	1	1	1	1	1	1	1	1	1	1
950	0.68078	0.00360555	0.107342	1	0.0183617	0	0.0755826	0.0926798	0.166739	0.0589915	0.0246759	0.280401	0.11207	0	0	0.0732225	0.488773	0.635075	0.997615	0.32944	0.325885	0.0979074	0.0394482	0.0955185	1	0.486701	0.00360555
951	1	1	1	1	1	1	1	1	1	1	1	1	1	1	1	1	1	0.573547	1	1	1	1	1	1	1	1	1
952	0.874327	1	0.186862	0.460482	1	0.907659	1	1	1	1	1	0.826409	1	1	1	0.9269	0.0166277	0.738633	0.664994	0.76455	1	0.407962	0.56382	1	1	0.261975	0.567291
953	0.00646925	1	1	1	1	1	1	1	1	1	1	1	1	1	1	1	0.754571	1	1	1	1	1	1	1	1	1	1
954	0.759011	0.520922	1	1	0.442894	0.48644	0.518457	0.477848	0.398556	0.887922	0.600996	0.751165	0.545642	0.627789	0.597443	1	0.873923	1	1	0.765459	0.736366	1	0.781093	0.940957	0.374982	1	0.813036
955	1	1	1	1	1	1	1	1	1	1	1	1	1	1	1	1	1	1	1	1	1	1	1	1	0.980723	1	1
956	0.82522	1	1	1	1	1	1	1	1	1	1	1	1	1	1	1	1	1	1	1	1	1	1	1	1	1	1
957	1	1	1	1	1	1	0.234336	1	1	1	1	1	1	1	1	1	1	0.99121	1	1	1	0.801386	1	1	1	0.861266	1
958	0.421624	1	0.732558	1	1	1	1	1	1	1	1	1	1	1	1	1	1	0.96353	0.98271	1	1	0.933556	1	1	1	1	1
959	1	1	0.00360555	1	1	1	1	1	1	1	1	1	1	1	1	1	1	1	0.15866	1	1	1	1	1	1	1	1
960	1	1	1	1	1	1	1	1	1	1	1	1	1	1	1	1	1	1	1	1	1	0.37526	1	1	1	0	1
961	1	1	0.783639	0.612419	1	1	1	1	1	1	1	1	1	1	1	0.649663	1	1	0.135926	0.873282	1	0.404173	1	1	0.894571	1	1
962	1	1	1	0.973026	1	1	1	1	1	1	1	1	1	1	1	0.0405449	1	0.408612	1	1	1	0.9557	1	1	1	1	1
963	1	1	1	0.248505	1	1	1	1	1	1	1	1	1	1	1	1	1	0.950629	0.329155	1	1	0.438298	1	1	1	1	1
964	0.598029	1	1	0.783639	1	1	1	1	1	1	1	1	1	1	1	1	1	1	1	1	1	1	1	1	1	1	1
965	1	1	1	1	1	1	1	1	1	1	1	1	1	1	1	1	1	1	1	1	1	1	1	1	1	0.633764	1
966	1	0.58388	1	1	1	1	1	1	1	1	1	1	1	0.441777	0.63532	1	1	1	1	0.274841	0.108826	1	0.215017	0.436224	0.672672	1	0.50252
967	1	1	0.377894	0.00875479	1	1	1	1	1	0.999784	1	1	1	0.676329	0.972043	1	1	0.692951	0.758421	1	0.888399	0.374982	1	1	0.972114	1	1
968	1	1	0.623804	1	1	1	1	1	1	1	1	1	1	1	1	1	1	1	0.654832	1	1	0.36817	1	1	1	0.014731	1
969	1	1	1	1	1	1	1	1	1	1	1	1	1	0.371101	1	1	1	0.931017	1	0.731305	1	1	1	1	1	1	1
970	1	1	0.479788	1	1	1	1	1	1	1	1	1	1	1	1	1	1	0.865455	0.520644	1	1	1	1	1	1	1	1
971	0.783831	1	0.556369	1	1	1	1	1	1	1	1	1	1	1	1	0.750963	1	0.967389	0.212086	1	1	0.615464	1	1	1	1	1
972	1	1	1	1	1	1	1	1	1	1	1	1	1	1	1	1	1	1	1	1	1	1	1	1	1	1	1
973	0.0837052	1	0.622731	0.543578	1	1	1	1	1	1	1	1	1	1	1	0.930305	1	0.863733	1	1	1	1	1	1	1	1	1
974	0.868808	1	0.646884	0.816432	1	1	1	1	1	1	1	1	1	1	1	0.598089	0.53918	0.826739	1	1	1	0.800369	1	1	1	0.724342	1
975	1	1	1	1	1	1	1	1	1	1	1	1	1	1	1	1	1	1	1	1	1	1	1	1	1	1	1
976	0.15529	0.115231	0.966393	1	1	1	1	1	1	1	1	1	1	0.244193	0.227272	1	0.376421	0.366481	0.0129042	0.391317	0.438826	0.6701	0.764351	0.621152	1	0.150995	0.428355
977	1	0.909077	1	1	1	1	1	1	1	1	1	1	1	1	0.957258	1	1	1	1	1	1	1	1	1	1	1	1
978	0.972114	0.966316	1	0.8986	0.942935	1	0.924381	1	0.793493	0.894571	0.950182	0.895105	0.930215	0.970782	0.774401	0.320038	0.378799	0.380105	1	1	0.895516	0.654256	1	0.89788	1	0.942549	0.89106
979	1	1	1	1	1	1	1	1	1	1	1	1	1	1	1	1	1	1	1	1	1	1	1	1	1	1	1
980	1	1	1	1	1	1	1	1	1	1	1	1	1	1	1	1	1	1	1	1	1	1	1	1	1	0.705182	1
981	1	1	1	1	1	1	1	1	1	1	1	1	1	1	1	1	1	1	1	1	1	0.395087	1	1	1	1	1
982	1	1	1	1	1	1	1	1	1	1	1	1	1	1	1	1	1	1	1	1	1	1	1	1	1	1	1
983	1	1	1	1	1	1	1	1	1	1	1	1	1	1	1	1	1	1	1	1	1	1	1	1	1	1	1
984	0.354542	1	1	0.942014	0.556134	0.426913	0.522003	0.413469	0.299125	0.241852	0.0747336	0.10605	0.0499093	0.0933886	0.145338	0.201231	0.595736	0.0338974	1	0.159323	1	0.463483	0.197935	0.140041	1	1	0.422538
985	1	1	1	1	1	1	1	1	1	1	0.846066	0.804019	0.907986	1	1	1	1	1	1	1	1	1	1	1	0.872664	1	1
986	1	1	1	1	1	1	1	1	1	1	1	1	1	1	1	1	1	1	0.36817	1	1	1	1	1	1	1	1
987	1	1	0.815946	1	1	1	1	1	0.989203	0.927597	1	0.714386	1	1	1	0.908454	1	0.923973	0.85564	1	1	1	1	1	0.893736	1	1
988	1	1	0.947521	1	1	1	1	1	1	1	1	1	1	1	1	1	1	0.774635	0.71617	1	1	1	1	1	1	1	1
989	0.810067	1	1	0.935931	1	1	1	1	1	1	1	1	1	1	1	1	0.389819	1	1	0.860747	0.994753	1	1	1	1	1	1
990	1	1	1	1	1	1	1	1	1	1	1	1	1	1	1	1	1	1	1	1	1	1	1	1	1	1	1
991	1	1	0.561258	1	1	1	1	1	1	1	1	1	1	1	1	1	1	0.699658	0.604072	1	1	1	1	1	1	1	1
992	1	1	0.941929	1	1	1	0.95718	1	1	1	1	1	1	1	1	0.511913	0.876453	0.304957	1	1	1	0.798695	1	1	1	1	1
993	1	1	1	0.0338974	1	1	1	1	1	1	1	1	1	1	1	1	1	1	1	1	1	1	1	1	1	1	1
994	1	0.970148	0.824099	1	0.577709	0.786385	0.859564	1	0.302113	0.569701	0.698084	0.128992	0.382174	1	1	0.522713	0.687244	1	0.947	0.976436	1	0.561177	1	1	0.988191	1	1
995	1	1	1	0.744491	1	1	1	1	1	1	1	1	1	1	1	1	1	0.94309	1	1	1	0.847836	1	1	1	1	1
996	0.997952	1	1	1	1	1	1	1	1	1	1	1	1	0.11207	1	1	1	1	1	0.0726484	1	1	0.0405449	1	1	1	0.228657
997	1	1	1	1	0.475231	1	0.657846	0.812994	1	1	1	1	1	1	1	1	1	1	1	1	1	1	1	1	1	1	1
998	1	1	0.975048	1	1	1	1	1	1	1	1	1	1	1	1	1	1	1	1	1	1	0.824099	1	1	1	1	1
999	1	1	1	1	1	1	0.80386	1	1	1	1	1	1	1	1	1	1	1	1	1	1	1	1	1	1	1	1
1000	1	1	1	1	1	1	0.994887	1	1	1	1	1	1	1	1	1	1	0.0875932	1	1	1	0.696714	1	1	1	1	1
1001	1	1	1	1	1	1	1	1	1	1	1	1	1	1	1	1	1	0.663533	1	1	1	1	1	1	1	1	1
1002	1	1	1	1	1	1	1	1	1	1	1	1	1	1	1	1	1	1	1	1	1	1	1	1	1	1	1
1003	0.483037	1	0.559979	0.959809	0.708586	0.560156	0.650757	0.76072	0.75437	0.793208	0.609025	0.718786	0.841028	0.39494	0.5606	0.409259	0.284988	0.893405	0.85487	0.539275	1	0.83107	0.482638	1	1	0.942316	0.586024
1004	1	1	1	1	1	1	1	1	0.733739	1	1	1	0.793326	1	0.957711	1	1	1	1	1	1	1	0.999186	0.893647	1	1	1
1005	1	1	1	1	1	1	1	1	1	1	1	1	1	1	1	1	1	1	1	1	1	1	1	1	1	1	1
1006	1	1	1	1	1	1	1	1	1	1	1	1	1	1	1	1	1	1	1	1	1	1	1	1	1	1	1
1007	1	1	1	1	1	1	1	1	1	1	1	1	1	1	1	1	1	1	1	1	1	1	1	1	1	1	1
1008	0.819712	1	1	0.787758	1	1	1	1	1	1	1	1	1	1	1	1	1	0.807962	0.841062	1	1	0.00646925	1	1	1	1	1
1009	1	1	1	1	1	1	1	1	1	1	1	1	1	1	1	1	1	1	1	1	1	0.881797	1	1	1	1	1
1010	1	1	1	1	1	1	1	1	1	1	1	1	1	1	1	1	1	1	1	1	1	1	1	1	1	1	1
1011	0.965033	0.830496	0.494895	0.788407	1	1	0.737464	1	0.50746	1	1	1	1	0.368227	0.139483	0.590283	0	1	1	1	1	1	0.567877	0.305275	0.507706	0.678216	0.737326
1012	1	0.886409	0.426252	1	0.679513	0.52564	0.108826	0.611229	1	0.88949	1	1	1	1	0.988732	1	1	1	0.440629	1	1	1	1	1	1	0.0129042	1
1013	0.324028	1	0.124015	0.874612	1	1	1	1	1	1	1	1	1	1	1	0.235579	1	0.450273	0.00646925	1	1	0.607245	1	1	1	1	1
1014	1	1	1	1	1	1	1	1	1	1	1	1	1	1	1	1	1	1	1	1	1	1	1	1	1	0.893603	1
1015	1	1	1	1	1	1	1	1	1	1	1	1	1	1	1	1	1	1	0.957637	1	1	0.999057	1	1	1	0.950268	1
1016	1	1	1	1	1	1	1	1	1	1	1	1	1	1	1	1	1	1	0.23767	1	1	1	1	1	1	1	1
1017	1	1	1	1	1	1	1	1	1	1	1	1	1	1	1	0.361845	1	1	1	1	1	1	1	1	1	1	1
1018	1	1	1	1	1	1	1	1	1	1	1	1	1	1	1	1	1	1	1	1	1	1	1	1	1	1	1
1019	1	0.461252	1	0.403896	1	1	0.952898	0.826192	1	1	1	1	1	0.648499	0.971134	1	0.915017	1	0.354857	0.605031	0.662772	0.618486	0.585021	0.826116	0.993214	0.805928	0.611471
1020	1	1	1	1	1	1	1	1	1	1	1	1	1	1	1	1	1	1	1	1	1	1	1	1	1	1	1
1021	1	1	1	1	1	1	1	1	1	1	1	1	1	1	1	1	1	1	1	1	1	1	1	1	1	1	1
1022	1	1	1	1	1	1	1	1	1	1	1	1	1	1	1	1	1	1	1	1	1	1	1	1	1	1	1
1023	0.964673	1	1	1	1	1	1	1	1	1	1	1	1	1	1	1	1	1	0.624599	1	1	0.584887	1	1	1	1	1
1024	1	1	1	1	1	1	1	1	1	1	1	1	1	1	1	1	1	1	0.264911	1	1	0.789968	1	1	1	1	1
1025	1	1	1	1	1	1	1	1	1	1	1	1	1	1	1	1	1	1	1	1	1	1	1	1	1	1	1
1026	1	1	1	1	1	1	1	1	1	1	1	1	1	1	1	1	1	1	1	1	1	1	1	1	1	1	1
1027	1	1	1	0.893628	1	1	1	1	1	1	1	1	1	1	1	1	1	1	1	1	1	1	1	1	1	1	1
1028	1	1	1	1	1	1	1	1	1	1	1	1	1	1	1	1	1	1	1	1	1	1	1	1	1	1	1
1029	1	1	1	1	1	1	1	1	1	1	1	1	1	1	1	1	1	1	1	1	1	0.956799	1	1	1	1	1
1030	1	1	1	1	1	1	1	1	1	1	1	1	1	1	1	1	1	1	1	1	1	0.966393	1	1	1	1	1
1031	1	1	1	1	1	1	1	1	1	1	1	1	1	1	1	1	1	1	1	1	1	1	1	1	1	1	1
1032	1	0.499237	1	1	1	1	1	1	1	1	1	1	1	1	1	1	1	1	1	1	1	1	1	0.918312	0.670751	1	0.888399
1033	1	1	1	1	1	1	1	1	1	1	1	1	1	1	1	1	1	1	1	1	1	1	1	1	1	1	1
1034	0.355172	1	0.731235	0.944856	1	1	1	1	1	1	1	1	1	1	1	0.223274	0.262305	0	1	1	1	0.818909	1	1	1	1	1
1035	1	1	0.947292	1	1	1	1	1	1	1	1	1	1	1	1	1	1	1	0.826517	1	1	0.627676	1	1	1	0.835034	1
1036	1	1	1	1	1	1	1	1	1	1	1	1	1	1	1	1	1	1	1	1	1	1	1	1	1	1	1
1037	1	1	0.221034	1	1	1	1	1	1	1	1	1	1	1	1	1	1	0.735055	0.48138	1	1	0.51641	1	1	1	0.998146	1
1038	1	1	1	1	0.70654	1	1	0.634475	0.695408	0.716176	1	1	0.942471	1	1	1	1	1	1	1	1	1	1	1	0.836197	0.936554	1
1039	1	1	1	1	1	1	1	1	1	1	1	1	1	1	1	1	1	1	1	1	1	1	1	1	1	0.785731	1
1040	1	1	0.280401	1	1	1	1	1	1	1	1	1	1	1	1	1	1	1	0.71578	1	1	0.651439	1	1	1	0.479192	1
1041	1	1	0.830033	1	1	1	1	1	1	1	1	1	1	1	1	1	1	0.46076	1	1	1	1	1	1	1	1	1
1042	1	1	1	1	1	1	1	1	1	1	1	1	1	1	1	1	1	1	1	1	1	1	1	1	1	1	1
1043	1	1	1	1	1	1	1	1	1	1	1	1	1	1	1	1	1	1	1	1	1	0.845655	1	1	1	1	1
1044	0.11135	1	0.932258	0.982372	1	1	1	1	1	1	1	1	1	1	1	0.783639	0.197935	0.325885	0.930636	1	1	1	1	1	1	1	1
1045	1	1	1	1	1	1	1	1	1	1	1	1	1	1	1	1	1	1	1	1	1	1	1	1	1	1	1
1046	1	1	1	1	1	1	1	1	1	1	1	1	1	1	1	1	1	1	1	1	1	1	1	1	1	1	1
1047	1	1	0.293137	1	1	1	1	1	1	1	1	1	1	1	1	1	1	1	1	1	1	1	1	1	1	1	1
1048	1	1	1	1	1	1	1	1	1	1	1	1	1	1	1	1	1	1	0.0405449	1	1	0.172275	1	1	1	0.614377	1
1049	1	1	1	1	1	1	1	1	1	1	1	1	1	1	1	1	1	1	1	1	1	1	1	1	1	1	1
1050	1	1	0.594951	1	1	1	1	1	1	1	1	1	1	1	1	1	1	1	0.440169	1	1	0.420949	1	1	1	0.520472	1
1051	1	1	1	1	1	1	1	1	1	1	1	1	1	1	1	0.744955	1	0.729695	1	1	1	1	1	1	1	1	1
1052	1	1	0.939499	1	1	1	1	1	1	1	1	1	1	1	1	1	1	1	1	1	1	1	1	1	1	1	1
1053	1	1	1	1	1	1	1	1	1	1	1	1	1	1	1	1	1	0.94616	1	1	1	1	1	1	1	1	1
1054	0.50185	1	1	1	1	1	1	1	1	1	1	1	1	1	1	1	1	1	1	1	0.921371	1	1	1	1	1	1
1055	1	1	0.853204	1	1	1	1	1	1	1	1	1	1	1	1	1	1	0.551363	1	1	1	1	1	1	0.945867	1	1
1056	0.917646	1	1	1	1	1	1	1	1	1	1	1	1	1	1	1	1	1	1	1	1	1	1	1	1	0.697254	1
1057	0.814479	1	1	1	1	1	1	1	1	1	1	1	1	1	1	1	1	1	1	1	1	1	1	1	1	1	1
1058	0.384982	1	0.648155	1	1	1	0.972254	1	0.755831	1	1	1	1	1	1	1	1	0.309699	1	1	1	0.867992	1	1	1	1	1
1059	0.280401	1	0.148544	1	1	1	1	1	1	1	1	1	1	1	1	0.174404	0.613696	0.515537	0.00360555	1	1	1	1	1	0.878076	1	1
1060	1	1	1	1	1	1	1	1	1	1	1	1	1	1	1	1	1	1	1	1	1	1	1	1	1	0.973445	1
1061	1	1	1	1	1	1	1	1	1	1	1	1	1	1	1	1	1	1	1	1	1	1	1	1	1	1	1
1062	1	1	1	1	1	1	1	1	1	1	1	1	1	1	1	1	1	1	1	1	1	1	1	1	1	1	1
1063	1	1	1	1	1	1	1	1	1	1	1	1	1	1	1	1	1	1	1	1	1	1	1	1	1	1	1
1064	1	1	1	1	1	1	1	1	1	1	1	1	1	1	1	1	1	1	1	1	1	1	1	1	1	1	1
1065	1	1	1	0.0806883	1	1	1	1	1	1	1	1	1	1	1	1	1	0.833516	1	1	1	0.86055	1	1	1	1	1
1066	1	1	0.981822	1	1	1	1	1	1	1	1	1	1	1	1	1	1	0.98367	1	1	1	1	1	1	1	1	1
1067	1	1	1	1	1	1	1	1	1	1	1	1	1	1	1	1	1	1	1	1	1	1	1	1	1	1	1
1068	1	1	1	1	1	1	1	1	1	1	1	1	1	1	1	1	1	0.701552	1	1	1	1	0.908921	1	1	1	0.89106
1069	1	1	1	1	1	1	1	1	1	1	1	0.97602	0.96475	1	1	1	1	1	1	1	1	0.583003	1	1	1	1	1
1070	1	1	1	1	0.737259	0.611885	1	0.722216	1	1	1	1	1	1	1	1	1	1	1	1	1	1	1	1	1	1	1
1071	1	1	1	1	1	1	1	1	1	1	1	1	1	1	1	1	1	1	1	1	1	1	1	1	1	1	1
1072	1	1	1	1	1	1	1	1	1	1	1	1	1	1	1	1	1	1	1	1	1	0.859056	1	1	1	1	1
1073	1	1	0.560438	1	1	1	1	1	1	1	1	1	1	1	1	1	1	1	0.00360555	1	1	0.0518049	1	1	1	1	1
1074	1	1	1	1	1	1	1	1	1	1	1	1	1	1	1	1	1	1	1	1	1	0.982506	1	1	1	1	1
1075	1	1	1	1	1	1	1	1	1	1	1	1	1	1	1	1	1	1	1	1	1	1	1	1	1	1	1
1076	0.318435	1	0.0679146	1	1	1	1	1	1	1	1	1	1	1	1	1	0.972674	1	0.0273098	1	1	0.769977	1	1	1	1	1
1077	1	1	1	1	1	1	1	1	1	1	1	1	1	1	1	1	1	1	1	1	1	1	1	1	1	1	1
1078	0.283694	0.230477	0.231256	1	1	1	1	0.959809	0.882959	1	1	1	1	1	1	1	1	1	1	1	0.566857	0.508506	1	1	0.940279	0.558685	1
1079	0.347964	0.0799871	0.853204	1	1	1	1	1	0.466684	1	1	1	1	0.48916	0.579752	1	0.206222	0.895497	1	0.664802	0.89122	0.885688	0.23198	0.0732225	0.260824	0.100522	0.102996
1080	1	1	1	1	1	1	1	1	1	1	1	1	1	1	1	1	1	1	1	1	1	1	1	1	0.888014	1	1
1081	1	1	0.786093	1	1	1	1	1	1	0.851644	1	1	0.968876	1	1	1	1	0.793662	1	1	1	0.701402	1	0.948479	1	0.948771	0.791884
1082	1	1	0.643736	1	1	1	1	1	1	1	1	1	1	1	1	1	1	1	1	1	1	1	1	1	1	1	1
1083	1	1	1	1	1	1	1	1	1	1	1	1	1	1	1	1	1	1	1	1	1	1	1	1	1	1	1
