## Supplementary material for "Coordinated dysregulation of modular gene activity in human neuropathologies": Table S14 (part 1 of 3)

### Sheet: Legend
Table S14 | Significant dCoPA genes by cell type
Column descriptions
Column	Description
Dataset	Source dataset for the co-expression modules
Disease	Disease context of the co-expression modules
Region	Brain region of the co-expression modules
Module type	Module type: CTRL modules = modules derived from control (bulk megaset) data; AD modules = modules derived from ROSMAP AD data
Direction	Direction of differential module expression in disease (AD or SCZ) relative to controls
Celltype	Single-nucleus RNA-seq cell type in which the gene was identified as a dCoPA gene
Module	Index of the co-expression module the gene belongs to (numbered within each module type)
Gene	Gene symbol
Gene present in SCZ? / Gene present in AD?	Whether the gene is also a dCoPA gene in the other disease's tab (the AD tab reports presence in SCZ; the SCZ tab reports presence in AD). A gene counts as shared only if Region, Direction, and Celltype (subclass) all match between the two tabs.

### Sheet: dCoPA genes (AD)
Dataset	Disease	Region	Module type	Direction	Celltype	Module	Gene	Gene present in SCZ?
Gabitto	AD	DFC	CTRL modules	Lower in AD	L4 IT	1	MDH1	Yes
Gabitto	AD	DFC	CTRL modules	Lower in AD	L4 IT	1	SPA17	Yes
Gabitto	AD	DFC	CTRL modules	Lower in AD	L4 IT	1	OAT	Yes
Gabitto	AD	DFC	CTRL modules	Lower in AD	L4 IT	1	VDAC3	Yes
Gabitto	AD	DFC	CTRL modules	Lower in AD	L4 IT	1	TMEM14A	Yes
Gabitto	AD	DFC	CTRL modules	Lower in AD	L4 IT	1	CDKN3	Yes
Gabitto	AD	DFC	CTRL modules	Lower in AD	L4 IT	1	PGRMC1	Yes
Gabitto	AD	DFC	CTRL modules	Lower in AD	L4 IT	1	AAGAB	Yes
Gabitto	AD	DFC	CTRL modules	Lower in AD	L4 IT	1	RAB11A	Yes
Gabitto	AD	DFC	CTRL modules	Lower in AD	L4 IT	1	RAB2A	Yes
Gabitto	AD	DFC	CTRL modules	Lower in AD	L4 IT	1	OCIAD1	Yes
Gabitto	AD	DFC	CTRL modules	Lower in AD	L4 IT	1	PDHX	Yes
Gabitto	AD	DFC	CTRL modules	Lower in AD	L4 IT	1	VPS29	Yes
Gabitto	AD	DFC	CTRL modules	Lower in AD	L4 IT	1	PPP2CA	Yes
Gabitto	AD	DFC	CTRL modules	Lower in AD	L4 IT	1	MRPL3	Yes
Gabitto	AD	DFC	CTRL modules	Lower in AD	L4 IT	1	COQ10B	Yes
Gabitto	AD	DFC	CTRL modules	Lower in AD	L4 IT	1	BCAS2	Yes
Gabitto	AD	DFC	CTRL modules	Lower in AD	L4 IT	1	PCMT1	Yes
Gabitto	AD	DFC	CTRL modules	Lower in AD	L4 IT	1	CISD1	Yes
Gabitto	AD	DFC	CTRL modules	Lower in AD	L4 IT	1	ARMCX1	Yes
Gabitto	AD	DFC	CTRL modules	Lower in AD	L4 IT	1	MTX2	Yes
Gabitto	AD	DFC	CTRL modules	Lower in AD	L4 IT	1	ACTR10	Yes
Gabitto	AD	DFC	CTRL modules	Lower in AD	L4 IT	1	SARAF	Yes
Gabitto	AD	DFC	CTRL modules	Lower in AD	L4 IT	1	TIMM17A	Yes
Gabitto	AD	DFC	CTRL modules	Lower in AD	L4 IT	1	GGH	Yes
Gabitto	AD	DFC	CTRL modules	Lower in AD	L4 IT	1	RAB1A	Yes
Gabitto	AD	DFC	CTRL modules	Lower in AD	L4 IT	1	OLA1	Yes
Gabitto	AD	DFC	CTRL modules	Lower in AD	L4 IT	1	COPS4	Yes
Gabitto	AD	DFC	CTRL modules	Lower in AD	L4 IT	1	COPS3	Yes
Gabitto	AD	DFC	CTRL modules	Lower in AD	L4 IT	1	PSMA5	Yes
Gabitto	AD	DFC	CTRL modules	Lower in AD	L4 IT	1	MPC2	Yes
Gabitto	AD	DFC	CTRL modules	Lower in AD	L4 IT	1	ACP1	Yes
Gabitto	AD	DFC	CTRL modules	Lower in AD	L4 IT	1	CISD2	Yes
Gabitto	AD	DFC	CTRL modules	Lower in AD	L4 IT	1	AMN1	Yes
Gabitto	AD	DFC	CTRL modules	Lower in AD	L4 IT	1	MEAF6	Yes
Gabitto	AD	DFC	CTRL modules	Lower in AD	L4 IT	1	GHITM	Yes
Gabitto	AD	DFC	CTRL modules	Lower in AD	L4 IT	1	UBE2E3	Yes
Gabitto	AD	DFC	CTRL modules	Lower in AD	L4 IT	1	FAM174A	Yes
Gabitto	AD	DFC	CTRL modules	Lower in AD	L4 IT	1	BNIP3	Yes
Gabitto	AD	DFC	CTRL modules	Lower in AD	L4 IT	1	NAP1L5	Yes
Gabitto	AD	DFC	CTRL modules	Lower in AD	L4 IT	1	AP3S1	Yes
Gabitto	AD	DFC	CTRL modules	Lower in AD	L4 IT	1	UBE2N	Yes
Gabitto	AD	DFC	CTRL modules	Lower in AD	L4 IT	1	ATP6AP2	Yes
Gabitto	AD	DFC	CTRL modules	Lower in AD	L4 IT	1	TM2D3	Yes
Gabitto	AD	DFC	CTRL modules	Lower in AD	L4 IT	1	BLOC1S2	Yes
Gabitto	AD	DFC	CTRL modules	Lower in AD	L4 IT	1	COPS8	Yes
Gabitto	AD	DFC	CTRL modules	Lower in AD	L4 IT	1	VDAC1	Yes
Gabitto	AD	DFC	CTRL modules	Lower in AD	L4 IT	1	AMACR	Yes
Gabitto	AD	DFC	CTRL modules	Lower in AD	L4 IT	1	EID1	Yes
Gabitto	AD	DFC	CTRL modules	Lower in AD	L4 IT	4	RS1	No
Gabitto	AD	DFC	CTRL modules	Lower in AD	L4 IT	4	NDUFA8	No
Gabitto	AD	DFC	CTRL modules	Lower in AD	L4 IT	4	MGST3	No
Gabitto	AD	DFC	CTRL modules	Lower in AD	L4 IT	4	ATP5MC1	No
Gabitto	AD	DFC	CTRL modules	Lower in AD	L4 IT	4	ATP5PD	No
Gabitto	AD	DFC	CTRL modules	Lower in AD	L4 IT	4	NDUFV2	No
Gabitto	AD	DFC	CTRL modules	Lower in AD	L4 IT	4	APOO	No
Gabitto	AD	DFC	CTRL modules	Lower in AD	L4 IT	4	PPIA	No
Gabitto	AD	DFC	CTRL modules	Lower in AD	L4 IT	4	MRPL21	No
Gabitto	AD	DFC	CTRL modules	Lower in AD	L4 IT	4	ATP5PO	No
Gabitto	AD	DFC	CTRL modules	Lower in AD	L4 IT	4	SYNJ2BP-COX16	No
Gabitto	AD	DFC	CTRL modules	Lower in AD	L4 IT	6	RPAP3	No
Gabitto	AD	DFC	CTRL modules	Lower in AD	L4 IT	6	MTREX	Yes
Gabitto	AD	DFC	CTRL modules	Lower in AD	L4 IT	6	WDR3	Yes
Gabitto	AD	DFC	CTRL modules	Lower in AD	L4 IT	6	TRNT1	No
Gabitto	AD	DFC	CTRL modules	Lower in AD	L4 IT	6	UBA5	No
Gabitto	AD	DFC	CTRL modules	Lower in AD	L4 IT	6	NUFIP1	Yes
Gabitto	AD	DFC	CTRL modules	Lower in AD	L4 IT	6	IPO11	No
Gabitto	AD	DFC	CTRL modules	Lower in AD	L4 IT	6	TXNDC16	No
Gabitto	AD	DFC	CTRL modules	Lower in AD	L4 IT	6	SCFD1	Yes
Gabitto	AD	DFC	CTRL modules	Lower in AD	L4 IT	6	RAB18	No
Gabitto	AD	DFC	CTRL modules	Lower in AD	L4 IT	6	NBN	No
Gabitto	AD	DFC	CTRL modules	Lower in AD	L4 IT	6	DCUN1D4	Yes
Gabitto	AD	DFC	CTRL modules	Lower in AD	L4 IT	6	TBC1D19	Yes
Gabitto	AD	DFC	CTRL modules	Lower in AD	L4 IT	6	RNGTT	No
Gabitto	AD	DFC	CTRL modules	Lower in AD	L4 IT	6	CRBN	Yes
Gabitto	AD	DFC	CTRL modules	Lower in AD	L4 IT	6	PLA2G4A	No
Gabitto	AD	DFC	CTRL modules	Lower in AD	L4 IT	6	BLZF1	No
Gabitto	AD	DFC	CTRL modules	Lower in AD	L4 IT	6	COG6	Yes
Gabitto	AD	DFC	CTRL modules	Lower in AD	L4 IT	6	YME1L1	No
Gabitto	AD	DFC	CTRL modules	Lower in AD	L4 IT	6	MRPL50	No
Gabitto	AD	DFC	CTRL modules	Lower in AD	L4 IT	6	USO1	Yes
Gabitto	AD	DFC	CTRL modules	Lower in AD	L4 IT	6	NUP58	Yes
Gabitto	AD	DFC	CTRL modules	Lower in AD	L4 IT	6	PIGK	Yes
Gabitto	AD	DFC	CTRL modules	Lower in AD	L4 IT	6	EIF2A	No
Gabitto	AD	DFC	CTRL modules	Lower in AD	L4 IT	6	SLC30A5	Yes
Gabitto	AD	DFC	CTRL modules	Lower in AD	L4 IT	6	MINDY3	Yes
Gabitto	AD	DFC	CTRL modules	Lower in AD	L4 IT	6	IFIT5	No
Gabitto	AD	DFC	CTRL modules	Lower in AD	L4 IT	6	TMEM237	No
Gabitto	AD	DFC	CTRL modules	Lower in AD	L4 IT	6	ADK	No
Gabitto	AD	DFC	CTRL modules	Lower in AD	L4 IT	6	UBR1	No
Gabitto	AD	DFC	CTRL modules	Lower in AD	L4 IT	6	ABCE1	No
Gabitto	AD	DFC	CTRL modules	Lower in AD	L4 IT	6	HDX	Yes
Gabitto	AD	DFC	CTRL modules	Lower in AD	L4 IT	6	COPS2	No
Gabitto	AD	DFC	CTRL modules	Lower in AD	L4 IT	6	CUL5	Yes
Gabitto	AD	DFC	CTRL modules	Lower in AD	L4 IT	6	GFM1	Yes
Gabitto	AD	DFC	CTRL modules	Lower in AD	L4 IT	6	SMPDL3A	No
Gabitto	AD	DFC	CTRL modules	Lower in AD	L4 IT	6	TBK1	Yes
Gabitto	AD	DFC	CTRL modules	Lower in AD	L4 IT	6	SEC22B	No
Gabitto	AD	DFC	CTRL modules	Lower in AD	L4 IT	7	HMOX2	No
Gabitto	AD	DFC	CTRL modules	Lower in AD	L4 IT	7	MRPL37	No
Gabitto	AD	DFC	CTRL modules	Lower in AD	L4 IT	7	KLC1	Yes
Gabitto	AD	DFC	CTRL modules	Lower in AD	L4 IT	7	SULT4A1	No
Gabitto	AD	DFC	CTRL modules	Lower in AD	L4 IT	7	SAE1	No
Gabitto	AD	DFC	CTRL modules	Lower in AD	L4 IT	7	C1orf216	No
Gabitto	AD	DFC	CTRL modules	Lower in AD	L4 IT	7	RETREG2	No
Gabitto	AD	DFC	CTRL modules	Lower in AD	L4 IT	7	CHCHD6	No
Gabitto	AD	DFC	CTRL modules	Lower in AD	L4 IT	7	AP2M1	No
Gabitto	AD	DFC	CTRL modules	Lower in AD	L4 IT	7	RESP18	No
Gabitto	AD	DFC	CTRL modules	Lower in AD	L4 IT	7	NIPSNAP1	No
Gabitto	AD	DFC	CTRL modules	Lower in AD	L4 IT	7	SUMO3	No
Gabitto	AD	DFC	CTRL modules	Lower in AD	L4 IT	7	ENTPD6	No
Gabitto	AD	DFC	CTRL modules	Lower in AD	L4 IT	13	PSMD8	No
Gabitto	AD	DFC	CTRL modules	Lower in AD	L4 IT	13	SNU13	No
Gabitto	AD	DFC	CTRL modules	Lower in AD	L4 IT	13	TOMM22	No
Gabitto	AD	DFC	CTRL modules	Lower in AD	L4 IT	13	PSMB5	No
Gabitto	AD	DFC	CTRL modules	Lower in AD	L4 IT	13	TPI1	No
Gabitto	AD	DFC	CTRL modules	Lower in AD	L4 IT	13	PPP1R7	No
Gabitto	AD	DFC	CTRL modules	Lower in AD	L4 IT	13	ATP6V1E1	No
Gabitto	AD	DFC	CTRL modules	Lower in AD	L4 IT	13	DCTN3	No
Gabitto	AD	DFC	CTRL modules	Lower in AD	L4 IT	13	ZMAT2	No
Gabitto	AD	DFC	CTRL modules	Lower in AD	L4 IT	13	C16orf91	No
Gabitto	AD	DFC	CTRL modules	Lower in AD	L4 IT	13	COX5A	No
Gabitto	AD	DFC	CTRL modules	Lower in AD	L4 IT	13	BRK1	No
Gabitto	AD	DFC	CTRL modules	Lower in AD	L4 IT	15	ATP6V1H	No
Gabitto	AD	DFC	CTRL modules	Lower in AD	L4 IT	15	DNAJA2	No
Gabitto	AD	DFC	CTRL modules	Lower in AD	L4 IT	15	UBE2T	No
Gabitto	AD	DFC	CTRL modules	Lower in AD	L4 IT	15	ATP6V1D	No
Gabitto	AD	DFC	CTRL modules	Lower in AD	L4 IT	15	SMS	No
Gabitto	AD	DFC	CTRL modules	Lower in AD	L4 IT	15	CDC37L1	No
Gabitto	AD	DFC	CTRL modules	Lower in AD	L4 IT	15	C3orf14	Yes
Gabitto	AD	DFC	CTRL modules	Lower in AD	L4 IT	15	IFT57	No
Gabitto	AD	DFC	CTRL modules	Lower in AD	L4 IT	15	QPCT	No
Gabitto	AD	DFC	CTRL modules	Lower in AD	L4 IT	15	SUMO1	No
Gabitto	AD	DFC	CTRL modules	Lower in AD	L4 IT	15	UAP1	No
Gabitto	AD	DFC	CTRL modules	Lower in AD	L4 IT	15	MORF4L2	No
Gabitto	AD	DFC	CTRL modules	Lower in AD	L4 IT	15	RAN	No
Gabitto	AD	DFC	CTRL modules	Lower in AD	L4 IT	15	CCNB1	No
Gabitto	AD	DFC	CTRL modules	Lower in AD	L4 IT	15	ISCA1	Yes
Gabitto	AD	DFC	CTRL modules	Lower in AD	L4 IT	15	ATP6V1G1	No
Gabitto	AD	DFC	CTRL modules	Lower in AD	L4 IT	15	RSL24D1	Yes
Gabitto	AD	DFC	CTRL modules	Lower in AD	L4 IT	15	LYSMD2	No
Gabitto	AD	DFC	CTRL modules	Lower in AD	L4 IT	15	CCT8	No
Gabitto	AD	DFC	CTRL modules	Lower in AD	L4 IT	15	CFAP36	No
Gabitto	AD	DFC	CTRL modules	Lower in AD	L4 IT	15	SLBP	No
Gabitto	AD	DFC	CTRL modules	Lower in AD	L4 IT	15	MOCS2	No
Gabitto	AD	DFC	CTRL modules	Lower in AD	L4 IT	15	CCT2	No
Gabitto	AD	DFC	CTRL modules	Lower in AD	L4 IT	15	RAMAC	No
Gabitto	AD	DFC	CTRL modules	Lower in AD	L4 IT	15	TCEAL1	No
Gabitto	AD	DFC	CTRL modules	Lower in AD	L4 IT	15	TRMT10C	Yes
Gabitto	AD	DFC	CTRL modules	Lower in AD	L4 IT	15	TMEM70	No
Gabitto	AD	DFC	CTRL modules	Lower in AD	L4 IT	15	MAGEH1	No
Gabitto	AD	DFC	CTRL modules	Lower in AD	L4 IT	15	NKIRAS1	No
Gabitto	AD	DFC	CTRL modules	Lower in AD	L4 IT	15	TMEM242	No
Gabitto	AD	DFC	CTRL modules	Lower in AD	L4 IT	15	TIMM23	No
Gabitto	AD	DFC	CTRL modules	Lower in AD	L4 IT	17	MTMR7	Yes
Gabitto	AD	DFC	CTRL modules	Lower in AD	L4 IT	17	FAR2	Yes
Gabitto	AD	DFC	CTRL modules	Lower in AD	L4 IT	17	ERLEC1	Yes
Gabitto	AD	DFC	CTRL modules	Lower in AD	L4 IT	17	VPS35	Yes
Gabitto	AD	DFC	CTRL modules	Lower in AD	L4 IT	17	SLC6A15	Yes
Gabitto	AD	DFC	CTRL modules	Lower in AD	L4 IT	17	DDX1	Yes
Gabitto	AD	DFC	CTRL modules	Lower in AD	L4 IT	17	DDHD2	Yes
Gabitto	AD	DFC	CTRL modules	Lower in AD	L4 IT	17	DNM1L	Yes
Gabitto	AD	DFC	CTRL modules	Lower in AD	L4 IT	17	SEC23A	Yes
Gabitto	AD	DFC	CTRL modules	Lower in AD	L4 IT	17	ANKMY2	Yes
Gabitto	AD	DFC	CTRL modules	Lower in AD	L4 IT	17	LAMTOR3	Yes
Gabitto	AD	DFC	CTRL modules	Lower in AD	L4 IT	17	GTF2H1	Yes
Gabitto	AD	DFC	CTRL modules	Lower in AD	L4 IT	17	DNAJC27	Yes
Gabitto	AD	DFC	CTRL modules	Lower in AD	L4 IT	17	RAB3GAP1	Yes
Gabitto	AD	DFC	CTRL modules	Lower in AD	L4 IT	17	LRP11	Yes
Gabitto	AD	DFC	CTRL modules	Lower in AD	L4 IT	17	MASTL	Yes
Gabitto	AD	DFC	CTRL modules	Lower in AD	L4 IT	17	FLT3	Yes
Gabitto	AD	DFC	CTRL modules	Lower in AD	L4 IT	17	ARMCX5	Yes
Gabitto	AD	DFC	CTRL modules	Lower in AD	L4 IT	17	NAPG	Yes
Gabitto	AD	DFC	CTRL modules	Lower in AD	L4 IT	17	NARS1	Yes
Gabitto	AD	DFC	CTRL modules	Lower in AD	L4 IT	17	TM6SF1	Yes
Gabitto	AD	DFC	CTRL modules	Lower in AD	L4 IT	17	ALKBH8	Yes
Gabitto	AD	DFC	CTRL modules	Lower in AD	L4 IT	17	RTCA	Yes
Gabitto	AD	DFC	CTRL modules	Lower in AD	L4 IT	17	LRPPRC	Yes
Gabitto	AD	DFC	CTRL modules	Lower in AD	L4 IT	17	BBS7	Yes
Gabitto	AD	DFC	CTRL modules	Lower in AD	L4 IT	17	AFG3L2	Yes
Gabitto	AD	DFC	CTRL modules	Lower in AD	L4 IT	17	EAF1	Yes
Gabitto	AD	DFC	CTRL modules	Lower in AD	L4 IT	17	DYNC1LI1	Yes
Gabitto	AD	DFC	CTRL modules	Lower in AD	L4 IT	17	HMGCLL1	Yes
Gabitto	AD	DFC	CTRL modules	Lower in AD	L4 IT	17	CYRIB	Yes
Gabitto	AD	DFC	CTRL modules	Lower in AD	L4 IT	17	TBRG1	Yes
Gabitto	AD	DFC	CTRL modules	Lower in AD	L4 IT	17	TOMM70	Yes
Gabitto	AD	DFC	CTRL modules	Lower in AD	L4 IT	17	IDH3A	Yes
Gabitto	AD	DFC	CTRL modules	Lower in AD	L4 IT	17	ZNF25	Yes
Gabitto	AD	DFC	CTRL modules	Lower in AD	L4 IT	17	ZNF223	Yes
Gabitto	AD	DFC	CTRL modules	Lower in AD	L4 IT	17	RBM11	Yes
Gabitto	AD	DFC	CTRL modules	Lower in AD	L4 IT	17	IARS1	Yes
Gabitto	AD	DFC	CTRL modules	Lower in AD	L4 IT	22	PITHD1	No
Gabitto	AD	DFC	CTRL modules	Lower in AD	L4 IT	22	COX7A2L	No
Gabitto	AD	DFC	CTRL modules	Lower in AD	L4 IT	22	OSCP1	No
Gabitto	AD	DFC	CTRL modules	Lower in AD	L4 IT	22	HABP4	No
Gabitto	AD	DFC	CTRL modules	Lower in AD	L4 IT	22	ISCU	No
Gabitto	AD	DFC	CTRL modules	Lower in AD	L4 IT	22	THYN1	No
Gabitto	AD	DFC	CTRL modules	Lower in AD	L4 IT	22	CHCHD4	No
Gabitto	AD	DFC	CTRL modules	Lower in AD	L4 IT	22	TERF2IP	No
Gabitto	AD	DFC	CTRL modules	Lower in AD	L4 IT	22	CENPS	No
Gabitto	AD	DFC	CTRL modules	Lower in AD	L4 IT	22	NGRN	No
Gabitto	AD	DFC	CTRL modules	Lower in AD	L4 IT	24	EMC9	No
Gabitto	AD	DFC	CTRL modules	Lower in AD	L4 IT	24	PQBP1	No
Gabitto	AD	DFC	CTRL modules	Lower in AD	L4 IT	24	CDC37	No
Gabitto	AD	DFC	CTRL modules	Lower in AD	L4 IT	24	EDF1	No
Gabitto	AD	DFC	CTRL modules	Lower in AD	L4 IT	24	CUTA	No
Gabitto	AD	DFC	CTRL modules	Lower in AD	L4 IT	24	LAMTOR2	No
Gabitto	AD	DFC	CTRL modules	Lower in AD	L4 IT	24	MEA1	No
Gabitto	AD	DFC	CTRL modules	Lower in AD	L4 IT	24	RNF113A	No
Gabitto	AD	DFC	CTRL modules	Lower in AD	L4 IT	24	UROD	No
Gabitto	AD	DFC	CTRL modules	Lower in AD	L4 IT	24	PRDX5	No
Gabitto	AD	DFC	CTRL modules	Lower in AD	L4 IT	24	ATP6V1F	No
Gabitto	AD	DFC	CTRL modules	Lower in AD	L4 IT	24	NEDD8	No
Gabitto	AD	DFC	CTRL modules	Lower in AD	L4 IT	24	EIF5A	No
Gabitto	AD	DFC	CTRL modules	Lower in AD	L4 IT	24	PSMB7	No
Gabitto	AD	DFC	CTRL modules	Lower in AD	L4 IT	24	NDUFB10	No
Gabitto	AD	DFC	CTRL modules	Lower in AD	L4 IT	24	PSMD4	No
Gabitto	AD	DFC	CTRL modules	Lower in AD	L4 IT	24	C9orf116	No
Gabitto	AD	DFC	CTRL modules	Lower in AD	L4 IT	24	KLHDC9	No
Gabitto	AD	DFC	CTRL modules	Lower in AD	L4 IT	24	PSMC3	No
Gabitto	AD	DFC	CTRL modules	Lower in AD	L4 IT	24	DPCD	No
Gabitto	AD	DFC	CTRL modules	Lower in AD	L4 IT	24	EIF3K	No
Gabitto	AD	DFC	CTRL modules	Lower in AD	L4 IT	24	COA3	No
Gabitto	AD	DFC	CTRL modules	Lower in AD	L4 IT	24	PFDN6	No
Gabitto	AD	DFC	CTRL modules	Lower in AD	L4 IT	24	FKBPL	No
Gabitto	AD	DFC	CTRL modules	Lower in AD	L4 IT	24	ARL2	No
Gabitto	AD	DFC	CTRL modules	Lower in AD	L4 IT	24	NDUFS3	No
Gabitto	AD	DFC	CTRL modules	Lower in AD	L4 IT	24	RNASEK	No
Gabitto	AD	DFC	CTRL modules	Lower in AD	L4 IT	24	EIF6	No
Gabitto	AD	DFC	CTRL modules	Lower in AD	L4 IT	24	MRPL20	No
Gabitto	AD	DFC	CTRL modules	Lower in AD	L4 IT	24	MRPS21	No
Gabitto	AD	DFC	CTRL modules	Lower in AD	L4 IT	25	NDUFB4	No
Gabitto	AD	DFC	CTRL modules	Lower in AD	L4 IT	25	NDUFB2	No
Gabitto	AD	DFC	CTRL modules	Lower in AD	L4 IT	25	NDUFC1	No
Gabitto	AD	DFC	CTRL modules	Lower in AD	L4 IT	25	ATP5F1E	No
Gabitto	AD	DFC	CTRL modules	Lower in AD	L4 IT	25	COX6B1	No
Gabitto	AD	DFC	CTRL modules	Lower in AD	L4 IT	25	COX7C	No
Gabitto	AD	DFC	CTRL modules	Lower in AD	L4 IT	25	EMC6	No
Gabitto	AD	DFC	CTRL modules	Lower in AD	L4 IT	25	TIMM8B	No
Gabitto	AD	DFC	CTRL modules	Lower in AD	L4 IT	25	ATP5MJ	No
Gabitto	AD	DFC	CTRL modules	Lower in AD	L4 IT	25	MICOS10	No
Gabitto	AD	DFC	CTRL modules	Lower in AD	L4 IT	25	ATP5MK	No
Gabitto	AD	DFC	CTRL modules	Lower in AD	L4 IT	25	COX14	No
Gabitto	AD	DFC	CTRL modules	Lower in AD	L4 IT	25	UQCR10	No
Gabitto	AD	DFC	CTRL modules	Lower in AD	L4 IT	25	NUPR2	No
Gabitto	AD	DFC	CTRL modules	Lower in AD	L4 IT	25	UBL5	No
Gabitto	AD	DFC	CTRL modules	Lower in AD	L4 IT	25	C1orf53	No
Gabitto	AD	DFC	CTRL modules	Lower in AD	L4 IT	25	SMIM26	No
Gabitto	AD	DFC	CTRL modules	Lower in AD	L4 IT	25	ATP5MF	No
Gabitto	AD	DFC	CTRL modules	Lower in AD	L4 IT	27	PAFAH1B1	Yes
Gabitto	AD	DFC	CTRL modules	Lower in AD	L4 IT	27	NSF	Yes
Gabitto	AD	DFC	CTRL modules	Lower in AD	L4 IT	27	KIFAP3	Yes
Gabitto	AD	DFC	CTRL modules	Lower in AD	L4 IT	27	WDR47	Yes
Gabitto	AD	DFC	CTRL modules	Lower in AD	L4 IT	27	DMXL2	Yes
Gabitto	AD	DFC	CTRL modules	Lower in AD	L4 IT	27	PLCH1	Yes
Gabitto	AD	DFC	CTRL modules	Lower in AD	L4 IT	27	PLEKHB2	Yes
Gabitto	AD	DFC	CTRL modules	Lower in AD	L4 IT	27	G3BP2	Yes
Gabitto	AD	DFC	CTRL modules	Lower in AD	L4 IT	27	CLTC	Yes
Gabitto	AD	DFC	CTRL modules	Lower in AD	L4 IT	27	DYNC1I1	Yes
Gabitto	AD	DFC	CTRL modules	Lower in AD	L4 IT	27	OXR1	Yes
Gabitto	AD	DFC	CTRL modules	Lower in AD	L4 IT	27	HS6ST2	Yes
Gabitto	AD	DFC	CTRL modules	Lower in AD	L4 IT	28	RANBP9	Yes
Gabitto	AD	DFC	CTRL modules	Lower in AD	L4 IT	28	CUL3	Yes
Gabitto	AD	DFC	CTRL modules	Lower in AD	L4 IT	28	CUL1	Yes
Gabitto	AD	DFC	CTRL modules	Lower in AD	L4 IT	28	IPO5	Yes
Gabitto	AD	DFC	CTRL modules	Lower in AD	L4 IT	28	CUL2	Yes
Gabitto	AD	DFC	CTRL modules	Lower in AD	L4 IT	28	UHRF1BP1L	Yes
Gabitto	AD	DFC	CTRL modules	Lower in AD	L4 IT	28	SMAP1	Yes
Gabitto	AD	DFC	CTRL modules	Lower in AD	L4 IT	28	UBQLN1	Yes
Gabitto	AD	DFC	CTRL modules	Lower in AD	L4 IT	28	FBXO11	Yes
Gabitto	AD	DFC	CTRL modules	Lower in AD	L4 IT	28	TOPBP1	Yes
Gabitto	AD	DFC	CTRL modules	Lower in AD	L4 IT	28	METAP1	Yes
Gabitto	AD	DFC	CTRL modules	Lower in AD	L4 IT	28	GRPEL2	Yes
Gabitto	AD	DFC	CTRL modules	Lower in AD	L4 IT	28	KPNA4	Yes
Gabitto	AD	DFC	CTRL modules	Lower in AD	L4 IT	28	GFPT1	Yes
Gabitto	AD	DFC	CTRL modules	Lower in AD	L4 IT	29	RABGAP1	No
Gabitto	AD	DFC	CTRL modules	Lower in AD	L4 IT	29	ZRANB1	Yes
Gabitto	AD	DFC	CTRL modules	Lower in AD	L4 IT	29	APPBP2	Yes
Gabitto	AD	DFC	CTRL modules	Lower in AD	L4 IT	29	IARS2	Yes
Gabitto	AD	DFC	CTRL modules	Lower in AD	L4 IT	29	FBXW11	No
Gabitto	AD	DFC	CTRL modules	Lower in AD	L4 IT	29	HACD3	Yes
Gabitto	AD	DFC	CTRL modules	Lower in AD	L4 IT	29	BRAP	No
Gabitto	AD	DFC	CTRL modules	Lower in AD	L4 IT	29	SMARCA1	No
Gabitto	AD	DFC	CTRL modules	Lower in AD	L4 IT	29	PHKB	Yes
Gabitto	AD	DFC	CTRL modules	Lower in AD	L4 IT	29	AKAP10	Yes
Gabitto	AD	DFC	CTRL modules	Lower in AD	L4 IT	29	EXOC2	Yes
Gabitto	AD	DFC	CTRL modules	Lower in AD	L4 IT	29	CLINT1	No
Gabitto	AD	DFC	CTRL modules	Lower in AD	L4 IT	29	ACTR8	No
Gabitto	AD	DFC	CTRL modules	Lower in AD	L4 IT	29	WDR48	Yes
Gabitto	AD	DFC	CTRL modules	Lower in AD	L4 IT	29	EDEM3	No
Gabitto	AD	DFC	CTRL modules	Lower in AD	L4 IT	29	DCTN4	No
Gabitto	AD	DFC	CTRL modules	Lower in AD	L4 IT	29	LARS1	Yes
Gabitto	AD	DFC	CTRL modules	Lower in AD	L4 IT	29	SPIRE1	No
Gabitto	AD	DFC	CTRL modules	Lower in AD	L4 IT	29	CAPRIN1	No
Gabitto	AD	DFC	CTRL modules	Lower in AD	L4 IT	29	DHX9	Yes
Gabitto	AD	DFC	CTRL modules	Lower in AD	L4 IT	29	EPRS1	No
Gabitto	AD	DFC	CTRL modules	Lower in AD	L4 IT	29	EFL1	Yes
Gabitto	AD	DFC	CTRL modules	Lower in AD	L4 IT	29	TRAPPC8	No
Gabitto	AD	DFC	CTRL modules	Lower in AD	L4 IT	29	GTF2E1	No
Gabitto	AD	DFC	CTRL modules	Lower in AD	L4 IT	29	APPL1	No
Gabitto	AD	DFC	CTRL modules	Lower in AD	L4 IT	29	TMEM184C	No
Gabitto	AD	DFC	CTRL modules	Lower in AD	L4 IT	29	PDSS2	Yes
Gabitto	AD	DFC	CTRL modules	Lower in AD	L4 IT	29	ZNF12	No
Gabitto	AD	DFC	CTRL modules	Lower in AD	L4 IT	29	SMG8	No
Gabitto	AD	DFC	CTRL modules	Lower in AD	L4 IT	29	KBTBD2	No
Gabitto	AD	DFC	CTRL modules	Lower in AD	L4 IT	29	ACBD3	No
Gabitto	AD	DFC	CTRL modules	Lower in AD	L4 IT	29	C6orf120	No
Gabitto	AD	DFC	CTRL modules	Lower in AD	L4 IT	29	TDRD7	No
Gabitto	AD	DFC	CTRL modules	Lower in AD	L4 IT	29	IPO7	No
Gabitto	AD	DFC	CTRL modules	Lower in AD	L4 IT	29	NCOA4	No
Gabitto	AD	DFC	CTRL modules	Lower in AD	L4 IT	33	CDC27	No
Gabitto	AD	DFC	CTRL modules	Lower in AD	L4 IT	33	MAP4K3	Yes
Gabitto	AD	DFC	CTRL modules	Lower in AD	L4 IT	33	USP33	No
Gabitto	AD	DFC	CTRL modules	Lower in AD	L4 IT	33	KATNAL1	Yes
Gabitto	AD	DFC	CTRL modules	Lower in AD	L4 IT	33	ZFAND1	No
Gabitto	AD	DFC	CTRL modules	Lower in AD	L4 IT	33	GTPBP10	No
Gabitto	AD	DFC	CTRL modules	Lower in AD	L4 IT	33	CCNC	Yes
Gabitto	AD	DFC	CTRL modules	Lower in AD	L4 IT	33	ECT2	No
Gabitto	AD	DFC	CTRL modules	Lower in AD	L4 IT	33	VAMP4	No
Gabitto	AD	DFC	CTRL modules	Lower in AD	L4 IT	33	RAB3GAP2	No
Gabitto	AD	DFC	CTRL modules	Lower in AD	L4 IT	33	CASD1	No
Gabitto	AD	DFC	CTRL modules	Lower in AD	L4 IT	33	WDR36	No
Gabitto	AD	DFC	CTRL modules	Lower in AD	L4 IT	33	SNX14	No
Gabitto	AD	DFC	CTRL modules	Lower in AD	L4 IT	33	FGF7	No
Gabitto	AD	DFC	CTRL modules	Lower in AD	L4 IT	33	KBTBD8	No
Gabitto	AD	DFC	CTRL modules	Lower in AD	L4 IT	33	AZI2	No
Gabitto	AD	DFC	CTRL modules	Lower in AD	L4 IT	33	DNAJB14	Yes
Gabitto	AD	DFC	CTRL modules	Lower in AD	L4 IT	33	SLC25A46	Yes
Gabitto	AD	DFC	CTRL modules	Lower in AD	L4 IT	33	TMX3	No
Gabitto	AD	DFC	CTRL modules	Lower in AD	L4 IT	33	KIAA1586	No
Gabitto	AD	DFC	CTRL modules	Lower in AD	L4 IT	33	EMB	No
Gabitto	AD	DFC	CTRL modules	Lower in AD	L4 IT	33	LEMD3	Yes
Gabitto	AD	DFC	CTRL modules	Lower in AD	L4 IT	33	PDIK1L	No
Gabitto	AD	DFC	CTRL modules	Lower in AD	L4 IT	33	ZDHHC13	No
Gabitto	AD	DFC	CTRL modules	Lower in AD	L4 IT	33	ZDHHC17	Yes
Gabitto	AD	DFC	CTRL modules	Lower in AD	L4 IT	33	CNOT7	No
Gabitto	AD	DFC	CTRL modules	Lower in AD	L4 IT	35	M6PR	Yes
Gabitto	AD	DFC	CTRL modules	Lower in AD	L4 IT	35	STEEP1	No
Gabitto	AD	DFC	CTRL modules	Lower in AD	L4 IT	35	EIF2B3	No
Gabitto	AD	DFC	CTRL modules	Lower in AD	L4 IT	35	FH	No
Gabitto	AD	DFC	CTRL modules	Lower in AD	L4 IT	35	RTCB	No
Gabitto	AD	DFC	CTRL modules	Lower in AD	L4 IT	35	PSMC1	No
Gabitto	AD	DFC	CTRL modules	Lower in AD	L4 IT	35	PSMA6	No
Gabitto	AD	DFC	CTRL modules	Lower in AD	L4 IT	35	MAGED2	No
Gabitto	AD	DFC	CTRL modules	Lower in AD	L4 IT	35	BRF2	No
Gabitto	AD	DFC	CTRL modules	Lower in AD	L4 IT	35	BLVRA	No
Gabitto	AD	DFC	CTRL modules	Lower in AD	L4 IT	35	GTPBP4	No
Gabitto	AD	DFC	CTRL modules	Lower in AD	L4 IT	35	EBNA1BP2	No
Gabitto	AD	DFC	CTRL modules	Lower in AD	L4 IT	35	RPA2	No
Gabitto	AD	DFC	CTRL modules	Lower in AD	L4 IT	35	EMC3	No
Gabitto	AD	DFC	CTRL modules	Lower in AD	L4 IT	35	DNAJC8	No
Gabitto	AD	DFC	CTRL modules	Lower in AD	L4 IT	35	EMC4	No
Gabitto	AD	DFC	CTRL modules	Lower in AD	L4 IT	35	EAPP	No
Gabitto	AD	DFC	CTRL modules	Lower in AD	L4 IT	35	RTN4IP1	No
Gabitto	AD	DFC	CTRL modules	Lower in AD	L4 IT	35	PWP1	No
Gabitto	AD	DFC	CTRL modules	Lower in AD	L4 IT	35	PRPF4	No
Gabitto	AD	DFC	CTRL modules	Lower in AD	L4 IT	35	ANXA7	No
Gabitto	AD	DFC	CTRL modules	Lower in AD	L4 IT	35	MRPL9	No
Gabitto	AD	DFC	CTRL modules	Lower in AD	L4 IT	35	ILF2	No
Gabitto	AD	DFC	CTRL modules	Lower in AD	L4 IT	35	POLE3	No
Gabitto	AD	DFC	CTRL modules	Lower in AD	L4 IT	35	CDC123	No
Gabitto	AD	DFC	CTRL modules	Lower in AD	L4 IT	35	FDPS	No
Gabitto	AD	DFC	CTRL modules	Lower in AD	L4 IT	35	RPN1	No
Gabitto	AD	DFC	CTRL modules	Lower in AD	L4 IT	35	ALKBH3	No
Gabitto	AD	DFC	CTRL modules	Lower in AD	L4 IT	35	ZNF622	No
Gabitto	AD	DFC	CTRL modules	Lower in AD	L4 IT	35	SF3A3	No
Gabitto	AD	DFC	CTRL modules	Lower in AD	L4 IT	35	DRG1	No
Gabitto	AD	DFC	CTRL modules	Lower in AD	L4 IT	35	XRCC6	No
Gabitto	AD	DFC	CTRL modules	Lower in AD	L4 IT	35	KTI12	No
Gabitto	AD	DFC	CTRL modules	Lower in AD	L4 IT	35	SUPT4H1	No
Gabitto	AD	DFC	CTRL modules	Lower in AD	L4 IT	36	KDM1A	Yes
Gabitto	AD	DFC	CTRL modules	Lower in AD	L4 IT	36	UBE3C	Yes
Gabitto	AD	DFC	CTRL modules	Lower in AD	L4 IT	36	CEP68	No
Gabitto	AD	DFC	CTRL modules	Lower in AD	L4 IT	36	UBR7	Yes
Gabitto	AD	DFC	CTRL modules	Lower in AD	L4 IT	36	THRAP3	No
Gabitto	AD	DFC	CTRL modules	Lower in AD	L4 IT	36	TNPO3	No
Gabitto	AD	DFC	CTRL modules	Lower in AD	L4 IT	36	NOA1	No
Gabitto	AD	DFC	CTRL modules	Lower in AD	L4 IT	36	APLP2	No
Gabitto	AD	DFC	CTRL modules	Lower in AD	L4 IT	36	SUPT16H	Yes
Gabitto	AD	DFC	CTRL modules	Lower in AD	L4 IT	36	TOX4	No
Gabitto	AD	DFC	CTRL modules	Lower in AD	L4 IT	36	NUP50	No
Gabitto	AD	DFC	CTRL modules	Lower in AD	L4 IT	36	ARCN1	No
Gabitto	AD	DFC	CTRL modules	Lower in AD	L4 IT	36	CSTF2	No
Gabitto	AD	DFC	CTRL modules	Lower in AD	L4 IT	36	USP10	Yes
Gabitto	AD	DFC	CTRL modules	Lower in AD	L4 IT	36	PITRM1	Yes
Gabitto	AD	DFC	CTRL modules	Lower in AD	L4 IT	36	KPNB1	Yes
Gabitto	AD	DFC	CTRL modules	Lower in AD	L4 IT	36	PSMD11	No
Gabitto	AD	DFC	CTRL modules	Lower in AD	L4 IT	36	OSBP	No
Gabitto	AD	DFC	CTRL modules	Lower in AD	L4 IT	36	SUPT7L	No
Gabitto	AD	DFC	CTRL modules	Lower in AD	L4 IT	36	ASH2L	No
Gabitto	AD	DFC	CTRL modules	Lower in AD	L4 IT	36	KAT7	No
Gabitto	AD	DFC	CTRL modules	Lower in AD	L4 IT	36	SEC31A	Yes
Gabitto	AD	DFC	CTRL modules	Lower in AD	L4 IT	36	EXT2	No
Gabitto	AD	DFC	CTRL modules	Lower in AD	L4 IT	36	BMS1	No
Gabitto	AD	DFC	CTRL modules	Lower in AD	L4 IT	36	NOLC1	No
Gabitto	AD	DFC	CTRL modules	Lower in AD	L4 IT	36	LEO1	No
Gabitto	AD	DFC	CTRL modules	Lower in AD	L4 IT	36	TSR1	Yes
Gabitto	AD	DFC	CTRL modules	Lower in AD	L4 IT	36	CKAP5	No
Gabitto	AD	DFC	CTRL modules	Lower in AD	L4 IT	36	POLR3C	No
Gabitto	AD	DFC	CTRL modules	Lower in AD	L4 IT	36	QRICH1	No
Gabitto	AD	DFC	CTRL modules	Lower in AD	L4 IT	36	DDX42	No
Gabitto	AD	DFC	CTRL modules	Lower in AD	L4 IT	36	ZNF134	No
Gabitto	AD	DFC	CTRL modules	Lower in AD	L4 IT	36	ZNF512	Yes
Gabitto	AD	DFC	CTRL modules	Lower in AD	L4 IT	40	GGCT	No
Gabitto	AD	DFC	CTRL modules	Lower in AD	L4 IT	40	ACSL4	Yes
Gabitto	AD	DFC	CTRL modules	Lower in AD	L4 IT	40	GSKIP	Yes
Gabitto	AD	DFC	CTRL modules	Lower in AD	L4 IT	40	MTPN	Yes
Gabitto	AD	DFC	CTRL modules	Lower in AD	L4 IT	40	SUB1	Yes
Gabitto	AD	DFC	CTRL modules	Lower in AD	L4 IT	40	MOB4	No
Gabitto	AD	DFC	CTRL modules	Lower in AD	L4 IT	40	PLPPR5	No
Gabitto	AD	DFC	CTRL modules	Lower in AD	L4 IT	40	STBD1	No
Gabitto	AD	DFC	CTRL modules	Lower in AD	L4 IT	40	NDUFAF4	No
Gabitto	AD	DFC	CTRL modules	Lower in AD	L4 IT	40	ARPP19	No
Gabitto	AD	DFC	CTRL modules	Lower in AD	L4 IT	40	RFK	Yes
Gabitto	AD	DFC	CTRL modules	Lower in AD	L4 IT	40	TIPRL	Yes
Gabitto	AD	DFC	CTRL modules	Lower in AD	L4 IT	40	AZIN1	Yes
Gabitto	AD	DFC	CTRL modules	Lower in AD	L4 IT	40	HSPA13	Yes
Gabitto	AD	DFC	CTRL modules	Lower in AD	L4 IT	40	VXN	No
Gabitto	AD	DFC	CTRL modules	Lower in AD	L4 IT	40	B3GALNT1	No
Gabitto	AD	DFC	CTRL modules	Lower in AD	L4 IT	40	B3GNT2	No
Gabitto	AD	DFC	CTRL modules	Lower in AD	L4 IT	40	NUDT4	No
Gabitto	AD	DFC	CTRL modules	Lower in AD	L4 IT	40	ARL15	Yes
Gabitto	AD	DFC	CTRL modules	Lower in AD	L4 IT	48	HEXB	No
Gabitto	AD	DFC	CTRL modules	Lower in AD	L4 IT	48	HPF1	No
Gabitto	AD	DFC	CTRL modules	Lower in AD	L4 IT	48	CFAP20	No
Gabitto	AD	DFC	CTRL modules	Lower in AD	L4 IT	48	DUSP12	No
Gabitto	AD	DFC	CTRL modules	Lower in AD	L4 IT	48	RTRAF	No
Gabitto	AD	DFC	CTRL modules	Lower in AD	L4 IT	48	IGBP1	No
Gabitto	AD	DFC	CTRL modules	Lower in AD	L4 IT	48	PSMC6	Yes
Gabitto	AD	DFC	CTRL modules	Lower in AD	L4 IT	48	GMPR2	No
Gabitto	AD	DFC	CTRL modules	Lower in AD	L4 IT	48	RBBP7	No
Gabitto	AD	DFC	CTRL modules	Lower in AD	L4 IT	48	POLR2C	No
Gabitto	AD	DFC	CTRL modules	Lower in AD	L4 IT	48	POP4	No
Gabitto	AD	DFC	CTRL modules	Lower in AD	L4 IT	48	PSMD14	No
Gabitto	AD	DFC	CTRL modules	Lower in AD	L4 IT	48	CPSF3	Yes
Gabitto	AD	DFC	CTRL modules	Lower in AD	L4 IT	48	COPS5	No
Gabitto	AD	DFC	CTRL modules	Lower in AD	L4 IT	48	PSMA1	No
Gabitto	AD	DFC	CTRL modules	Lower in AD	L4 IT	48	UBE2D2	No
Gabitto	AD	DFC	CTRL modules	Lower in AD	L4 IT	48	COQ3	No
Gabitto	AD	DFC	CTRL modules	Lower in AD	L4 IT	48	OSTF1	No
Gabitto	AD	DFC	CTRL modules	Lower in AD	L4 IT	48	MRPS9	No
Gabitto	AD	DFC	CTRL modules	Lower in AD	L4 IT	48	GTF2B	No
Gabitto	AD	DFC	CTRL modules	Lower in AD	L4 IT	48	RMC1	No
Gabitto	AD	DFC	CTRL modules	Lower in AD	L4 IT	48	BOD1	No
Gabitto	AD	DFC	CTRL modules	Lower in AD	L4 IT	48	AUH	No
Gabitto	AD	DFC	CTRL modules	Lower in AD	L4 IT	48	RRAGA	No
Gabitto	AD	DFC	CTRL modules	Lower in AD	L4 IT	48	PSMC2	Yes
Gabitto	AD	DFC	CTRL modules	Lower in AD	L4 IT	48	MAIP1	No
Gabitto	AD	DFC	CTRL modules	Lower in AD	L4 IT	48	SUCLG1	No
Gabitto	AD	DFC	CTRL modules	Lower in AD	L4 IT	48	PSMD6	No
Gabitto	AD	DFC	CTRL modules	Lower in AD	L4 IT	48	GNL3	No
Gabitto	AD	DFC	CTRL modules	Lower in AD	L4 IT	48	KLHDC2	Yes
Gabitto	AD	DFC	CTRL modules	Lower in AD	L4 IT	48	CCNDBP1	No
Gabitto	AD	DFC	CTRL modules	Lower in AD	L4 IT	48	CLP1	No
Gabitto	AD	DFC	CTRL modules	Lower in AD	L4 IT	48	MRPS22	No
Gabitto	AD	DFC	CTRL modules	Lower in AD	L4 IT	48	MRFAP1L1	No
Gabitto	AD	DFC	CTRL modules	Lower in AD	L4 IT	48	PRKRA	No
Gabitto	AD	DFC	CTRL modules	Lower in AD	L4 IT	48	PPA1	No
Gabitto	AD	DFC	CTRL modules	Lower in AD	L4 IT	48	NIF3L1	Yes
Gabitto	AD	DFC	CTRL modules	Lower in AD	L4 IT	48	RDH14	No
Gabitto	AD	DFC	CTRL modules	Lower in AD	L4 IT	48	BOLA2-SMG1P6	No
Gabitto	AD	DFC	CTRL modules	Lower in AD	L4 IT	51	TBPL1	Yes
Gabitto	AD	DFC	CTRL modules	Lower in AD	L4 IT	51	MGAT4A	Yes
Gabitto	AD	DFC	CTRL modules	Lower in AD	L4 IT	51	UBE2D1	Yes
Gabitto	AD	DFC	CTRL modules	Lower in AD	L4 IT	51	RGS17	Yes
Gabitto	AD	DFC	CTRL modules	Lower in AD	L4 IT	51	UBE2W	Yes
Gabitto	AD	DFC	CTRL modules	Lower in AD	L4 IT	51	LIN7A	Yes
Gabitto	AD	DFC	CTRL modules	Lower in AD	L4 IT	51	ATF2	Yes
Gabitto	AD	DFC	CTRL modules	Lower in AD	L4 IT	51	ATL2	Yes
Gabitto	AD	DFC	CTRL modules	Lower in AD	L4 IT	51	NUDCD1	Yes
Gabitto	AD	DFC	CTRL modules	Lower in AD	L4 IT	51	RNF2	Yes
Gabitto	AD	DFC	CTRL modules	Lower in AD	L4 IT	51	ACVR2A	Yes
Gabitto	AD	DFC	CTRL modules	Lower in AD	L4 IT	51	TOM1L1	Yes
Gabitto	AD	DFC	CTRL modules	Lower in AD	L4 IT	51	FBXO28	Yes
Gabitto	AD	DFC	CTRL modules	Lower in AD	L4 IT	51	TMEM181	Yes
Gabitto	AD	DFC	CTRL modules	Lower in AD	L4 IT	51	TMEM263	Yes
Gabitto	AD	DFC	CTRL modules	Lower in AD	L4 IT	51	ARL14EP	Yes
Gabitto	AD	DFC	CTRL modules	Lower in AD	L4 IT	51	GPR180	Yes
Gabitto	AD	DFC	CTRL modules	Lower in AD	L4 IT	51	NUS1	Yes
Gabitto	AD	DFC	CTRL modules	Lower in AD	L4 IT	51	CCSAP	Yes
Gabitto	AD	DFC	CTRL modules	Lower in AD	L4 IT	51	C16orf87	Yes
Gabitto	AD	DFC	CTRL modules	Lower in AD	L4 IT	51	CARNMT1	Yes
Gabitto	AD	DFC	CTRL modules	Lower in AD	L4 IT	51	DUSP19	Yes
Gabitto	AD	DFC	CTRL modules	Lower in AD	L4 IT	51	NPY1R	Yes
Gabitto	AD	DFC	CTRL modules	Lower in AD	L4 IT	51	KIAA0895	Yes
Gabitto	AD	DFC	CTRL modules	Lower in AD	L4 IT	51	PTEN	Yes
Gabitto	AD	DFC	CTRL modules	Lower in AD	L4 IT	51	NRIP1	Yes
Gabitto	AD	DFC	CTRL modules	Lower in AD	L4 IT	51	MACIR	Yes
Gabitto	AD	DFC	CTRL modules	Lower in AD	L4 IT	51	ZFP1	Yes
Gabitto	AD	DFC	CTRL modules	Lower in AD	L4 IT	51	MOSMO	Yes
Gabitto	AD	DFC	CTRL modules	Lower in AD	L4 IT	51	CIBAR1	Yes
Gabitto	AD	DFC	CTRL modules	Lower in AD	L4 IT	51	ZNF567	Yes
Gabitto	AD	DFC	CTRL modules	Lower in AD	L4 IT	51	EFCAB7	Yes
Gabitto	AD	DFC	CTRL modules	Lower in AD	L4 IT	51	ZBED9	Yes
Gabitto	AD	DFC	CTRL modules	Lower in AD	L4 IT	55	CACNA2D2	No
Gabitto	AD	DFC	CTRL modules	Lower in AD	L4 IT	55	FSTL4	No
Gabitto	AD	DFC	CTRL modules	Lower in AD	L4 IT	55	ATP2B3	No
Gabitto	AD	DFC	CTRL modules	Lower in AD	L4 IT	55	MADD	No
Gabitto	AD	DFC	CTRL modules	Lower in AD	L4 IT	55	PHACTR1	No
Gabitto	AD	DFC	CTRL modules	Lower in AD	L4 IT	55	KIAA1217	No
Gabitto	AD	DFC	CTRL modules	Lower in AD	L4 IT	55	TBR1	No
Gabitto	AD	DFC	CTRL modules	Lower in AD	L4 IT	55	STXBP1	No
Gabitto	AD	DFC	CTRL modules	Lower in AD	L4 IT	55	NMNAT2	No
Gabitto	AD	DFC	CTRL modules	Lower in AD	L4 IT	55	LMTK2	No
Gabitto	AD	DFC	CTRL modules	Lower in AD	L4 IT	55	ADCY1	No
Gabitto	AD	DFC	CTRL modules	Lower in AD	L4 IT	55	UBE2O	No
Gabitto	AD	DFC	CTRL modules	Lower in AD	L4 IT	55	SLITRK1	Yes
Gabitto	AD	DFC	CTRL modules	Lower in AD	L4 IT	55	R3HDM2	Yes
Gabitto	AD	DFC	CTRL modules	Lower in AD	L4 IT	55	PABPC1L2B	No
Gabitto	AD	DFC	CTRL modules	Lower in AD	L4 IT	55	PABPC1L2A	No
Gabitto	AD	DFC	CTRL modules	Lower in AD	L4 IT	55	FAM78B	No
Gabitto	AD	DFC	CTRL modules	Lower in AD	L4 IT	55	L1CAM	No
Gabitto	AD	DFC	CTRL modules	Lower in AD	L4 IT	55	PI4KA	Yes
Gabitto	AD	DFC	CTRL modules	Lower in AD	L4 IT	57	RTF2	No
Gabitto	AD	DFC	CTRL modules	Lower in AD	L4 IT	57	KARS1	No
Gabitto	AD	DFC	CTRL modules	Lower in AD	L4 IT	57	ACAT1	No
Gabitto	AD	DFC	CTRL modules	Lower in AD	L4 IT	57	STARD7	Yes
Gabitto	AD	DFC	CTRL modules	Lower in AD	L4 IT	57	CHCHD3	No
Gabitto	AD	DFC	CTRL modules	Lower in AD	L4 IT	57	RHEB	No
Gabitto	AD	DFC	CTRL modules	Lower in AD	L4 IT	57	CBX1	No
Gabitto	AD	DFC	CTRL modules	Lower in AD	L4 IT	57	C1QBP	No
Gabitto	AD	DFC	CTRL modules	Lower in AD	L4 IT	57	COPZ1	No
Gabitto	AD	DFC	CTRL modules	Lower in AD	L4 IT	57	LDHB	No
Gabitto	AD	DFC	CTRL modules	Lower in AD	L4 IT	57	SRSF9	No
Gabitto	AD	DFC	CTRL modules	Lower in AD	L4 IT	57	HSPA9	No
Gabitto	AD	DFC	CTRL modules	Lower in AD	L4 IT	57	ATP5PB	No
Gabitto	AD	DFC	CTRL modules	Lower in AD	L4 IT	57	SDHB	No
Gabitto	AD	DFC	CTRL modules	Lower in AD	L4 IT	57	TXNDC12	No
Gabitto	AD	DFC	CTRL modules	Lower in AD	L4 IT	57	PPT1	Yes
Gabitto	AD	DFC	CTRL modules	Lower in AD	L4 IT	57	EMC7	No
Gabitto	AD	DFC	CTRL modules	Lower in AD	L4 IT	57	CTSL	No
Gabitto	AD	DFC	CTRL modules	Lower in AD	L4 IT	57	NDUFAF1	No
Gabitto	AD	DFC	CTRL modules	Lower in AD	L4 IT	57	MFAP1	No
Gabitto	AD	DFC	CTRL modules	Lower in AD	L4 IT	57	TSPAN3	No
Gabitto	AD	DFC	CTRL modules	Lower in AD	L4 IT	57	C1orf43	No
Gabitto	AD	DFC	CTRL modules	Lower in AD	L4 IT	57	FUNDC2	No
Gabitto	AD	DFC	CTRL modules	Lower in AD	L4 IT	57	MRFAP1	No
Gabitto	AD	DFC	CTRL modules	Lower in AD	L4 IT	57	TMX2	No
Gabitto	AD	DFC	CTRL modules	Lower in AD	L4 IT	58	ALS2	Yes
Gabitto	AD	DFC	CTRL modules	Lower in AD	L4 IT	58	MYO9A	Yes
Gabitto	AD	DFC	CTRL modules	Lower in AD	L4 IT	58	MAP3K4	Yes
Gabitto	AD	DFC	CTRL modules	Lower in AD	L4 IT	58	PLEKHA8	Yes
Gabitto	AD	DFC	CTRL modules	Lower in AD	L4 IT	58	RIC8B	Yes
Gabitto	AD	DFC	CTRL modules	Lower in AD	L4 IT	58	MAPK14	Yes
Gabitto	AD	DFC	CTRL modules	Lower in AD	L4 IT	58	GPR63	Yes
Gabitto	AD	DFC	CTRL modules	Lower in AD	L4 IT	58	ANKRD17	Yes
Gabitto	AD	DFC	CTRL modules	Lower in AD	L4 IT	58	GRHL1	Yes
Gabitto	AD	DFC	CTRL modules	Lower in AD	L4 IT	58	PUM1	Yes
Gabitto	AD	DFC	CTRL modules	Lower in AD	L4 IT	58	NSD3	Yes
Gabitto	AD	DFC	CTRL modules	Lower in AD	L4 IT	58	CSNK1G1	Yes
Gabitto	AD	DFC	CTRL modules	Lower in AD	L4 IT	58	JAKMIP2	Yes
Gabitto	AD	DFC	CTRL modules	Lower in AD	L4 IT	58	ZADH2	Yes
Gabitto	AD	DFC	CTRL modules	Lower in AD	L4 IT	58	ZNF836	Yes
Gabitto	AD	DFC	CTRL modules	Lower in AD	L4 IT	58	ZNF248	Yes
Gabitto	AD	DFC	CTRL modules	Lower in AD	L4 IT	59	NDUFAF7	No
Gabitto	AD	DFC	CTRL modules	Lower in AD	L4 IT	59	VPS50	No
Gabitto	AD	DFC	CTRL modules	Lower in AD	L4 IT	59	C12orf4	No
Gabitto	AD	DFC	CTRL modules	Lower in AD	L4 IT	59	MSH2	No
Gabitto	AD	DFC	CTRL modules	Lower in AD	L4 IT	59	LMBR1	No
Gabitto	AD	DFC	CTRL modules	Lower in AD	L4 IT	59	MAPK8	Yes
Gabitto	AD	DFC	CTRL modules	Lower in AD	L4 IT	59	PLS1	No
Gabitto	AD	DFC	CTRL modules	Lower in AD	L4 IT	59	STK26	No
Gabitto	AD	DFC	CTRL modules	Lower in AD	L4 IT	59	VPS36	No
Gabitto	AD	DFC	CTRL modules	Lower in AD	L4 IT	59	TBC1D4	No
Gabitto	AD	DFC	CTRL modules	Lower in AD	L4 IT	59	SUCLA2	Yes
Gabitto	AD	DFC	CTRL modules	Lower in AD	L4 IT	59	LRRC49	No
Gabitto	AD	DFC	CTRL modules	Lower in AD	L4 IT	59	WDR12	No
Gabitto	AD	DFC	CTRL modules	Lower in AD	L4 IT	59	BEND6	No
Gabitto	AD	DFC	CTRL modules	Lower in AD	L4 IT	59	KIAA1841	Yes
Gabitto	AD	DFC	CTRL modules	Lower in AD	L4 IT	59	ZNF33B	Yes
Gabitto	AD	DFC	CTRL modules	Lower in AD	L4 IT	59	TOGARAM1	Yes
Gabitto	AD	DFC	CTRL modules	Lower in AD	L4 IT	59	DZIP3	No
Gabitto	AD	DFC	CTRL modules	Lower in AD	L4 IT	59	PTPN20	No
Gabitto	AD	DFC	CTRL modules	Lower in AD	L4 IT	59	MCTS1	Yes
Gabitto	AD	DFC	CTRL modules	Lower in AD	L4 IT	78	GAS7	Yes
Gabitto	AD	DFC	CTRL modules	Lower in AD	L4 IT	78	EHD3	Yes
Gabitto	AD	DFC	CTRL modules	Lower in AD	L4 IT	78	ATP6V0A1	Yes
Gabitto	AD	DFC	CTRL modules	Lower in AD	L4 IT	78	TBC1D25	Yes
Gabitto	AD	DFC	CTRL modules	Lower in AD	L4 IT	78	USP11	Yes
Gabitto	AD	DFC	CTRL modules	Lower in AD	L4 IT	78	DNM1	Yes
Gabitto	AD	DFC	CTRL modules	Lower in AD	L4 IT	78	PPL	Yes
Gabitto	AD	DFC	CTRL modules	Lower in AD	L4 IT	78	SLC12A5	Yes
Gabitto	AD	DFC	CTRL modules	Lower in AD	L4 IT	78	CLSTN3	Yes
Gabitto	AD	DFC	CTRL modules	Lower in AD	L4 IT	78	INCENP	Yes
Gabitto	AD	DFC	CTRL modules	Lower in AD	L4 IT	78	SV2A	Yes
Gabitto	AD	DFC	CTRL modules	Lower in AD	L4 IT	78	CLSTN1	Yes
Gabitto	AD	DFC	CTRL modules	Lower in AD	L4 IT	78	AP2A2	Yes
Gabitto	AD	DFC	CTRL modules	Lower in AD	L4 IT	78	SPTAN1	Yes
Gabitto	AD	DFC	CTRL modules	Lower in AD	L4 IT	78	MAGEL2	Yes
Gabitto	AD	DFC	CTRL modules	Lower in AD	L4 IT	82	PSMB1	No
Gabitto	AD	DFC	CTRL modules	Lower in AD	L4 IT	82	RBX1	No
Gabitto	AD	DFC	CTRL modules	Lower in AD	L4 IT	82	ERH	No
Gabitto	AD	DFC	CTRL modules	Lower in AD	L4 IT	82	PIN4	No
Gabitto	AD	DFC	CTRL modules	Lower in AD	L4 IT	82	PDCD5	No
Gabitto	AD	DFC	CTRL modules	Lower in AD	L4 IT	82	SSBP1	No
Gabitto	AD	DFC	CTRL modules	Lower in AD	L4 IT	82	MRPL51	No
Gabitto	AD	DFC	CTRL modules	Lower in AD	L4 IT	82	EEF1B2	No
Gabitto	AD	DFC	CTRL modules	Lower in AD	L4 IT	82	SF3B6	Yes
Gabitto	AD	DFC	CTRL modules	Lower in AD	L4 IT	82	PDZD11	No
Gabitto	AD	DFC	CTRL modules	Lower in AD	L4 IT	82	WASHC3	No
Gabitto	AD	DFC	CTRL modules	Lower in AD	L4 IT	82	POMP	No
Gabitto	AD	DFC	CTRL modules	Lower in AD	L4 IT	82	LAMTOR5	No
Gabitto	AD	DFC	CTRL modules	Lower in AD	L4 IT	82	TXN	No
Gabitto	AD	DFC	CTRL modules	Lower in AD	L4 IT	82	SNRPF	No
Gabitto	AD	DFC	CTRL modules	Lower in AD	L4 IT	82	SRP14	No
Gabitto	AD	DFC	CTRL modules	Lower in AD	L4 IT	82	CETN2	No
Gabitto	AD	DFC	CTRL modules	Lower in AD	L4 IT	82	CWC15	No
Gabitto	AD	DFC	CTRL modules	Lower in AD	L4 IT	82	SAP18	No
Gabitto	AD	DFC	CTRL modules	Lower in AD	L4 IT	82	MAGOH	No
Gabitto	AD	DFC	CTRL modules	Lower in AD	L4 IT	82	MRPL16	No
Gabitto	AD	DFC	CTRL modules	Lower in AD	L4 IT	82	LSM3	No
Gabitto	AD	DFC	CTRL modules	Lower in AD	L4 IT	82	TBCA	No
Gabitto	AD	DFC	CTRL modules	Lower in AD	L4 IT	82	RBIS	No
Gabitto	AD	DFC	CTRL modules	Lower in AD	L4 IT	82	METTL23	No
Gabitto	AD	DFC	CTRL modules	Lower in AD	L4 IT	82	SNRPE	No
Gabitto	AD	DFC	CTRL modules	Lower in AD	L4 IT	82	KRT10	No
Gabitto	AD	DFC	CTRL modules	Lower in AD	L4 IT	82	SUMO2	No
Gabitto	AD	DFC	CTRL modules	Lower in AD	L4 IT	82	TOMM6	No
Gabitto	AD	DFC	CTRL modules	Lower in AD	L4 IT	83	ADAM22	Yes
Gabitto	AD	DFC	CTRL modules	Lower in AD	L4 IT	83	HDAC9	No
Gabitto	AD	DFC	CTRL modules	Lower in AD	L4 IT	83	SLC9A7	No
Gabitto	AD	DFC	CTRL modules	Lower in AD	L4 IT	83	TRHDE	No
Gabitto	AD	DFC	CTRL modules	Lower in AD	L4 IT	83	MEF2C	No
Gabitto	AD	DFC	CTRL modules	Lower in AD	L4 IT	83	NLK	No
Gabitto	AD	DFC	CTRL modules	Lower in AD	L4 IT	83	GRK3	No
Gabitto	AD	DFC	CTRL modules	Lower in AD	L4 IT	83	FGF14	No
Gabitto	AD	DFC	CTRL modules	Lower in AD	L4 IT	83	GABRA4	No
Gabitto	AD	DFC	CTRL modules	Lower in AD	L4 IT	83	FGF12	No
Gabitto	AD	DFC	CTRL modules	Lower in AD	L4 IT	83	MARK1	Yes
Gabitto	AD	DFC	CTRL modules	Lower in AD	L4 IT	83	ADGRL2	No
Gabitto	AD	DFC	CTRL modules	Lower in AD	L4 IT	83	SSX2IP	Yes
Gabitto	AD	DFC	CTRL modules	Lower in AD	L4 IT	83	GRIA2	No
Gabitto	AD	DFC	CTRL modules	Lower in AD	L4 IT	83	KIF3A	No
Gabitto	AD	DFC	CTRL modules	Lower in AD	L4 IT	83	HOOK1	No
Gabitto	AD	DFC	CTRL modules	Lower in AD	L4 IT	83	PPFIA2	No
Gabitto	AD	DFC	CTRL modules	Lower in AD	L4 IT	83	TMEM132B	Yes
Gabitto	AD	DFC	CTRL modules	Lower in AD	L4 IT	83	SYT16	Yes
Gabitto	AD	DFC	CTRL modules	Lower in AD	L4 IT	83	KCNH5	Yes
Gabitto	AD	DFC	CTRL modules	Lower in AD	L4 IT	83	SLC4A10	Yes
Gabitto	AD	DFC	CTRL modules	Lower in AD	L4 IT	83	GULP1	No
Gabitto	AD	DFC	CTRL modules	Lower in AD	L4 IT	83	CNTN4	Yes
Gabitto	AD	DFC	CTRL modules	Lower in AD	L4 IT	83	STXBP5L	Yes
Gabitto	AD	DFC	CTRL modules	Lower in AD	L4 IT	83	GABRB2	Yes
Gabitto	AD	DFC	CTRL modules	Lower in AD	L4 IT	83	FAXC	Yes
Gabitto	AD	DFC	CTRL modules	Lower in AD	L4 IT	83	WDR17	Yes
Gabitto	AD	DFC	CTRL modules	Lower in AD	L4 IT	83	SLC2A13	No
Gabitto	AD	DFC	CTRL modules	Lower in AD	L4 IT	83	CAMK4	No
Gabitto	AD	DFC	CTRL modules	Lower in AD	L4 IT	83	RAB3C	No
Gabitto	AD	DFC	CTRL modules	Lower in AD	L4 IT	83	DGKE	Yes
Gabitto	AD	DFC	CTRL modules	Lower in AD	L4 IT	83	DGKI	Yes
Gabitto	AD	DFC	CTRL modules	Lower in AD	L4 IT	83	KCNT2	No
Gabitto	AD	DFC	CTRL modules	Lower in AD	L4 IT	83	KCNJ3	No
Gabitto	AD	DFC	CTRL modules	Lower in AD	L4 IT	83	SLC16A14	No
Gabitto	AD	DFC	CTRL modules	Lower in AD	L4 IT	83	PPM1L	Yes
Gabitto	AD	DFC	CTRL modules	Lower in AD	L4 IT	83	KCNV1	No
Gabitto	AD	DFC	CTRL modules	Lower in AD	L4 IT	83	KCNC2	No
Gabitto	AD	DFC	CTRL modules	Lower in AD	L4 IT	83	FRMPD4	No
Gabitto	AD	DFC	CTRL modules	Lower in AD	L4 IT	83	CERS6	No
Gabitto	AD	DFC	CTRL modules	Lower in AD	L4 IT	83	NBEA	No
Gabitto	AD	DFC	CTRL modules	Lower in AD	L4 IT	83	SCAI	No
Gabitto	AD	DFC	CTRL modules	Lower in AD	L4 IT	83	CREG2	Yes
Gabitto	AD	DFC	CTRL modules	Lower in AD	L4 IT	83	CSRNP3	Yes
Gabitto	AD	DFC	CTRL modules	Lower in AD	L4 IT	83	NRXN1	Yes
Gabitto	AD	DFC	CTRL modules	Lower in AD	L4 IT	83	CACNB4	Yes
Gabitto	AD	DFC	CTRL modules	Lower in AD	L4 IT	83	PLCB1	Yes
Gabitto	AD	DFC	CTRL modules	Lower in AD	L4 IT	83	C11orf87	No
Gabitto	AD	DFC	CTRL modules	Lower in AD	L4 IT	83	LRRC8B	Yes
Gabitto	AD	DFC	CTRL modules	Lower in AD	L4 IT	83	SGTB	Yes
Gabitto	AD	DFC	CTRL modules	Lower in AD	L4 IT	83	TMEM200C	No
Gabitto	AD	DFC	CTRL modules	Lower in AD	L4 IT	85	RPS20	No
Gabitto	AD	DFC	CTRL modules	Lower in AD	L4 IT	85	RPL19	No
Gabitto	AD	DFC	CTRL modules	Lower in AD	L4 IT	85	RPL34	Yes
Gabitto	AD	DFC	CTRL modules	Lower in AD	L4 IT	85	RPL24	No
Gabitto	AD	DFC	CTRL modules	Lower in AD	L4 IT	85	RPL21	Yes
Gabitto	AD	DFC	CTRL modules	Lower in AD	L4 IT	85	PFDN5	Yes
Gabitto	AD	DFC	CTRL modules	Lower in AD	L4 IT	85	RPS10	No
Gabitto	AD	DFC	CTRL modules	Lower in AD	L4 IT	85	RPL23	Yes
Gabitto	AD	DFC	CTRL modules	Lower in AD	L4 IT	85	RPS6	No
Gabitto	AD	DFC	CTRL modules	Lower in AD	L4 IT	85	RPS24	Yes
Gabitto	AD	DFC	CTRL modules	Lower in AD	L4 IT	85	RPS11	No
Gabitto	AD	DFC	CTRL modules	Lower in AD	L4 IT	85	RPL11	No
Gabitto	AD	DFC	CTRL modules	Lower in AD	L4 IT	85	RPS8	No
Gabitto	AD	DFC	CTRL modules	Lower in AD	L4 IT	85	RPL32	Yes
Gabitto	AD	DFC	CTRL modules	Lower in AD	L4 IT	85	RPL37	Yes
Gabitto	AD	DFC	CTRL modules	Lower in AD	L4 IT	85	RPL30	Yes
Gabitto	AD	DFC	CTRL modules	Lower in AD	L4 IT	85	RPL27A	No
Gabitto	AD	DFC	CTRL modules	Lower in AD	L4 IT	85	RPS7	Yes
Gabitto	AD	DFC	CTRL modules	Lower in AD	L4 IT	85	MCMDC2	No
Gabitto	AD	DFC	CTRL modules	Lower in AD	L4 IT	85	CMC4	No
Gabitto	AD	DFC	CTRL modules	Lower in AD	L4 IT	85	RPS17	No
Gabitto	AD	DFC	CTRL modules	Lower in AD	L4 IT	85	ZAR1L	No
Gabitto	AD	DFC	CTRL modules	Lower in AD	L4 IT	85	RPL12	No
Gabitto	AD	DFC	CTRL modules	Lower in AD	L4 IT	85	RPL36A	Yes
Gabitto	AD	DFC	CTRL modules	Lower in AD	L4 IT	85	RPL17	Yes
Gabitto	AD	DFC	CTRL modules	Lower in AD	L4 IT	86	MSL3	Yes
Gabitto	AD	DFC	CTRL modules	Lower in AD	L4 IT	86	MRPS10	Yes
Gabitto	AD	DFC	CTRL modules	Lower in AD	L4 IT	86	DNAJC25	No
Gabitto	AD	DFC	CTRL modules	Lower in AD	L4 IT	86	DDX20	No
Gabitto	AD	DFC	CTRL modules	Lower in AD	L4 IT	86	MKRN2	Yes
Gabitto	AD	DFC	CTRL modules	Lower in AD	L4 IT	86	TXNL1	Yes
Gabitto	AD	DFC	CTRL modules	Lower in AD	L4 IT	86	CDC5L	Yes
Gabitto	AD	DFC	CTRL modules	Lower in AD	L4 IT	86	MOSPD1	No
Gabitto	AD	DFC	CTRL modules	Lower in AD	L4 IT	86	ARL2BP	No
Gabitto	AD	DFC	CTRL modules	Lower in AD	L4 IT	86	LEPROTL1	No
Gabitto	AD	DFC	CTRL modules	Lower in AD	L4 IT	86	PMPCB	Yes
Gabitto	AD	DFC	CTRL modules	Lower in AD	L4 IT	86	TMEM248	Yes
Gabitto	AD	DFC	CTRL modules	Lower in AD	L4 IT	86	DDX50	Yes
Gabitto	AD	DFC	CTRL modules	Lower in AD	L4 IT	86	TMEM97	No
Gabitto	AD	DFC	CTRL modules	Lower in AD	L4 IT	86	GRPEL1	No
Gabitto	AD	DFC	CTRL modules	Lower in AD	L4 IT	86	GNPDA1	No
Gabitto	AD	DFC	CTRL modules	Lower in AD	L4 IT	86	RARS1	Yes
Gabitto	AD	DFC	CTRL modules	Lower in AD	L4 IT	86	C1orf109	Yes
Gabitto	AD	DFC	CTRL modules	Lower in AD	L4 IT	86	SENP5	Yes
Gabitto	AD	DFC	CTRL modules	Lower in AD	L4 IT	86	RAD23B	No
Gabitto	AD	DFC	CTRL modules	Lower in AD	L4 IT	86	AFTPH	No
Gabitto	AD	DFC	CTRL modules	Lower in AD	L4 IT	86	UBA2	No
Gabitto	AD	DFC	CTRL modules	Lower in AD	L4 IT	86	KNSTRN	No
Gabitto	AD	DFC	CTRL modules	Lower in AD	L4 IT	86	MKRN1	No
Gabitto	AD	DFC	CTRL modules	Lower in AD	L4 IT	86	ELP3	No
Gabitto	AD	DFC	CTRL modules	Lower in AD	L4 IT	86	STX6	No
Gabitto	AD	DFC	CTRL modules	Lower in AD	L4 IT	86	MRPL44	No
Gabitto	AD	DFC	CTRL modules	Lower in AD	L4 IT	86	C7orf25	No
Gabitto	AD	DFC	CTRL modules	Lower in AD	L4 IT	86	VPS33A	Yes
Gabitto	AD	DFC	CTRL modules	Lower in AD	L4 IT	86	COP1	No
Gabitto	AD	DFC	CTRL modules	Lower in AD	L4 IT	86	CNIH4	Yes
Gabitto	AD	DFC	CTRL modules	Lower in AD	L4 IT	86	CIAO1	No
Gabitto	AD	DFC	CTRL modules	Lower in AD	L4 IT	86	CCT6A	No
Gabitto	AD	DFC	CTRL modules	Lower in AD	L4 IT	86	NRBF2	Yes
Gabitto	AD	DFC	CTRL modules	Lower in AD	L4 IT	86	RPP30	No
Gabitto	AD	DFC	CTRL modules	Lower in AD	L4 IT	86	PELO	No
Gabitto	AD	DFC	CTRL modules	Lower in AD	L4 IT	86	MCU	No
Gabitto	AD	DFC	CTRL modules	Lower in AD	L4 IT	86	DYRK1A	Yes
Gabitto	AD	DFC	CTRL modules	Lower in AD	L4 IT	86	SFXN1	Yes
Gabitto	AD	DFC	CTRL modules	Lower in AD	L4 IT	86	DNAAF2	No
Gabitto	AD	DFC	CTRL modules	Lower in AD	L4 IT	86	PRPF18	No
Gabitto	AD	DFC	CTRL modules	Lower in AD	L4 IT	86	ABRAXAS2	Yes
Gabitto	AD	DFC	CTRL modules	Lower in AD	L4 IT	86	BAG5	Yes
Gabitto	AD	DFC	CTRL modules	Lower in AD	L4 IT	86	ATMIN	No
Gabitto	AD	DFC	CTRL modules	Lower in AD	L4 IT	86	PAFAH1B2	No
Gabitto	AD	DFC	CTRL modules	Lower in AD	L4 IT	86	TM2D2	No
Gabitto	AD	DFC	CTRL modules	Lower in AD	L4 IT	86	RNF34	No
Gabitto	AD	DFC	CTRL modules	Lower in AD	L4 IT	86	RSL1D1	No
Gabitto	AD	DFC	CTRL modules	Lower in AD	L4 IT	86	PAIP1	No
Gabitto	AD	DFC	CTRL modules	Lower in AD	L4 IT	86	KCMF1	No
Gabitto	AD	DFC	CTRL modules	Lower in AD	L4 IT	86	TAF7	No
Gabitto	AD	DFC	CTRL modules	Lower in AD	L4 IT	86	KPNA2	No
Gabitto	AD	DFC	CTRL modules	Lower in AD	L4 IT	86	YRDC	No
Gabitto	AD	DFC	CTRL modules	Lower in AD	L4 IT	86	YTHDF2	Yes
Gabitto	AD	DFC	CTRL modules	Lower in AD	L4 IT	86	GPN1	No
Gabitto	AD	DFC	CTRL modules	Lower in AD	L4 IT	86	FASTKD5	No
Gabitto	AD	DFC	CTRL modules	Lower in AD	L4 IT	86	CHMP1B	Yes
Gabitto	AD	DFC	CTRL modules	Lower in AD	L4 IT	90	UTP18	Yes
Gabitto	AD	DFC	CTRL modules	Lower in AD	L4 IT	90	STRAP	Yes
Gabitto	AD	DFC	CTRL modules	Lower in AD	L4 IT	90	MAT2B	Yes
Gabitto	AD	DFC	CTRL modules	Lower in AD	L4 IT	90	ATP1B3	Yes
Gabitto	AD	DFC	CTRL modules	Lower in AD	L4 IT	90	TDP2	Yes
Gabitto	AD	DFC	CTRL modules	Lower in AD	L4 IT	90	EIF1B	Yes
Gabitto	AD	DFC	CTRL modules	Lower in AD	L4 IT	90	PDCL3	Yes
Gabitto	AD	DFC	CTRL modules	Lower in AD	L4 IT	90	YPEL5	Yes
Gabitto	AD	DFC	CTRL modules	Lower in AD	L4 IT	90	PAIP2	Yes
Gabitto	AD	DFC	CTRL modules	Lower in AD	L4 IT	90	MKKS	Yes
Gabitto	AD	DFC	CTRL modules	Lower in AD	L4 IT	90	ATXN10	Yes
Gabitto	AD	DFC	CTRL modules	Lower in AD	L4 IT	90	POPDC3	Yes
Gabitto	AD	DFC	CTRL modules	Lower in AD	L4 IT	90	ARL8B	Yes
Gabitto	AD	DFC	CTRL modules	Lower in AD	L4 IT	90	ARL6IP5	Yes
Gabitto	AD	DFC	CTRL modules	Lower in AD	L4 IT	90	TFB2M	Yes
Gabitto	AD	DFC	CTRL modules	Lower in AD	L4 IT	90	UGP2	Yes
Gabitto	AD	DFC	CTRL modules	Lower in AD	L4 IT	90	HNRNPA0	Yes
Gabitto	AD	DFC	CTRL modules	Lower in AD	L4 IT	90	MORF4L1	Yes
Gabitto	AD	DFC	CTRL modules	Lower in AD	L4 IT	99	ICA1	Yes
Gabitto	AD	DFC	CTRL modules	Lower in AD	L4 IT	99	REXO5	Yes
Gabitto	AD	DFC	CTRL modules	Lower in AD	L4 IT	99	LETMD1	Yes
Gabitto	AD	DFC	CTRL modules	Lower in AD	L4 IT	99	ATG16L1	Yes
Gabitto	AD	DFC	CTRL modules	Lower in AD	L4 IT	99	UQCC1	Yes
Gabitto	AD	DFC	CTRL modules	Lower in AD	L4 IT	99	DDX25	Yes
Gabitto	AD	DFC	CTRL modules	Lower in AD	L4 IT	99	MRPS27	Yes
Gabitto	AD	DFC	CTRL modules	Lower in AD	L4 IT	99	NIT2	Yes
Gabitto	AD	DFC	CTRL modules	Lower in AD	L4 IT	99	DCAF4	Yes
Gabitto	AD	DFC	CTRL modules	Lower in AD	L4 IT	99	PSPC1	Yes
Gabitto	AD	DFC	CTRL modules	Lower in AD	L4 IT	99	PMS2	Yes
Gabitto	AD	DFC	CTRL modules	Lower in AD	L4 IT	99	MOCS3	Yes
Gabitto	AD	DFC	CTRL modules	Lower in AD	L4 IT	99	NDUFA10	Yes
Gabitto	AD	DFC	CTRL modules	Lower in AD	L4 IT	99	DMAC1	Yes
Gabitto	AD	DFC	CTRL modules	Lower in AD	L4 IT	99	TPM1	Yes
Gabitto	AD	DFC	CTRL modules	Lower in AD	L4 IT	99	ACAD8	Yes
Gabitto	AD	DFC	CTRL modules	Lower in AD	L4 IT	99	M1AP	Yes
Gabitto	AD	DFC	CTRL modules	Lower in AD	L4 IT	99	NEU3	Yes
Gabitto	AD	DFC	CTRL modules	Lower in AD	L4 IT	99	ERCC3	Yes
Gabitto	AD	DFC	CTRL modules	Lower in AD	L4 IT	99	SLC4A1AP	Yes
Gabitto	AD	DFC	CTRL modules	Lower in AD	L4 IT	99	RIC3	Yes
Gabitto	AD	DFC	CTRL modules	Lower in AD	L4 IT	99	STX3	Yes
Gabitto	AD	DFC	CTRL modules	Lower in AD	L4 IT	99	GPHN	Yes
Gabitto	AD	DFC	CTRL modules	Lower in AD	L4 IT	99	SCFD2	Yes
Gabitto	AD	DFC	CTRL modules	Lower in AD	L4 IT	99	RNLS	Yes
Gabitto	AD	DFC	CTRL modules	Lower in AD	L4 IT	99	PRC1	Yes
Gabitto	AD	DFC	CTRL modules	Lower in AD	L4 IT	99	PLPP6	Yes
Gabitto	AD	DFC	CTRL modules	Lower in AD	L4 IT	99	FBXO16	Yes
Gabitto	AD	DFC	CTRL modules	Lower in AD	L4 IT	100	PTCD2	Yes
Gabitto	AD	DFC	CTRL modules	Lower in AD	L4 IT	100	NRDC	Yes
Gabitto	AD	DFC	CTRL modules	Lower in AD	L4 IT	100	STIM2	Yes
Gabitto	AD	DFC	CTRL modules	Lower in AD	L4 IT	100	UBE4A	Yes
Gabitto	AD	DFC	CTRL modules	Lower in AD	L4 IT	100	KPNA1	Yes
Gabitto	AD	DFC	CTRL modules	Lower in AD	L4 IT	100	ARMC8	Yes
Gabitto	AD	DFC	CTRL modules	Lower in AD	L4 IT	100	FBXW2	Yes
Gabitto	AD	DFC	CTRL modules	Lower in AD	L4 IT	100	USP9X	Yes
Gabitto	AD	DFC	CTRL modules	Lower in AD	L4 IT	100	ECPAS	Yes
Gabitto	AD	DFC	CTRL modules	Lower in AD	L4 IT	100	ANAPC1	Yes
Gabitto	AD	DFC	CTRL modules	Lower in AD	L4 IT	100	PPP1R21	Yes
Gabitto	AD	DFC	CTRL modules	Lower in AD	L4 IT	100	PDCD6IP	Yes
Gabitto	AD	DFC	CTRL modules	Lower in AD	L4 IT	100	KIAA0232	Yes
Gabitto	AD	DFC	CTRL modules	Lower in AD	L4 IT	100	PIK3R4	Yes
Gabitto	AD	DFC	CTRL modules	Lower in AD	L4 IT	100	ZNF407	Yes
Gabitto	AD	DFC	CTRL modules	Lower in AD	L4 IT	102	AGPS	No
Gabitto	AD	DFC	CTRL modules	Lower in AD	L4 IT	102	SLC39A9	Yes
Gabitto	AD	DFC	CTRL modules	Lower in AD	L4 IT	102	SIKE1	No
Gabitto	AD	DFC	CTRL modules	Lower in AD	L4 IT	102	NDC1	Yes
Gabitto	AD	DFC	CTRL modules	Lower in AD	L4 IT	102	BTBD1	Yes
Gabitto	AD	DFC	CTRL modules	Lower in AD	L4 IT	102	SEL1L	Yes
Gabitto	AD	DFC	CTRL modules	Lower in AD	L4 IT	102	TOP2B	Yes
Gabitto	AD	DFC	CTRL modules	Lower in AD	L4 IT	102	TM9SF3	No
Gabitto	AD	DFC	CTRL modules	Lower in AD	L4 IT	102	WDFY1	No
Gabitto	AD	DFC	CTRL modules	Lower in AD	L4 IT	102	CLCN3	Yes
Gabitto	AD	DFC	CTRL modules	Lower in AD	L4 IT	102	HINT3	Yes
Gabitto	AD	DFC	CTRL modules	Lower in AD	L4 IT	102	COMMD2	No
Gabitto	AD	DFC	CTRL modules	Lower in AD	L4 IT	102	DR1	No
Gabitto	AD	DFC	CTRL modules	Lower in AD	L4 IT	102	PANK3	Yes
Gabitto	AD	DFC	CTRL modules	Lower in AD	L4 IT	102	TSPAN2	No
Gabitto	AD	DFC	CTRL modules	Lower in AD	L4 IT	102	GALNT1	No
Gabitto	AD	DFC	CTRL modules	Lower in AD	L4 IT	102	USP12	No
Gabitto	AD	DFC	CTRL modules	Lower in AD	L4 IT	102	TMEM87B	No
Gabitto	AD	DFC	CTRL modules	Lower in AD	L4 IT	102	STT3B	Yes
Gabitto	AD	DFC	CTRL modules	Lower in AD	L4 IT	102	KIAA1143	Yes
Gabitto	AD	DFC	CTRL modules	Lower in AD	L4 IT	102	TMEM167A	No
Gabitto	AD	DFC	CTRL modules	Lower in AD	L4 IT	102	B3GLCT	No
Gabitto	AD	DFC	CTRL modules	Lower in AD	L4 IT	102	GMFB	No
Gabitto	AD	DFC	CTRL modules	Lower in AD	L4 IT	102	NRAS	No
Gabitto	AD	DFC	CTRL modules	Lower in AD	L4 IT	112	NDUFAB1	No
Gabitto	AD	DFC	CTRL modules	Lower in AD	L4 IT	112	RPL26L1	No
Gabitto	AD	DFC	CTRL modules	Lower in AD	L4 IT	112	MRPS33	No
Gabitto	AD	DFC	CTRL modules	Lower in AD	L4 IT	112	CHCHD2	No
Gabitto	AD	DFC	CTRL modules	Lower in AD	L4 IT	112	RPA3	No
Gabitto	AD	DFC	CTRL modules	Lower in AD	L4 IT	112	COX7A2	No
Gabitto	AD	DFC	CTRL modules	Lower in AD	L4 IT	112	SKP1	No
Gabitto	AD	DFC	CTRL modules	Lower in AD	L4 IT	112	MYL12B	No
Gabitto	AD	DFC	CTRL modules	Lower in AD	L4 IT	112	NDUFB3	No
Gabitto	AD	DFC	CTRL modules	Lower in AD	L4 IT	112	COX7B	No
Gabitto	AD	DFC	CTRL modules	Lower in AD	L4 IT	112	MRPS36	No
Gabitto	AD	DFC	CTRL modules	Lower in AD	L4 IT	112	MRPL15	No
Gabitto	AD	DFC	CTRL modules	Lower in AD	L4 IT	112	NDUFC2	No
Gabitto	AD	DFC	CTRL modules	Lower in AD	L4 IT	112	ATP5MC3	No
Gabitto	AD	DFC	CTRL modules	Lower in AD	L4 IT	112	ATP5PF	No
Gabitto	AD	DFC	CTRL modules	Lower in AD	L4 IT	112	UQCRB	No
Gabitto	AD	DFC	CTRL modules	Lower in AD	L4 IT	112	BOLA3	No
Gabitto	AD	DFC	CTRL modules	Lower in AD	L4 IT	112	MRPS18C	No
Gabitto	AD	DFC	CTRL modules	Lower in AD	L4 IT	112	RPL39L	No
Gabitto	AD	DFC	CTRL modules	Lower in AD	L4 IT	112	NDUFS4	No
Gabitto	AD	DFC	CTRL modules	Lower in AD	L4 IT	112	CAMLG	No
Gabitto	AD	DFC	CTRL modules	Lower in AD	L4 IT	112	NDUFB6	No
Gabitto	AD	DFC	CTRL modules	Lower in AD	L4 IT	112	ATP5F1C	No
Gabitto	AD	DFC	CTRL modules	Lower in AD	L4 IT	112	ATP5MG	No
Gabitto	AD	DFC	CTRL modules	Lower in AD	L4 IT	112	HINT1	No
Gabitto	AD	DFC	CTRL modules	Lower in AD	L4 IT	112	NFU1	No
Gabitto	AD	DFC	CTRL modules	Lower in AD	L4 IT	112	TMEM126A	No
Gabitto	AD	DFC	CTRL modules	Lower in AD	L4 IT	112	NAA20	No
Gabitto	AD	DFC	CTRL modules	Lower in AD	L4 IT	112	UQCRH	No
Gabitto	AD	DFC	CTRL modules	Lower in AD	L4 IT	112	NDUFA12	No
Gabitto	AD	DFC	CTRL modules	Lower in AD	L4 IT	112	MORN2	No
Gabitto	AD	DFC	CTRL modules	Lower in AD	L4 IT	112	NDUFA4	No
Gabitto	AD	DFC	CTRL modules	Lower in AD	L4 IT	112	SERF1B	No
Gabitto	AD	DFC	CTRL modules	Lower in AD	L4 IT	112	PET117	No
Gabitto	AD	DFC	CTRL modules	Lower in AD	L4 IT	112	MRPL33	No
Gabitto	AD	DFC	CTRL modules	Lower in AD	L4 IT	112	TRAPPC2B	No
Gabitto	AD	DFC	CTRL modules	Lower in AD	L4 IT	112	C11orf97	No
Gabitto	AD	DFC	CTRL modules	Lower in AD	L4 IT	112	TAF9	No
Gabitto	AD	DFC	CTRL modules	Lower in AD	L4 IT	117	PSMA4	Yes
Gabitto	AD	DFC	CTRL modules	Lower in AD	L4 IT	117	ZC3H15	Yes
Gabitto	AD	DFC	CTRL modules	Lower in AD	L4 IT	117	AP4S1	Yes
Gabitto	AD	DFC	CTRL modules	Lower in AD	L4 IT	117	NDUFAF5	Yes
Gabitto	AD	DFC	CTRL modules	Lower in AD	L4 IT	117	PSMD7	Yes
Gabitto	AD	DFC	CTRL modules	Lower in AD	L4 IT	117	C17orf75	Yes
Gabitto	AD	DFC	CTRL modules	Lower in AD	L4 IT	117	SUDS3	Yes
Gabitto	AD	DFC	CTRL modules	Lower in AD	L4 IT	117	CHMP3	Yes
Gabitto	AD	DFC	CTRL modules	Lower in AD	L4 IT	117	RIOK1	Yes
Gabitto	AD	DFC	CTRL modules	Lower in AD	L4 IT	117	TIMM8A	Yes
Gabitto	AD	DFC	CTRL modules	Lower in AD	L4 IT	117	EIF4E2	Yes
Gabitto	AD	DFC	CTRL modules	Lower in AD	L4 IT	117	NUDT15	Yes
Gabitto	AD	DFC	CTRL modules	Lower in AD	L4 IT	117	TPMT	Yes
Gabitto	AD	DFC	CTRL modules	Lower in AD	L4 IT	117	DENR	Yes
Gabitto	AD	DFC	CTRL modules	Lower in AD	L4 IT	117	ABHD10	Yes
Gabitto	AD	DFC	CTRL modules	Lower in AD	L4 IT	117	RPL7L1	Yes
Gabitto	AD	DFC	CTRL modules	Lower in AD	L4 IT	117	CCDC25	Yes
Gabitto	AD	DFC	CTRL modules	Lower in AD	L4 IT	117	EIF4E	Yes
Gabitto	AD	DFC	CTRL modules	Lower in AD	L4 IT	117	SDHAF4	Yes
Gabitto	AD	DFC	CTRL modules	Lower in AD	L4 IT	117	RWDD2B	Yes
Gabitto	AD	DFC	CTRL modules	Lower in AD	L4 IT	117	PIGX	Yes
Gabitto	AD	DFC	CTRL modules	Lower in AD	L4 IT	117	EXO5	Yes
Gabitto	AD	DFC	CTRL modules	Lower in AD	L4 IT	117	MACROD2	Yes
Gabitto	AD	DFC	CTRL modules	Lower in AD	L4 IT	117	PSMD1	Yes
Gabitto	AD	DFC	CTRL modules	Lower in AD	L4 IT	117	ASB8	Yes
Gabitto	AD	DFC	CTRL modules	Lower in AD	L4 IT	117	DDX10	Yes
Gabitto	AD	DFC	CTRL modules	Lower in AD	L4 IT	117	MRPS23	Yes
Gabitto	AD	DFC	CTRL modules	Lower in AD	L4 IT	117	ZNF329	Yes
Gabitto	AD	DFC	CTRL modules	Lower in AD	L4 IT	117	C15orf61	Yes
Gabitto	AD	DFC	CTRL modules	Lower in AD	L4 IT	117	SRSF8	Yes
Gabitto	AD	DFC	CTRL modules	Lower in AD	L4 IT	117	LINC00672	Yes
Gabitto	AD	DFC	CTRL modules	Lower in AD	L4 IT	122	AP5M1	No
Gabitto	AD	DFC	CTRL modules	Lower in AD	L4 IT	122	EIF2AK2	No
Gabitto	AD	DFC	CTRL modules	Lower in AD	L4 IT	122	RC3H2	No
Gabitto	AD	DFC	CTRL modules	Lower in AD	L4 IT	122	STX7	Yes
Gabitto	AD	DFC	CTRL modules	Lower in AD	L4 IT	122	PSMD5	Yes
Gabitto	AD	DFC	CTRL modules	Lower in AD	L4 IT	122	WAC	No
Gabitto	AD	DFC	CTRL modules	Lower in AD	L4 IT	122	CNIH1	No
Gabitto	AD	DFC	CTRL modules	Lower in AD	L4 IT	122	PPM1A	No
Gabitto	AD	DFC	CTRL modules	Lower in AD	L4 IT	122	KPNA3	Yes
Gabitto	AD	DFC	CTRL modules	Lower in AD	L4 IT	122	ARMC1	No
Gabitto	AD	DFC	CTRL modules	Lower in AD	L4 IT	122	KCTD9	No
Gabitto	AD	DFC	CTRL modules	Lower in AD	L4 IT	122	CBLL1	Yes
Gabitto	AD	DFC	CTRL modules	Lower in AD	L4 IT	122	TAX1BP1	No
Gabitto	AD	DFC	CTRL modules	Lower in AD	L4 IT	122	GLCCI1	No
Gabitto	AD	DFC	CTRL modules	Lower in AD	L4 IT	122	RAB11FIP2	Yes
Gabitto	AD	DFC	CTRL modules	Lower in AD	L4 IT	122	SC5D	No
Gabitto	AD	DFC	CTRL modules	Lower in AD	L4 IT	122	DDX6	No
Gabitto	AD	DFC	CTRL modules	Lower in AD	L4 IT	122	CPSF6	Yes
Gabitto	AD	DFC	CTRL modules	Lower in AD	L4 IT	122	CERT1	No
Gabitto	AD	DFC	CTRL modules	Lower in AD	L4 IT	122	PCYOX1	Yes
Gabitto	AD	DFC	CTRL modules	Lower in AD	L4 IT	122	APAF1	No
Gabitto	AD	DFC	CTRL modules	Lower in AD	L4 IT	122	TRMT1L	No
Gabitto	AD	DFC	CTRL modules	Lower in AD	L4 IT	122	KLHL7	Yes
Gabitto	AD	DFC	CTRL modules	Lower in AD	L4 IT	122	VPS26A	No
Gabitto	AD	DFC	CTRL modules	Lower in AD	L4 IT	122	WWP1	Yes
Gabitto	AD	DFC	CTRL modules	Lower in AD	L4 IT	122	THAP10	No
Gabitto	AD	DFC	CTRL modules	Lower in AD	L4 IT	122	EPC2	Yes
Gabitto	AD	DFC	CTRL modules	Lower in AD	L4 IT	122	SCYL2	No
Gabitto	AD	DFC	CTRL modules	Lower in AD	L4 IT	122	CKAP2	No
Gabitto	AD	DFC	CTRL modules	Lower in AD	L4 IT	122	FAM8A1	No
Gabitto	AD	DFC	CTRL modules	Lower in AD	L4 IT	122	MBNL2	No
Gabitto	AD	DFC	CTRL modules	Lower in AD	L4 IT	122	TMF1	No
Gabitto	AD	DFC	CTRL modules	Lower in AD	L4 IT	122	RASA1	No
Gabitto	AD	DFC	CTRL modules	Lower in AD	L4 IT	122	CSNK1G3	No
Gabitto	AD	DFC	CTRL modules	Lower in AD	L4 IT	122	FAM160B1	Yes
Gabitto	AD	DFC	CTRL modules	Lower in AD	L4 IT	122	C18orf25	No
Gabitto	AD	DFC	CTRL modules	Lower in AD	L4 IT	122	MBNL1	No
Gabitto	AD	DFC	CTRL modules	Lower in AD	L4 IT	122	CUL4B	Yes
Gabitto	AD	DFC	CTRL modules	Lower in AD	L4 IT	122	NAPEPLD	Yes
Gabitto	AD	DFC	CTRL modules	Lower in AD	L4 IT	122	CGGBP1	No
Gabitto	AD	DFC	CTRL modules	Lower in AD	L4 IT	122	GMPS	Yes
Gabitto	AD	DFC	CTRL modules	Lower in AD	L4 IT	122	PGRMC2	No
Gabitto	AD	DFC	CTRL modules	Lower in AD	L4 IT	122	API5	No
Gabitto	AD	DFC	CTRL modules	Lower in AD	L4 IT	122	EIF1AX	Yes
Gabitto	AD	DFC	CTRL modules	Lower in AD	L4 IT	122	CSTF3	No
Gabitto	AD	DFC	CTRL modules	Lower in AD	L4 IT	122	FAM91A1	Yes
Gabitto	AD	DFC	CTRL modules	Lower in AD	L4 IT	122	YTHDF3	No
Gabitto	AD	DFC	CTRL modules	Lower in AD	L4 IT	122	HDAC2	No
Gabitto	AD	DFC	CTRL modules	Lower in AD	L4 IT	122	TOP1	No
Gabitto	AD	DFC	CTRL modules	Lower in AD	L4 IT	122	TRIQK	No
Gabitto	AD	DFC	CTRL modules	Lower in AD	L4 IT	122	SNX2	No
Gabitto	AD	DFC	CTRL modules	Lower in AD	L4 IT	122	SACM1L	No
Gabitto	AD	DFC	CTRL modules	Lower in AD	L4 IT	122	PPP2R2A	No
Gabitto	AD	DFC	CTRL modules	Lower in AD	L4 IT	123	TRAPPC3	No
Gabitto	AD	DFC	CTRL modules	Lower in AD	L4 IT	123	DYNLL1	No
Gabitto	AD	DFC	CTRL modules	Lower in AD	L4 IT	123	ERP29	No
Gabitto	AD	DFC	CTRL modules	Lower in AD	L4 IT	123	PARK7	No
Gabitto	AD	DFC	CTRL modules	Lower in AD	L4 IT	123	ACYP1	No
Gabitto	AD	DFC	CTRL modules	Lower in AD	L4 IT	123	TMEM60	No
Gabitto	AD	DFC	CTRL modules	Lower in AD	L4 IT	123	SOD1	No
Gabitto	AD	DFC	CTRL modules	Lower in AD	L4 IT	123	UFC1	No
Gabitto	AD	DFC	CTRL modules	Lower in AD	L4 IT	123	MRPL36	No
Gabitto	AD	DFC	CTRL modules	Lower in AD	L4 IT	123	TOMM5	No
Gabitto	AD	DFC	CTRL modules	Lower in AD	L4 IT	123	H2AW	No
Gabitto	AD	DFC	CTRL modules	Lower in AD	L4 IT	123	MORN5	No
Gabitto	AD	DFC	CTRL modules	Lower in AD	L4 IT	123	C2orf74	No
Gabitto	AD	DFC	CTRL modules	Lower in AD	L4 IT	131	NTHL1	No
Gabitto	AD	DFC	CTRL modules	Lower in AD	L4 IT	131	MRPS34	No
Gabitto	AD	DFC	CTRL modules	Lower in AD	L4 IT	131	PAFAH1B3	No
Gabitto	AD	DFC	CTRL modules	Lower in AD	L4 IT	131	NDUFB7	No
Gabitto	AD	DFC	CTRL modules	Lower in AD	L4 IT	131	TIMM13	No
Gabitto	AD	DFC	CTRL modules	Lower in AD	L4 IT	131	MPG	No
Gabitto	AD	DFC	CTRL modules	Lower in AD	L4 IT	131	STUB1	No
Gabitto	AD	DFC	CTRL modules	Lower in AD	L4 IT	131	ELOB	No
Gabitto	AD	DFC	CTRL modules	Lower in AD	L4 IT	131	LIN7B	No
Gabitto	AD	DFC	CTRL modules	Lower in AD	L4 IT	131	C19orf53	No
Gabitto	AD	DFC	CTRL modules	Lower in AD	L4 IT	131	RABAC1	No
Gabitto	AD	DFC	CTRL modules	Lower in AD	L4 IT	131	NDUFS8	No
Gabitto	AD	DFC	CTRL modules	Lower in AD	L4 IT	131	TRIR	No
Gabitto	AD	DFC	CTRL modules	Lower in AD	L4 IT	131	WDR83	No
Gabitto	AD	DFC	CTRL modules	Lower in AD	L4 IT	131	MRPS26	No
Gabitto	AD	DFC	CTRL modules	Lower in AD	L4 IT	131	TIMM17B	No
Gabitto	AD	DFC	CTRL modules	Lower in AD	L4 IT	131	METTL26	No
Gabitto	AD	DFC	CTRL modules	Lower in AD	L4 IT	131	ZNF428	No
Gabitto	AD	DFC	CTRL modules	Lower in AD	L4 IT	131	ANAPC11	No
Gabitto	AD	DFC	CTRL modules	Lower in AD	L4 IT	131	NOSIP	No
Gabitto	AD	DFC	CTRL modules	Lower in AD	L4 IT	131	ZNF593	No
Gabitto	AD	DFC	CTRL modules	Lower in AD	L4 IT	131	NDUFS6	No
Gabitto	AD	DFC	CTRL modules	Lower in AD	L4 IT	131	SURF2	No
Gabitto	AD	DFC	CTRL modules	Lower in AD	L4 IT	131	MZT2B	No
Gabitto	AD	DFC	CTRL modules	Lower in AD	L4 IT	131	CCDC12	No
Gabitto	AD	DFC	CTRL modules	Lower in AD	L4 IT	131	MRPL55	No
Gabitto	AD	DFC	CTRL modules	Lower in AD	L4 IT	131	ENDOG	No
Gabitto	AD	DFC	CTRL modules	Lower in AD	L4 IT	131	GPX4	No
Gabitto	AD	DFC	CTRL modules	Lower in AD	L4 IT	131	RILP	No
Gabitto	AD	DFC	CTRL modules	Lower in AD	L4 IT	131	SAC3D1	No
Gabitto	AD	DFC	CTRL modules	Lower in AD	L4 IT	131	CENPX	No
Gabitto	AD	DFC	CTRL modules	Lower in AD	L4 IT	131	TRMT112	No
Gabitto	AD	DFC	CTRL modules	Lower in AD	L4 IT	131	NDUFA11	No
Gabitto	AD	DFC	CTRL modules	Lower in AD	L4 IT	131	MICOS13	No
Gabitto	AD	DFC	CTRL modules	Lower in AD	L4 IT	131	DRAP1	No
Gabitto	AD	DFC	CTRL modules	Lower in AD	L4 IT	131	AURKAIP1	No
Gabitto	AD	DFC	CTRL modules	Lower in AD	L4 IT	131	BOLA1	No
Gabitto	AD	DFC	CTRL modules	Lower in AD	L4 IT	131	PRSS36	No
Gabitto	AD	DFC	CTRL modules	Lower in AD	L4 IT	131	EXOSC4	No
Gabitto	AD	DFC	CTRL modules	Lower in AD	L4 IT	131	ARL6IP4	No
Gabitto	AD	DFC	CTRL modules	Lower in AD	L4 IT	131	NAA38	No
Gabitto	AD	DFC	CTRL modules	Lower in AD	L4 IT	131	MRPL54	No
Gabitto	AD	DFC	CTRL modules	Lower in AD	L4 IT	131	THAP7	No
Gabitto	AD	DFC	CTRL modules	Lower in AD	L4 IT	131	INKA1	No
Gabitto	AD	DFC	CTRL modules	Lower in AD	L4 IT	131	NDUFA13	No
Gabitto	AD	DFC	CTRL modules	Lower in AD	L4 IT	131	LAMTOR4	No
Gabitto	AD	DFC	CTRL modules	Lower in AD	L4 IT	131	OXLD1	No
Gabitto	AD	DFC	CTRL modules	Lower in AD	L4 IT	131	MRPL12	No
Gabitto	AD	DFC	CTRL modules	Lower in AD	L4 IT	132	VPS41	Yes
Gabitto	AD	DFC	CTRL modules	Lower in AD	L4 IT	132	HEATR5B	Yes
Gabitto	AD	DFC	CTRL modules	Lower in AD	L4 IT	132	XRCC5	Yes
Gabitto	AD	DFC	CTRL modules	Lower in AD	L4 IT	132	NALCN	Yes
Gabitto	AD	DFC	CTRL modules	Lower in AD	L4 IT	132	ATE1	Yes
Gabitto	AD	DFC	CTRL modules	Lower in AD	L4 IT	132	AKT3	Yes
Gabitto	AD	DFC	CTRL modules	Lower in AD	L4 IT	132	EXOC4	Yes
Gabitto	AD	DFC	CTRL modules	Lower in AD	L4 IT	132	ADGRB3	Yes
Gabitto	AD	DFC	CTRL modules	Lower in AD	L4 IT	132	RPS6KC1	Yes
Gabitto	AD	DFC	CTRL modules	Lower in AD	L4 IT	132	ZMYM4	Yes
Gabitto	AD	DFC	CTRL modules	Lower in AD	L4 IT	132	NBAS	Yes
Gabitto	AD	DFC	CTRL modules	Lower in AD	L4 IT	132	ORC5	Yes
Gabitto	AD	DFC	CTRL modules	Lower in AD	L4 IT	132	WDHD1	Yes
Gabitto	AD	DFC	CTRL modules	Lower in AD	L4 IT	132	DCLRE1A	Yes
Gabitto	AD	DFC	CTRL modules	Lower in AD	L4 IT	132	PARG	Yes
Gabitto	AD	DFC	CTRL modules	Lower in AD	L4 IT	132	FAM47E-STBD1	Yes
Gabitto	AD	DFC	CTRL modules	Lower in AD	L4 IT	137	ZDHHC6	No
Gabitto	AD	DFC	CTRL modules	Lower in AD	L4 IT	137	MIPEP	No
Gabitto	AD	DFC	CTRL modules	Lower in AD	L4 IT	137	GOLGA5	Yes
Gabitto	AD	DFC	CTRL modules	Lower in AD	L4 IT	137	HMMR	No
Gabitto	AD	DFC	CTRL modules	Lower in AD	L4 IT	137	SPTLC1	No
Gabitto	AD	DFC	CTRL modules	Lower in AD	L4 IT	137	ECHDC1	No
Gabitto	AD	DFC	CTRL modules	Lower in AD	L4 IT	137	CDC23	No
Gabitto	AD	DFC	CTRL modules	Lower in AD	L4 IT	137	PSMA3	No
Gabitto	AD	DFC	CTRL modules	Lower in AD	L4 IT	137	SNW1	No
Gabitto	AD	DFC	CTRL modules	Lower in AD	L4 IT	137	RIOK3	No
Gabitto	AD	DFC	CTRL modules	Lower in AD	L4 IT	137	RSRC2	No
Gabitto	AD	DFC	CTRL modules	Lower in AD	L4 IT	137	GCA	No
Gabitto	AD	DFC	CTRL modules	Lower in AD	L4 IT	137	CAPZA1	No
Gabitto	AD	DFC	CTRL modules	Lower in AD	L4 IT	137	PTBP2	Yes
Gabitto	AD	DFC	CTRL modules	Lower in AD	L4 IT	137	FBXL5	Yes
Gabitto	AD	DFC	CTRL modules	Lower in AD	L4 IT	137	RXYLT1	Yes
Gabitto	AD	DFC	CTRL modules	Lower in AD	L4 IT	137	CCZ1	No
Gabitto	AD	DFC	CTRL modules	Lower in AD	L4 IT	137	HNRNPR	Yes
Gabitto	AD	DFC	CTRL modules	Lower in AD	L4 IT	137	MBD4	No
Gabitto	AD	DFC	CTRL modules	Lower in AD	L4 IT	137	QRSL1	No
Gabitto	AD	DFC	CTRL modules	Lower in AD	L4 IT	137	UBE2G1	No
Gabitto	AD	DFC	CTRL modules	Lower in AD	L4 IT	137	THUMPD3	No
Gabitto	AD	DFC	CTRL modules	Lower in AD	L4 IT	137	CREG1	No
Gabitto	AD	DFC	CTRL modules	Lower in AD	L4 IT	137	FIP1L1	No
Gabitto	AD	DFC	CTRL modules	Lower in AD	L4 IT	137	ATG12	No
Gabitto	AD	DFC	CTRL modules	Lower in AD	L4 IT	137	TLK2	No
Gabitto	AD	DFC	CTRL modules	Lower in AD	L4 IT	137	TATDN1	No
Gabitto	AD	DFC	CTRL modules	Lower in AD	L4 IT	137	PDCD4	No
Gabitto	AD	DFC	CTRL modules	Lower in AD	L4 IT	137	ZUP1	No
Gabitto	AD	DFC	CTRL modules	Lower in AD	L4 IT	137	TMEM41B	No
Gabitto	AD	DFC	CTRL modules	Lower in AD	L4 IT	137	LMBRD1	No
Gabitto	AD	DFC	CTRL modules	Lower in AD	L4 IT	137	RIOX2	No
Gabitto	AD	DFC	CTRL modules	Lower in AD	L4 IT	137	FEZ2	No
Gabitto	AD	DFC	CTRL modules	Lower in AD	L4 IT	137	SETD3	No
Gabitto	AD	DFC	CTRL modules	Lower in AD	L4 IT	137	TMEM50A	No
Gabitto	AD	DFC	CTRL modules	Lower in AD	L4 IT	137	TAF9B	Yes
Gabitto	AD	DFC	CTRL modules	Lower in AD	L4 IT	137	UBE2J1	Yes
Gabitto	AD	DFC	CTRL modules	Lower in AD	L4 IT	137	TSN	No
Gabitto	AD	DFC	CTRL modules	Lower in AD	L4 IT	140	IBTK	Yes
Gabitto	AD	DFC	CTRL modules	Lower in AD	L4 IT	140	TRMT11	Yes
Gabitto	AD	DFC	CTRL modules	Lower in AD	L4 IT	140	DHX29	Yes
Gabitto	AD	DFC	CTRL modules	Lower in AD	L4 IT	140	FAM135A	Yes
Gabitto	AD	DFC	CTRL modules	Lower in AD	L4 IT	140	MYNN	Yes
Gabitto	AD	DFC	CTRL modules	Lower in AD	L4 IT	140	AADAT	Yes
Gabitto	AD	DFC	CTRL modules	Lower in AD	L4 IT	140	SENP6	Yes
Gabitto	AD	DFC	CTRL modules	Lower in AD	L4 IT	140	MSH3	Yes
Gabitto	AD	DFC	CTRL modules	Lower in AD	L4 IT	140	RLF	Yes
Gabitto	AD	DFC	CTRL modules	Lower in AD	L4 IT	140	IDE	Yes
Gabitto	AD	DFC	CTRL modules	Lower in AD	L4 IT	140	ZMYM2	Yes
Gabitto	AD	DFC	CTRL modules	Lower in AD	L4 IT	140	SHLD2	Yes
Gabitto	AD	DFC	CTRL modules	Lower in AD	L4 IT	140	ZNF484	Yes
Gabitto	AD	DFC	CTRL modules	Lower in AD	L4 IT	140	POT1	Yes
Gabitto	AD	DFC	CTRL modules	Lower in AD	L4 IT	140	PRKAA1	Yes
Gabitto	AD	DFC	CTRL modules	Lower in AD	L4 IT	140	NUP54	Yes
Gabitto	AD	DFC	CTRL modules	Lower in AD	L4 IT	140	ESCO1	Yes
Gabitto	AD	DFC	CTRL modules	Lower in AD	L4 IT	140	SRFBP1	Yes
Gabitto	AD	DFC	CTRL modules	Lower in AD	L4 IT	140	VPS37A	Yes
Gabitto	AD	DFC	CTRL modules	Lower in AD	L4 IT	140	USP16	Yes
Gabitto	AD	DFC	CTRL modules	Lower in AD	L4 IT	140	WDR43	Yes
Gabitto	AD	DFC	CTRL modules	Lower in AD	L4 IT	140	ANAPC10	Yes
Gabitto	AD	DFC	CTRL modules	Lower in AD	L4 IT	140	TMEM161B	Yes
Gabitto	AD	DFC	CTRL modules	Lower in AD	L4 IT	140	ZNF131	Yes
Gabitto	AD	DFC	CTRL modules	Lower in AD	L4 IT	140	SUZ12	Yes
Gabitto	AD	DFC	CTRL modules	Lower in AD	L4 IT	140	ZNF138	Yes
Gabitto	AD	DFC	CTRL modules	Lower in AD	L4 IT	140	SCAF8	Yes
Gabitto	AD	DFC	CTRL modules	Lower in AD	L4 IT	140	ASDURF	Yes
Gabitto	AD	DFC	CTRL modules	Lower in AD	L4 IT	147	EXOC5	Yes
Gabitto	AD	DFC	CTRL modules	Lower in AD	L4 IT	147	G2E3	Yes
Gabitto	AD	DFC	CTRL modules	Lower in AD	L4 IT	147	SNX16	Yes
Gabitto	AD	DFC	CTRL modules	Lower in AD	L4 IT	147	TMEM106B	Yes
Gabitto	AD	DFC	CTRL modules	Lower in AD	L4 IT	147	PIK3CA	Yes
Gabitto	AD	DFC	CTRL modules	Lower in AD	L4 IT	147	FAM199X	Yes
Gabitto	AD	DFC	CTRL modules	Lower in AD	L4 IT	147	ETNK1	Yes
Gabitto	AD	DFC	CTRL modules	Lower in AD	L4 IT	147	TMTC3	Yes
Gabitto	AD	DFC	CTRL modules	Lower in AD	L4 IT	147	ABHD13	Yes
Gabitto	AD	DFC	CTRL modules	Lower in AD	L4 IT	147	TLCD4	Yes
Gabitto	AD	DFC	CTRL modules	Lower in AD	L4 IT	147	PAQR3	Yes
Gabitto	AD	DFC	CTRL modules	Lower in AD	L4 IT	147	RNF180	Yes
Gabitto	AD	DFC	CTRL modules	Lower in AD	L4 IT	147	ARL5B	Yes
Gabitto	AD	DFC	CTRL modules	Lower in AD	L4 IT	147	RAB8B	Yes
Gabitto	AD	DFC	CTRL modules	Lower in AD	L4 IT	147	ZBTB41	Yes
Gabitto	AD	DFC	CTRL modules	Lower in AD	L4 IT	147	KLHL28	Yes
Gabitto	AD	DFC	CTRL modules	Lower in AD	L4 IT	147	RPE	Yes
Gabitto	AD	DFC	CTRL modules	Lower in AD	L4 IT	147	ZNF770	Yes
Gabitto	AD	DFC	CTRL modules	Lower in AD	L4 IT	147	STK38L	Yes
Gabitto	AD	DFC	CTRL modules	Lower in AD	L4 IT	149	RPL31	Yes
Gabitto	AD	DFC	CTRL modules	Lower in AD	L4 IT	149	RPS13	Yes
Gabitto	AD	DFC	CTRL modules	Lower in AD	L4 IT	149	RPS12	Yes
Gabitto	AD	DFC	CTRL modules	Lower in AD	L4 IT	149	RPS25	Yes
Gabitto	AD	DFC	CTRL modules	Lower in AD	L4 IT	149	RPL27	Yes
Gabitto	AD	DFC	CTRL modules	Lower in AD	L4 IT	149	RPS15A	Yes
Gabitto	AD	DFC	CTRL modules	Lower in AD	L4 IT	149	RPS27A	Yes
Gabitto	AD	DFC	CTRL modules	Lower in AD	L4 IT	149	RPS21	Yes
Gabitto	AD	DFC	CTRL modules	Lower in AD	L4 IT	149	RPL38	Yes
Gabitto	AD	DFC	CTRL modules	Lower in AD	L4 IT	149	RPS27	Yes
Gabitto	AD	DFC	CTRL modules	Lower in AD	L4 IT	149	RPL35A	Yes
Gabitto	AD	DFC	CTRL modules	Lower in AD	L4 IT	149	RPL37A	Yes
Gabitto	AD	DFC	CTRL modules	Lower in AD	L4 IT	149	RPL23A	Yes
Gabitto	AD	DFC	CTRL modules	Lower in AD	L4 IT	149	RPL39	Yes
Gabitto	AD	DFC	CTRL modules	Lower in AD	L4 IT	149	RPS29	Yes
Gabitto	AD	DFC	CTRL modules	Lower in AD	L4 IT	149	RPS18	Yes
Gabitto	AD	DFC	CTRL modules	Lower in AD	L4 IT	153	CLCN4	Yes
Gabitto	AD	DFC	CTRL modules	Lower in AD	L4 IT	153	KLHL42	Yes
Gabitto	AD	DFC	CTRL modules	Lower in AD	L4 IT	153	ATRN	Yes
Gabitto	AD	DFC	CTRL modules	Lower in AD	L4 IT	153	CCDC113	Yes
Gabitto	AD	DFC	CTRL modules	Lower in AD	L4 IT	153	PPM1H	Yes
Gabitto	AD	DFC	CTRL modules	Lower in AD	L4 IT	153	SLC38A1	Yes
Gabitto	AD	DFC	CTRL modules	Lower in AD	L4 IT	153	VAPB	Yes
Gabitto	AD	DFC	CTRL modules	Lower in AD	L4 IT	153	SORL1	Yes
Gabitto	AD	DFC	CTRL modules	Lower in AD	L4 IT	153	PPP2R2B	Yes
Gabitto	AD	DFC	CTRL modules	Lower in AD	L4 IT	153	COA7	Yes
Gabitto	AD	DFC	CTRL modules	Lower in AD	L4 IT	153	TMEM169	Yes
Gabitto	AD	DFC	CTRL modules	Lower in AD	L4 IT	153	DNAJC18	Yes
Gabitto	AD	DFC	CTRL modules	Lower in AD	L4 IT	153	TSPYL5	Yes
Gabitto	AD	DFC	CTRL modules	Lower in AD	L4 IT	153	TDRKH	Yes
Gabitto	AD	DFC	CTRL modules	Lower in AD	L4 IT	153	ENTPD4	Yes
Gabitto	AD	DFC	CTRL modules	Lower in AD	L4 IT	153	SLC35B4	Yes
Gabitto	AD	DFC	CTRL modules	Lower in AD	L4 IT	157	MBTPS2	Yes
Gabitto	AD	DFC	CTRL modules	Lower in AD	L4 IT	157	DPP8	Yes
Gabitto	AD	DFC	CTRL modules	Lower in AD	L4 IT	157	SLC25A40	Yes
Gabitto	AD	DFC	CTRL modules	Lower in AD	L4 IT	157	FMR1	Yes
Gabitto	AD	DFC	CTRL modules	Lower in AD	L4 IT	157	BPNT2	Yes
Gabitto	AD	DFC	CTRL modules	Lower in AD	L4 IT	157	ZC2HC1A	Yes
Gabitto	AD	DFC	CTRL modules	Lower in AD	L4 IT	157	SLC25A36	Yes
Gabitto	AD	DFC	CTRL modules	Lower in AD	L4 IT	157	UCHL5	Yes
Gabitto	AD	DFC	CTRL modules	Lower in AD	L4 IT	157	B4GALT6	Yes
Gabitto	AD	DFC	CTRL modules	Lower in AD	L4 IT	157	PYROXD1	Yes
Gabitto	AD	DFC	CTRL modules	Lower in AD	L4 IT	157	TMX4	Yes
Gabitto	AD	DFC	CTRL modules	Lower in AD	L4 IT	157	GTF2A1	Yes
Gabitto	AD	DFC	CTRL modules	Lower in AD	L4 IT	157	ZNF597	Yes
Gabitto	AD	DFC	CTRL modules	Lower in AD	L4 IT	157	MTX3	Yes
Gabitto	AD	DFC	CTRL modules	Lower in AD	L4 IT	157	SLC36A4	Yes
Gabitto	AD	DFC	CTRL modules	Lower in AD	L4 IT	157	PSMD12	Yes
Gabitto	AD	DFC	CTRL modules	Lower in AD	L4 IT	162	AFP	Yes
Gabitto	AD	DFC	CTRL modules	Lower in AD	L4 IT	162	NDRG3	Yes
Gabitto	AD	DFC	CTRL modules	Lower in AD	L4 IT	162	STMN2	Yes
Gabitto	AD	DFC	CTRL modules	Lower in AD	L4 IT	162	CMAS	Yes
Gabitto	AD	DFC	CTRL modules	Lower in AD	L4 IT	162	GOT1	Yes
Gabitto	AD	DFC	CTRL modules	Lower in AD	L4 IT	162	MAGEB4	Yes
Gabitto	AD	DFC	CTRL modules	Lower in AD	L4 IT	162	LDHA	Yes
Gabitto	AD	DFC	CTRL modules	Lower in AD	L4 IT	162	CNIH3	Yes
Gabitto	AD	DFC	CTRL modules	Lower in AD	L4 IT	162	RNF175	Yes
Gabitto	AD	DFC	CTRL modules	Lower in AD	L4 IT	162	PCP4	Yes
Gabitto	AD	DFC	CTRL modules	Lower in AD	L4 IT	162	MLLT11	Yes
Gabitto	AD	DFC	CTRL modules	Lower in AD	L4 IT	164	CDKL5	Yes
Gabitto	AD	DFC	CTRL modules	Lower in AD	L4 IT	164	HIVEP2	Yes
Gabitto	AD	DFC	CTRL modules	Lower in AD	L4 IT	164	TRPC5	Yes
Gabitto	AD	DFC	CTRL modules	Lower in AD	L4 IT	164	GSK3B	Yes
Gabitto	AD	DFC	CTRL modules	Lower in AD	L4 IT	164	STS	Yes
Gabitto	AD	DFC	CTRL modules	Lower in AD	L4 IT	164	TBC1D30	Yes
Gabitto	AD	DFC	CTRL modules	Lower in AD	L4 IT	164	ADAM23	Yes
Gabitto	AD	DFC	CTRL modules	Lower in AD	L4 IT	164	SLITRK3	Yes
Gabitto	AD	DFC	CTRL modules	Lower in AD	L4 IT	164	MAS1	Yes
Gabitto	AD	DFC	CTRL modules	Lower in AD	L4 IT	164	ATP8A2	Yes
Gabitto	AD	DFC	CTRL modules	Lower in AD	L4 IT	164	KCNH1	Yes
Gabitto	AD	DFC	CTRL modules	Lower in AD	L4 IT	164	SLIT2	Yes
Gabitto	AD	DFC	CTRL modules	Lower in AD	L4 IT	164	KCNS2	Yes
Gabitto	AD	DFC	CTRL modules	Lower in AD	L4 IT	164	UNC5D	Yes
Gabitto	AD	DFC	CTRL modules	Lower in AD	L4 IT	164	HCN1	Yes
Gabitto	AD	DFC	CTRL modules	Lower in AD	L4 IT	164	DLGAP1	Yes
Gabitto	AD	DFC	CTRL modules	Lower in AD	L4 IT	164	RAPH1	Yes
Gabitto	AD	DFC	CTRL modules	Lower in AD	L4 IT	164	GRIN2A	Yes
Gabitto	AD	DFC	CTRL modules	Lower in AD	L4 IT	164	OPCML	Yes
Gabitto	AD	DFC	CTRL modules	Lower in AD	L4 IT	164	KCNQ3	Yes
Gabitto	AD	DFC	CTRL modules	Lower in AD	L4 IT	164	KCNQ5	Yes
Gabitto	AD	DFC	CTRL modules	Lower in AD	L4 IT	164	PAQR9	Yes
Gabitto	AD	DFC	CTRL modules	Lower in AD	L4 IT	164	ASAH2	Yes
Gabitto	AD	DFC	CTRL modules	Lower in AD	L4 IT	164	SCN8A	Yes
Gabitto	AD	DFC	CTRL modules	Lower in AD	L4 IT	164	TMEM178B	Yes
Gabitto	AD	DFC	CTRL modules	Lower in AD	L4 IT	182	SLIRP	No
Gabitto	AD	DFC	CTRL modules	Lower in AD	L4 IT	182	NDUFA1	No
Gabitto	AD	DFC	CTRL modules	Lower in AD	L4 IT	182	SNRPD2	No
Gabitto	AD	DFC	CTRL modules	Lower in AD	L4 IT	182	NDUFA2	No
Gabitto	AD	DFC	CTRL modules	Lower in AD	L4 IT	182	COX5B	No
Gabitto	AD	DFC	CTRL modules	Lower in AD	L4 IT	182	COX6C	No
Gabitto	AD	DFC	CTRL modules	Lower in AD	L4 IT	182	NDUFS5	No
Gabitto	AD	DFC	CTRL modules	Lower in AD	L4 IT	182	BOLA2B	No
Gabitto	AD	DFC	CTRL modules	Lower in AD	L4 IT	182	TMA7	No
Gabitto	AD	DFC	CTRL modules	Lower in AD	L4 IT	184	GEMIN5	No
Gabitto	AD	DFC	CTRL modules	Lower in AD	L4 IT	184	ADNP	No
Gabitto	AD	DFC	CTRL modules	Lower in AD	L4 IT	184	RPRD1B	No
Gabitto	AD	DFC	CTRL modules	Lower in AD	L4 IT	184	NUP153	Yes
Gabitto	AD	DFC	CTRL modules	Lower in AD	L4 IT	184	CNOT1	No
Gabitto	AD	DFC	CTRL modules	Lower in AD	L4 IT	184	MED1	Yes
Gabitto	AD	DFC	CTRL modules	Lower in AD	L4 IT	184	TUBGCP3	No
Gabitto	AD	DFC	CTRL modules	Lower in AD	L4 IT	184	SLC31A1	No
Gabitto	AD	DFC	CTRL modules	Lower in AD	L4 IT	184	EXOC6B	No
Gabitto	AD	DFC	CTRL modules	Lower in AD	L4 IT	184	TRIP12	Yes
Gabitto	AD	DFC	CTRL modules	Lower in AD	L4 IT	184	GART	No
Gabitto	AD	DFC	CTRL modules	Lower in AD	L4 IT	184	SON	Yes
Gabitto	AD	DFC	CTRL modules	Lower in AD	L4 IT	184	GAPVD1	Yes
Gabitto	AD	DFC	CTRL modules	Lower in AD	L4 IT	199	VEZT	No
Gabitto	AD	DFC	CTRL modules	Lower in AD	L4 IT	199	BCLAF1	No
Gabitto	AD	DFC	CTRL modules	Lower in AD	L4 IT	199	TDP1	No
Gabitto	AD	DFC	CTRL modules	Lower in AD	L4 IT	199	PIK3C3	Yes
Gabitto	AD	DFC	CTRL modules	Lower in AD	L4 IT	199	PALB2	Yes
Gabitto	AD	DFC	CTRL modules	Lower in AD	L4 IT	199	PUS7	Yes
Gabitto	AD	DFC	CTRL modules	Lower in AD	L4 IT	199	AVL9	No
Gabitto	AD	DFC	CTRL modules	Lower in AD	L4 IT	199	ZBTB24	Yes
Gabitto	AD	DFC	CTRL modules	Lower in AD	L4 IT	199	NUP155	No
Gabitto	AD	DFC	CTRL modules	Lower in AD	L4 IT	199	FASTKD2	No
Gabitto	AD	DFC	CTRL modules	Lower in AD	L4 IT	199	EPCAM	No
Gabitto	AD	DFC	CTRL modules	Lower in AD	L4 IT	199	ZRANB3	Yes
Gabitto	AD	DFC	CTRL modules	Lower in AD	L4 IT	199	NLN	No
Gabitto	AD	DFC	CTRL modules	Lower in AD	L4 IT	199	HACL1	No
Gabitto	AD	DFC	CTRL modules	Lower in AD	L4 IT	199	GPALPP1	No
Gabitto	AD	DFC	CTRL modules	Lower in AD	L4 IT	199	RELCH	No
Gabitto	AD	DFC	CTRL modules	Lower in AD	L4 IT	199	CCNH	No
Gabitto	AD	DFC	CTRL modules	Lower in AD	L4 IT	199	NAA35	Yes
Gabitto	AD	DFC	CTRL modules	Lower in AD	L4 IT	199	TMEM62	No
Gabitto	AD	DFC	CTRL modules	Lower in AD	L4 IT	199	ZNF287	No
Gabitto	AD	DFC	CTRL modules	Lower in AD	L4 IT	199	TTC13	Yes
Gabitto	AD	DFC	CTRL modules	Lower in AD	L4 IT	199	SLC37A3	No
Gabitto	AD	DFC	CTRL modules	Lower in AD	L4 IT	199	DHX57	No
Gabitto	AD	DFC	CTRL modules	Lower in AD	L4 IT	199	PRMT9	No
Gabitto	AD	DFC	CTRL modules	Lower in AD	L4 IT	199	UTP15	No
Gabitto	AD	DFC	CTRL modules	Lower in AD	L4 IT	199	TRAPPC11	No
Gabitto	AD	DFC	CTRL modules	Lower in AD	L4 IT	199	C5orf34	No
Gabitto	AD	DFC	CTRL modules	Lower in AD	L4 IT	199	ATR	No
Gabitto	AD	DFC	CTRL modules	Lower in AD	L4 IT	199	ZNF737	No
Gabitto	AD	DFC	CTRL modules	Lower in AD	L4 IT	201	KRIT1	Yes
Gabitto	AD	DFC	CTRL modules	Lower in AD	L4 IT	201	UBR2	No
Gabitto	AD	DFC	CTRL modules	Lower in AD	L4 IT	201	ZNF638	No
Gabitto	AD	DFC	CTRL modules	Lower in AD	L4 IT	201	FAP	No
Gabitto	AD	DFC	CTRL modules	Lower in AD	L4 IT	201	TRPM7	No
Gabitto	AD	DFC	CTRL modules	Lower in AD	L4 IT	201	PRPF4B	No
Gabitto	AD	DFC	CTRL modules	Lower in AD	L4 IT	201	PDS5A	No
Gabitto	AD	DFC	CTRL modules	Lower in AD	L4 IT	201	MTERF1	No
Gabitto	AD	DFC	CTRL modules	Lower in AD	L4 IT	201	CAPN7	No
Gabitto	AD	DFC	CTRL modules	Lower in AD	L4 IT	201	USP37	No
Gabitto	AD	DFC	CTRL modules	Lower in AD	L4 IT	201	NCBP1	No
Gabitto	AD	DFC	CTRL modules	Lower in AD	L4 IT	201	KANSL1L	No
Gabitto	AD	DFC	CTRL modules	Lower in AD	L4 IT	201	TBCK	No
Gabitto	AD	DFC	CTRL modules	Lower in AD	L4 IT	201	UHRF2	No
Gabitto	AD	DFC	CTRL modules	Lower in AD	L4 IT	201	SUV39H2	No
Gabitto	AD	DFC	CTRL modules	Lower in AD	L4 IT	201	INTS8	No
Gabitto	AD	DFC	CTRL modules	Lower in AD	L4 IT	201	ZNF561	No
Gabitto	AD	DFC	CTRL modules	Lower in AD	L4 IT	201	MGA	Yes
Gabitto	AD	DFC	CTRL modules	Lower in AD	L4 IT	201	PIGP	No
Gabitto	AD	DFC	CTRL modules	Lower in AD	L4 IT	201	ZSCAN26	No
Gabitto	AD	DFC	CTRL modules	Lower in AD	L4 IT	201	ZNF615	No
Gabitto	AD	DFC	CTRL modules	Lower in AD	L4 IT	201	NOL8	No
Gabitto	AD	DFC	CTRL modules	Lower in AD	L4 IT	201	ZNF616	No
Gabitto	AD	DFC	CTRL modules	Lower in AD	L4 IT	206	AK2	No
Gabitto	AD	DFC	CTRL modules	Lower in AD	L4 IT	206	SNX1	No
Gabitto	AD	DFC	CTRL modules	Lower in AD	L4 IT	206	RFC1	Yes
Gabitto	AD	DFC	CTRL modules	Lower in AD	L4 IT	206	ANKRD44	No
Gabitto	AD	DFC	CTRL modules	Lower in AD	L4 IT	206	ANKRD13A	No
Gabitto	AD	DFC	CTRL modules	Lower in AD	L4 IT	206	PSEN1	No
Gabitto	AD	DFC	CTRL modules	Lower in AD	L4 IT	206	FBXO7	No
Gabitto	AD	DFC	CTRL modules	Lower in AD	L4 IT	206	CPPED1	No
Gabitto	AD	DFC	CTRL modules	Lower in AD	L4 IT	206	NSMCE4A	No
Gabitto	AD	DFC	CTRL modules	Lower in AD	L4 IT	206	CYTH1	No
Gabitto	AD	DFC	CTRL modules	Lower in AD	L4 IT	206	OSBPL9	No
Gabitto	AD	DFC	CTRL modules	Lower in AD	L4 IT	206	CYREN	No
Gabitto	AD	DFC	CTRL modules	Lower in AD	L4 IT	206	CEP85	No
Gabitto	AD	DFC	CTRL modules	Lower in AD	L4 IT	206	CHD1L	No
Gabitto	AD	DFC	CTRL modules	Lower in AD	L4 IT	206	TRAFD1	No
Gabitto	AD	DFC	CTRL modules	Lower in AD	L4 IT	206	WDR20	No
Gabitto	AD	DFC	CTRL modules	Lower in AD	L4 IT	206	INPP1	No
Gabitto	AD	DFC	CTRL modules	Lower in AD	L4 IT	206	XPC	No
Gabitto	AD	DFC	CTRL modules	Lower in AD	L4 IT	206	IWS1	No
Gabitto	AD	DFC	CTRL modules	Lower in AD	L4 IT	206	STAT2	No
Gabitto	AD	DFC	CTRL modules	Lower in AD	L4 IT	206	HARBI1	No
Gabitto	AD	DFC	CTRL modules	Lower in AD	L4 IT	206	TARS3	No
Gabitto	AD	DFC	CTRL modules	Lower in AD	L4 IT	206	HEPACAM2	No
Gabitto	AD	DFC	CTRL modules	Lower in AD	L4 IT	206	ZNF565	No
Gabitto	AD	DFC	CTRL modules	Lower in AD	L4 IT	211	UBA6	Yes
Gabitto	AD	DFC	CTRL modules	Lower in AD	L4 IT	211	PEX3	Yes
Gabitto	AD	DFC	CTRL modules	Lower in AD	L4 IT	211	TAF2	Yes
Gabitto	AD	DFC	CTRL modules	Lower in AD	L4 IT	211	NUP133	Yes
Gabitto	AD	DFC	CTRL modules	Lower in AD	L4 IT	211	ING3	Yes
Gabitto	AD	DFC	CTRL modules	Lower in AD	L4 IT	211	HLTF	Yes
Gabitto	AD	DFC	CTRL modules	Lower in AD	L4 IT	211	KLHL20	Yes
Gabitto	AD	DFC	CTRL modules	Lower in AD	L4 IT	211	ZW10	Yes
Gabitto	AD	DFC	CTRL modules	Lower in AD	L4 IT	211	EXOC1	Yes
Gabitto	AD	DFC	CTRL modules	Lower in AD	L4 IT	211	RNF146	Yes
Gabitto	AD	DFC	CTRL modules	Lower in AD	L4 IT	211	WDR35	Yes
Gabitto	AD	DFC	CTRL modules	Lower in AD	L4 IT	211	ECD	Yes
Gabitto	AD	DFC	CTRL modules	Lower in AD	L4 IT	211	FIGNL1	Yes
Gabitto	AD	DFC	CTRL modules	Lower in AD	L4 IT	211	TPP2	Yes
Gabitto	AD	DFC	CTRL modules	Lower in AD	L4 IT	211	ABCB10	Yes
Gabitto	AD	DFC	CTRL modules	Lower in AD	L4 IT	211	TMEM117	Yes
Gabitto	AD	DFC	CTRL modules	Lower in AD	L4 IT	211	GALNT13	Yes
Gabitto	AD	DFC	CTRL modules	Lower in AD	L4 IT	211	SCRN3	Yes
Gabitto	AD	DFC	CTRL modules	Lower in AD	L4 IT	211	FBXO38	Yes
Gabitto	AD	DFC	CTRL modules	Lower in AD	L4 IT	211	NCAPG2	Yes
Gabitto	AD	DFC	CTRL modules	Lower in AD	L4 IT	211	C4orf33	Yes
Gabitto	AD	DFC	CTRL modules	Lower in AD	L4 IT	211	VPS8	Yes
Gabitto	AD	DFC	CTRL modules	Lower in AD	L4 IT	211	ZNF180	Yes
Gabitto	AD	DFC	CTRL modules	Lower in AD	L4 IT	211	ZNF415	Yes
Gabitto	AD	DFC	CTRL modules	Lower in AD	L4 IT	211	PLRG1	Yes
Gabitto	AD	DFC	CTRL modules	Lower in AD	L4 IT	211	DMXL1	Yes
Gabitto	AD	DFC	CTRL modules	Lower in AD	L4 IT	211	RALGAPA1	Yes
Gabitto	AD	DFC	CTRL modules	Lower in AD	L4 IT	211	TIGD2	Yes
Gabitto	AD	DFC	CTRL modules	Lower in AD	L4 IT	211	KBTBD3	Yes
Gabitto	AD	DFC	CTRL modules	Lower in AD	L4 IT	211	ZNF75D	Yes
Gabitto	AD	DFC	CTRL modules	Lower in AD	L4 IT	211	ZNF33A	Yes
Gabitto	AD	DFC	CTRL modules	Lower in AD	L4 IT	211	TTC37	Yes
Gabitto	AD	DFC	CTRL modules	Lower in AD	L4 IT	211	LTN1	Yes
Gabitto	AD	DFC	CTRL modules	Lower in AD	L4 IT	211	ANKRD28	Yes
Gabitto	AD	DFC	CTRL modules	Lower in AD	L4 IT	211	FTCDNL1	Yes
Gabitto	AD	DFC	CTRL modules	Lower in AD	L4 IT	211	ZNF658	Yes
Gabitto	AD	DFC	CTRL modules	Lower in AD	L4 IT	226	ATG2B	No
Gabitto	AD	DFC	CTRL modules	Lower in AD	L4 IT	226	AFF4	No
Gabitto	AD	DFC	CTRL modules	Lower in AD	L4 IT	226	TMEM131	Yes
Gabitto	AD	DFC	CTRL modules	Lower in AD	L4 IT	226	PCNX1	Yes
Gabitto	AD	DFC	CTRL modules	Lower in AD	L4 IT	226	CPD	No
Gabitto	AD	DFC	CTRL modules	Lower in AD	L4 IT	226	LNPEP	No
Gabitto	AD	DFC	CTRL modules	Lower in AD	L4 IT	226	SEC24A	No
Gabitto	AD	DFC	CTRL modules	Lower in AD	L4 IT	226	PAPOLG	No
Gabitto	AD	DFC	CTRL modules	Lower in AD	L4 IT	226	HEATR1	No
Gabitto	AD	DFC	CTRL modules	Lower in AD	L4 IT	226	PROSER1	Yes
Gabitto	AD	DFC	CTRL modules	Lower in AD	L4 IT	226	TBC1D15	No
Gabitto	AD	DFC	CTRL modules	Lower in AD	L4 IT	226	USP15	Yes
Gabitto	AD	DFC	CTRL modules	Lower in AD	L4 IT	226	RC3H1	No
Gabitto	AD	DFC	CTRL modules	Lower in AD	L4 IT	226	ALG10	No
Gabitto	AD	DFC	CTRL modules	Lower in AD	L4 IT	226	JMY	No
Gabitto	AD	DFC	CTRL modules	Lower in AD	L4 IT	226	TNKS	Yes
Gabitto	AD	DFC	CTRL modules	Lower in AD	L4 IT	226	AGFG1	Yes
Gabitto	AD	DFC	CTRL modules	Lower in AD	L4 IT	230	MAP3K9	No
Gabitto	AD	DFC	CTRL modules	Lower in AD	L4 IT	230	PTPRN	Yes
Gabitto	AD	DFC	CTRL modules	Lower in AD	L4 IT	230	MTA3	No
Gabitto	AD	DFC	CTRL modules	Lower in AD	L4 IT	230	SPTB	No
Gabitto	AD	DFC	CTRL modules	Lower in AD	L4 IT	230	PPP2R2C	Yes
Gabitto	AD	DFC	CTRL modules	Lower in AD	L4 IT	230	EFR3B	No
Gabitto	AD	DFC	CTRL modules	Lower in AD	L4 IT	230	NUP93	No
Gabitto	AD	DFC	CTRL modules	Lower in AD	L4 IT	230	PHF24	No
Gabitto	AD	DFC	CTRL modules	Lower in AD	L4 IT	230	UNC13A	Yes
Gabitto	AD	DFC	CTRL modules	Lower in AD	L4 IT	230	FHOD3	Yes
Gabitto	AD	DFC	CTRL modules	Lower in AD	L4 IT	230	ADAM19	No
Gabitto	AD	DFC	CTRL modules	Lower in AD	L4 IT	230	ASTN1	Yes
Gabitto	AD	DFC	CTRL modules	Lower in AD	L4 IT	230	PTPRN2	Yes
Gabitto	AD	DFC	CTRL modules	Lower in AD	L4 IT	230	PCDH1	No
Gabitto	AD	DFC	CTRL modules	Lower in AD	L4 IT	230	SLC25A44	No
Gabitto	AD	DFC	CTRL modules	Lower in AD	L4 IT	230	TLN2	No
Gabitto	AD	DFC	CTRL modules	Lower in AD	L4 IT	230	ARNT2	No
Gabitto	AD	DFC	CTRL modules	Lower in AD	L4 IT	230	AFAP1	No
Gabitto	AD	DFC	CTRL modules	Lower in AD	L4 IT	230	SLC6A17	Yes
Gabitto	AD	DFC	CTRL modules	Lower in AD	L4 IT	230	PCDHGC5	No
Gabitto	AD	DFC	CTRL modules	Lower in AD	L4 IT	230	PCDHGC4	No
Gabitto	AD	DFC	CTRL modules	Lower in AD	L4 IT	230	RNF103-CHMP3	No
Gabitto	AD	DFC	CTRL modules	Lower in AD	L4 IT	231	GCFC2	No
Gabitto	AD	DFC	CTRL modules	Lower in AD	L4 IT	231	MRE11	No
Gabitto	AD	DFC	CTRL modules	Lower in AD	L4 IT	231	RBL1	No
Gabitto	AD	DFC	CTRL modules	Lower in AD	L4 IT	231	MCM9	No
Gabitto	AD	DFC	CTRL modules	Lower in AD	L4 IT	231	SMC4	No
Gabitto	AD	DFC	CTRL modules	Lower in AD	L4 IT	231	SERPINI2	No
Gabitto	AD	DFC	CTRL modules	Lower in AD	L4 IT	231	SLC35F5	No
Gabitto	AD	DFC	CTRL modules	Lower in AD	L4 IT	231	ATAD2B	No
Gabitto	AD	DFC	CTRL modules	Lower in AD	L4 IT	231	POLK	No
Gabitto	AD	DFC	CTRL modules	Lower in AD	L4 IT	231	HAT1	No
Gabitto	AD	DFC	CTRL modules	Lower in AD	L4 IT	231	ICE2	No
Gabitto	AD	DFC	CTRL modules	Lower in AD	L4 IT	231	ZMYM5	No
Gabitto	AD	DFC	CTRL modules	Lower in AD	L4 IT	231	MDM2	No
Gabitto	AD	DFC	CTRL modules	Lower in AD	L4 IT	231	SCAF11	No
Gabitto	AD	DFC	CTRL modules	Lower in AD	L4 IT	231	VPS54	No
Gabitto	AD	DFC	CTRL modules	Lower in AD	L4 IT	231	SPATA9	No
Gabitto	AD	DFC	CTRL modules	Lower in AD	L4 IT	231	ANKAR	No
Gabitto	AD	DFC	CTRL modules	Lower in AD	L4 IT	231	CENPU	No
Gabitto	AD	DFC	CTRL modules	Lower in AD	L4 IT	231	PAN3	No
Gabitto	AD	DFC	CTRL modules	Lower in AD	L4 IT	231	C2CD6	No
Gabitto	AD	DFC	CTRL modules	Lower in AD	L4 IT	231	IFNAR2	No
Gabitto	AD	DFC	CTRL modules	Lower in AD	L4 IT	231	MTHFD2L	No
Gabitto	AD	DFC	CTRL modules	Lower in AD	L4 IT	231	WRN	No
Gabitto	AD	DFC	CTRL modules	Lower in AD	L4 IT	231	ZCCHC4	No
Gabitto	AD	DFC	CTRL modules	Lower in AD	L4 IT	231	ARL13B	No
Gabitto	AD	DFC	CTRL modules	Lower in AD	L4 IT	231	CEP135	No
Gabitto	AD	DFC	CTRL modules	Lower in AD	L4 IT	231	DENND6A	No
Gabitto	AD	DFC	CTRL modules	Lower in AD	L4 IT	231	ZNF518A	No
Gabitto	AD	DFC	CTRL modules	Lower in AD	L4 IT	231	ZNF799	No
Gabitto	AD	DFC	CTRL modules	Lower in AD	L4 IT	231	ZMYM1	No
Gabitto	AD	DFC	CTRL modules	Lower in AD	L4 IT	231	SMC5	No
Gabitto	AD	DFC	CTRL modules	Lower in AD	L4 IT	231	N4BP2L2	No
Gabitto	AD	DFC	CTRL modules	Lower in AD	L4 IT	233	MEST	Yes
Gabitto	AD	DFC	CTRL modules	Lower in AD	L4 IT	233	CHRM3	Yes
Gabitto	AD	DFC	CTRL modules	Lower in AD	L4 IT	233	ANO3	Yes
Gabitto	AD	DFC	CTRL modules	Lower in AD	L4 IT	233	ZNF697	Yes
Gabitto	AD	DFC	CTRL modules	Lower in AD	L4 IT	233	LRRC4C	Yes
Gabitto	AD	DFC	CTRL modules	Lower in AD	L4 IT	233	PCDH19	Yes
Gabitto	AD	DFC	CTRL modules	Lower in AD	L4 IT	233	GABRB3	Yes
Gabitto	AD	DFC	CTRL modules	Lower in AD	L4 IT	233	RNF150	Yes
Gabitto	AD	DFC	CTRL modules	Lower in AD	L4 IT	233	KCNG3	Yes
Gabitto	AD	DFC	CTRL modules	Lower in AD	L4 IT	233	RGMB	Yes
Gabitto	AD	DFC	CTRL modules	Lower in AD	L4 IT	233	ST8SIA3	Yes
Gabitto	AD	DFC	CTRL modules	Lower in AD	L4 IT	233	CACNA1E	Yes
Gabitto	AD	DFC	CTRL modules	Lower in AD	L4 IT	233	GRIN2B	Yes
Gabitto	AD	DFC	CTRL modules	Lower in AD	L4 IT	241	ERP44	No
Gabitto	AD	DFC	CTRL modules	Lower in AD	L4 IT	241	MFAP3	No
Gabitto	AD	DFC	CTRL modules	Lower in AD	L4 IT	241	ATP11B	Yes
Gabitto	AD	DFC	CTRL modules	Lower in AD	L4 IT	241	ZNF510	No
Gabitto	AD	DFC	CTRL modules	Lower in AD	L4 IT	241	FNDC3A	No
Gabitto	AD	DFC	CTRL modules	Lower in AD	L4 IT	241	SETX	Yes
Gabitto	AD	DFC	CTRL modules	Lower in AD	L4 IT	241	TNKS2	No
Gabitto	AD	DFC	CTRL modules	Lower in AD	L4 IT	241	ASCC3	No
Gabitto	AD	DFC	CTRL modules	Lower in AD	L4 IT	241	PIKFYVE	Yes
Gabitto	AD	DFC	CTRL modules	Lower in AD	L4 IT	241	TAF1B	No
Gabitto	AD	DFC	CTRL modules	Lower in AD	L4 IT	241	PTBP3	No
Gabitto	AD	DFC	CTRL modules	Lower in AD	L4 IT	241	CCNT1	Yes
Gabitto	AD	DFC	CTRL modules	Lower in AD	L4 IT	241	USPL1	No
Gabitto	AD	DFC	CTRL modules	Lower in AD	L4 IT	241	XPO4	No
Gabitto	AD	DFC	CTRL modules	Lower in AD	L4 IT	241	ATP13A3	Yes
Gabitto	AD	DFC	CTRL modules	Lower in AD	L4 IT	241	MAP3K7	No
Gabitto	AD	DFC	CTRL modules	Lower in AD	L4 IT	241	TAF1A	No
Gabitto	AD	DFC	CTRL modules	Lower in AD	L4 IT	241	LONRF1	No
Gabitto	AD	DFC	CTRL modules	Lower in AD	L4 IT	241	FUBP1	No
Gabitto	AD	DFC	CTRL modules	Lower in AD	L4 IT	241	DENND4A	No
Gabitto	AD	DFC	CTRL modules	Lower in AD	L4 IT	241	ZNF654	No
Gabitto	AD	DFC	CTRL modules	Lower in AD	L4 IT	241	GDAP2	No
Gabitto	AD	DFC	CTRL modules	Lower in AD	L4 IT	241	TLCD4-RWDD3	No
Gabitto	AD	DFC	CTRL modules	Lower in AD	L4 IT	245	ARID4A	Yes
Gabitto	AD	DFC	CTRL modules	Lower in AD	L4 IT	245	PPP1R12A	Yes
Gabitto	AD	DFC	CTRL modules	Lower in AD	L4 IT	245	SLK	Yes
Gabitto	AD	DFC	CTRL modules	Lower in AD	L4 IT	245	RRP15	Yes
Gabitto	AD	DFC	CTRL modules	Lower in AD	L4 IT	245	ATRX	Yes
Gabitto	AD	DFC	CTRL modules	Lower in AD	L4 IT	245	RBM27	Yes
Gabitto	AD	DFC	CTRL modules	Lower in AD	L4 IT	245	GPATCH2	Yes
Gabitto	AD	DFC	CTRL modules	Lower in AD	L4 IT	245	EEA1	Yes
Gabitto	AD	DFC	CTRL modules	Lower in AD	L4 IT	245	PHF14	Yes
Gabitto	AD	DFC	CTRL modules	Lower in AD	L4 IT	245	KRR1	Yes
Gabitto	AD	DFC	CTRL modules	Lower in AD	L4 IT	245	AKAP9	Yes
Gabitto	AD	DFC	CTRL modules	Lower in AD	L4 IT	245	PHF20L1	Yes
Gabitto	AD	DFC	CTRL modules	Lower in AD	L4 IT	245	MIS18BP1	Yes
Gabitto	AD	DFC	CTRL modules	Lower in AD	L4 IT	245	SLF1	Yes
Gabitto	AD	DFC	CTRL modules	Lower in AD	L4 IT	245	SLCO5A1	Yes
Gabitto	AD	DFC	CTRL modules	Lower in AD	L4 IT	245	CCDC186	Yes
Gabitto	AD	DFC	CTRL modules	Lower in AD	L4 IT	245	DNAJC21	Yes
Gabitto	AD	DFC	CTRL modules	Lower in AD	L4 IT	245	DNAH14	Yes
Gabitto	AD	DFC	CTRL modules	Lower in AD	L4 IT	245	ZNF681	Yes
Gabitto	AD	DFC	CTRL modules	Lower in AD	L4 IT	245	TCF4	Yes
Gabitto	AD	DFC	CTRL modules	Lower in AD	L4 IT	245	ITSN2	Yes
Gabitto	AD	DFC	CTRL modules	Lower in AD	L4 IT	246	ZZZ3	Yes
Gabitto	AD	DFC	CTRL modules	Lower in AD	L4 IT	246	EVI5	No
Gabitto	AD	DFC	CTRL modules	Lower in AD	L4 IT	246	AP4E1	Yes
Gabitto	AD	DFC	CTRL modules	Lower in AD	L4 IT	246	DIMT1	Yes
Gabitto	AD	DFC	CTRL modules	Lower in AD	L4 IT	246	KIF16B	No
Gabitto	AD	DFC	CTRL modules	Lower in AD	L4 IT	246	ZNF302	No
Gabitto	AD	DFC	CTRL modules	Lower in AD	L4 IT	246	SUCO	No
Gabitto	AD	DFC	CTRL modules	Lower in AD	L4 IT	246	PRORP	No
Gabitto	AD	DFC	CTRL modules	Lower in AD	L4 IT	246	POLI	No
Gabitto	AD	DFC	CTRL modules	Lower in AD	L4 IT	246	FBXL4	No
Gabitto	AD	DFC	CTRL modules	Lower in AD	L4 IT	246	MRPL19	No
Gabitto	AD	DFC	CTRL modules	Lower in AD	L4 IT	246	ZNHIT6	No
Gabitto	AD	DFC	CTRL modules	Lower in AD	L4 IT	246	UBXN4	No
Gabitto	AD	DFC	CTRL modules	Lower in AD	L4 IT	246	SPATA5	No
Gabitto	AD	DFC	CTRL modules	Lower in AD	L4 IT	246	METTL14	No
Gabitto	AD	DFC	CTRL modules	Lower in AD	L4 IT	246	SLC30A6	No
Gabitto	AD	DFC	CTRL modules	Lower in AD	L4 IT	246	C8orf37	No
Gabitto	AD	DFC	CTRL modules	Lower in AD	L4 IT	246	BROX	No
Gabitto	AD	DFC	CTRL modules	Lower in AD	L4 IT	246	TASOR	No
Gabitto	AD	DFC	CTRL modules	Lower in AD	L4 IT	246	VIRMA	Yes
Gabitto	AD	DFC	CTRL modules	Lower in AD	L4 IT	246	CPSF2	No
Gabitto	AD	DFC	CTRL modules	Lower in AD	L4 IT	246	ZNF610	No
Gabitto	AD	DFC	CTRL modules	Lower in AD	L4 IT	246	NUDCD2	No
Gabitto	AD	DFC	CTRL modules	Lower in AD	L4 IT	246	YIPF6	No
Gabitto	AD	DFC	CTRL modules	Lower in AD	L4 IT	246	PRMT3	No
Gabitto	AD	DFC	CTRL modules	Lower in AD	L4 IT	246	IPP	No
Gabitto	AD	DFC	CTRL modules	Lower in AD	L4 IT	246	ZNF790	No
Gabitto	AD	DFC	CTRL modules	Lower in AD	L4 IT	246	TRIM13	No
Gabitto	AD	DFC	CTRL modules	Lower in AD	L4 IT	246	ZNF253	No
Gabitto	AD	DFC	CTRL modules	Lower in AD	L4 IT	257	PFKP	No
Gabitto	AD	DFC	CTRL modules	Lower in AD	L4 IT	257	PKM	No
Gabitto	AD	DFC	CTRL modules	Lower in AD	L4 IT	257	CRTAC1	No
Gabitto	AD	DFC	CTRL modules	Lower in AD	L4 IT	257	CD99L2	No
Gabitto	AD	DFC	CTRL modules	Lower in AD	L4 IT	257	NOMO1	No
Gabitto	AD	DFC	CTRL modules	Lower in AD	L4 IT	257	COPS7A	No
Gabitto	AD	DFC	CTRL modules	Lower in AD	L4 IT	257	USP5	No
Gabitto	AD	DFC	CTRL modules	Lower in AD	L4 IT	257	ACTR1B	No
Gabitto	AD	DFC	CTRL modules	Lower in AD	L4 IT	257	MDH2	No
Gabitto	AD	DFC	CTRL modules	Lower in AD	L4 IT	257	HYOU1	No
Gabitto	AD	DFC	CTRL modules	Lower in AD	L4 IT	257	SCN2B	No
Gabitto	AD	DFC	CTRL modules	Lower in AD	L4 IT	257	ME3	No
Gabitto	AD	DFC	CTRL modules	Lower in AD	L4 IT	257	HK1	No
Gabitto	AD	DFC	CTRL modules	Lower in AD	L4 IT	257	TPRG1L	No
Gabitto	AD	DFC	CTRL modules	Lower in AD	L4 IT	257	APBB1	No
Gabitto	AD	DFC	CTRL modules	Lower in AD	L4 IT	257	BMERB1	No
Gabitto	AD	DFC	CTRL modules	Lower in AD	L4 IT	257	SPRYD3	No
Gabitto	AD	DFC	CTRL modules	Lower in AD	L4 IT	257	PELI3	No
Gabitto	AD	DFC	CTRL modules	Lower in AD	L4 IT	257	ASB13	No
Gabitto	AD	DFC	CTRL modules	Lower in AD	L4 IT	257	ANXA6	No
Gabitto	AD	DFC	CTRL modules	Lower in AD	L4 IT	257	OGDHL	No
Gabitto	AD	DFC	CTRL modules	Lower in AD	L4 IT	257	DCTN1	No
Gabitto	AD	DFC	CTRL modules	Lower in AD	L4 IT	257	PPME1	No
Gabitto	AD	DFC	CTRL modules	Lower in AD	L4 IT	257	WDR46	No
Gabitto	AD	DFC	CTRL modules	Lower in AD	L4 IT	257	ATP5MF-PTCD1	No
Gabitto	AD	DFC	CTRL modules	Lower in AD	L4 IT	259	DBF4	No
Gabitto	AD	DFC	CTRL modules	Lower in AD	L4 IT	259	ERCC8	No
Gabitto	AD	DFC	CTRL modules	Lower in AD	L4 IT	259	ANAPC4	No
Gabitto	AD	DFC	CTRL modules	Lower in AD	L4 IT	259	TMEM260	No
Gabitto	AD	DFC	CTRL modules	Lower in AD	L4 IT	259	DIS3	No
Gabitto	AD	DFC	CTRL modules	Lower in AD	L4 IT	259	INTS2	No
Gabitto	AD	DFC	CTRL modules	Lower in AD	L4 IT	259	MAGOHB	No
Gabitto	AD	DFC	CTRL modules	Lower in AD	L4 IT	259	CNOT2	No
Gabitto	AD	DFC	CTRL modules	Lower in AD	L4 IT	259	ZNF451	No
Gabitto	AD	DFC	CTRL modules	Lower in AD	L4 IT	259	WDR75	Yes
Gabitto	AD	DFC	CTRL modules	Lower in AD	L4 IT	259	ORC2	Yes
Gabitto	AD	DFC	CTRL modules	Lower in AD	L4 IT	259	LSM8	No
Gabitto	AD	DFC	CTRL modules	Lower in AD	L4 IT	259	CDC16	No
Gabitto	AD	DFC	CTRL modules	Lower in AD	L4 IT	259	ELP2	Yes
Gabitto	AD	DFC	CTRL modules	Lower in AD	L4 IT	259	USP44	No
Gabitto	AD	DFC	CTRL modules	Lower in AD	L4 IT	259	CTDSPL2	No
Gabitto	AD	DFC	CTRL modules	Lower in AD	L4 IT	259	KIF11	No
Gabitto	AD	DFC	CTRL modules	Lower in AD	L4 IT	259	GSTCD	No
Gabitto	AD	DFC	CTRL modules	Lower in AD	L4 IT	259	N4BP2L1	No
Gabitto	AD	DFC	CTRL modules	Lower in AD	L4 IT	259	MTF2	No
Gabitto	AD	DFC	CTRL modules	Lower in AD	L4 IT	259	SLC30A7	No
Gabitto	AD	DFC	CTRL modules	Lower in AD	L4 IT	259	CEP57	No
Gabitto	AD	DFC	CTRL modules	Lower in AD	L4 IT	259	SAAL1	No
Gabitto	AD	DFC	CTRL modules	Lower in AD	L4 IT	259	RFESD	No
Gabitto	AD	DFC	CTRL modules	Lower in AD	L4 IT	259	PSTK	No
Gabitto	AD	DFC	CTRL modules	Lower in AD	L4 IT	259	CYP2R1	No
Gabitto	AD	DFC	CTRL modules	Lower in AD	L4 IT	259	PRPF40A	No
Gabitto	AD	DFC	CTRL modules	Lower in AD	L4 IT	274	TIMP2	No
Gabitto	AD	DFC	CTRL modules	Lower in AD	L4 IT	274	FOXJ2	Yes
Gabitto	AD	DFC	CTRL modules	Lower in AD	L4 IT	274	SMARCD1	No
Gabitto	AD	DFC	CTRL modules	Lower in AD	L4 IT	274	GLG1	No
Gabitto	AD	DFC	CTRL modules	Lower in AD	L4 IT	274	SNAP29	No
Gabitto	AD	DFC	CTRL modules	Lower in AD	L4 IT	274	KCNK10	No
Gabitto	AD	DFC	CTRL modules	Lower in AD	L4 IT	274	CHD8	No
Gabitto	AD	DFC	CTRL modules	Lower in AD	L4 IT	274	EZH1	No
Gabitto	AD	DFC	CTRL modules	Lower in AD	L4 IT	274	AKAP1	No
Gabitto	AD	DFC	CTRL modules	Lower in AD	L4 IT	274	PIAS3	No
Gabitto	AD	DFC	CTRL modules	Lower in AD	L4 IT	274	SMARCAL1	No
Gabitto	AD	DFC	CTRL modules	Lower in AD	L4 IT	274	PI4KB	No
Gabitto	AD	DFC	CTRL modules	Lower in AD	L4 IT	274	GPR107	Yes
Gabitto	AD	DFC	CTRL modules	Lower in AD	L4 IT	274	CPSF7	No
Gabitto	AD	DFC	CTRL modules	Lower in AD	L4 IT	274	DIP2C	No
Gabitto	AD	DFC	CTRL modules	Lower in AD	L4 IT	274	ZKSCAN2	No
Gabitto	AD	DFC	CTRL modules	Lower in AD	L4 IT	274	SPPL3	No
Gabitto	AD	DFC	CTRL modules	Lower in AD	L4 IT	274	BORCS5	Yes
Gabitto	AD	DFC	CTRL modules	Lower in AD	L4 IT	274	SIN3A	No
Gabitto	AD	DFC	CTRL modules	Lower in AD	L4 IT	274	ATG13	No
Gabitto	AD	DFC	CTRL modules	Lower in AD	L4 IT	274	GRID1	No
Gabitto	AD	DFC	CTRL modules	Lower in AD	L4 IT	274	C1orf116	No
Gabitto	AD	DFC	CTRL modules	Lower in AD	L4 IT	274	TECPR2	No
Gabitto	AD	DFC	CTRL modules	Lower in AD	L4 IT	275	KDM7A	Yes
Gabitto	AD	DFC	CTRL modules	Lower in AD	L4 IT	275	ARFGEF1	Yes
Gabitto	AD	DFC	CTRL modules	Lower in AD	L4 IT	275	CYLD	Yes
Gabitto	AD	DFC	CTRL modules	Lower in AD	L4 IT	275	CCSER2	Yes
Gabitto	AD	DFC	CTRL modules	Lower in AD	L4 IT	275	PTP4A1	Yes
Gabitto	AD	DFC	CTRL modules	Lower in AD	L4 IT	275	RALGPS2	Yes
Gabitto	AD	DFC	CTRL modules	Lower in AD	L4 IT	275	DCUN1D5	Yes
Gabitto	AD	DFC	CTRL modules	Lower in AD	L4 IT	275	DNAJC13	Yes
Gabitto	AD	DFC	CTRL modules	Lower in AD	L4 IT	275	BICD1	Yes
Gabitto	AD	DFC	CTRL modules	Lower in AD	L4 IT	275	GUF1	Yes
Gabitto	AD	DFC	CTRL modules	Lower in AD	L4 IT	275	APOOL	Yes
Gabitto	AD	DFC	CTRL modules	Lower in AD	L4 IT	275	PALM2AKAP2	Yes
Gabitto	AD	DFC	CTRL modules	Lower in AD	L4 IT	275	TAOK1	Yes
Gabitto	AD	DFC	CTRL modules	Lower in AD	L4 IT	275	WDR26	Yes
Gabitto	AD	DFC	CTRL modules	Lower in AD	L4 IT	275	ICE1	Yes
Gabitto	AD	DFC	CTRL modules	Lower in AD	L4 IT	275	NLGN1	Yes
Gabitto	AD	DFC	CTRL modules	Lower in AD	L4 IT	277	FAM120A	Yes
Gabitto	AD	DFC	CTRL modules	Lower in AD	L4 IT	277	EML1	Yes
Gabitto	AD	DFC	CTRL modules	Lower in AD	L4 IT	277	FAM120B	Yes
Gabitto	AD	DFC	CTRL modules	Lower in AD	L4 IT	277	PCDHB3	Yes
Gabitto	AD	DFC	CTRL modules	Lower in AD	L4 IT	277	ARSB	Yes
Gabitto	AD	DFC	CTRL modules	Lower in AD	L4 IT	277	DROSHA	Yes
Gabitto	AD	DFC	CTRL modules	Lower in AD	L4 IT	277	DOCK4	Yes
Gabitto	AD	DFC	CTRL modules	Lower in AD	L4 IT	277	PTPRA	Yes
Gabitto	AD	DFC	CTRL modules	Lower in AD	L4 IT	277	TFCP2	Yes
Gabitto	AD	DFC	CTRL modules	Lower in AD	L4 IT	277	FTO	Yes
Gabitto	AD	DFC	CTRL modules	Lower in AD	L4 IT	277	PTPRJ	Yes
Gabitto	AD	DFC	CTRL modules	Lower in AD	L4 IT	277	DCP1B	Yes
Gabitto	AD	DFC	CTRL modules	Lower in AD	L4 IT	277	YEATS2	Yes
Gabitto	AD	DFC	CTRL modules	Lower in AD	L4 IT	277	PCDHA3	Yes
Gabitto	AD	DFC	CTRL modules	Lower in AD	L4 IT	292	SLC12A1	No
Gabitto	AD	DFC	CTRL modules	Lower in AD	L4 IT	292	DOP1A	No
Gabitto	AD	DFC	CTRL modules	Lower in AD	L4 IT	292	DGKH	Yes
Gabitto	AD	DFC	CTRL modules	Lower in AD	L4 IT	292	RPGRIP1L	No
Gabitto	AD	DFC	CTRL modules	Lower in AD	L4 IT	292	C2CD5	No
Gabitto	AD	DFC	CTRL modules	Lower in AD	L4 IT	292	PDE10A	Yes
Gabitto	AD	DFC	CTRL modules	Lower in AD	L4 IT	292	TCERG1	Yes
Gabitto	AD	DFC	CTRL modules	Lower in AD	L4 IT	292	CLDN16	No
Gabitto	AD	DFC	CTRL modules	Lower in AD	L4 IT	292	LRRC9	No
Gabitto	AD	DFC	CTRL modules	Lower in AD	L4 IT	292	PPIP5K2	Yes
Gabitto	AD	DFC	CTRL modules	Lower in AD	L4 IT	292	ABCA10	No
Gabitto	AD	DFC	CTRL modules	Lower in AD	L4 IT	292	ABCA5	Yes
Gabitto	AD	DFC	CTRL modules	Lower in AD	L4 IT	292	RASA2	No
Gabitto	AD	DFC	CTRL modules	Lower in AD	L4 IT	292	CIP2A	Yes
Gabitto	AD	DFC	CTRL modules	Lower in AD	L4 IT	292	ICA1L	Yes
Gabitto	AD	DFC	CTRL modules	Lower in AD	L4 IT	292	GRIK2	No
Gabitto	AD	DFC	CTRL modules	Lower in AD	L4 IT	292	CSMD3	No
Gabitto	AD	DFC	CTRL modules	Lower in AD	L4 IT	292	EML5	No
Gabitto	AD	DFC	CTRL modules	Lower in AD	L4 IT	292	SLC6A5	No
Gabitto	AD	DFC	CTRL modules	Lower in AD	L4 IT	292	OTUD3	Yes
Gabitto	AD	DFC	CTRL modules	Lower in AD	L4 IT	292	ADAMTS20	No
Gabitto	AD	DFC	CTRL modules	Lower in AD	L4 IT	292	DPY19L2	No
Gabitto	AD	DFC	CTRL modules	Lower in AD	L4 IT	292	CAPS2	No
Gabitto	AD	DFC	CTRL modules	Lower in AD	L4 IT	292	LIPJ	No
Gabitto	AD	DFC	CTRL modules	Lower in AD	L4 IT	292	SPIN3	Yes
Gabitto	AD	DFC	CTRL modules	Lower in AD	L4 IT	292	FAM72D	No
Gabitto	AD	DFC	CTRL modules	Lower in AD	L4 IT	295	POLR1H	Yes
Gabitto	AD	DFC	CTRL modules	Lower in AD	L4 IT	295	RPS5	Yes
Gabitto	AD	DFC	CTRL modules	Lower in AD	L4 IT	295	RPLP0	Yes
Gabitto	AD	DFC	CTRL modules	Lower in AD	L4 IT	295	RPL3	Yes
Gabitto	AD	DFC	CTRL modules	Lower in AD	L4 IT	295	RPL7A	Yes
Gabitto	AD	DFC	CTRL modules	Lower in AD	L4 IT	295	CBR3	Yes
Gabitto	AD	DFC	CTRL modules	Lower in AD	L4 IT	295	RPL8	Yes
Gabitto	AD	DFC	CTRL modules	Lower in AD	L4 IT	295	RPL29	Yes
Gabitto	AD	DFC	CTRL modules	Lower in AD	L4 IT	295	RPSA	Yes
Gabitto	AD	DFC	CTRL modules	Lower in AD	L4 IT	295	CIDEC	Yes
Gabitto	AD	DFC	CTRL modules	Lower in AD	L4 IT	295	RPS4X	Yes
Gabitto	AD	DFC	CTRL modules	Lower in AD	L4 IT	295	RACK1	Yes
Gabitto	AD	DFC	CTRL modules	Lower in AD	L4 IT	295	EEF1G	Yes
Gabitto	AD	DFC	CTRL modules	Lower in AD	L4 IT	298	CLUL1	Yes
Gabitto	AD	DFC	CTRL modules	Lower in AD	L4 IT	298	MTMR2	Yes
Gabitto	AD	DFC	CTRL modules	Lower in AD	L4 IT	298	EYA4	Yes
Gabitto	AD	DFC	CTRL modules	Lower in AD	L4 IT	298	HBS1L	Yes
Gabitto	AD	DFC	CTRL modules	Lower in AD	L4 IT	298	LANCL1	Yes
Gabitto	AD	DFC	CTRL modules	Lower in AD	L4 IT	298	LPGAT1	Yes
Gabitto	AD	DFC	CTRL modules	Lower in AD	L4 IT	298	AGTPBP1	Yes
Gabitto	AD	DFC	CTRL modules	Lower in AD	L4 IT	298	CEP170	Yes
Gabitto	AD	DFC	CTRL modules	Lower in AD	L4 IT	298	VLDLR	Yes
Gabitto	AD	DFC	CTRL modules	Lower in AD	L4 IT	298	SNX30	Yes
Gabitto	AD	DFC	CTRL modules	Lower in AD	L4 IT	298	DIPK1A	Yes
Gabitto	AD	DFC	CTRL modules	Lower in AD	L4 IT	298	CLASP2	Yes
Gabitto	AD	DFC	CTRL modules	Lower in AD	L4 IT	298	PHYHIPL	Yes
Gabitto	AD	DFC	CTRL modules	Lower in AD	L4 IT	298	STK39	Yes
Gabitto	AD	DFC	CTRL modules	Lower in AD	L4 IT	305	ZNF195	No
Gabitto	AD	DFC	CTRL modules	Lower in AD	L4 IT	305	SPDL1	No
Gabitto	AD	DFC	CTRL modules	Lower in AD	L4 IT	305	SLC24A1	No
Gabitto	AD	DFC	CTRL modules	Lower in AD	L4 IT	305	LRRFIP2	No
Gabitto	AD	DFC	CTRL modules	Lower in AD	L4 IT	305	KDELR3	No
Gabitto	AD	DFC	CTRL modules	Lower in AD	L4 IT	305	DDHD1	Yes
Gabitto	AD	DFC	CTRL modules	Lower in AD	L4 IT	305	ALG13	No
Gabitto	AD	DFC	CTRL modules	Lower in AD	L4 IT	305	CCNJ	No
Gabitto	AD	DFC	CTRL modules	Lower in AD	L4 IT	305	SEC23IP	No
Gabitto	AD	DFC	CTRL modules	Lower in AD	L4 IT	305	RCOR3	Yes
Gabitto	AD	DFC	CTRL modules	Lower in AD	L4 IT	305	ZC2HC1B	No
Gabitto	AD	DFC	CTRL modules	Lower in AD	L4 IT	305	NR2C1	No
Gabitto	AD	DFC	CTRL modules	Lower in AD	L4 IT	305	LUC7L2	Yes
Gabitto	AD	DFC	CTRL modules	Lower in AD	L4 IT	305	CCDC82	No
Gabitto	AD	DFC	CTRL modules	Lower in AD	L4 IT	305	ADAM17	Yes
Gabitto	AD	DFC	CTRL modules	Lower in AD	L4 IT	305	RSPRY1	Yes
Gabitto	AD	DFC	CTRL modules	Lower in AD	L4 IT	305	TAS2R1	No
Gabitto	AD	DFC	CTRL modules	Lower in AD	L4 IT	305	GEN1	No
Gabitto	AD	DFC	CTRL modules	Lower in AD	L4 IT	305	RRH	No
Gabitto	AD	DFC	CTRL modules	Lower in AD	L4 IT	305	ZNF721	Yes
Gabitto	AD	DFC	CTRL modules	Lower in AD	L4 IT	305	PP2D1	Yes
Gabitto	AD	DFC	CTRL modules	Lower in AD	L4 IT	305	SPIN4	Yes
Gabitto	AD	DFC	CTRL modules	Lower in AD	L4 IT	305	NEMP2	Yes
Gabitto	AD	DFC	CTRL modules	Lower in AD	L4 IT	305	F5	No
Gabitto	AD	DFC	CTRL modules	Lower in AD	L4 IT	305	RAD21L1	No
Gabitto	AD	DFC	CTRL modules	Lower in AD	L4 IT	316	FKTN	Yes
Gabitto	AD	DFC	CTRL modules	Lower in AD	L4 IT	316	GALNT7	Yes
Gabitto	AD	DFC	CTRL modules	Lower in AD	L4 IT	316	RAD51AP1	Yes
Gabitto	AD	DFC	CTRL modules	Lower in AD	L4 IT	316	MDM1	Yes
Gabitto	AD	DFC	CTRL modules	Lower in AD	L4 IT	316	PPWD1	Yes
Gabitto	AD	DFC	CTRL modules	Lower in AD	L4 IT	316	TIA1	Yes
Gabitto	AD	DFC	CTRL modules	Lower in AD	L4 IT	316	WDR11	Yes
Gabitto	AD	DFC	CTRL modules	Lower in AD	L4 IT	316	SLC35B3	Yes
Gabitto	AD	DFC	CTRL modules	Lower in AD	L4 IT	316	PEX1	Yes
Gabitto	AD	DFC	CTRL modules	Lower in AD	L4 IT	316	OSGEPL1	Yes
Gabitto	AD	DFC	CTRL modules	Lower in AD	L4 IT	316	DMTF1	Yes
Gabitto	AD	DFC	CTRL modules	Lower in AD	L4 IT	316	COG3	Yes
Gabitto	AD	DFC	CTRL modules	Lower in AD	L4 IT	316	ZNF280D	Yes
Gabitto	AD	DFC	CTRL modules	Lower in AD	L4 IT	316	CARF	Yes
Gabitto	AD	DFC	CTRL modules	Lower in AD	L4 IT	316	SENP7	Yes
Gabitto	AD	DFC	CTRL modules	Lower in AD	L4 IT	316	ZGRF1	Yes
Gabitto	AD	DFC	CTRL modules	Lower in AD	L4 IT	316	ETAA1	Yes
Gabitto	AD	DFC	CTRL modules	Lower in AD	L4 IT	316	ANKRD31	Yes
Gabitto	AD	DFC	CTRL modules	Lower in AD	L4 IT	316	TMEM168	Yes
Gabitto	AD	DFC	CTRL modules	Lower in AD	L4 IT	316	POC5	Yes
Gabitto	AD	DFC	CTRL modules	Lower in AD	L4 IT	316	U2SURP	Yes
Gabitto	AD	DFC	CTRL modules	Lower in AD	L4 IT	316	TENT2	Yes
Gabitto	AD	DFC	CTRL modules	Lower in AD	L4 IT	316	ZNF606	Yes
Gabitto	AD	DFC	CTRL modules	Lower in AD	L4 IT	316	C14orf28	Yes
Gabitto	AD	DFC	CTRL modules	Lower in AD	L4 IT	316	PLAG1	Yes
Gabitto	AD	DFC	CTRL modules	Lower in AD	L4 IT	316	NHLRC3	Yes
Gabitto	AD	DFC	CTRL modules	Lower in AD	L4 IT	316	ERI2	Yes
Gabitto	AD	DFC	CTRL modules	Lower in AD	L4 IT	316	ZNF624	Yes
Gabitto	AD	DFC	CTRL modules	Lower in AD	L4 IT	316	KLHDC1	Yes
Gabitto	AD	DFC	CTRL modules	Lower in AD	L4 IT	316	RUFY2	Yes
Gabitto	AD	DFC	CTRL modules	Lower in AD	L4 IT	328	ST7	No
Gabitto	AD	DFC	CTRL modules	Lower in AD	L4 IT	328	ZNF207	No
Gabitto	AD	DFC	CTRL modules	Lower in AD	L4 IT	328	NSMAF	No
Gabitto	AD	DFC	CTRL modules	Lower in AD	L4 IT	328	USP28	No
Gabitto	AD	DFC	CTRL modules	Lower in AD	L4 IT	328	MPHOSPH9	No
Gabitto	AD	DFC	CTRL modules	Lower in AD	L4 IT	328	TTC17	No
Gabitto	AD	DFC	CTRL modules	Lower in AD	L4 IT	328	TXLNG	No
Gabitto	AD	DFC	CTRL modules	Lower in AD	L4 IT	328	ALG9	Yes
Gabitto	AD	DFC	CTRL modules	Lower in AD	L4 IT	328	ZC3H14	No
Gabitto	AD	DFC	CTRL modules	Lower in AD	L4 IT	328	ZNF175	No
Gabitto	AD	DFC	CTRL modules	Lower in AD	L4 IT	328	TTC26	No
Gabitto	AD	DFC	CTRL modules	Lower in AD	L4 IT	328	EDRF1	No
Gabitto	AD	DFC	CTRL modules	Lower in AD	L4 IT	328	CTNNAL1	No
Gabitto	AD	DFC	CTRL modules	Lower in AD	L4 IT	328	TTC21B	No
Gabitto	AD	DFC	CTRL modules	Lower in AD	L4 IT	328	CLIP1	No
Gabitto	AD	DFC	CTRL modules	Lower in AD	L4 IT	328	PPHLN1	No
Gabitto	AD	DFC	CTRL modules	Lower in AD	L4 IT	328	BIVM	No
Gabitto	AD	DFC	CTRL modules	Lower in AD	L4 IT	328	REV1	No
Gabitto	AD	DFC	CTRL modules	Lower in AD	L4 IT	328	LRCH1	No
Gabitto	AD	DFC	CTRL modules	Lower in AD	L4 IT	328	WDR33	No
Gabitto	AD	DFC	CTRL modules	Lower in AD	L4 IT	328	TEX10	No
Gabitto	AD	DFC	CTRL modules	Lower in AD	L4 IT	328	RBM26	No
Gabitto	AD	DFC	CTRL modules	Lower in AD	L4 IT	328	LINS1	No
Gabitto	AD	DFC	CTRL modules	Lower in AD	L4 IT	328	LYST	No
Gabitto	AD	DFC	CTRL modules	Lower in AD	L4 IT	328	ZNF157	No
Gabitto	AD	DFC	CTRL modules	Lower in AD	L4 IT	328	ZNF182	No
Gabitto	AD	DFC	CTRL modules	Lower in AD	L4 IT	328	KRBOX4	No
Gabitto	AD	DFC	CTRL modules	Lower in AD	L4 IT	328	MCPH1	No
Gabitto	AD	DFC	CTRL modules	Lower in AD	L4 IT	328	ZNF776	No
Gabitto	AD	DFC	CTRL modules	Lower in AD	L4 IT	328	BANK1	Yes
Gabitto	AD	DFC	CTRL modules	Lower in AD	L4 IT	328	WDR19	No
Gabitto	AD	DFC	CTRL modules	Lower in AD	L4 IT	328	ZNF382	No
Gabitto	AD	DFC	CTRL modules	Lower in AD	L4 IT	328	ZMYM6	No
Gabitto	AD	DFC	CTRL modules	Lower in AD	L4 IT	328	MAMDC2	No
Gabitto	AD	DFC	CTRL modules	Lower in AD	L4 IT	328	SLCO4C1	No
Gabitto	AD	DFC	CTRL modules	Lower in AD	L4 IT	328	CEP57L1	No
Gabitto	AD	DFC	CTRL modules	Lower in AD	L4 IT	328	KIAA0825	No
Gabitto	AD	DFC	CTRL modules	Lower in AD	L4 IT	328	TOMM20L	No
Gabitto	AD	DFC	CTRL modules	Lower in AD	L4 IT	328	ZNF655	No
Gabitto	AD	DFC	CTRL modules	Lower in AD	L4 IT	328	ZNF461	No
Gabitto	AD	DFC	CTRL modules	Lower in AD	L4 IT	328	ZNF550	No
Gabitto	AD	DFC	CTRL modules	Lower in AD	L4 IT	328	SLC10A5	No
Gabitto	AD	DFC	CTRL modules	Lower in AD	L4 IT	328	OOSP1	No
Gabitto	AD	DFC	CTRL modules	Lower in AD	L4 IT	337	CLCN6	No
Gabitto	AD	DFC	CTRL modules	Lower in AD	L4 IT	337	MAN2B2	No
Gabitto	AD	DFC	CTRL modules	Lower in AD	L4 IT	337	ZFP64	No
Gabitto	AD	DFC	CTRL modules	Lower in AD	L4 IT	337	POLR1A	No
Gabitto	AD	DFC	CTRL modules	Lower in AD	L4 IT	337	MAST2	No
Gabitto	AD	DFC	CTRL modules	Lower in AD	L4 IT	337	GCN1	No
Gabitto	AD	DFC	CTRL modules	Lower in AD	L4 IT	337	SF3A1	No
Gabitto	AD	DFC	CTRL modules	Lower in AD	L4 IT	337	TM9SF4	No
Gabitto	AD	DFC	CTRL modules	Lower in AD	L4 IT	337	GBF1	No
Gabitto	AD	DFC	CTRL modules	Lower in AD	L4 IT	337	ARHGEF17	No
Gabitto	AD	DFC	CTRL modules	Lower in AD	L4 IT	337	GGA3	No
Gabitto	AD	DFC	CTRL modules	Lower in AD	L4 IT	337	NAT10	No
Gabitto	AD	DFC	CTRL modules	Lower in AD	L4 IT	337	SAP130	No
Gabitto	AD	DFC	CTRL modules	Lower in AD	L4 IT	337	ADCY3	No
Gabitto	AD	DFC	CTRL modules	Lower in AD	L4 IT	337	TBCD	No
Gabitto	AD	DFC	CTRL modules	Lower in AD	L4 IT	337	URB1	No
Gabitto	AD	DFC	CTRL modules	Lower in AD	L4 IT	337	ZNF687	No
Gabitto	AD	DFC	CTRL modules	Lower in AD	L4 IT	337	UBAP2L	No
Gabitto	AD	DFC	CTRL modules	Lower in AD	L4 IT	337	INTS3	No
Gabitto	AD	DFC	CTRL modules	Lower in AD	L4 IT	337	ZMYM3	No
Gabitto	AD	DFC	CTRL modules	Lower in AD	L4 IT	337	PPRC1	No
Gabitto	AD	DFC	CTRL modules	Lower in AD	L4 IT	337	CAPN5	No
Gabitto	AD	DFC	CTRL modules	Lower in AD	L4 IT	337	PLBD2	No
Gabitto	AD	DFC	CTRL modules	Lower in AD	L4 IT	337	CNNM4	No
Gabitto	AD	DFC	CTRL modules	Lower in AD	L4 IT	337	NDST2	No
Gabitto	AD	DFC	CTRL modules	Lower in AD	L4 IT	337	COG1	No
Gabitto	AD	DFC	CTRL modules	Lower in AD	L4 IT	337	BBS1	No
Gabitto	AD	DFC	CTRL modules	Lower in AD	L4 IT	337	GEMIN4	Yes
Gabitto	AD	DFC	CTRL modules	Lower in AD	L4 IT	337	EIF4ENIF1	Yes
Gabitto	AD	DFC	CTRL modules	Lower in AD	L4 IT	337	SREBF2	No
Gabitto	AD	DFC	CTRL modules	Lower in AD	L4 IT	337	BRD2	No
Gabitto	AD	DFC	CTRL modules	Lower in AD	L4 IT	354	NFYA	Yes
Gabitto	AD	DFC	CTRL modules	Lower in AD	L4 IT	354	PKN2	No
Gabitto	AD	DFC	CTRL modules	Lower in AD	L4 IT	354	HEATR6	No
Gabitto	AD	DFC	CTRL modules	Lower in AD	L4 IT	354	SENP1	No
Gabitto	AD	DFC	CTRL modules	Lower in AD	L4 IT	354	CEP128	Yes
Gabitto	AD	DFC	CTRL modules	Lower in AD	L4 IT	354	CEP192	No
Gabitto	AD	DFC	CTRL modules	Lower in AD	L4 IT	354	POLA1	No
Gabitto	AD	DFC	CTRL modules	Lower in AD	L4 IT	354	RBL2	No
Gabitto	AD	DFC	CTRL modules	Lower in AD	L4 IT	354	SPG11	Yes
Gabitto	AD	DFC	CTRL modules	Lower in AD	L4 IT	354	NFKB1	No
Gabitto	AD	DFC	CTRL modules	Lower in AD	L4 IT	354	PHF3	No
Gabitto	AD	DFC	CTRL modules	Lower in AD	L4 IT	354	PKD2	No
Gabitto	AD	DFC	CTRL modules	Lower in AD	L4 IT	354	SLC10A7	No
Gabitto	AD	DFC	CTRL modules	Lower in AD	L4 IT	354	CEP350	No
Gabitto	AD	DFC	CTRL modules	Lower in AD	L4 IT	354	ITPRID2	No
Gabitto	AD	DFC	CTRL modules	Lower in AD	L4 IT	354	GTF2H2	No
Gabitto	AD	DFC	CTRL modules	Lower in AD	L4 IT	354	PPP4R1	No
Gabitto	AD	DFC	CTRL modules	Lower in AD	L4 IT	354	SASS6	No
Gabitto	AD	DFC	CTRL modules	Lower in AD	L4 IT	354	PAXBP1	No
Gabitto	AD	DFC	CTRL modules	Lower in AD	L4 IT	354	PTPN13	No
Gabitto	AD	DFC	CTRL modules	Lower in AD	L4 IT	354	PCF11	No
Gabitto	AD	DFC	CTRL modules	Lower in AD	L4 IT	354	FRS2	No
Gabitto	AD	DFC	CTRL modules	Lower in AD	L4 IT	354	USP47	No
Gabitto	AD	DFC	CTRL modules	Lower in AD	L4 IT	354	ZNF160	Yes
Gabitto	AD	DFC	CTRL modules	Lower in AD	L4 IT	354	ZFAND4	No
Gabitto	AD	DFC	CTRL modules	Lower in AD	L4 IT	354	ZNF792	No
Gabitto	AD	DFC	CTRL modules	Lower in AD	L4 IT	354	POC1B-GALNT4	No
Gabitto	AD	DFC	CTRL modules	Lower in AD	L4 IT	354	NPHP3-ACAD11	No
Gabitto	AD	DFC	CTRL modules	Lower in AD	L4 IT	358	TRIO	No
Gabitto	AD	DFC	CTRL modules	Lower in AD	L4 IT	358	PLXNA2	No
Gabitto	AD	DFC	CTRL modules	Lower in AD	L4 IT	358	TRERF1	No
Gabitto	AD	DFC	CTRL modules	Lower in AD	L4 IT	358	GSE1	Yes
Gabitto	AD	DFC	CTRL modules	Lower in AD	L4 IT	358	GPR45	No
Gabitto	AD	DFC	CTRL modules	Lower in AD	L4 IT	358	ALPK3	No
Gabitto	AD	DFC	CTRL modules	Lower in AD	L4 IT	358	TMEM8B	No
Gabitto	AD	DFC	CTRL modules	Lower in AD	L4 IT	358	VPS53	No
Gabitto	AD	DFC	CTRL modules	Lower in AD	L4 IT	358	CACNA1B	No
Gabitto	AD	DFC	CTRL modules	Lower in AD	L4 IT	358	CACNA1C	No
Gabitto	AD	DFC	CTRL modules	Lower in AD	L4 IT	358	MTCL1	Yes
Gabitto	AD	DFC	CTRL modules	Lower in AD	L4 IT	358	TANC2	No
Gabitto	AD	DFC	CTRL modules	Lower in AD	L4 IT	358	DSCAM	No
Gabitto	AD	DFC	CTRL modules	Lower in AD	L4 IT	358	HECTD4	No
Gabitto	AD	DFC	CTRL modules	Lower in AD	L4 IT	358	OR14I1	No
Gabitto	AD	DFC	CTRL modules	Lower in AD	L4 IT	358	SRGAP3	No
Gabitto	AD	DFC	CTRL modules	Lower in AD	L4 IT	358	HTT	No
Gabitto	AD	DFC	CTRL modules	Lower in AD	L4 IT	358	RTL9	No
Gabitto	AD	DFC	CTRL modules	Lower in AD	L4 IT	359	TPR	Yes
Gabitto	AD	DFC	CTRL modules	Lower in AD	L4 IT	359	PCM1	Yes
Gabitto	AD	DFC	CTRL modules	Lower in AD	L4 IT	359	MTMR8	No
Gabitto	AD	DFC	CTRL modules	Lower in AD	L4 IT	359	USP34	Yes
Gabitto	AD	DFC	CTRL modules	Lower in AD	L4 IT	359	BIRC6	Yes
Gabitto	AD	DFC	CTRL modules	Lower in AD	L4 IT	359	ZC3H7A	No
Gabitto	AD	DFC	CTRL modules	Lower in AD	L4 IT	359	TSTD2	Yes
Gabitto	AD	DFC	CTRL modules	Lower in AD	L4 IT	359	NUP205	No
Gabitto	AD	DFC	CTRL modules	Lower in AD	L4 IT	359	USP24	Yes
Gabitto	AD	DFC	CTRL modules	Lower in AD	L4 IT	359	EIF2S3B	No
Gabitto	AD	DFC	CTRL modules	Lower in AD	L4 IT	359	ERCC6L2	Yes
Gabitto	AD	DFC	CTRL modules	Lower in AD	L4 IT	359	ZNF555	Yes
Gabitto	AD	DFC	CTRL modules	Lower in AD	L4 IT	359	ZNF699	No
Gabitto	AD	DFC	CTRL modules	Lower in AD	L4 IT	359	LAMA2	No
Gabitto	AD	DFC	CTRL modules	Lower in AD	L4 IT	359	LRBA	Yes
Gabitto	AD	DFC	CTRL modules	Lower in AD	L4 IT	359	FAN1	No
Gabitto	AD	DFC	CTRL modules	Lower in AD	L4 IT	359	ALG11	No
Gabitto	AD	DFC	CTRL modules	Lower in AD	L4 IT	369	LARS2	Yes
Gabitto	AD	DFC	CTRL modules	Lower in AD	L4 IT	369	FAM168A	Yes
Gabitto	AD	DFC	CTRL modules	Lower in AD	L4 IT	369	ADCY2	Yes
Gabitto	AD	DFC	CTRL modules	Lower in AD	L4 IT	369	SLC23A2	Yes
Gabitto	AD	DFC	CTRL modules	Lower in AD	L4 IT	369	PCDHB6	Yes
Gabitto	AD	DFC	CTRL modules	Lower in AD	L4 IT	369	ACVR1	Yes
Gabitto	AD	DFC	CTRL modules	Lower in AD	L4 IT	369	ARMH4	Yes
Gabitto	AD	DFC	CTRL modules	Lower in AD	L4 IT	369	DCAF5	Yes
Gabitto	AD	DFC	CTRL modules	Lower in AD	L4 IT	369	ABHD2	Yes
Gabitto	AD	DFC	CTRL modules	Lower in AD	L4 IT	369	SLC16A2	Yes
Gabitto	AD	DFC	CTRL modules	Lower in AD	L4 IT	369	PRKCA	Yes
Gabitto	AD	DFC	CTRL modules	Lower in AD	L4 IT	369	ADCY8	Yes
Gabitto	AD	DFC	CTRL modules	Lower in AD	L4 IT	369	GDF6	Yes
Gabitto	AD	DFC	CTRL modules	Lower in AD	L4 IT	369	AGPAT3	Yes
Gabitto	AD	DFC	CTRL modules	Lower in AD	L4 IT	369	SMAD3	Yes
Gabitto	AD	DFC	CTRL modules	Lower in AD	L4 IT	369	DCLK2	Yes
Gabitto	AD	DFC	CTRL modules	Lower in AD	L4 IT	369	ALK	Yes
Gabitto	AD	DFC	CTRL modules	Lower in AD	L4 IT	369	TRAK1	Yes
Gabitto	AD	DFC	CTRL modules	Lower in AD	L4 IT	369	SLITRK2	Yes
Gabitto	AD	DFC	CTRL modules	Lower in AD	L4 IT	369	TFDP1	Yes
Gabitto	AD	DFC	CTRL modules	Lower in AD	L4 IT	369	CTNND1	Yes
Gabitto	AD	DFC	CTRL modules	Lower in AD	L4 IT	369	ZNF521	Yes
Gabitto	AD	DFC	CTRL modules	Lower in AD	L4 IT	376	RPL18	No
Gabitto	AD	DFC	CTRL modules	Lower in AD	L4 IT	376	RPS19	No
Gabitto	AD	DFC	CTRL modules	Lower in AD	L4 IT	376	RPL18A	No
Gabitto	AD	DFC	CTRL modules	Lower in AD	L4 IT	376	ETV2	No
Gabitto	AD	DFC	CTRL modules	Lower in AD	L4 IT	376	RPS15	No
Gabitto	AD	DFC	CTRL modules	Lower in AD	L4 IT	376	RPL36	Yes
Gabitto	AD	DFC	CTRL modules	Lower in AD	L4 IT	376	RPL35	No
Gabitto	AD	DFC	CTRL modules	Lower in AD	L4 IT	376	RPS2	No
Gabitto	AD	DFC	CTRL modules	Lower in AD	L4 IT	376	RPL13A	No
Gabitto	AD	DFC	CTRL modules	Lower in AD	L4 IT	376	RPL10	No
Gabitto	AD	DFC	CTRL modules	Lower in AD	L4 IT	376	RPS3	No
Gabitto	AD	DFC	CTRL modules	Lower in AD	L4 IT	376	FAU	No
Gabitto	AD	DFC	CTRL modules	Lower in AD	L4 IT	376	RPL13	No
Gabitto	AD	DFC	CTRL modules	Lower in AD	L4 IT	376	RPS9	No
Gabitto	AD	DFC	CTRL modules	Lower in AD	L4 IT	376	RPLP2	No
Gabitto	AD	DFC	CTRL modules	Lower in AD	L4 IT	376	MYLPF	No
Gabitto	AD	DFC	CTRL modules	Lower in AD	L4 IT	376	RPS28	No
Gabitto	AD	DFC	CTRL modules	Lower in AD	L4 IT	416	MKS1	No
Gabitto	AD	DFC	CTRL modules	Lower in AD	L4 IT	416	IFT27	No
Gabitto	AD	DFC	CTRL modules	Lower in AD	L4 IT	416	DNAJC17	No
Gabitto	AD	DFC	CTRL modules	Lower in AD	L4 IT	416	VRK3	No
Gabitto	AD	DFC	CTRL modules	Lower in AD	L4 IT	416	FAHD2A	No
Gabitto	AD	DFC	CTRL modules	Lower in AD	L4 IT	416	MPV17	No
Gabitto	AD	DFC	CTRL modules	Lower in AD	L4 IT	416	SCPEP1	No
Gabitto	AD	DFC	CTRL modules	Lower in AD	L4 IT	416	NAGK	No
Gabitto	AD	DFC	CTRL modules	Lower in AD	L4 IT	416	CLYBL	No
Gabitto	AD	DFC	CTRL modules	Lower in AD	L4 IT	416	NUP85	No
Gabitto	AD	DFC	CTRL modules	Lower in AD	L4 IT	416	SPAG8	No
Gabitto	AD	DFC	CTRL modules	Lower in AD	L4 IT	416	BPHL	No
Gabitto	AD	DFC	CTRL modules	Lower in AD	L4 IT	416	SLC37A4	No
Gabitto	AD	DFC	CTRL modules	Lower in AD	L4 IT	416	EIF2D	No
Gabitto	AD	DFC	CTRL modules	Lower in AD	L4 IT	416	FAHD2B	No
Gabitto	AD	DFC	CTRL modules	Lower in AD	L4 IT	416	MTMR14	No
Gabitto	AD	DFC	CTRL modules	Lower in AD	L4 IT	416	ATRIP	No
Gabitto	AD	DFC	CTRL modules	Lower in AD	L4 IT	416	COQ4	No
Gabitto	AD	DFC	CTRL modules	Lower in AD	L4 IT	416	RNPEP	No
Gabitto	AD	DFC	CTRL modules	Lower in AD	L4 IT	416	NFATC2IP	No
Gabitto	AD	DFC	CTRL modules	Lower in AD	L4 IT	416	PCED1B	No
Gabitto	AD	DFC	CTRL modules	Lower in AD	L4 IT	416	ZNF875	No
Gabitto	AD	DFC	CTRL modules	Lower in AD	L4 IT	416	GSTK1	No
Gabitto	AD	DFC	CTRL modules	Lower in AD	L4 IT	416	GLMP	No
Gabitto	AD	DFC	CTRL modules	Lower in AD	L4 IT	416	STK19	No
Gabitto	AD	DFC	CTRL modules	Lower in AD	L4 IT	416	FAM24B	No
Gabitto	AD	DFC	CTRL modules	Lower in AD	L4 IT	416	HEXA	No
Gabitto	AD	DFC	CTRL modules	Lower in AD	L4 IT	416	PPP1R3E	No
Gabitto	AD	DFC	CTRL modules	Lower in AD	L4 IT	428	CROT	No
Gabitto	AD	DFC	CTRL modules	Lower in AD	L4 IT	428	CRLS1	No
Gabitto	AD	DFC	CTRL modules	Lower in AD	L4 IT	428	MRPL32	No
Gabitto	AD	DFC	CTRL modules	Lower in AD	L4 IT	428	RMDN2	No
Gabitto	AD	DFC	CTRL modules	Lower in AD	L4 IT	428	TNNI3K	Yes
Gabitto	AD	DFC	CTRL modules	Lower in AD	L4 IT	428	BBOF1	No
Gabitto	AD	DFC	CTRL modules	Lower in AD	L4 IT	428	CFAP58	No
Gabitto	AD	DFC	CTRL modules	Lower in AD	L4 IT	428	MTERF2	No
Gabitto	AD	DFC	CTRL modules	Lower in AD	L4 IT	428	LRRC39	No
Gabitto	AD	DFC	CTRL modules	Lower in AD	L4 IT	428	ORMDL1	No
Gabitto	AD	DFC	CTRL modules	Lower in AD	L4 IT	428	POLR3F	No
Gabitto	AD	DFC	CTRL modules	Lower in AD	L4 IT	428	ORC3	Yes
Gabitto	AD	DFC	CTRL modules	Lower in AD	L4 IT	428	VPS45	No
Gabitto	AD	DFC	CTRL modules	Lower in AD	L4 IT	428	DYNC2LI1	Yes
Gabitto	AD	DFC	CTRL modules	Lower in AD	L4 IT	428	MDH1B	No
Gabitto	AD	DFC	CTRL modules	Lower in AD	L4 IT	428	ZNF214	No
Gabitto	AD	DFC	CTRL modules	Lower in AD	L4 IT	428	ZNF222	No
Gabitto	AD	DFC	CTRL modules	Lower in AD	L4 IT	428	MIX23	No
Gabitto	AD	DFC	CTRL modules	Lower in AD	L4 IT	428	MEIOB	No
Gabitto	AD	DFC	CTRL modules	Lower in AD	L4 IT	428	SLC35A1	No
Gabitto	AD	DFC	CTRL modules	Lower in AD	L4 IT	428	TTC8	No
Gabitto	AD	DFC	CTRL modules	Lower in AD	L4 IT	428	ZNF23	No
Gabitto	AD	DFC	CTRL modules	Lower in AD	L4 IT	428	ZNF540	No
Gabitto	AD	DFC	CTRL modules	Lower in AD	L4 IT	428	GSAP	Yes
Gabitto	AD	DFC	CTRL modules	Lower in AD	L4 IT	428	DYNC2H1	No
Gabitto	AD	DFC	CTRL modules	Lower in AD	L4 IT	428	FAM72B	No
Gabitto	AD	DFC	CTRL modules	Lower in AD	L4 IT	428	ZNF177	No
Gabitto	AD	DFC	CTRL modules	Lower in AD	L4 IT	428	TPK1	Yes
Gabitto	AD	DFC	CTRL modules	Lower in AD	L4 IT	428	ZNF441	No
Gabitto	AD	DFC	CTRL modules	Lower in AD	L4 IT	428	EEF1AKMT2	No
Gabitto	AD	DFC	CTRL modules	Lower in AD	L4 IT	428	PPIL3	No
Gabitto	AD	DFC	CTRL modules	Lower in AD	L4 IT	428	FAM72C	No
Gabitto	AD	DFC	CTRL modules	Lower in AD	L4 IT	440	NOP58	No
Gabitto	AD	DFC	CTRL modules	Lower in AD	L4 IT	440	DNTTIP2	No
Gabitto	AD	DFC	CTRL modules	Lower in AD	L4 IT	440	NUCB2	No
Gabitto	AD	DFC	CTRL modules	Lower in AD	L4 IT	440	DDX18	No
Gabitto	AD	DFC	CTRL modules	Lower in AD	L4 IT	440	RBBP8	No
Gabitto	AD	DFC	CTRL modules	Lower in AD	L4 IT	440	LACTB	No
Gabitto	AD	DFC	CTRL modules	Lower in AD	L4 IT	440	EIF3J	No
Gabitto	AD	DFC	CTRL modules	Lower in AD	L4 IT	440	DNAJC2	No
Gabitto	AD	DFC	CTRL modules	Lower in AD	L4 IT	440	METAP2	No
Gabitto	AD	DFC	CTRL modules	Lower in AD	L4 IT	440	NOL10	No
Gabitto	AD	DFC	CTRL modules	Lower in AD	L4 IT	440	CEBPZ	No
Gabitto	AD	DFC	CTRL modules	Lower in AD	L4 IT	440	IFT81	No
Gabitto	AD	DFC	CTRL modules	Lower in AD	L4 IT	440	CCDC91	Yes
Gabitto	AD	DFC	CTRL modules	Lower in AD	L4 IT	440	CCDC59	No
Gabitto	AD	DFC	CTRL modules	Lower in AD	L4 IT	440	TGS1	No
Gabitto	AD	DFC	CTRL modules	Lower in AD	L4 IT	440	LARP1B	No
Gabitto	AD	DFC	CTRL modules	Lower in AD	L4 IT	440	TPRKB	No
Gabitto	AD	DFC	CTRL modules	Lower in AD	L4 IT	440	CWC27	No
Gabitto	AD	DFC	CTRL modules	Lower in AD	L4 IT	440	CDYL	No
Gabitto	AD	DFC	CTRL modules	Lower in AD	L4 IT	440	GALK2	No
Gabitto	AD	DFC	CTRL modules	Lower in AD	L4 IT	440	NEMF	Yes
Gabitto	AD	DFC	CTRL modules	Lower in AD	L4 IT	440	APLF	No
Gabitto	AD	DFC	CTRL modules	Lower in AD	L4 IT	440	RPF2	No
Gabitto	AD	DFC	CTRL modules	Lower in AD	L4 IT	440	DHFR	No
Gabitto	AD	DFC	CTRL modules	Lower in AD	L4 IT	440	FAM200B	No
Gabitto	AD	DFC	CTRL modules	Lower in AD	L4 IT	441	TUBA1B	Yes
Gabitto	AD	DFC	CTRL modules	Lower in AD	L4 IT	441	TUBA4A	Yes
Gabitto	AD	DFC	CTRL modules	Lower in AD	L4 IT	441	TUBB2A	Yes
Gabitto	AD	DFC	CTRL modules	Lower in AD	L4 IT	441	TUBB4B	Yes
Gabitto	AD	DFC	CTRL modules	Lower in AD	L4 IT	441	TUBB	Yes
Gabitto	AD	DFC	CTRL modules	Lower in AD	L4 IT	441	TUBB3	Yes
Gabitto	AD	DFC	CTRL modules	Lower in AD	L4 IT	449	PGM3	No
Gabitto	AD	DFC	CTRL modules	Lower in AD	L4 IT	449	TNPO1	No
Gabitto	AD	DFC	CTRL modules	Lower in AD	L4 IT	449	ACAP2	No
Gabitto	AD	DFC	CTRL modules	Lower in AD	L4 IT	449	RNF138	No
Gabitto	AD	DFC	CTRL modules	Lower in AD	L4 IT	449	LCA5	No
Gabitto	AD	DFC	CTRL modules	Lower in AD	L4 IT	449	DENND4C	Yes
Gabitto	AD	DFC	CTRL modules	Lower in AD	L4 IT	449	CERS3	No
Gabitto	AD	DFC	CTRL modules	Lower in AD	L4 IT	449	RYK	No
Gabitto	AD	DFC	CTRL modules	Lower in AD	L4 IT	449	PRRC1	No
Gabitto	AD	DFC	CTRL modules	Lower in AD	L4 IT	449	MAP3K2	No
Gabitto	AD	DFC	CTRL modules	Lower in AD	L4 IT	449	TIGD4	No
Gabitto	AD	DFC	CTRL modules	Lower in AD	L4 IT	449	LCORL	No
Gabitto	AD	DFC	CTRL modules	Lower in AD	L4 IT	449	CD2AP	No
Gabitto	AD	DFC	CTRL modules	Lower in AD	L4 IT	449	ZNF254	No
Gabitto	AD	DFC	CTRL modules	Lower in AD	L4 IT	488	MED23	Yes
Gabitto	AD	DFC	CTRL modules	Lower in AD	L4 IT	488	RBM45	Yes
Gabitto	AD	DFC	CTRL modules	Lower in AD	L4 IT	488	MFN1	Yes
Gabitto	AD	DFC	CTRL modules	Lower in AD	L4 IT	488	ZNF449	Yes
Gabitto	AD	DFC	CTRL modules	Lower in AD	L4 IT	488	RNFT1	Yes
Gabitto	AD	DFC	CTRL modules	Lower in AD	L4 IT	488	CCPG1	Yes
Gabitto	AD	DFC	CTRL modules	Lower in AD	L4 IT	489	MON2	Yes
Gabitto	AD	DFC	CTRL modules	Lower in AD	L4 IT	489	KAT6A	Yes
Gabitto	AD	DFC	CTRL modules	Lower in AD	L4 IT	489	DICER1	Yes
Gabitto	AD	DFC	CTRL modules	Lower in AD	L4 IT	489	UTP20	Yes
Gabitto	AD	DFC	CTRL modules	Lower in AD	L4 IT	489	VPS13C	Yes
Gabitto	AD	DFC	CTRL modules	Lower in AD	L4 IT	489	KDM6A	Yes
Gabitto	AD	DFC	CTRL modules	Lower in AD	L4 IT	489	ATM	Yes
Gabitto	AD	DFC	CTRL modules	Lower in AD	L4 IT	489	RAPGEF6	Yes
Gabitto	AD	DFC	CTRL modules	Lower in AD	L4 IT	489	PBRM1	Yes
Gabitto	AD	DFC	CTRL modules	Lower in AD	L4 IT	489	RICTOR	Yes
Gabitto	AD	DFC	CTRL modules	Lower in AD	L4 IT	489	ZNF704	Yes
Gabitto	AD	DFC	CTRL modules	Lower in AD	L4 IT	489	ARID2	Yes
Gabitto	AD	DFC	CTRL modules	Lower in AD	L4 IT	492	POLA2	No
Gabitto	AD	DFC	CTRL modules	Lower in AD	L4 IT	492	NFX1	No
Gabitto	AD	DFC	CTRL modules	Lower in AD	L4 IT	492	CMTM1	No
Gabitto	AD	DFC	CTRL modules	Lower in AD	L4 IT	492	FETUB	No
Gabitto	AD	DFC	CTRL modules	Lower in AD	L4 IT	492	DEPDC5	No
Gabitto	AD	DFC	CTRL modules	Lower in AD	L4 IT	492	MTHFD1	No
Gabitto	AD	DFC	CTRL modules	Lower in AD	L4 IT	492	PRSS54	No
Gabitto	AD	DFC	CTRL modules	Lower in AD	L4 IT	492	ERICH1	No
Gabitto	AD	DFC	CTRL modules	Lower in AD	L4 IT	492	PRKAB1	No
Gabitto	AD	DFC	CTRL modules	Lower in AD	L4 IT	492	GON4L	No
Gabitto	AD	DFC	CTRL modules	Lower in AD	L4 IT	492	RCL1	No
Gabitto	AD	DFC	CTRL modules	Lower in AD	L4 IT	492	DMAC2L	No
Gabitto	AD	DFC	CTRL modules	Lower in AD	L4 IT	492	ZSCAN5A	No
Gabitto	AD	DFC	CTRL modules	Lower in AD	L4 IT	492	WNT2B	No
Gabitto	AD	DFC	CTRL modules	Lower in AD	L4 IT	492	DET1	No
Gabitto	AD	DFC	CTRL modules	Lower in AD	L4 IT	492	MEAK7	No
Gabitto	AD	DFC	CTRL modules	Lower in AD	L4 IT	492	ARSG	No
Gabitto	AD	DFC	CTRL modules	Lower in AD	L4 IT	492	BEST4	No
Gabitto	AD	DFC	CTRL modules	Lower in AD	L4 IT	492	WHAMM	No
Gabitto	AD	DFC	CTRL modules	Lower in AD	L4 IT	492	EXOG	No
Gabitto	AD	DFC	CTRL modules	Lower in AD	L4 IT	492	LY6K	No
Gabitto	AD	DFC	CTRL modules	Lower in AD	L4 IT	492	RFT1	No
Gabitto	AD	DFC	CTRL modules	Lower in AD	L4 IT	492	RAD54L2	No
Gabitto	AD	DFC	CTRL modules	Lower in AD	L4 IT	492	HGSNAT	No
Gabitto	AD	DFC	CTRL modules	Lower in AD	L4 IT	492	BFSP2	No
Gabitto	AD	DFC	CTRL modules	Lower in AD	L4 IT	492	MYO1H	No
Gabitto	AD	DFC	CTRL modules	Lower in AD	L4 IT	492	ZNF843	No
Gabitto	AD	DFC	CTRL modules	Lower in AD	L4 IT	492	TOP3A	No
Gabitto	AD	DFC	CTRL modules	Lower in AD	L4 IT	492	PGPEP1L	No
Gabitto	AD	DFC	CTRL modules	Lower in AD	L4 IT	492	RAD51D	No
Gabitto	AD	DFC	CTRL modules	Lower in AD	L4 IT	492	TEX38	No
Gabitto	AD	DFC	CTRL modules	Lower in AD	L4 IT	492	FAM228A	No
Gabitto	AD	DFC	CTRL modules	Lower in AD	L4 IT	492	ASB12	No
Gabitto	AD	DFC	CTRL modules	Lower in AD	L4 IT	492	SPDYE3	No
Gabitto	AD	DFC	CTRL modules	Lower in AD	L4 IT	492	CCDC192	No
Gabitto	AD	DFC	CTRL modules	Lower in AD	L4 IT	492	STRADA	No
Gabitto	AD	DFC	CTRL modules	Lower in AD	L4 IT	520	GSPT1	No
Gabitto	AD	DFC	CTRL modules	Lower in AD	L4 IT	520	TASOR2	Yes
Gabitto	AD	DFC	CTRL modules	Lower in AD	L4 IT	520	SLAIN2	No
Gabitto	AD	DFC	CTRL modules	Lower in AD	L4 IT	520	NUP98	No
Gabitto	AD	DFC	CTRL modules	Lower in AD	L4 IT	520	SOS1	No
Gabitto	AD	DFC	CTRL modules	Lower in AD	L4 IT	520	NCOA3	Yes
Gabitto	AD	DFC	CTRL modules	Lower in AD	L4 IT	520	SSR1	No
Gabitto	AD	DFC	CTRL modules	Lower in AD	L4 IT	520	SEMA6D	Yes
Gabitto	AD	DFC	CTRL modules	Lower in AD	L4 IT	520	SEC24B	No
Gabitto	AD	DFC	CTRL modules	Lower in AD	L4 IT	520	GAREM1	No
Gabitto	AD	DFC	CTRL modules	Lower in AD	L4 IT	520	IFNAR1	No
Gabitto	AD	DFC	CTRL modules	Lower in AD	L4 IT	520	CTTNBP2NL	No
Gabitto	AD	DFC	CTRL modules	Lower in AD	L4 IT	520	INTS7	No
Gabitto	AD	DFC	CTRL modules	Lower in AD	L4 IT	520	CAST	No
Gabitto	AD	DFC	CTRL modules	Lower in AD	L4 IT	520	CNOT11	No
Gabitto	AD	DFC	CTRL modules	Lower in AD	L4 IT	520	CWC22	No
Gabitto	AD	DFC	CTRL modules	Lower in AD	L4 IT	520	ERAP1	Yes
Gabitto	AD	DFC	CTRL modules	Lower in AD	L4 IT	520	RAG1	No
Gabitto	AD	DFC	CTRL modules	Lower in AD	L4 IT	520	MMGT1	No
Gabitto	AD	DFC	CTRL modules	Lower in AD	L4 IT	520	LRRC8C	No
Gabitto	AD	DFC	CTRL modules	Lower in AD	L4 IT	520	MSL2	No
Gabitto	AD	DFC	CTRL modules	Lower in AD	L4 IT	520	ZBTB38	No
Gabitto	AD	DFC	CTRL modules	Lower in AD	L4 IT	520	AP3M1	No
Gabitto	AD	DFC	CTRL modules	Lower in AD	L4 IT	520	ZXDA	Yes
Gabitto	AD	DFC	CTRL modules	Lower in AD	L4 IT	520	KLHL9	No
Gabitto	AD	DFC	CTRL modules	Lower in AD	L4 IT	520	CTR9	Yes
Gabitto	AD	DFC	CTRL modules	Lower in AD	L4 IT	520	RNF103	No
Gabitto	AD	DFC	CTRL modules	Lower in AD	L4 IT	520	MARS2	No
Gabitto	AD	DFC	CTRL modules	Lower in AD	L4 IT	525	SEC62	Yes
Gabitto	AD	DFC	CTRL modules	Lower in AD	L4 IT	525	NUCKS1	Yes
Gabitto	AD	DFC	CTRL modules	Lower in AD	L4 IT	525	POLR1F	Yes
Gabitto	AD	DFC	CTRL modules	Lower in AD	L4 IT	525	PPIG	Yes
Gabitto	AD	DFC	CTRL modules	Lower in AD	L4 IT	525	CIR1	Yes
Gabitto	AD	DFC	CTRL modules	Lower in AD	L4 IT	525	CCDC102B	Yes
Gabitto	AD	DFC	CTRL modules	Lower in AD	L4 IT	525	SREK1IP1	Yes
Gabitto	AD	DFC	CTRL modules	Lower in AD	L4 IT	525	CCDC112	Yes
Gabitto	AD	DFC	CTRL modules	Lower in AD	L4 IT	525	MAN1A2	Yes
Gabitto	AD	DFC	CTRL modules	Lower in AD	L4 IT	542	GAB2	No
Gabitto	AD	DFC	CTRL modules	Lower in AD	L4 IT	542	HIPK2	No
Gabitto	AD	DFC	CTRL modules	Lower in AD	L4 IT	542	BCAS1	No
Gabitto	AD	DFC	CTRL modules	Lower in AD	L4 IT	542	MAP4K4	No
Gabitto	AD	DFC	CTRL modules	Lower in AD	L4 IT	542	TP53INP2	No
Gabitto	AD	DFC	CTRL modules	Lower in AD	L4 IT	542	FGF1	No
Gabitto	AD	DFC	CTRL modules	Lower in AD	L4 IT	542	PAIP2B	No
Gabitto	AD	DFC	CTRL modules	Lower in AD	L4 IT	542	AIF1L	No
Gabitto	AD	DFC	CTRL modules	Lower in AD	L4 IT	542	DAAM2	No
Gabitto	AD	DFC	CTRL modules	Lower in AD	L4 IT	542	SGMS2	No
Gabitto	AD	DFC	CTRL modules	Lower in AD	L4 IT	542	MOBP	No
Gabitto	AD	DFC	CTRL modules	Lower in AD	L4 IT	542	CTNNA3	No
Gabitto	AD	DFC	CTRL modules	Lower in AD	L4 IT	542	SHTN1	No
Gabitto	AD	DFC	CTRL modules	Lower in AD	L4 IT	542	MBP	No
Gabitto	AD	DFC	CTRL modules	Lower in AD	L4 IT	542	LPAR1	No
Gabitto	AD	DFC	CTRL modules	Lower in AD	L4 IT	614	DNAJC10	Yes
Gabitto	AD	DFC	CTRL modules	Lower in AD	L4 IT	614	IQCH	Yes
Gabitto	AD	DFC	CTRL modules	Lower in AD	L4 IT	614	SOHLH2	Yes
Gabitto	AD	DFC	CTRL modules	Lower in AD	L4 IT	614	TBC1D32	Yes
Gabitto	AD	DFC	CTRL modules	Lower in AD	L4 IT	614	PDK1	Yes
Gabitto	AD	DFC	CTRL modules	Lower in AD	L4 IT	614	TMEM67	Yes
Gabitto	AD	DFC	CTRL modules	Lower in AD	L4 IT	614	CCDC171	Yes
Gabitto	AD	DFC	CTRL modules	Lower in AD	L4 IT	614	CEP295	Yes
Gabitto	AD	DFC	CTRL modules	Lower in AD	L4 IT	614	DTWD2	Yes
Gabitto	AD	DFC	CTRL modules	Lower in AD	L4 IT	614	CEP83	Yes
Gabitto	AD	DFC	CTRL modules	Lower in AD	L4 IT	614	BCLAF3	Yes
Gabitto	AD	DFC	CTRL modules	Lower in AD	L4 IT	614	CCDC14	Yes
Gabitto	AD	DFC	CTRL modules	Lower in AD	L4 IT	614	KNTC1	Yes
Gabitto	AD	DFC	CTRL modules	Lower in AD	L4 IT	614	PARPBP	Yes
Gabitto	AD	DFC	CTRL modules	Lower in AD	L4 IT	614	FAM47E	Yes
Gabitto	AD	DFC	CTRL modules	Lower in AD	L4 IT	614	CPLANE1	Yes
Gabitto	AD	DFC	CTRL modules	Lower in AD	L4 IT	614	RANBP17	Yes
Gabitto	AD	DFC	CTRL modules	Lower in AD	L4 IT	629	DCT	No
Gabitto	AD	DFC	CTRL modules	Lower in AD	L4 IT	629	REPS1	Yes
Gabitto	AD	DFC	CTRL modules	Lower in AD	L4 IT	629	CYP2C8	No
Gabitto	AD	DFC	CTRL modules	Lower in AD	L4 IT	629	PDSS1	No
Gabitto	AD	DFC	CTRL modules	Lower in AD	L4 IT	629	SYCP2L	No
Gabitto	AD	DFC	CTRL modules	Lower in AD	L4 IT	629	INTS6L	No
Gabitto	AD	DFC	CTRL modules	Lower in AD	L4 IT	629	NRG4	No
Gabitto	AD	DFC	CTRL modules	Lower in AD	L4 IT	629	HEPHL1	No
Gabitto	AD	DFC	CTRL modules	Lower in AD	L4 IT	629	PJVK	No
Gabitto	AD	DFC	CTRL modules	Lower in AD	L4 IT	629	AMY2B	No
Gabitto	AD	DFC	CTRL modules	Lower in AD	L4 IT	715	ZPR1	Yes
Gabitto	AD	DFC	CTRL modules	Lower in AD	L4 IT	715	GMDS	Yes
Gabitto	AD	DFC	CTRL modules	Lower in AD	L4 IT	715	RNFT2	Yes
Gabitto	AD	DFC	CTRL modules	Lower in AD	L4 IT	715	MAP2K5	Yes
Gabitto	AD	DFC	CTRL modules	Lower in AD	L4 IT	715	BCAS3	Yes
Gabitto	AD	DFC	CTRL modules	Lower in AD	L4 IT	715	OSBPL10	Yes
Gabitto	AD	DFC	CTRL modules	Lower in AD	L4 IT	715	GPATCH4	Yes
Gabitto	AD	DFC	CTRL modules	Lower in AD	L4 IT	715	TRAPPC9	Yes
Gabitto	AD	DFC	CTRL modules	Lower in AD	L4 IT	715	PARVB	Yes
Gabitto	AD	DFC	CTRL modules	Lower in AD	L4 IT	716	DAD1	No
Gabitto	AD	DFC	CTRL modules	Lower in AD	L4 IT	716	SNRPG	No
Gabitto	AD	DFC	CTRL modules	Lower in AD	L4 IT	716	RPS14	No
Gabitto	AD	DFC	CTRL modules	Lower in AD	L4 IT	716	TOMM7	No
Gabitto	AD	DFC	CTRL modules	Lower in AD	L4 IT	716	OST4	No
Gabitto	AD	DFC	CTRL modules	Lower in AD	L4 IT	716	RPL41	No
Gabitto	AD	DFC	CTRL modules	Lower in AD	L4 IT	786	SLC13A2	No
Gabitto	AD	DFC	CTRL modules	Lower in AD	L4 IT	786	DGKG	No
Gabitto	AD	DFC	CTRL modules	Lower in AD	L4 IT	786	TBC1D1	No
Gabitto	AD	DFC	CTRL modules	Lower in AD	L4 IT	786	SMG6	No
Gabitto	AD	DFC	CTRL modules	Lower in AD	L4 IT	786	ITGA8	No
Gabitto	AD	DFC	CTRL modules	Lower in AD	L4 IT	786	TRIM25	No
Gabitto	AD	DFC	CTRL modules	Lower in AD	L4 IT	786	ELK1	No
Gabitto	AD	DFC	CTRL modules	Lower in AD	L4 IT	786	LPIN1	No
Gabitto	AD	DFC	CTRL modules	Lower in AD	L4 IT	786	CEMIP2	No
Gabitto	AD	DFC	CTRL modules	Lower in AD	L4 IT	786	C2CD2	No
Gabitto	AD	DFC	CTRL modules	Lower in AD	L4 IT	786	BEND7	No
Gabitto	AD	DFC	CTRL modules	Lower in AD	L4 IT	786	FILIP1L	No
Gabitto	AD	DFC	CTRL modules	Lower in AD	L4 IT	786	CCDC69	No
Gabitto	AD	DFC	CTRL modules	Lower in AD	L4 IT	992	RB1CC1	Yes
Gabitto	AD	DFC	CTRL modules	Lower in AD	L4 IT	992	RIMS1	Yes
Gabitto	AD	DFC	CTRL modules	Lower in AD	L4 IT	992	RAPGEF4	Yes
Gabitto	AD	DFC	CTRL modules	Lower in AD	L4 IT	992	SYTL2	Yes
Gabitto	AD	DFC	CTRL modules	Lower in AD	L4 IT	992	UNC13C	Yes
Gabitto	AD	DFC	CTRL modules	Lower in AD	L4 IT	992	KIF5A	Yes
Gabitto	AD	DFC	CTRL modules	Lower in AD	L4 IT	992	KIF5C	Yes
Gabitto	AD	DFC	CTRL modules	Lower in AD	L4 IT	992	RIMS2	Yes
Gabitto	AD	DFC	CTRL modules	Lower in AD	L5 IT	1	MDH1	Yes
Gabitto	AD	DFC	CTRL modules	Lower in AD	L5 IT	1	SPA17	Yes
Gabitto	AD	DFC	CTRL modules	Lower in AD	L5 IT	1	OAT	Yes
Gabitto	AD	DFC	CTRL modules	Lower in AD	L5 IT	1	VDAC3	Yes
Gabitto	AD	DFC	CTRL modules	Lower in AD	L5 IT	1	TMEM14A	Yes
Gabitto	AD	DFC	CTRL modules	Lower in AD	L5 IT	1	CDKN3	Yes
Gabitto	AD	DFC	CTRL modules	Lower in AD	L5 IT	1	PGRMC1	Yes
Gabitto	AD	DFC	CTRL modules	Lower in AD	L5 IT	1	AAGAB	Yes
Gabitto	AD	DFC	CTRL modules	Lower in AD	L5 IT	1	RAB11A	Yes
Gabitto	AD	DFC	CTRL modules	Lower in AD	L5 IT	1	RAB2A	Yes
Gabitto	AD	DFC	CTRL modules	Lower in AD	L5 IT	1	OCIAD1	Yes
Gabitto	AD	DFC	CTRL modules	Lower in AD	L5 IT	1	PDHX	Yes
Gabitto	AD	DFC	CTRL modules	Lower in AD	L5 IT	1	VPS29	Yes
Gabitto	AD	DFC	CTRL modules	Lower in AD	L5 IT	1	PPP2CA	Yes
Gabitto	AD	DFC	CTRL modules	Lower in AD	L5 IT	1	MRPL3	Yes
Gabitto	AD	DFC	CTRL modules	Lower in AD	L5 IT	1	COQ10B	Yes
Gabitto	AD	DFC	CTRL modules	Lower in AD	L5 IT	1	BCAS2	Yes
Gabitto	AD	DFC	CTRL modules	Lower in AD	L5 IT	1	PCMT1	Yes
Gabitto	AD	DFC	CTRL modules	Lower in AD	L5 IT	1	CISD1	Yes
Gabitto	AD	DFC	CTRL modules	Lower in AD	L5 IT	1	ARMCX1	Yes
Gabitto	AD	DFC	CTRL modules	Lower in AD	L5 IT	1	MTX2	Yes
Gabitto	AD	DFC	CTRL modules	Lower in AD	L5 IT	1	ACTR10	Yes
Gabitto	AD	DFC	CTRL modules	Lower in AD	L5 IT	1	SARAF	Yes
Gabitto	AD	DFC	CTRL modules	Lower in AD	L5 IT	1	TIMM17A	Yes
Gabitto	AD	DFC	CTRL modules	Lower in AD	L5 IT	1	GGH	Yes
Gabitto	AD	DFC	CTRL modules	Lower in AD	L5 IT	1	RAB1A	Yes
Gabitto	AD	DFC	CTRL modules	Lower in AD	L5 IT	1	OLA1	Yes
Gabitto	AD	DFC	CTRL modules	Lower in AD	L5 IT	1	COPS4	Yes
Gabitto	AD	DFC	CTRL modules	Lower in AD	L5 IT	1	COPS3	Yes
Gabitto	AD	DFC	CTRL modules	Lower in AD	L5 IT	1	PSMA5	Yes
Gabitto	AD	DFC	CTRL modules	Lower in AD	L5 IT	1	MPC2	Yes
Gabitto	AD	DFC	CTRL modules	Lower in AD	L5 IT	1	ACP1	Yes
Gabitto	AD	DFC	CTRL modules	Lower in AD	L5 IT	1	CISD2	Yes
Gabitto	AD	DFC	CTRL modules	Lower in AD	L5 IT	1	AMN1	Yes
Gabitto	AD	DFC	CTRL modules	Lower in AD	L5 IT	1	MEAF6	Yes
Gabitto	AD	DFC	CTRL modules	Lower in AD	L5 IT	1	GHITM	Yes
Gabitto	AD	DFC	CTRL modules	Lower in AD	L5 IT	1	UBE2E3	Yes
Gabitto	AD	DFC	CTRL modules	Lower in AD	L5 IT	1	FAM174A	Yes
Gabitto	AD	DFC	CTRL modules	Lower in AD	L5 IT	1	BNIP3	Yes
Gabitto	AD	DFC	CTRL modules	Lower in AD	L5 IT	1	NAP1L5	Yes
Gabitto	AD	DFC	CTRL modules	Lower in AD	L5 IT	1	AP3S1	Yes
Gabitto	AD	DFC	CTRL modules	Lower in AD	L5 IT	1	UBE2N	Yes
Gabitto	AD	DFC	CTRL modules	Lower in AD	L5 IT	1	ATP6AP2	Yes
Gabitto	AD	DFC	CTRL modules	Lower in AD	L5 IT	1	TM2D3	Yes
Gabitto	AD	DFC	CTRL modules	Lower in AD	L5 IT	1	BLOC1S2	Yes
Gabitto	AD	DFC	CTRL modules	Lower in AD	L5 IT	1	COPS8	Yes
Gabitto	AD	DFC	CTRL modules	Lower in AD	L5 IT	1	VDAC1	Yes
Gabitto	AD	DFC	CTRL modules	Lower in AD	L5 IT	1	AMACR	Yes
Gabitto	AD	DFC	CTRL modules	Lower in AD	L5 IT	1	EID1	Yes
Gabitto	AD	DFC	CTRL modules	Lower in AD	L5 IT	4	RS1	No
Gabitto	AD	DFC	CTRL modules	Lower in AD	L5 IT	4	NDUFA8	No
Gabitto	AD	DFC	CTRL modules	Lower in AD	L5 IT	4	MGST3	No
Gabitto	AD	DFC	CTRL modules	Lower in AD	L5 IT	4	ATP5MC1	Yes
Gabitto	AD	DFC	CTRL modules	Lower in AD	L5 IT	4	ATP5PD	No
Gabitto	AD	DFC	CTRL modules	Lower in AD	L5 IT	4	NDUFV2	No
Gabitto	AD	DFC	CTRL modules	Lower in AD	L5 IT	4	APOO	No
Gabitto	AD	DFC	CTRL modules	Lower in AD	L5 IT	4	PPIA	No
Gabitto	AD	DFC	CTRL modules	Lower in AD	L5 IT	4	MRPL21	No
Gabitto	AD	DFC	CTRL modules	Lower in AD	L5 IT	4	ATP5PO	No
Gabitto	AD	DFC	CTRL modules	Lower in AD	L5 IT	4	SYNJ2BP-COX16	No
Gabitto	AD	DFC	CTRL modules	Lower in AD	L5 IT	17	MTMR7	Yes
Gabitto	AD	DFC	CTRL modules	Lower in AD	L5 IT	17	FAR2	Yes
Gabitto	AD	DFC	CTRL modules	Lower in AD	L5 IT	17	ERLEC1	Yes
Gabitto	AD	DFC	CTRL modules	Lower in AD	L5 IT	17	VPS35	Yes
Gabitto	AD	DFC	CTRL modules	Lower in AD	L5 IT	17	SLC6A15	Yes
Gabitto	AD	DFC	CTRL modules	Lower in AD	L5 IT	17	DDX1	Yes
Gabitto	AD	DFC	CTRL modules	Lower in AD	L5 IT	17	DDHD2	Yes
Gabitto	AD	DFC	CTRL modules	Lower in AD	L5 IT	17	DNM1L	Yes
Gabitto	AD	DFC	CTRL modules	Lower in AD	L5 IT	17	SEC23A	Yes
Gabitto	AD	DFC	CTRL modules	Lower in AD	L5 IT	17	ANKMY2	Yes
Gabitto	AD	DFC	CTRL modules	Lower in AD	L5 IT	17	LAMTOR3	Yes
Gabitto	AD	DFC	CTRL modules	Lower in AD	L5 IT	17	GTF2H1	Yes
Gabitto	AD	DFC	CTRL modules	Lower in AD	L5 IT	17	DNAJC27	Yes
Gabitto	AD	DFC	CTRL modules	Lower in AD	L5 IT	17	RAB3GAP1	Yes
Gabitto	AD	DFC	CTRL modules	Lower in AD	L5 IT	17	LRP11	Yes
Gabitto	AD	DFC	CTRL modules	Lower in AD	L5 IT	17	MASTL	Yes
Gabitto	AD	DFC	CTRL modules	Lower in AD	L5 IT	17	FLT3	Yes
Gabitto	AD	DFC	CTRL modules	Lower in AD	L5 IT	17	ARMCX5	Yes
Gabitto	AD	DFC	CTRL modules	Lower in AD	L5 IT	17	NAPG	Yes
Gabitto	AD	DFC	CTRL modules	Lower in AD	L5 IT	17	NARS1	Yes
Gabitto	AD	DFC	CTRL modules	Lower in AD	L5 IT	17	TM6SF1	Yes
Gabitto	AD	DFC	CTRL modules	Lower in AD	L5 IT	17	ALKBH8	Yes
Gabitto	AD	DFC	CTRL modules	Lower in AD	L5 IT	17	RTCA	Yes
Gabitto	AD	DFC	CTRL modules	Lower in AD	L5 IT	17	LRPPRC	Yes
Gabitto	AD	DFC	CTRL modules	Lower in AD	L5 IT	17	BBS7	Yes
Gabitto	AD	DFC	CTRL modules	Lower in AD	L5 IT	17	AFG3L2	Yes
Gabitto	AD	DFC	CTRL modules	Lower in AD	L5 IT	17	EAF1	Yes
Gabitto	AD	DFC	CTRL modules	Lower in AD	L5 IT	17	DYNC1LI1	Yes
Gabitto	AD	DFC	CTRL modules	Lower in AD	L5 IT	17	HMGCLL1	Yes
Gabitto	AD	DFC	CTRL modules	Lower in AD	L5 IT	17	CYRIB	Yes
Gabitto	AD	DFC	CTRL modules	Lower in AD	L5 IT	17	TBRG1	Yes
Gabitto	AD	DFC	CTRL modules	Lower in AD	L5 IT	17	TOMM70	Yes
Gabitto	AD	DFC	CTRL modules	Lower in AD	L5 IT	17	IDH3A	Yes
Gabitto	AD	DFC	CTRL modules	Lower in AD	L5 IT	17	ZNF25	Yes
Gabitto	AD	DFC	CTRL modules	Lower in AD	L5 IT	17	ZNF223	Yes
Gabitto	AD	DFC	CTRL modules	Lower in AD	L5 IT	17	RBM11	Yes
Gabitto	AD	DFC	CTRL modules	Lower in AD	L5 IT	17	IARS1	Yes
Gabitto	AD	DFC	CTRL modules	Lower in AD	L5 IT	22	PITHD1	No
Gabitto	AD	DFC	CTRL modules	Lower in AD	L5 IT	22	COX7A2L	No
Gabitto	AD	DFC	CTRL modules	Lower in AD	L5 IT	22	OSCP1	No
Gabitto	AD	DFC	CTRL modules	Lower in AD	L5 IT	22	HABP4	No
Gabitto	AD	DFC	CTRL modules	Lower in AD	L5 IT	22	ISCU	No
Gabitto	AD	DFC	CTRL modules	Lower in AD	L5 IT	22	THYN1	Yes
Gabitto	AD	DFC	CTRL modules	Lower in AD	L5 IT	22	CHCHD4	No
Gabitto	AD	DFC	CTRL modules	Lower in AD	L5 IT	22	TERF2IP	No
Gabitto	AD	DFC	CTRL modules	Lower in AD	L5 IT	22	CENPS	No
Gabitto	AD	DFC	CTRL modules	Lower in AD	L5 IT	22	NGRN	No
Gabitto	AD	DFC	CTRL modules	Lower in AD	L5 IT	25	NDUFB4	No
Gabitto	AD	DFC	CTRL modules	Lower in AD	L5 IT	25	NDUFB2	No
Gabitto	AD	DFC	CTRL modules	Lower in AD	L5 IT	25	NDUFC1	No
Gabitto	AD	DFC	CTRL modules	Lower in AD	L5 IT	25	ATP5F1E	No
Gabitto	AD	DFC	CTRL modules	Lower in AD	L5 IT	25	COX6B1	No
Gabitto	AD	DFC	CTRL modules	Lower in AD	L5 IT	25	COX7C	No
Gabitto	AD	DFC	CTRL modules	Lower in AD	L5 IT	25	EMC6	No
Gabitto	AD	DFC	CTRL modules	Lower in AD	L5 IT	25	TIMM8B	No
Gabitto	AD	DFC	CTRL modules	Lower in AD	L5 IT	25	ATP5MJ	No
Gabitto	AD	DFC	CTRL modules	Lower in AD	L5 IT	25	MICOS10	No
Gabitto	AD	DFC	CTRL modules	Lower in AD	L5 IT	25	ATP5MK	No
Gabitto	AD	DFC	CTRL modules	Lower in AD	L5 IT	25	COX14	No
Gabitto	AD	DFC	CTRL modules	Lower in AD	L5 IT	25	UQCR10	No
Gabitto	AD	DFC	CTRL modules	Lower in AD	L5 IT	25	NUPR2	No
Gabitto	AD	DFC	CTRL modules	Lower in AD	L5 IT	25	UBL5	No
Gabitto	AD	DFC	CTRL modules	Lower in AD	L5 IT	25	C1orf53	No
Gabitto	AD	DFC	CTRL modules	Lower in AD	L5 IT	25	SMIM26	No
Gabitto	AD	DFC	CTRL modules	Lower in AD	L5 IT	25	ATP5MF	No
Gabitto	AD	DFC	CTRL modules	Lower in AD	L5 IT	27	PAFAH1B1	Yes
Gabitto	AD	DFC	CTRL modules	Lower in AD	L5 IT	27	NSF	Yes
Gabitto	AD	DFC	CTRL modules	Lower in AD	L5 IT	27	KIFAP3	No
Gabitto	AD	DFC	CTRL modules	Lower in AD	L5 IT	27	WDR47	No
Gabitto	AD	DFC	CTRL modules	Lower in AD	L5 IT	27	DMXL2	Yes
Gabitto	AD	DFC	CTRL modules	Lower in AD	L5 IT	27	PLCH1	No
Gabitto	AD	DFC	CTRL modules	Lower in AD	L5 IT	27	PLEKHB2	Yes
Gabitto	AD	DFC	CTRL modules	Lower in AD	L5 IT	27	G3BP2	Yes
Gabitto	AD	DFC	CTRL modules	Lower in AD	L5 IT	27	CLTC	Yes
Gabitto	AD	DFC	CTRL modules	Lower in AD	L5 IT	27	DYNC1I1	Yes
Gabitto	AD	DFC	CTRL modules	Lower in AD	L5 IT	27	OXR1	No
Gabitto	AD	DFC	CTRL modules	Lower in AD	L5 IT	27	HS6ST2	No
Gabitto	AD	DFC	CTRL modules	Lower in AD	L5 IT	28	RANBP9	Yes
Gabitto	AD	DFC	CTRL modules	Lower in AD	L5 IT	28	CUL3	Yes
Gabitto	AD	DFC	CTRL modules	Lower in AD	L5 IT	28	CUL1	Yes
Gabitto	AD	DFC	CTRL modules	Lower in AD	L5 IT	28	IPO5	Yes
Gabitto	AD	DFC	CTRL modules	Lower in AD	L5 IT	28	CUL2	Yes
Gabitto	AD	DFC	CTRL modules	Lower in AD	L5 IT	28	UHRF1BP1L	Yes
Gabitto	AD	DFC	CTRL modules	Lower in AD	L5 IT	28	SMAP1	Yes
Gabitto	AD	DFC	CTRL modules	Lower in AD	L5 IT	28	UBQLN1	Yes
Gabitto	AD	DFC	CTRL modules	Lower in AD	L5 IT	28	FBXO11	Yes
Gabitto	AD	DFC	CTRL modules	Lower in AD	L5 IT	28	TOPBP1	Yes
Gabitto	AD	DFC	CTRL modules	Lower in AD	L5 IT	28	METAP1	Yes
Gabitto	AD	DFC	CTRL modules	Lower in AD	L5 IT	28	GRPEL2	Yes
Gabitto	AD	DFC	CTRL modules	Lower in AD	L5 IT	28	KPNA4	Yes
Gabitto	AD	DFC	CTRL modules	Lower in AD	L5 IT	28	GFPT1	Yes
Gabitto	AD	DFC	CTRL modules	Lower in AD	L5 IT	29	RABGAP1	No
Gabitto	AD	DFC	CTRL modules	Lower in AD	L5 IT	29	ZRANB1	Yes
Gabitto	AD	DFC	CTRL modules	Lower in AD	L5 IT	29	APPBP2	Yes
Gabitto	AD	DFC	CTRL modules	Lower in AD	L5 IT	29	IARS2	No
Gabitto	AD	DFC	CTRL modules	Lower in AD	L5 IT	29	FBXW11	No
Gabitto	AD	DFC	CTRL modules	Lower in AD	L5 IT	29	HACD3	No
Gabitto	AD	DFC	CTRL modules	Lower in AD	L5 IT	29	BRAP	No
Gabitto	AD	DFC	CTRL modules	Lower in AD	L5 IT	29	SMARCA1	No
Gabitto	AD	DFC	CTRL modules	Lower in AD	L5 IT	29	PHKB	No
Gabitto	AD	DFC	CTRL modules	Lower in AD	L5 IT	29	AKAP10	No
Gabitto	AD	DFC	CTRL modules	Lower in AD	L5 IT	29	EXOC2	No
Gabitto	AD	DFC	CTRL modules	Lower in AD	L5 IT	29	CLINT1	No
Gabitto	AD	DFC	CTRL modules	Lower in AD	L5 IT	29	ACTR8	No
Gabitto	AD	DFC	CTRL modules	Lower in AD	L5 IT	29	WDR48	No
Gabitto	AD	DFC	CTRL modules	Lower in AD	L5 IT	29	EDEM3	No
Gabitto	AD	DFC	CTRL modules	Lower in AD	L5 IT	29	DCTN4	No
Gabitto	AD	DFC	CTRL modules	Lower in AD	L5 IT	29	LARS1	No
Gabitto	AD	DFC	CTRL modules	Lower in AD	L5 IT	29	SPIRE1	No
Gabitto	AD	DFC	CTRL modules	Lower in AD	L5 IT	29	CAPRIN1	No
Gabitto	AD	DFC	CTRL modules	Lower in AD	L5 IT	29	DHX9	No
Gabitto	AD	DFC	CTRL modules	Lower in AD	L5 IT	29	EPRS1	No
Gabitto	AD	DFC	CTRL modules	Lower in AD	L5 IT	29	EFL1	No
Gabitto	AD	DFC	CTRL modules	Lower in AD	L5 IT	29	TRAPPC8	No
Gabitto	AD	DFC	CTRL modules	Lower in AD	L5 IT	29	GTF2E1	No
Gabitto	AD	DFC	CTRL modules	Lower in AD	L5 IT	29	APPL1	No
Gabitto	AD	DFC	CTRL modules	Lower in AD	L5 IT	29	TMEM184C	No
Gabitto	AD	DFC	CTRL modules	Lower in AD	L5 IT	29	PDSS2	No
Gabitto	AD	DFC	CTRL modules	Lower in AD	L5 IT	29	ZNF12	No
Gabitto	AD	DFC	CTRL modules	Lower in AD	L5 IT	29	SMG8	No
Gabitto	AD	DFC	CTRL modules	Lower in AD	L5 IT	29	KBTBD2	No
Gabitto	AD	DFC	CTRL modules	Lower in AD	L5 IT	29	ACBD3	No
Gabitto	AD	DFC	CTRL modules	Lower in AD	L5 IT	29	C6orf120	No
Gabitto	AD	DFC	CTRL modules	Lower in AD	L5 IT	29	TDRD7	No
Gabitto	AD	DFC	CTRL modules	Lower in AD	L5 IT	29	IPO7	No
Gabitto	AD	DFC	CTRL modules	Lower in AD	L5 IT	29	NCOA4	No
Gabitto	AD	DFC	CTRL modules	Lower in AD	L5 IT	30	PPP5C	No
Gabitto	AD	DFC	CTRL modules	Lower in AD	L5 IT	30	CAPN1	No
Gabitto	AD	DFC	CTRL modules	Lower in AD	L5 IT	30	ABCF2	No
Gabitto	AD	DFC	CTRL modules	Lower in AD	L5 IT	30	TRO	No
Gabitto	AD	DFC	CTRL modules	Lower in AD	L5 IT	30	GRIPAP1	No
Gabitto	AD	DFC	CTRL modules	Lower in AD	L5 IT	30	GBA2	No
Gabitto	AD	DFC	CTRL modules	Lower in AD	L5 IT	30	SDHA	No
Gabitto	AD	DFC	CTRL modules	Lower in AD	L5 IT	30	PIGS	No
Gabitto	AD	DFC	CTRL modules	Lower in AD	L5 IT	30	MAEA	No
Gabitto	AD	DFC	CTRL modules	Lower in AD	L5 IT	30	SAMM50	No
Gabitto	AD	DFC	CTRL modules	Lower in AD	L5 IT	30	DNAJA3	No
Gabitto	AD	DFC	CTRL modules	Lower in AD	L5 IT	30	VPS18	No
Gabitto	AD	DFC	CTRL modules	Lower in AD	L5 IT	30	SPOCK2	No
Gabitto	AD	DFC	CTRL modules	Lower in AD	L5 IT	30	PSMD3	No
Gabitto	AD	DFC	CTRL modules	Lower in AD	L5 IT	30	EFTUD2	Yes
Gabitto	AD	DFC	CTRL modules	Lower in AD	L5 IT	30	TRIM3	No
Gabitto	AD	DFC	CTRL modules	Lower in AD	L5 IT	30	RAB35	No
Gabitto	AD	DFC	CTRL modules	Lower in AD	L5 IT	30	NRBP1	No
Gabitto	AD	DFC	CTRL modules	Lower in AD	L5 IT	30	PPM1G	No
Gabitto	AD	DFC	CTRL modules	Lower in AD	L5 IT	30	HDLBP	No
Gabitto	AD	DFC	CTRL modules	Lower in AD	L5 IT	30	MFN2	Yes
Gabitto	AD	DFC	CTRL modules	Lower in AD	L5 IT	30	EFNB2	No
Gabitto	AD	DFC	CTRL modules	Lower in AD	L5 IT	30	FXR2	No
Gabitto	AD	DFC	CTRL modules	Lower in AD	L5 IT	30	ARFIP2	No
Gabitto	AD	DFC	CTRL modules	Lower in AD	L5 IT	30	CMTR1	No
Gabitto	AD	DFC	CTRL modules	Lower in AD	L5 IT	30	GLYR1	No
Gabitto	AD	DFC	CTRL modules	Lower in AD	L5 IT	30	STRIP1	No
Gabitto	AD	DFC	CTRL modules	Lower in AD	L5 IT	30	POMGNT2	No
Gabitto	AD	DFC	CTRL modules	Lower in AD	L5 IT	30	CHMP7	No
Gabitto	AD	DFC	CTRL modules	Lower in AD	L5 IT	30	CAMK2G	No
Gabitto	AD	DFC	CTRL modules	Lower in AD	L5 IT	30	SSRP1	No
Gabitto	AD	DFC	CTRL modules	Lower in AD	L5 IT	30	LSM14B	No
Gabitto	AD	DFC	CTRL modules	Lower in AD	L5 IT	30	MAGED4	No
Gabitto	AD	DFC	CTRL modules	Lower in AD	L5 IT	30	VPS11	No
Gabitto	AD	DFC	CTRL modules	Lower in AD	L5 IT	30	ABCF3	No
Gabitto	AD	DFC	CTRL modules	Lower in AD	L5 IT	30	FAM219A	No
Gabitto	AD	DFC	CTRL modules	Lower in AD	L5 IT	30	VCP	No
Gabitto	AD	DFC	CTRL modules	Lower in AD	L5 IT	30	HARS1	No
Gabitto	AD	DFC	CTRL modules	Lower in AD	L5 IT	30	RIOX1	No
Gabitto	AD	DFC	CTRL modules	Lower in AD	L5 IT	30	ZNF584	No
Gabitto	AD	DFC	CTRL modules	Lower in AD	L5 IT	30	HDAC3	No
Gabitto	AD	DFC	CTRL modules	Lower in AD	L5 IT	30	EXOC3	No
Gabitto	AD	DFC	CTRL modules	Lower in AD	L5 IT	30	SND1	No
Gabitto	AD	DFC	CTRL modules	Lower in AD	L5 IT	30	VPS16	No
Gabitto	AD	DFC	CTRL modules	Lower in AD	L5 IT	30	USP27X	No
Gabitto	AD	DFC	CTRL modules	Lower in AD	L5 IT	31	ACOT8	No
Gabitto	AD	DFC	CTRL modules	Lower in AD	L5 IT	31	OAZ1	Yes
Gabitto	AD	DFC	CTRL modules	Lower in AD	L5 IT	31	FAM32A	No
Gabitto	AD	DFC	CTRL modules	Lower in AD	L5 IT	31	CLTA	No
Gabitto	AD	DFC	CTRL modules	Lower in AD	L5 IT	31	NT5C3B	No
Gabitto	AD	DFC	CTRL modules	Lower in AD	L5 IT	31	TXNL4A	Yes
Gabitto	AD	DFC	CTRL modules	Lower in AD	L5 IT	31	PTTG1	No
Gabitto	AD	DFC	CTRL modules	Lower in AD	L5 IT	31	DYNLT2B	No
Gabitto	AD	DFC	CTRL modules	Lower in AD	L5 IT	33	CDC27	No
Gabitto	AD	DFC	CTRL modules	Lower in AD	L5 IT	33	MAP4K3	No
Gabitto	AD	DFC	CTRL modules	Lower in AD	L5 IT	33	USP33	No
Gabitto	AD	DFC	CTRL modules	Lower in AD	L5 IT	33	KATNAL1	No
Gabitto	AD	DFC	CTRL modules	Lower in AD	L5 IT	33	ZFAND1	No
Gabitto	AD	DFC	CTRL modules	Lower in AD	L5 IT	33	GTPBP10	No
Gabitto	AD	DFC	CTRL modules	Lower in AD	L5 IT	33	CCNC	Yes
Gabitto	AD	DFC	CTRL modules	Lower in AD	L5 IT	33	ECT2	No
Gabitto	AD	DFC	CTRL modules	Lower in AD	L5 IT	33	VAMP4	No
Gabitto	AD	DFC	CTRL modules	Lower in AD	L5 IT	33	RAB3GAP2	No
Gabitto	AD	DFC	CTRL modules	Lower in AD	L5 IT	33	CASD1	No
Gabitto	AD	DFC	CTRL modules	Lower in AD	L5 IT	33	WDR36	No
Gabitto	AD	DFC	CTRL modules	Lower in AD	L5 IT	33	SNX14	No
Gabitto	AD	DFC	CTRL modules	Lower in AD	L5 IT	33	FGF7	No
Gabitto	AD	DFC	CTRL modules	Lower in AD	L5 IT	33	KBTBD8	No
Gabitto	AD	DFC	CTRL modules	Lower in AD	L5 IT	33	AZI2	No
Gabitto	AD	DFC	CTRL modules	Lower in AD	L5 IT	33	DNAJB14	Yes
Gabitto	AD	DFC	CTRL modules	Lower in AD	L5 IT	33	SLC25A46	Yes
Gabitto	AD	DFC	CTRL modules	Lower in AD	L5 IT	33	TMX3	No
Gabitto	AD	DFC	CTRL modules	Lower in AD	L5 IT	33	KIAA1586	No
Gabitto	AD	DFC	CTRL modules	Lower in AD	L5 IT	33	EMB	No
Gabitto	AD	DFC	CTRL modules	Lower in AD	L5 IT	33	LEMD3	Yes
Gabitto	AD	DFC	CTRL modules	Lower in AD	L5 IT	33	PDIK1L	No
Gabitto	AD	DFC	CTRL modules	Lower in AD	L5 IT	33	ZDHHC13	No
Gabitto	AD	DFC	CTRL modules	Lower in AD	L5 IT	33	ZDHHC17	Yes
Gabitto	AD	DFC	CTRL modules	Lower in AD	L5 IT	33	CNOT7	No
Gabitto	AD	DFC	CTRL modules	Lower in AD	L5 IT	35	M6PR	Yes
Gabitto	AD	DFC	CTRL modules	Lower in AD	L5 IT	35	STEEP1	No
Gabitto	AD	DFC	CTRL modules	Lower in AD	L5 IT	35	EIF2B3	Yes
Gabitto	AD	DFC	CTRL modules	Lower in AD	L5 IT	35	FH	No
Gabitto	AD	DFC	CTRL modules	Lower in AD	L5 IT	35	RTCB	No
Gabitto	AD	DFC	CTRL modules	Lower in AD	L5 IT	35	PSMC1	Yes
Gabitto	AD	DFC	CTRL modules	Lower in AD	L5 IT	35	PSMA6	Yes
Gabitto	AD	DFC	CTRL modules	Lower in AD	L5 IT	35	MAGED2	No
Gabitto	AD	DFC	CTRL modules	Lower in AD	L5 IT	35	BRF2	No
Gabitto	AD	DFC	CTRL modules	Lower in AD	L5 IT	35	BLVRA	No
Gabitto	AD	DFC	CTRL modules	Lower in AD	L5 IT	35	GTPBP4	No
Gabitto	AD	DFC	CTRL modules	Lower in AD	L5 IT	35	EBNA1BP2	No
Gabitto	AD	DFC	CTRL modules	Lower in AD	L5 IT	35	RPA2	No
Gabitto	AD	DFC	CTRL modules	Lower in AD	L5 IT	35	EMC3	Yes
Gabitto	AD	DFC	CTRL modules	Lower in AD	L5 IT	35	DNAJC8	Yes
Gabitto	AD	DFC	CTRL modules	Lower in AD	L5 IT	35	EMC4	No
Gabitto	AD	DFC	CTRL modules	Lower in AD	L5 IT	35	EAPP	No
Gabitto	AD	DFC	CTRL modules	Lower in AD	L5 IT	35	RTN4IP1	No
Gabitto	AD	DFC	CTRL modules	Lower in AD	L5 IT	35	PWP1	No
Gabitto	AD	DFC	CTRL modules	Lower in AD	L5 IT	35	PRPF4	No
Gabitto	AD	DFC	CTRL modules	Lower in AD	L5 IT	35	ANXA7	No
Gabitto	AD	DFC	CTRL modules	Lower in AD	L5 IT	35	MRPL9	Yes
Gabitto	AD	DFC	CTRL modules	Lower in AD	L5 IT	35	ILF2	No
Gabitto	AD	DFC	CTRL modules	Lower in AD	L5 IT	35	POLE3	No
Gabitto	AD	DFC	CTRL modules	Lower in AD	L5 IT	35	CDC123	Yes
Gabitto	AD	DFC	CTRL modules	Lower in AD	L5 IT	35	FDPS	No
Gabitto	AD	DFC	CTRL modules	Lower in AD	L5 IT	35	RPN1	No
Gabitto	AD	DFC	CTRL modules	Lower in AD	L5 IT	35	ALKBH3	No
Gabitto	AD	DFC	CTRL modules	Lower in AD	L5 IT	35	ZNF622	No
Gabitto	AD	DFC	CTRL modules	Lower in AD	L5 IT	35	SF3A3	No
Gabitto	AD	DFC	CTRL modules	Lower in AD	L5 IT	35	DRG1	No
Gabitto	AD	DFC	CTRL modules	Lower in AD	L5 IT	35	XRCC6	No
Gabitto	AD	DFC	CTRL modules	Lower in AD	L5 IT	35	KTI12	No
Gabitto	AD	DFC	CTRL modules	Lower in AD	L5 IT	35	SUPT4H1	No
Gabitto	AD	DFC	CTRL modules	Lower in AD	L5 IT	36	KDM1A	Yes
Gabitto	AD	DFC	CTRL modules	Lower in AD	L5 IT	36	UBE3C	Yes
Gabitto	AD	DFC	CTRL modules	Lower in AD	L5 IT	36	CEP68	Yes
Gabitto	AD	DFC	CTRL modules	Lower in AD	L5 IT	36	UBR7	Yes
Gabitto	AD	DFC	CTRL modules	Lower in AD	L5 IT	36	THRAP3	Yes
Gabitto	AD	DFC	CTRL modules	Lower in AD	L5 IT	36	TNPO3	Yes
Gabitto	AD	DFC	CTRL modules	Lower in AD	L5 IT	36	NOA1	Yes
Gabitto	AD	DFC	CTRL modules	Lower in AD	L5 IT	36	APLP2	Yes
Gabitto	AD	DFC	CTRL modules	Lower in AD	L5 IT	36	SUPT16H	Yes
Gabitto	AD	DFC	CTRL modules	Lower in AD	L5 IT	36	TOX4	Yes
Gabitto	AD	DFC	CTRL modules	Lower in AD	L5 IT	36	NUP50	Yes
Gabitto	AD	DFC	CTRL modules	Lower in AD	L5 IT	36	ARCN1	Yes
Gabitto	AD	DFC	CTRL modules	Lower in AD	L5 IT	36	CSTF2	Yes
Gabitto	AD	DFC	CTRL modules	Lower in AD	L5 IT	36	USP10	Yes
Gabitto	AD	DFC	CTRL modules	Lower in AD	L5 IT	36	PITRM1	Yes
Gabitto	AD	DFC	CTRL modules	Lower in AD	L5 IT	36	KPNB1	Yes
Gabitto	AD	DFC	CTRL modules	Lower in AD	L5 IT	36	PSMD11	Yes
Gabitto	AD	DFC	CTRL modules	Lower in AD	L5 IT	36	OSBP	Yes
Gabitto	AD	DFC	CTRL modules	Lower in AD	L5 IT	36	SUPT7L	Yes
Gabitto	AD	DFC	CTRL modules	Lower in AD	L5 IT	36	ASH2L	Yes
Gabitto	AD	DFC	CTRL modules	Lower in AD	L5 IT	36	KAT7	Yes
Gabitto	AD	DFC	CTRL modules	Lower in AD	L5 IT	36	SEC31A	Yes
Gabitto	AD	DFC	CTRL modules	Lower in AD	L5 IT	36	EXT2	Yes
Gabitto	AD	DFC	CTRL modules	Lower in AD	L5 IT	36	BMS1	Yes
Gabitto	AD	DFC	CTRL modules	Lower in AD	L5 IT	36	NOLC1	Yes
Gabitto	AD	DFC	CTRL modules	Lower in AD	L5 IT	36	LEO1	Yes
Gabitto	AD	DFC	CTRL modules	Lower in AD	L5 IT	36	TSR1	Yes
Gabitto	AD	DFC	CTRL modules	Lower in AD	L5 IT	36	CKAP5	Yes
Gabitto	AD	DFC	CTRL modules	Lower in AD	L5 IT	36	POLR3C	Yes
Gabitto	AD	DFC	CTRL modules	Lower in AD	L5 IT	36	QRICH1	Yes
Gabitto	AD	DFC	CTRL modules	Lower in AD	L5 IT	36	DDX42	Yes
Gabitto	AD	DFC	CTRL modules	Lower in AD	L5 IT	36	ZNF134	Yes
Gabitto	AD	DFC	CTRL modules	Lower in AD	L5 IT	36	ZNF512	Yes
Gabitto	AD	DFC	CTRL modules	Lower in AD	L5 IT	59	NDUFAF7	Yes
Gabitto	AD	DFC	CTRL modules	Lower in AD	L5 IT	59	VPS50	Yes
Gabitto	AD	DFC	CTRL modules	Lower in AD	L5 IT	59	C12orf4	Yes
Gabitto	AD	DFC	CTRL modules	Lower in AD	L5 IT	59	MSH2	Yes
Gabitto	AD	DFC	CTRL modules	Lower in AD	L5 IT	59	LMBR1	Yes
Gabitto	AD	DFC	CTRL modules	Lower in AD	L5 IT	59	MAPK8	Yes
Gabitto	AD	DFC	CTRL modules	Lower in AD	L5 IT	59	PLS1	Yes
Gabitto	AD	DFC	CTRL modules	Lower in AD	L5 IT	59	STK26	Yes
Gabitto	AD	DFC	CTRL modules	Lower in AD	L5 IT	59	VPS36	Yes
Gabitto	AD	DFC	CTRL modules	Lower in AD	L5 IT	59	TBC1D4	Yes
Gabitto	AD	DFC	CTRL modules	Lower in AD	L5 IT	59	SUCLA2	Yes
Gabitto	AD	DFC	CTRL modules	Lower in AD	L5 IT	59	LRRC49	Yes
Gabitto	AD	DFC	CTRL modules	Lower in AD	L5 IT	59	WDR12	Yes
Gabitto	AD	DFC	CTRL modules	Lower in AD	L5 IT	59	BEND6	Yes
Gabitto	AD	DFC	CTRL modules	Lower in AD	L5 IT	59	KIAA1841	Yes
Gabitto	AD	DFC	CTRL modules	Lower in AD	L5 IT	59	ZNF33B	Yes
Gabitto	AD	DFC	CTRL modules	Lower in AD	L5 IT	59	TOGARAM1	Yes
Gabitto	AD	DFC	CTRL modules	Lower in AD	L5 IT	59	DZIP3	Yes
Gabitto	AD	DFC	CTRL modules	Lower in AD	L5 IT	59	PTPN20	Yes
Gabitto	AD	DFC	CTRL modules	Lower in AD	L5 IT	59	MCTS1	Yes
Gabitto	AD	DFC	CTRL modules	Lower in AD	L5 IT	65	RWDD2A	Yes
Gabitto	AD	DFC	CTRL modules	Lower in AD	L5 IT	65	CCDC28A	No
Gabitto	AD	DFC	CTRL modules	Lower in AD	L5 IT	65	FAM136A	No
Gabitto	AD	DFC	CTRL modules	Lower in AD	L5 IT	65	GATB	No
Gabitto	AD	DFC	CTRL modules	Lower in AD	L5 IT	65	KIF9	No
Gabitto	AD	DFC	CTRL modules	Lower in AD	L5 IT	65	FKBP3	No
Gabitto	AD	DFC	CTRL modules	Lower in AD	L5 IT	65	CDADC1	No
Gabitto	AD	DFC	CTRL modules	Lower in AD	L5 IT	65	CCNE1	No
Gabitto	AD	DFC	CTRL modules	Lower in AD	L5 IT	65	NMRK1	No
Gabitto	AD	DFC	CTRL modules	Lower in AD	L5 IT	65	MICU1	No
Gabitto	AD	DFC	CTRL modules	Lower in AD	L5 IT	65	RAD51C	No
Gabitto	AD	DFC	CTRL modules	Lower in AD	L5 IT	65	SIAE	No
Gabitto	AD	DFC	CTRL modules	Lower in AD	L5 IT	65	TTC1	Yes
Gabitto	AD	DFC	CTRL modules	Lower in AD	L5 IT	65	UXS1	No
Gabitto	AD	DFC	CTRL modules	Lower in AD	L5 IT	65	ITGB1BP1	No
Gabitto	AD	DFC	CTRL modules	Lower in AD	L5 IT	65	TSFM	No
Gabitto	AD	DFC	CTRL modules	Lower in AD	L5 IT	65	SIRT5	No
Gabitto	AD	DFC	CTRL modules	Lower in AD	L5 IT	65	PDHA1	No
Gabitto	AD	DFC	CTRL modules	Lower in AD	L5 IT	65	TPGS2	Yes
Gabitto	AD	DFC	CTRL modules	Lower in AD	L5 IT	65	NTPCR	No
Gabitto	AD	DFC	CTRL modules	Lower in AD	L5 IT	65	NDUFB5	No
Gabitto	AD	DFC	CTRL modules	Lower in AD	L5 IT	65	TOR1A	No
Gabitto	AD	DFC	CTRL modules	Lower in AD	L5 IT	65	YARS2	No
Gabitto	AD	DFC	CTRL modules	Lower in AD	L5 IT	65	NDUFA9	No
Gabitto	AD	DFC	CTRL modules	Lower in AD	L5 IT	65	C18orf21	No
Gabitto	AD	DFC	CTRL modules	Lower in AD	L5 IT	65	UBE2Q1	No
Gabitto	AD	DFC	CTRL modules	Lower in AD	L5 IT	65	TTC9C	No
Gabitto	AD	DFC	CTRL modules	Lower in AD	L5 IT	65	LYSMD1	No
Gabitto	AD	DFC	CTRL modules	Lower in AD	L5 IT	65	SLC39A2	No
Gabitto	AD	DFC	CTRL modules	Lower in AD	L5 IT	65	IFTAP	Yes
Gabitto	AD	DFC	CTRL modules	Lower in AD	L5 IT	65	DNAJC7	Yes
Gabitto	AD	DFC	CTRL modules	Lower in AD	L5 IT	65	SNUPN	No
Gabitto	AD	DFC	CTRL modules	Lower in AD	L5 IT	65	UBE2E2	No
Gabitto	AD	DFC	CTRL modules	Lower in AD	L5 IT	65	RABIF	No
Gabitto	AD	DFC	CTRL modules	Lower in AD	L5 IT	65	ARMCX2	No
Gabitto	AD	DFC	CTRL modules	Lower in AD	L5 IT	65	SMYD3	No
Gabitto	AD	DFC	CTRL modules	Lower in AD	L5 IT	65	ANAPC7	Yes
Gabitto	AD	DFC	CTRL modules	Lower in AD	L5 IT	65	HYLS1	No
Gabitto	AD	DFC	CTRL modules	Lower in AD	L5 IT	65	RIPPLY2	No
Gabitto	AD	DFC	CTRL modules	Lower in AD	L5 IT	65	FAM216A	No
Gabitto	AD	DFC	CTRL modules	Lower in AD	L5 IT	65	LYRM4	No
Gabitto	AD	DFC	CTRL modules	Lower in AD	L5 IT	65	ARPC1A	Yes
Gabitto	AD	DFC	CTRL modules	Lower in AD	L5 IT	65	MRPL46	Yes
Gabitto	AD	DFC	CTRL modules	Lower in AD	L5 IT	65	MRPL45	Yes
Gabitto	AD	DFC	CTRL modules	Lower in AD	L5 IT	78	GAS7	Yes
Gabitto	AD	DFC	CTRL modules	Lower in AD	L5 IT	78	EHD3	Yes
Gabitto	AD	DFC	CTRL modules	Lower in AD	L5 IT	78	ATP6V0A1	Yes
Gabitto	AD	DFC	CTRL modules	Lower in AD	L5 IT	78	TBC1D25	Yes
Gabitto	AD	DFC	CTRL modules	Lower in AD	L5 IT	78	USP11	Yes
Gabitto	AD	DFC	CTRL modules	Lower in AD	L5 IT	78	DNM1	Yes
Gabitto	AD	DFC	CTRL modules	Lower in AD	L5 IT	78	PPL	Yes
Gabitto	AD	DFC	CTRL modules	Lower in AD	L5 IT	78	SLC12A5	Yes
Gabitto	AD	DFC	CTRL modules	Lower in AD	L5 IT	78	CLSTN3	Yes
Gabitto	AD	DFC	CTRL modules	Lower in AD	L5 IT	78	INCENP	Yes
Gabitto	AD	DFC	CTRL modules	Lower in AD	L5 IT	78	SV2A	Yes
Gabitto	AD	DFC	CTRL modules	Lower in AD	L5 IT	78	CLSTN1	Yes
Gabitto	AD	DFC	CTRL modules	Lower in AD	L5 IT	78	AP2A2	Yes
Gabitto	AD	DFC	CTRL modules	Lower in AD	L5 IT	78	SPTAN1	Yes
Gabitto	AD	DFC	CTRL modules	Lower in AD	L5 IT	78	MAGEL2	Yes
Gabitto	AD	DFC	CTRL modules	Lower in AD	L5 IT	82	PSMB1	Yes
Gabitto	AD	DFC	CTRL modules	Lower in AD	L5 IT	82	RBX1	Yes
Gabitto	AD	DFC	CTRL modules	Lower in AD	L5 IT	82	ERH	Yes
Gabitto	AD	DFC	CTRL modules	Lower in AD	L5 IT	82	PIN4	Yes
Gabitto	AD	DFC	CTRL modules	Lower in AD	L5 IT	82	PDCD5	Yes
Gabitto	AD	DFC	CTRL modules	Lower in AD	L5 IT	82	SSBP1	Yes
Gabitto	AD	DFC	CTRL modules	Lower in AD	L5 IT	82	MRPL51	Yes
Gabitto	AD	DFC	CTRL modules	Lower in AD	L5 IT	82	EEF1B2	Yes
Gabitto	AD	DFC	CTRL modules	Lower in AD	L5 IT	82	SF3B6	Yes
Gabitto	AD	DFC	CTRL modules	Lower in AD	L5 IT	82	PDZD11	Yes
Gabitto	AD	DFC	CTRL modules	Lower in AD	L5 IT	82	WASHC3	Yes
Gabitto	AD	DFC	CTRL modules	Lower in AD	L5 IT	82	POMP	Yes
Gabitto	AD	DFC	CTRL modules	Lower in AD	L5 IT	82	LAMTOR5	Yes
Gabitto	AD	DFC	CTRL modules	Lower in AD	L5 IT	82	TXN	Yes
Gabitto	AD	DFC	CTRL modules	Lower in AD	L5 IT	82	SNRPF	Yes
Gabitto	AD	DFC	CTRL modules	Lower in AD	L5 IT	82	SRP14	Yes
Gabitto	AD	DFC	CTRL modules	Lower in AD	L5 IT	82	CETN2	Yes
Gabitto	AD	DFC	CTRL modules	Lower in AD	L5 IT	82	CWC15	Yes
Gabitto	AD	DFC	CTRL modules	Lower in AD	L5 IT	82	SAP18	Yes
Gabitto	AD	DFC	CTRL modules	Lower in AD	L5 IT	82	MAGOH	Yes
Gabitto	AD	DFC	CTRL modules	Lower in AD	L5 IT	82	MRPL16	Yes
Gabitto	AD	DFC	CTRL modules	Lower in AD	L5 IT	82	LSM3	Yes
Gabitto	AD	DFC	CTRL modules	Lower in AD	L5 IT	82	TBCA	Yes
Gabitto	AD	DFC	CTRL modules	Lower in AD	L5 IT	82	RBIS	Yes
Gabitto	AD	DFC	CTRL modules	Lower in AD	L5 IT	82	METTL23	Yes
Gabitto	AD	DFC	CTRL modules	Lower in AD	L5 IT	82	SNRPE	Yes
Gabitto	AD	DFC	CTRL modules	Lower in AD	L5 IT	82	KRT10	Yes
Gabitto	AD	DFC	CTRL modules	Lower in AD	L5 IT	82	SUMO2	Yes
Gabitto	AD	DFC	CTRL modules	Lower in AD	L5 IT	82	TOMM6	Yes
Gabitto	AD	DFC	CTRL modules	Lower in AD	L5 IT	85	RPS20	No
Gabitto	AD	DFC	CTRL modules	Lower in AD	L5 IT	85	RPL19	No
Gabitto	AD	DFC	CTRL modules	Lower in AD	L5 IT	85	RPL34	Yes
Gabitto	AD	DFC	CTRL modules	Lower in AD	L5 IT	85	RPL24	No
Gabitto	AD	DFC	CTRL modules	Lower in AD	L5 IT	85	RPL21	Yes
Gabitto	AD	DFC	CTRL modules	Lower in AD	L5 IT	85	PFDN5	Yes
Gabitto	AD	DFC	CTRL modules	Lower in AD	L5 IT	85	RPS10	No
Gabitto	AD	DFC	CTRL modules	Lower in AD	L5 IT	85	RPL23	Yes
Gabitto	AD	DFC	CTRL modules	Lower in AD	L5 IT	85	RPS6	No
Gabitto	AD	DFC	CTRL modules	Lower in AD	L5 IT	85	RPS24	Yes
Gabitto	AD	DFC	CTRL modules	Lower in AD	L5 IT	85	RPS11	No
Gabitto	AD	DFC	CTRL modules	Lower in AD	L5 IT	85	RPL11	No
Gabitto	AD	DFC	CTRL modules	Lower in AD	L5 IT	85	RPS8	No
Gabitto	AD	DFC	CTRL modules	Lower in AD	L5 IT	85	RPL32	Yes
Gabitto	AD	DFC	CTRL modules	Lower in AD	L5 IT	85	RPL37	Yes
Gabitto	AD	DFC	CTRL modules	Lower in AD	L5 IT	85	RPL30	Yes
Gabitto	AD	DFC	CTRL modules	Lower in AD	L5 IT	85	RPL27A	No
Gabitto	AD	DFC	CTRL modules	Lower in AD	L5 IT	85	RPS7	Yes
Gabitto	AD	DFC	CTRL modules	Lower in AD	L5 IT	85	MCMDC2	No
Gabitto	AD	DFC	CTRL modules	Lower in AD	L5 IT	85	CMC4	No
Gabitto	AD	DFC	CTRL modules	Lower in AD	L5 IT	85	RPS17	No
Gabitto	AD	DFC	CTRL modules	Lower in AD	L5 IT	85	ZAR1L	No
Gabitto	AD	DFC	CTRL modules	Lower in AD	L5 IT	85	RPL12	No
Gabitto	AD	DFC	CTRL modules	Lower in AD	L5 IT	85	RPL36A	Yes
Gabitto	AD	DFC	CTRL modules	Lower in AD	L5 IT	85	RPL17	Yes
Gabitto	AD	DFC	CTRL modules	Lower in AD	L5 IT	86	MSL3	Yes
Gabitto	AD	DFC	CTRL modules	Lower in AD	L5 IT	86	MRPS10	Yes
Gabitto	AD	DFC	CTRL modules	Lower in AD	L5 IT	86	DNAJC25	No
Gabitto	AD	DFC	CTRL modules	Lower in AD	L5 IT	86	DDX20	No
Gabitto	AD	DFC	CTRL modules	Lower in AD	L5 IT	86	MKRN2	Yes
Gabitto	AD	DFC	CTRL modules	Lower in AD	L5 IT	86	TXNL1	No
Gabitto	AD	DFC	CTRL modules	Lower in AD	L5 IT	86	CDC5L	No
Gabitto	AD	DFC	CTRL modules	Lower in AD	L5 IT	86	MOSPD1	No
Gabitto	AD	DFC	CTRL modules	Lower in AD	L5 IT	86	ARL2BP	No
Gabitto	AD	DFC	CTRL modules	Lower in AD	L5 IT	86	LEPROTL1	No
Gabitto	AD	DFC	CTRL modules	Lower in AD	L5 IT	86	PMPCB	Yes
Gabitto	AD	DFC	CTRL modules	Lower in AD	L5 IT	86	TMEM248	Yes
Gabitto	AD	DFC	CTRL modules	Lower in AD	L5 IT	86	DDX50	Yes
Gabitto	AD	DFC	CTRL modules	Lower in AD	L5 IT	86	TMEM97	No
Gabitto	AD	DFC	CTRL modules	Lower in AD	L5 IT	86	GRPEL1	Yes
Gabitto	AD	DFC	CTRL modules	Lower in AD	L5 IT	86	GNPDA1	No
Gabitto	AD	DFC	CTRL modules	Lower in AD	L5 IT	86	RARS1	Yes
Gabitto	AD	DFC	CTRL modules	Lower in AD	L5 IT	86	C1orf109	Yes
Gabitto	AD	DFC	CTRL modules	Lower in AD	L5 IT	86	SENP5	Yes
Gabitto	AD	DFC	CTRL modules	Lower in AD	L5 IT	86	RAD23B	No
Gabitto	AD	DFC	CTRL modules	Lower in AD	L5 IT	86	AFTPH	Yes
Gabitto	AD	DFC	CTRL modules	Lower in AD	L5 IT	86	UBA2	Yes
Gabitto	AD	DFC	CTRL modules	Lower in AD	L5 IT	86	KNSTRN	No
Gabitto	AD	DFC	CTRL modules	Lower in AD	L5 IT	86	MKRN1	No
Gabitto	AD	DFC	CTRL modules	Lower in AD	L5 IT	86	ELP3	No
Gabitto	AD	DFC	CTRL modules	Lower in AD	L5 IT	86	STX6	No
Gabitto	AD	DFC	CTRL modules	Lower in AD	L5 IT	86	MRPL44	Yes
Gabitto	AD	DFC	CTRL modules	Lower in AD	L5 IT	86	C7orf25	No
Gabitto	AD	DFC	CTRL modules	Lower in AD	L5 IT	86	VPS33A	Yes
Gabitto	AD	DFC	CTRL modules	Lower in AD	L5 IT	86	COP1	No
Gabitto	AD	DFC	CTRL modules	Lower in AD	L5 IT	86	CNIH4	Yes
Gabitto	AD	DFC	CTRL modules	Lower in AD	L5 IT	86	CIAO1	No
Gabitto	AD	DFC	CTRL modules	Lower in AD	L5 IT	86	CCT6A	No
Gabitto	AD	DFC	CTRL modules	Lower in AD	L5 IT	86	NRBF2	Yes
Gabitto	AD	DFC	CTRL modules	Lower in AD	L5 IT	86	RPP30	No
Gabitto	AD	DFC	CTRL modules	Lower in AD	L5 IT	86	PELO	No
Gabitto	AD	DFC	CTRL modules	Lower in AD	L5 IT	86	MCU	No
Gabitto	AD	DFC	CTRL modules	Lower in AD	L5 IT	86	DYRK1A	Yes
Gabitto	AD	DFC	CTRL modules	Lower in AD	L5 IT	86	SFXN1	Yes
Gabitto	AD	DFC	CTRL modules	Lower in AD	L5 IT	86	DNAAF2	No
Gabitto	AD	DFC	CTRL modules	Lower in AD	L5 IT	86	PRPF18	No
Gabitto	AD	DFC	CTRL modules	Lower in AD	L5 IT	86	ABRAXAS2	Yes
Gabitto	AD	DFC	CTRL modules	Lower in AD	L5 IT	86	BAG5	Yes
Gabitto	AD	DFC	CTRL modules	Lower in AD	L5 IT	86	ATMIN	No
Gabitto	AD	DFC	CTRL modules	Lower in AD	L5 IT	86	PAFAH1B2	No
Gabitto	AD	DFC	CTRL modules	Lower in AD	L5 IT	86	TM2D2	No
Gabitto	AD	DFC	CTRL modules	Lower in AD	L5 IT	86	RNF34	No
Gabitto	AD	DFC	CTRL modules	Lower in AD	L5 IT	86	RSL1D1	No
Gabitto	AD	DFC	CTRL modules	Lower in AD	L5 IT	86	PAIP1	No
Gabitto	AD	DFC	CTRL modules	Lower in AD	L5 IT	86	KCMF1	Yes
Gabitto	AD	DFC	CTRL modules	Lower in AD	L5 IT	86	TAF7	No
Gabitto	AD	DFC	CTRL modules	Lower in AD	L5 IT	86	KPNA2	No
Gabitto	AD	DFC	CTRL modules	Lower in AD	L5 IT	86	YRDC	No
Gabitto	AD	DFC	CTRL modules	Lower in AD	L5 IT	86	YTHDF2	Yes
Gabitto	AD	DFC	CTRL modules	Lower in AD	L5 IT	86	GPN1	No
Gabitto	AD	DFC	CTRL modules	Lower in AD	L5 IT	86	FASTKD5	No
Gabitto	AD	DFC	CTRL modules	Lower in AD	L5 IT	86	CHMP1B	Yes
Gabitto	AD	DFC	CTRL modules	Lower in AD	L5 IT	98	NUB1	No
Gabitto	AD	DFC	CTRL modules	Lower in AD	L5 IT	98	COX15	No
Gabitto	AD	DFC	CTRL modules	Lower in AD	L5 IT	98	TM7SF3	No
Gabitto	AD	DFC	CTRL modules	Lower in AD	L5 IT	98	POLD3	No
Gabitto	AD	DFC	CTRL modules	Lower in AD	L5 IT	98	MCCC1	No
Gabitto	AD	DFC	CTRL modules	Lower in AD	L5 IT	98	AURKA	No
Gabitto	AD	DFC	CTRL modules	Lower in AD	L5 IT	98	SEC22C	No
Gabitto	AD	DFC	CTRL modules	Lower in AD	L5 IT	98	PCYT1B	No
Gabitto	AD	DFC	CTRL modules	Lower in AD	L5 IT	98	LONP2	No
Gabitto	AD	DFC	CTRL modules	Lower in AD	L5 IT	98	LTA4H	No
Gabitto	AD	DFC	CTRL modules	Lower in AD	L5 IT	98	SAYSD1	No
Gabitto	AD	DFC	CTRL modules	Lower in AD	L5 IT	98	TBCCD1	No
Gabitto	AD	DFC	CTRL modules	Lower in AD	L5 IT	98	UMPS	No
Gabitto	AD	DFC	CTRL modules	Lower in AD	L5 IT	98	LDAH	No
Gabitto	AD	DFC	CTRL modules	Lower in AD	L5 IT	98	POLR1B	No
Gabitto	AD	DFC	CTRL modules	Lower in AD	L5 IT	98	RAB2B	No
Gabitto	AD	DFC	CTRL modules	Lower in AD	L5 IT	98	TBC1D5	No
Gabitto	AD	DFC	CTRL modules	Lower in AD	L5 IT	98	ZNF132	Yes
Gabitto	AD	DFC	CTRL modules	Lower in AD	L5 IT	98	TMEM254	No
Gabitto	AD	DFC	CTRL modules	Lower in AD	L5 IT	98	CUL4A	No
Gabitto	AD	DFC	CTRL modules	Lower in AD	L5 IT	98	C17orf80	No
Gabitto	AD	DFC	CTRL modules	Lower in AD	L5 IT	98	HLCS	No
Gabitto	AD	DFC	CTRL modules	Lower in AD	L5 IT	98	GNE	No
Gabitto	AD	DFC	CTRL modules	Lower in AD	L5 IT	98	DIS3L	No
Gabitto	AD	DFC	CTRL modules	Lower in AD	L5 IT	98	TRIM68	No
Gabitto	AD	DFC	CTRL modules	Lower in AD	L5 IT	98	ASB7	No
Gabitto	AD	DFC	CTRL modules	Lower in AD	L5 IT	98	ZFP90	No
Gabitto	AD	DFC	CTRL modules	Lower in AD	L5 IT	98	ZNF573	No
Gabitto	AD	DFC	CTRL modules	Lower in AD	L5 IT	98	ZKSCAN5	No
Gabitto	AD	DFC	CTRL modules	Lower in AD	L5 IT	98	ZNF607	No
Gabitto	AD	DFC	CTRL modules	Lower in AD	L5 IT	98	ZNF625	No
Gabitto	AD	DFC	CTRL modules	Lower in AD	L5 IT	98	ZNF285	No
Gabitto	AD	DFC	CTRL modules	Lower in AD	L5 IT	98	ZNF2	No
Gabitto	AD	DFC	CTRL modules	Lower in AD	L5 IT	100	PTCD2	Yes
Gabitto	AD	DFC	CTRL modules	Lower in AD	L5 IT	100	NRDC	Yes
Gabitto	AD	DFC	CTRL modules	Lower in AD	L5 IT	100	STIM2	Yes
Gabitto	AD	DFC	CTRL modules	Lower in AD	L5 IT	100	UBE4A	Yes
Gabitto	AD	DFC	CTRL modules	Lower in AD	L5 IT	100	KPNA1	Yes
Gabitto	AD	DFC	CTRL modules	Lower in AD	L5 IT	100	ARMC8	Yes
Gabitto	AD	DFC	CTRL modules	Lower in AD	L5 IT	100	FBXW2	Yes
Gabitto	AD	DFC	CTRL modules	Lower in AD	L5 IT	100	USP9X	Yes
Gabitto	AD	DFC	CTRL modules	Lower in AD	L5 IT	100	ECPAS	Yes
Gabitto	AD	DFC	CTRL modules	Lower in AD	L5 IT	100	ANAPC1	Yes
Gabitto	AD	DFC	CTRL modules	Lower in AD	L5 IT	100	PPP1R21	Yes
Gabitto	AD	DFC	CTRL modules	Lower in AD	L5 IT	100	PDCD6IP	Yes
Gabitto	AD	DFC	CTRL modules	Lower in AD	L5 IT	100	KIAA0232	Yes
Gabitto	AD	DFC	CTRL modules	Lower in AD	L5 IT	100	PIK3R4	Yes
Gabitto	AD	DFC	CTRL modules	Lower in AD	L5 IT	100	ZNF407	Yes
Gabitto	AD	DFC	CTRL modules	Lower in AD	L5 IT	112	NDUFAB1	No
Gabitto	AD	DFC	CTRL modules	Lower in AD	L5 IT	112	RPL26L1	No
Gabitto	AD	DFC	CTRL modules	Lower in AD	L5 IT	112	MRPS33	No
Gabitto	AD	DFC	CTRL modules	Lower in AD	L5 IT	112	CHCHD2	No
Gabitto	AD	DFC	CTRL modules	Lower in AD	L5 IT	112	RPA3	No
Gabitto	AD	DFC	CTRL modules	Lower in AD	L5 IT	112	COX7A2	No
Gabitto	AD	DFC	CTRL modules	Lower in AD	L5 IT	112	SKP1	No
Gabitto	AD	DFC	CTRL modules	Lower in AD	L5 IT	112	MYL12B	No
Gabitto	AD	DFC	CTRL modules	Lower in AD	L5 IT	112	NDUFB3	No
Gabitto	AD	DFC	CTRL modules	Lower in AD	L5 IT	112	COX7B	No
Gabitto	AD	DFC	CTRL modules	Lower in AD	L5 IT	112	MRPS36	No
Gabitto	AD	DFC	CTRL modules	Lower in AD	L5 IT	112	MRPL15	Yes
Gabitto	AD	DFC	CTRL modules	Lower in AD	L5 IT	112	NDUFC2	No
Gabitto	AD	DFC	CTRL modules	Lower in AD	L5 IT	112	ATP5MC3	No
Gabitto	AD	DFC	CTRL modules	Lower in AD	L5 IT	112	ATP5PF	No
Gabitto	AD	DFC	CTRL modules	Lower in AD	L5 IT	112	UQCRB	No
Gabitto	AD	DFC	CTRL modules	Lower in AD	L5 IT	112	BOLA3	No
Gabitto	AD	DFC	CTRL modules	Lower in AD	L5 IT	112	MRPS18C	No
Gabitto	AD	DFC	CTRL modules	Lower in AD	L5 IT	112	RPL39L	Yes
Gabitto	AD	DFC	CTRL modules	Lower in AD	L5 IT	112	NDUFS4	No
Gabitto	AD	DFC	CTRL modules	Lower in AD	L5 IT	112	CAMLG	Yes
Gabitto	AD	DFC	CTRL modules	Lower in AD	L5 IT	112	NDUFB6	No
Gabitto	AD	DFC	CTRL modules	Lower in AD	L5 IT	112	ATP5F1C	No
Gabitto	AD	DFC	CTRL modules	Lower in AD	L5 IT	112	ATP5MG	No
Gabitto	AD	DFC	CTRL modules	Lower in AD	L5 IT	112	HINT1	No
Gabitto	AD	DFC	CTRL modules	Lower in AD	L5 IT	112	NFU1	No
Gabitto	AD	DFC	CTRL modules	Lower in AD	L5 IT	112	TMEM126A	No
Gabitto	AD	DFC	CTRL modules	Lower in AD	L5 IT	112	NAA20	No
Gabitto	AD	DFC	CTRL modules	Lower in AD	L5 IT	112	UQCRH	No
Gabitto	AD	DFC	CTRL modules	Lower in AD	L5 IT	112	NDUFA12	No
Gabitto	AD	DFC	CTRL modules	Lower in AD	L5 IT	112	MORN2	No
Gabitto	AD	DFC	CTRL modules	Lower in AD	L5 IT	112	NDUFA4	No
Gabitto	AD	DFC	CTRL modules	Lower in AD	L5 IT	112	SERF1B	Yes
Gabitto	AD	DFC	CTRL modules	Lower in AD	L5 IT	112	PET117	No
Gabitto	AD	DFC	CTRL modules	Lower in AD	L5 IT	112	MRPL33	No
Gabitto	AD	DFC	CTRL modules	Lower in AD	L5 IT	112	TRAPPC2B	No
Gabitto	AD	DFC	CTRL modules	Lower in AD	L5 IT	112	C11orf97	No
Gabitto	AD	DFC	CTRL modules	Lower in AD	L5 IT	112	TAF9	No
Gabitto	AD	DFC	CTRL modules	Lower in AD	L5 IT	117	PSMA4	Yes
Gabitto	AD	DFC	CTRL modules	Lower in AD	L5 IT	117	ZC3H15	Yes
Gabitto	AD	DFC	CTRL modules	Lower in AD	L5 IT	117	AP4S1	Yes
Gabitto	AD	DFC	CTRL modules	Lower in AD	L5 IT	117	NDUFAF5	Yes
Gabitto	AD	DFC	CTRL modules	Lower in AD	L5 IT	117	PSMD7	Yes
Gabitto	AD	DFC	CTRL modules	Lower in AD	L5 IT	117	C17orf75	Yes
Gabitto	AD	DFC	CTRL modules	Lower in AD	L5 IT	117	SUDS3	Yes
Gabitto	AD	DFC	CTRL modules	Lower in AD	L5 IT	117	CHMP3	Yes
Gabitto	AD	DFC	CTRL modules	Lower in AD	L5 IT	117	RIOK1	Yes
Gabitto	AD	DFC	CTRL modules	Lower in AD	L5 IT	117	TIMM8A	Yes
Gabitto	AD	DFC	CTRL modules	Lower in AD	L5 IT	117	EIF4E2	Yes
Gabitto	AD	DFC	CTRL modules	Lower in AD	L5 IT	117	NUDT15	Yes
Gabitto	AD	DFC	CTRL modules	Lower in AD	L5 IT	117	TPMT	Yes
Gabitto	AD	DFC	CTRL modules	Lower in AD	L5 IT	117	DENR	Yes
Gabitto	AD	DFC	CTRL modules	Lower in AD	L5 IT	117	ABHD10	Yes
Gabitto	AD	DFC	CTRL modules	Lower in AD	L5 IT	117	RPL7L1	Yes
Gabitto	AD	DFC	CTRL modules	Lower in AD	L5 IT	117	CCDC25	Yes
Gabitto	AD	DFC	CTRL modules	Lower in AD	L5 IT	117	EIF4E	Yes
Gabitto	AD	DFC	CTRL modules	Lower in AD	L5 IT	117	SDHAF4	Yes
Gabitto	AD	DFC	CTRL modules	Lower in AD	L5 IT	117	RWDD2B	Yes
Gabitto	AD	DFC	CTRL modules	Lower in AD	L5 IT	117	PIGX	Yes
Gabitto	AD	DFC	CTRL modules	Lower in AD	L5 IT	117	EXO5	Yes
Gabitto	AD	DFC	CTRL modules	Lower in AD	L5 IT	117	MACROD2	Yes
Gabitto	AD	DFC	CTRL modules	Lower in AD	L5 IT	117	PSMD1	Yes
Gabitto	AD	DFC	CTRL modules	Lower in AD	L5 IT	117	ASB8	Yes
Gabitto	AD	DFC	CTRL modules	Lower in AD	L5 IT	117	DDX10	Yes
Gabitto	AD	DFC	CTRL modules	Lower in AD	L5 IT	117	MRPS23	Yes
Gabitto	AD	DFC	CTRL modules	Lower in AD	L5 IT	117	ZNF329	Yes
Gabitto	AD	DFC	CTRL modules	Lower in AD	L5 IT	117	C15orf61	Yes
Gabitto	AD	DFC	CTRL modules	Lower in AD	L5 IT	117	SRSF8	Yes
Gabitto	AD	DFC	CTRL modules	Lower in AD	L5 IT	117	LINC00672	Yes
Gabitto	AD	DFC	CTRL modules	Lower in AD	L5 IT	131	NTHL1	No
Gabitto	AD	DFC	CTRL modules	Lower in AD	L5 IT	131	MRPS34	No
Gabitto	AD	DFC	CTRL modules	Lower in AD	L5 IT	131	PAFAH1B3	No
Gabitto	AD	DFC	CTRL modules	Lower in AD	L5 IT	131	NDUFB7	No
Gabitto	AD	DFC	CTRL modules	Lower in AD	L5 IT	131	TIMM13	No
Gabitto	AD	DFC	CTRL modules	Lower in AD	L5 IT	131	MPG	No
Gabitto	AD	DFC	CTRL modules	Lower in AD	L5 IT	131	STUB1	No
Gabitto	AD	DFC	CTRL modules	Lower in AD	L5 IT	131	ELOB	No
Gabitto	AD	DFC	CTRL modules	Lower in AD	L5 IT	131	LIN7B	No
Gabitto	AD	DFC	CTRL modules	Lower in AD	L5 IT	131	C19orf53	No
Gabitto	AD	DFC	CTRL modules	Lower in AD	L5 IT	131	RABAC1	No
Gabitto	AD	DFC	CTRL modules	Lower in AD	L5 IT	131	NDUFS8	No
Gabitto	AD	DFC	CTRL modules	Lower in AD	L5 IT	131	TRIR	No
Gabitto	AD	DFC	CTRL modules	Lower in AD	L5 IT	131	WDR83	No
Gabitto	AD	DFC	CTRL modules	Lower in AD	L5 IT	131	MRPS26	No
Gabitto	AD	DFC	CTRL modules	Lower in AD	L5 IT	131	TIMM17B	No
Gabitto	AD	DFC	CTRL modules	Lower in AD	L5 IT	131	METTL26	No
Gabitto	AD	DFC	CTRL modules	Lower in AD	L5 IT	131	ZNF428	No
Gabitto	AD	DFC	CTRL modules	Lower in AD	L5 IT	131	ANAPC11	No
Gabitto	AD	DFC	CTRL modules	Lower in AD	L5 IT	131	NOSIP	No
Gabitto	AD	DFC	CTRL modules	Lower in AD	L5 IT	131	ZNF593	No
Gabitto	AD	DFC	CTRL modules	Lower in AD	L5 IT	131	NDUFS6	No
Gabitto	AD	DFC	CTRL modules	Lower in AD	L5 IT	131	SURF2	No
Gabitto	AD	DFC	CTRL modules	Lower in AD	L5 IT	131	MZT2B	No
Gabitto	AD	DFC	CTRL modules	Lower in AD	L5 IT	131	CCDC12	No
Gabitto	AD	DFC	CTRL modules	Lower in AD	L5 IT	131	MRPL55	No
Gabitto	AD	DFC	CTRL modules	Lower in AD	L5 IT	131	ENDOG	No
Gabitto	AD	DFC	CTRL modules	Lower in AD	L5 IT	131	GPX4	No
Gabitto	AD	DFC	CTRL modules	Lower in AD	L5 IT	131	RILP	No
Gabitto	AD	DFC	CTRL modules	Lower in AD	L5 IT	131	SAC3D1	No
Gabitto	AD	DFC	CTRL modules	Lower in AD	L5 IT	131	CENPX	No
Gabitto	AD	DFC	CTRL modules	Lower in AD	L5 IT	131	TRMT112	No
Gabitto	AD	DFC	CTRL modules	Lower in AD	L5 IT	131	NDUFA11	No
Gabitto	AD	DFC	CTRL modules	Lower in AD	L5 IT	131	MICOS13	No
Gabitto	AD	DFC	CTRL modules	Lower in AD	L5 IT	131	DRAP1	No
Gabitto	AD	DFC	CTRL modules	Lower in AD	L5 IT	131	AURKAIP1	No
Gabitto	AD	DFC	CTRL modules	Lower in AD	L5 IT	131	BOLA1	No
Gabitto	AD	DFC	CTRL modules	Lower in AD	L5 IT	131	PRSS36	No
Gabitto	AD	DFC	CTRL modules	Lower in AD	L5 IT	131	EXOSC4	No
Gabitto	AD	DFC	CTRL modules	Lower in AD	L5 IT	131	ARL6IP4	No
Gabitto	AD	DFC	CTRL modules	Lower in AD	L5 IT	131	NAA38	No
Gabitto	AD	DFC	CTRL modules	Lower in AD	L5 IT	131	MRPL54	No
Gabitto	AD	DFC	CTRL modules	Lower in AD	L5 IT	131	THAP7	No
Gabitto	AD	DFC	CTRL modules	Lower in AD	L5 IT	131	INKA1	No
Gabitto	AD	DFC	CTRL modules	Lower in AD	L5 IT	131	NDUFA13	No
Gabitto	AD	DFC	CTRL modules	Lower in AD	L5 IT	131	LAMTOR4	No
Gabitto	AD	DFC	CTRL modules	Lower in AD	L5 IT	131	OXLD1	No
Gabitto	AD	DFC	CTRL modules	Lower in AD	L5 IT	131	MRPL12	No
Gabitto	AD	DFC	CTRL modules	Lower in AD	L5 IT	137	ZDHHC6	Yes
Gabitto	AD	DFC	CTRL modules	Lower in AD	L5 IT	137	MIPEP	No
Gabitto	AD	DFC	CTRL modules	Lower in AD	L5 IT	137	GOLGA5	Yes
Gabitto	AD	DFC	CTRL modules	Lower in AD	L5 IT	137	HMMR	No
Gabitto	AD	DFC	CTRL modules	Lower in AD	L5 IT	137	SPTLC1	No
Gabitto	AD	DFC	CTRL modules	Lower in AD	L5 IT	137	ECHDC1	No
Gabitto	AD	DFC	CTRL modules	Lower in AD	L5 IT	137	CDC23	No
Gabitto	AD	DFC	CTRL modules	Lower in AD	L5 IT	137	PSMA3	No
Gabitto	AD	DFC	CTRL modules	Lower in AD	L5 IT	137	SNW1	No
Gabitto	AD	DFC	CTRL modules	Lower in AD	L5 IT	137	RIOK3	Yes
Gabitto	AD	DFC	CTRL modules	Lower in AD	L5 IT	137	RSRC2	No
Gabitto	AD	DFC	CTRL modules	Lower in AD	L5 IT	137	GCA	No
Gabitto	AD	DFC	CTRL modules	Lower in AD	L5 IT	137	CAPZA1	No
Gabitto	AD	DFC	CTRL modules	Lower in AD	L5 IT	137	PTBP2	Yes
Gabitto	AD	DFC	CTRL modules	Lower in AD	L5 IT	137	FBXL5	Yes
Gabitto	AD	DFC	CTRL modules	Lower in AD	L5 IT	137	RXYLT1	Yes
Gabitto	AD	DFC	CTRL modules	Lower in AD	L5 IT	137	CCZ1	No
Gabitto	AD	DFC	CTRL modules	Lower in AD	L5 IT	137	HNRNPR	Yes
Gabitto	AD	DFC	CTRL modules	Lower in AD	L5 IT	137	MBD4	Yes
Gabitto	AD	DFC	CTRL modules	Lower in AD	L5 IT	137	QRSL1	No
Gabitto	AD	DFC	CTRL modules	Lower in AD	L5 IT	137	UBE2G1	No
Gabitto	AD	DFC	CTRL modules	Lower in AD	L5 IT	137	THUMPD3	No
Gabitto	AD	DFC	CTRL modules	Lower in AD	L5 IT	137	CREG1	No
Gabitto	AD	DFC	CTRL modules	Lower in AD	L5 IT	137	FIP1L1	No
Gabitto	AD	DFC	CTRL modules	Lower in AD	L5 IT	137	ATG12	No
Gabitto	AD	DFC	CTRL modules	Lower in AD	L5 IT	137	TLK2	No
Gabitto	AD	DFC	CTRL modules	Lower in AD	L5 IT	137	TATDN1	No
Gabitto	AD	DFC	CTRL modules	Lower in AD	L5 IT	137	PDCD4	No
Gabitto	AD	DFC	CTRL modules	Lower in AD	L5 IT	137	ZUP1	No
Gabitto	AD	DFC	CTRL modules	Lower in AD	L5 IT	137	TMEM41B	No
Gabitto	AD	DFC	CTRL modules	Lower in AD	L5 IT	137	LMBRD1	No
Gabitto	AD	DFC	CTRL modules	Lower in AD	L5 IT	137	RIOX2	No
Gabitto	AD	DFC	CTRL modules	Lower in AD	L5 IT	137	FEZ2	Yes
Gabitto	AD	DFC	CTRL modules	Lower in AD	L5 IT	137	SETD3	No
Gabitto	AD	DFC	CTRL modules	Lower in AD	L5 IT	137	TMEM50A	No
Gabitto	AD	DFC	CTRL modules	Lower in AD	L5 IT	137	TAF9B	Yes
Gabitto	AD	DFC	CTRL modules	Lower in AD	L5 IT	137	UBE2J1	Yes
Gabitto	AD	DFC	CTRL modules	Lower in AD	L5 IT	137	TSN	Yes
Gabitto	AD	DFC	CTRL modules	Lower in AD	L5 IT	140	IBTK	Yes
Gabitto	AD	DFC	CTRL modules	Lower in AD	L5 IT	140	TRMT11	Yes
Gabitto	AD	DFC	CTRL modules	Lower in AD	L5 IT	140	DHX29	Yes
Gabitto	AD	DFC	CTRL modules	Lower in AD	L5 IT	140	FAM135A	Yes
Gabitto	AD	DFC	CTRL modules	Lower in AD	L5 IT	140	MYNN	Yes
Gabitto	AD	DFC	CTRL modules	Lower in AD	L5 IT	140	AADAT	Yes
Gabitto	AD	DFC	CTRL modules	Lower in AD	L5 IT	140	SENP6	Yes
Gabitto	AD	DFC	CTRL modules	Lower in AD	L5 IT	140	MSH3	Yes
Gabitto	AD	DFC	CTRL modules	Lower in AD	L5 IT	140	RLF	Yes
Gabitto	AD	DFC	CTRL modules	Lower in AD	L5 IT	140	IDE	Yes
Gabitto	AD	DFC	CTRL modules	Lower in AD	L5 IT	140	ZMYM2	Yes
Gabitto	AD	DFC	CTRL modules	Lower in AD	L5 IT	140	SHLD2	Yes
Gabitto	AD	DFC	CTRL modules	Lower in AD	L5 IT	140	ZNF484	Yes
Gabitto	AD	DFC	CTRL modules	Lower in AD	L5 IT	140	POT1	Yes
Gabitto	AD	DFC	CTRL modules	Lower in AD	L5 IT	140	PRKAA1	Yes
Gabitto	AD	DFC	CTRL modules	Lower in AD	L5 IT	140	NUP54	Yes
Gabitto	AD	DFC	CTRL modules	Lower in AD	L5 IT	140	ESCO1	Yes
Gabitto	AD	DFC	CTRL modules	Lower in AD	L5 IT	140	SRFBP1	Yes
Gabitto	AD	DFC	CTRL modules	Lower in AD	L5 IT	140	VPS37A	Yes
Gabitto	AD	DFC	CTRL modules	Lower in AD	L5 IT	140	USP16	Yes
Gabitto	AD	DFC	CTRL modules	Lower in AD	L5 IT	140	WDR43	Yes
Gabitto	AD	DFC	CTRL modules	Lower in AD	L5 IT	140	ANAPC10	Yes
Gabitto	AD	DFC	CTRL modules	Lower in AD	L5 IT	140	TMEM161B	Yes
Gabitto	AD	DFC	CTRL modules	Lower in AD	L5 IT	140	ZNF131	Yes
Gabitto	AD	DFC	CTRL modules	Lower in AD	L5 IT	140	SUZ12	Yes
Gabitto	AD	DFC	CTRL modules	Lower in AD	L5 IT	140	ZNF138	Yes
Gabitto	AD	DFC	CTRL modules	Lower in AD	L5 IT	140	SCAF8	Yes
Gabitto	AD	DFC	CTRL modules	Lower in AD	L5 IT	140	ASDURF	Yes
Gabitto	AD	DFC	CTRL modules	Lower in AD	L5 IT	149	RPL31	Yes
Gabitto	AD	DFC	CTRL modules	Lower in AD	L5 IT	149	RPS13	Yes
Gabitto	AD	DFC	CTRL modules	Lower in AD	L5 IT	149	RPS12	Yes
Gabitto	AD	DFC	CTRL modules	Lower in AD	L5 IT	149	RPS25	Yes
Gabitto	AD	DFC	CTRL modules	Lower in AD	L5 IT	149	RPL27	Yes
Gabitto	AD	DFC	CTRL modules	Lower in AD	L5 IT	149	RPS15A	Yes
Gabitto	AD	DFC	CTRL modules	Lower in AD	L5 IT	149	RPS27A	Yes
Gabitto	AD	DFC	CTRL modules	Lower in AD	L5 IT	149	RPS21	Yes
Gabitto	AD	DFC	CTRL modules	Lower in AD	L5 IT	149	RPL38	Yes
Gabitto	AD	DFC	CTRL modules	Lower in AD	L5 IT	149	RPS27	Yes
Gabitto	AD	DFC	CTRL modules	Lower in AD	L5 IT	149	RPL35A	Yes
Gabitto	AD	DFC	CTRL modules	Lower in AD	L5 IT	149	RPL37A	Yes
Gabitto	AD	DFC	CTRL modules	Lower in AD	L5 IT	149	RPL23A	Yes
Gabitto	AD	DFC	CTRL modules	Lower in AD	L5 IT	149	RPL39	Yes
Gabitto	AD	DFC	CTRL modules	Lower in AD	L5 IT	149	RPS29	Yes
Gabitto	AD	DFC	CTRL modules	Lower in AD	L5 IT	149	RPS18	Yes
Gabitto	AD	DFC	CTRL modules	Lower in AD	L5 IT	153	CLCN4	Yes
Gabitto	AD	DFC	CTRL modules	Lower in AD	L5 IT	153	KLHL42	Yes
Gabitto	AD	DFC	CTRL modules	Lower in AD	L5 IT	153	ATRN	Yes
Gabitto	AD	DFC	CTRL modules	Lower in AD	L5 IT	153	CCDC113	Yes
Gabitto	AD	DFC	CTRL modules	Lower in AD	L5 IT	153	PPM1H	Yes
Gabitto	AD	DFC	CTRL modules	Lower in AD	L5 IT	153	SLC38A1	Yes
Gabitto	AD	DFC	CTRL modules	Lower in AD	L5 IT	153	VAPB	Yes
Gabitto	AD	DFC	CTRL modules	Lower in AD	L5 IT	153	SORL1	Yes
Gabitto	AD	DFC	CTRL modules	Lower in AD	L5 IT	153	PPP2R2B	Yes
Gabitto	AD	DFC	CTRL modules	Lower in AD	L5 IT	153	COA7	Yes
Gabitto	AD	DFC	CTRL modules	Lower in AD	L5 IT	153	TMEM169	Yes
Gabitto	AD	DFC	CTRL modules	Lower in AD	L5 IT	153	DNAJC18	Yes
Gabitto	AD	DFC	CTRL modules	Lower in AD	L5 IT	153	TSPYL5	Yes
Gabitto	AD	DFC	CTRL modules	Lower in AD	L5 IT	153	TDRKH	Yes
Gabitto	AD	DFC	CTRL modules	Lower in AD	L5 IT	153	ENTPD4	Yes
Gabitto	AD	DFC	CTRL modules	Lower in AD	L5 IT	153	SLC35B4	Yes
Gabitto	AD	DFC	CTRL modules	Lower in AD	L5 IT	157	MBTPS2	Yes
Gabitto	AD	DFC	CTRL modules	Lower in AD	L5 IT	157	DPP8	Yes
Gabitto	AD	DFC	CTRL modules	Lower in AD	L5 IT	157	SLC25A40	Yes
Gabitto	AD	DFC	CTRL modules	Lower in AD	L5 IT	157	FMR1	Yes
Gabitto	AD	DFC	CTRL modules	Lower in AD	L5 IT	157	BPNT2	Yes
Gabitto	AD	DFC	CTRL modules	Lower in AD	L5 IT	157	ZC2HC1A	Yes
Gabitto	AD	DFC	CTRL modules	Lower in AD	L5 IT	157	SLC25A36	Yes
Gabitto	AD	DFC	CTRL modules	Lower in AD	L5 IT	157	UCHL5	Yes
Gabitto	AD	DFC	CTRL modules	Lower in AD	L5 IT	157	B4GALT6	Yes
Gabitto	AD	DFC	CTRL modules	Lower in AD	L5 IT	157	PYROXD1	Yes
Gabitto	AD	DFC	CTRL modules	Lower in AD	L5 IT	157	TMX4	Yes
Gabitto	AD	DFC	CTRL modules	Lower in AD	L5 IT	157	GTF2A1	Yes
Gabitto	AD	DFC	CTRL modules	Lower in AD	L5 IT	157	ZNF597	Yes
Gabitto	AD	DFC	CTRL modules	Lower in AD	L5 IT	157	MTX3	Yes
Gabitto	AD	DFC	CTRL modules	Lower in AD	L5 IT	157	SLC36A4	Yes
Gabitto	AD	DFC	CTRL modules	Lower in AD	L5 IT	157	PSMD12	Yes
Gabitto	AD	DFC	CTRL modules	Lower in AD	L5 IT	182	SLIRP	No
Gabitto	AD	DFC	CTRL modules	Lower in AD	L5 IT	182	NDUFA1	No
Gabitto	AD	DFC	CTRL modules	Lower in AD	L5 IT	182	SNRPD2	No
Gabitto	AD	DFC	CTRL modules	Lower in AD	L5 IT	182	NDUFA2	No
Gabitto	AD	DFC	CTRL modules	Lower in AD	L5 IT	182	COX5B	No
Gabitto	AD	DFC	CTRL modules	Lower in AD	L5 IT	182	COX6C	No
Gabitto	AD	DFC	CTRL modules	Lower in AD	L5 IT	182	NDUFS5	No
Gabitto	AD	DFC	CTRL modules	Lower in AD	L5 IT	182	BOLA2B	No
Gabitto	AD	DFC	CTRL modules	Lower in AD	L5 IT	182	TMA7	Yes
Gabitto	AD	DFC	CTRL modules	Lower in AD	L5 IT	183	RANBP1	No
Gabitto	AD	DFC	CTRL modules	Lower in AD	L5 IT	183	GSS	No
Gabitto	AD	DFC	CTRL modules	Lower in AD	L5 IT	183	BEX4	Yes
Gabitto	AD	DFC	CTRL modules	Lower in AD	L5 IT	183	B9D1	No
Gabitto	AD	DFC	CTRL modules	Lower in AD	L5 IT	183	DHRS7B	No
Gabitto	AD	DFC	CTRL modules	Lower in AD	L5 IT	183	PACRG	Yes
Gabitto	AD	DFC	CTRL modules	Lower in AD	L5 IT	183	STK16	No
Gabitto	AD	DFC	CTRL modules	Lower in AD	L5 IT	183	ZWINT	No
Gabitto	AD	DFC	CTRL modules	Lower in AD	L5 IT	183	DTD1	No
Gabitto	AD	DFC	CTRL modules	Lower in AD	L5 IT	183	PDCD2L	No
Gabitto	AD	DFC	CTRL modules	Lower in AD	L5 IT	183	VPS25	No
Gabitto	AD	DFC	CTRL modules	Lower in AD	L5 IT	183	ZDHHC4	No
Gabitto	AD	DFC	CTRL modules	Lower in AD	L5 IT	183	CCDC115	No
Gabitto	AD	DFC	CTRL modules	Lower in AD	L5 IT	183	RABEPK	Yes
Gabitto	AD	DFC	CTRL modules	Lower in AD	L5 IT	183	TMEM14B	No
Gabitto	AD	DFC	CTRL modules	Lower in AD	L5 IT	183	WDR61	No
Gabitto	AD	DFC	CTRL modules	Lower in AD	L5 IT	183	SLC25A26	No
Gabitto	AD	DFC	CTRL modules	Lower in AD	L5 IT	183	GLOD4	No
Gabitto	AD	DFC	CTRL modules	Lower in AD	L5 IT	183	FEN1	No
Gabitto	AD	DFC	CTRL modules	Lower in AD	L5 IT	183	GSTA4	No
Gabitto	AD	DFC	CTRL modules	Lower in AD	L5 IT	183	PPIH	No
Gabitto	AD	DFC	CTRL modules	Lower in AD	L5 IT	183	PARL	No
Gabitto	AD	DFC	CTRL modules	Lower in AD	L5 IT	183	SMIM19	No
Gabitto	AD	DFC	CTRL modules	Lower in AD	L5 IT	183	EID2B	No
Gabitto	AD	DFC	CTRL modules	Lower in AD	L5 IT	183	MAGEF1	No
Gabitto	AD	DFC	CTRL modules	Lower in AD	L5 IT	183	FUCA1	No
Gabitto	AD	DFC	CTRL modules	Lower in AD	L5 IT	183	PRKAG1	No
Gabitto	AD	DFC	CTRL modules	Lower in AD	L5 IT	183	MRPS16	No
Gabitto	AD	DFC	CTRL modules	Lower in AD	L5 IT	183	DDX28	No
Gabitto	AD	DFC	CTRL modules	Lower in AD	L5 IT	183	PSMG1	No
Gabitto	AD	DFC	CTRL modules	Lower in AD	L5 IT	183	VPS33B	No
Gabitto	AD	DFC	CTRL modules	Lower in AD	L5 IT	183	C5orf52	No
Gabitto	AD	DFC	CTRL modules	Lower in AD	L5 IT	183	TRAPPC4	No
Gabitto	AD	DFC	CTRL modules	Lower in AD	L5 IT	183	EOLA2	No
Gabitto	AD	DFC	CTRL modules	Lower in AD	L5 IT	183	EOLA1	No
Gabitto	AD	DFC	CTRL modules	Lower in AD	L5 IT	183	ARL16	No
Gabitto	AD	DFC	CTRL modules	Lower in AD	L5 IT	183	LYRM9	No
Gabitto	AD	DFC	CTRL modules	Lower in AD	L5 IT	183	DDOST	No
Gabitto	AD	DFC	CTRL modules	Lower in AD	L5 IT	183	PDCD6	No
Gabitto	AD	DFC	CTRL modules	Lower in AD	L5 IT	184	GEMIN5	Yes
Gabitto	AD	DFC	CTRL modules	Lower in AD	L5 IT	184	ADNP	Yes
Gabitto	AD	DFC	CTRL modules	Lower in AD	L5 IT	184	RPRD1B	Yes
Gabitto	AD	DFC	CTRL modules	Lower in AD	L5 IT	184	NUP153	Yes
Gabitto	AD	DFC	CTRL modules	Lower in AD	L5 IT	184	CNOT1	Yes
Gabitto	AD	DFC	CTRL modules	Lower in AD	L5 IT	184	MED1	Yes
Gabitto	AD	DFC	CTRL modules	Lower in AD	L5 IT	184	TUBGCP3	Yes
Gabitto	AD	DFC	CTRL modules	Lower in AD	L5 IT	184	SLC31A1	Yes
Gabitto	AD	DFC	CTRL modules	Lower in AD	L5 IT	184	EXOC6B	Yes
Gabitto	AD	DFC	CTRL modules	Lower in AD	L5 IT	184	TRIP12	Yes
Gabitto	AD	DFC	CTRL modules	Lower in AD	L5 IT	184	GART	Yes
Gabitto	AD	DFC	CTRL modules	Lower in AD	L5 IT	184	SON	Yes
Gabitto	AD	DFC	CTRL modules	Lower in AD	L5 IT	184	GAPVD1	Yes
Gabitto	AD	DFC	CTRL modules	Lower in AD	L5 IT	199	VEZT	No
Gabitto	AD	DFC	CTRL modules	Lower in AD	L5 IT	199	BCLAF1	Yes
Gabitto	AD	DFC	CTRL modules	Lower in AD	L5 IT	199	TDP1	No
Gabitto	AD	DFC	CTRL modules	Lower in AD	L5 IT	199	PIK3C3	Yes
Gabitto	AD	DFC	CTRL modules	Lower in AD	L5 IT	199	PALB2	Yes
Gabitto	AD	DFC	CTRL modules	Lower in AD	L5 IT	199	PUS7	Yes
Gabitto	AD	DFC	CTRL modules	Lower in AD	L5 IT	199	AVL9	No
Gabitto	AD	DFC	CTRL modules	Lower in AD	L5 IT	199	ZBTB24	No
Gabitto	AD	DFC	CTRL modules	Lower in AD	L5 IT	199	NUP155	No
Gabitto	AD	DFC	CTRL modules	Lower in AD	L5 IT	199	FASTKD2	No
Gabitto	AD	DFC	CTRL modules	Lower in AD	L5 IT	199	EPCAM	No
Gabitto	AD	DFC	CTRL modules	Lower in AD	L5 IT	199	ZRANB3	Yes
Gabitto	AD	DFC	CTRL modules	Lower in AD	L5 IT	199	NLN	No
Gabitto	AD	DFC	CTRL modules	Lower in AD	L5 IT	199	HACL1	No
Gabitto	AD	DFC	CTRL modules	Lower in AD	L5 IT	199	GPALPP1	Yes
Gabitto	AD	DFC	CTRL modules	Lower in AD	L5 IT	199	RELCH	No
Gabitto	AD	DFC	CTRL modules	Lower in AD	L5 IT	199	CCNH	No
Gabitto	AD	DFC	CTRL modules	Lower in AD	L5 IT	199	NAA35	Yes
Gabitto	AD	DFC	CTRL modules	Lower in AD	L5 IT	199	TMEM62	No
Gabitto	AD	DFC	CTRL modules	Lower in AD	L5 IT	199	ZNF287	Yes
Gabitto	AD	DFC	CTRL modules	Lower in AD	L5 IT	199	TTC13	Yes
Gabitto	AD	DFC	CTRL modules	Lower in AD	L5 IT	199	SLC37A3	No
Gabitto	AD	DFC	CTRL modules	Lower in AD	L5 IT	199	DHX57	No
Gabitto	AD	DFC	CTRL modules	Lower in AD	L5 IT	199	PRMT9	Yes
Gabitto	AD	DFC	CTRL modules	Lower in AD	L5 IT	199	UTP15	No
Gabitto	AD	DFC	CTRL modules	Lower in AD	L5 IT	199	TRAPPC11	Yes
Gabitto	AD	DFC	CTRL modules	Lower in AD	L5 IT	199	C5orf34	Yes
Gabitto	AD	DFC	CTRL modules	Lower in AD	L5 IT	199	ATR	Yes
Gabitto	AD	DFC	CTRL modules	Lower in AD	L5 IT	199	ZNF737	No
Gabitto	AD	DFC	CTRL modules	Lower in AD	L5 IT	211	UBA6	Yes
Gabitto	AD	DFC	CTRL modules	Lower in AD	L5 IT	211	PEX3	Yes
Gabitto	AD	DFC	CTRL modules	Lower in AD	L5 IT	211	TAF2	Yes
Gabitto	AD	DFC	CTRL modules	Lower in AD	L5 IT	211	NUP133	Yes
Gabitto	AD	DFC	CTRL modules	Lower in AD	L5 IT	211	ING3	Yes
Gabitto	AD	DFC	CTRL modules	Lower in AD	L5 IT	211	HLTF	Yes
Gabitto	AD	DFC	CTRL modules	Lower in AD	L5 IT	211	KLHL20	Yes
Gabitto	AD	DFC	CTRL modules	Lower in AD	L5 IT	211	ZW10	Yes
Gabitto	AD	DFC	CTRL modules	Lower in AD	L5 IT	211	EXOC1	Yes
Gabitto	AD	DFC	CTRL modules	Lower in AD	L5 IT	211	RNF146	Yes
Gabitto	AD	DFC	CTRL modules	Lower in AD	L5 IT	211	WDR35	Yes
Gabitto	AD	DFC	CTRL modules	Lower in AD	L5 IT	211	ECD	Yes
Gabitto	AD	DFC	CTRL modules	Lower in AD	L5 IT	211	FIGNL1	Yes
Gabitto	AD	DFC	CTRL modules	Lower in AD	L5 IT	211	TPP2	Yes
Gabitto	AD	DFC	CTRL modules	Lower in AD	L5 IT	211	ABCB10	Yes
Gabitto	AD	DFC	CTRL modules	Lower in AD	L5 IT	211	TMEM117	Yes
Gabitto	AD	DFC	CTRL modules	Lower in AD	L5 IT	211	GALNT13	Yes
Gabitto	AD	DFC	CTRL modules	Lower in AD	L5 IT	211	SCRN3	Yes
Gabitto	AD	DFC	CTRL modules	Lower in AD	L5 IT	211	FBXO38	Yes
Gabitto	AD	DFC	CTRL modules	Lower in AD	L5 IT	211	NCAPG2	Yes
Gabitto	AD	DFC	CTRL modules	Lower in AD	L5 IT	211	C4orf33	Yes
Gabitto	AD	DFC	CTRL modules	Lower in AD	L5 IT	211	VPS8	Yes
Gabitto	AD	DFC	CTRL modules	Lower in AD	L5 IT	211	ZNF180	Yes
Gabitto	AD	DFC	CTRL modules	Lower in AD	L5 IT	211	ZNF415	Yes
Gabitto	AD	DFC	CTRL modules	Lower in AD	L5 IT	211	PLRG1	Yes
Gabitto	AD	DFC	CTRL modules	Lower in AD	L5 IT	211	DMXL1	Yes
Gabitto	AD	DFC	CTRL modules	Lower in AD	L5 IT	211	RALGAPA1	Yes
Gabitto	AD	DFC	CTRL modules	Lower in AD	L5 IT	211	TIGD2	Yes
Gabitto	AD	DFC	CTRL modules	Lower in AD	L5 IT	211	KBTBD3	Yes
Gabitto	AD	DFC	CTRL modules	Lower in AD	L5 IT	211	ZNF75D	Yes
Gabitto	AD	DFC	CTRL modules	Lower in AD	L5 IT	211	ZNF33A	Yes
Gabitto	AD	DFC	CTRL modules	Lower in AD	L5 IT	211	TTC37	Yes
Gabitto	AD	DFC	CTRL modules	Lower in AD	L5 IT	211	LTN1	Yes
Gabitto	AD	DFC	CTRL modules	Lower in AD	L5 IT	211	ANKRD28	Yes
Gabitto	AD	DFC	CTRL modules	Lower in AD	L5 IT	211	FTCDNL1	Yes
Gabitto	AD	DFC	CTRL modules	Lower in AD	L5 IT	211	ZNF658	Yes
Gabitto	AD	DFC	CTRL modules	Lower in AD	L5 IT	226	ATG2B	Yes
Gabitto	AD	DFC	CTRL modules	Lower in AD	L5 IT	226	AFF4	Yes
Gabitto	AD	DFC	CTRL modules	Lower in AD	L5 IT	226	TMEM131	Yes
Gabitto	AD	DFC	CTRL modules	Lower in AD	L5 IT	226	PCNX1	Yes
Gabitto	AD	DFC	CTRL modules	Lower in AD	L5 IT	226	CPD	Yes
Gabitto	AD	DFC	CTRL modules	Lower in AD	L5 IT	226	LNPEP	Yes
Gabitto	AD	DFC	CTRL modules	Lower in AD	L5 IT	226	SEC24A	Yes
Gabitto	AD	DFC	CTRL modules	Lower in AD	L5 IT	226	PAPOLG	Yes
Gabitto	AD	DFC	CTRL modules	Lower in AD	L5 IT	226	HEATR1	Yes
Gabitto	AD	DFC	CTRL modules	Lower in AD	L5 IT	226	PROSER1	Yes
Gabitto	AD	DFC	CTRL modules	Lower in AD	L5 IT	226	TBC1D15	Yes
Gabitto	AD	DFC	CTRL modules	Lower in AD	L5 IT	226	USP15	Yes
Gabitto	AD	DFC	CTRL modules	Lower in AD	L5 IT	226	RC3H1	Yes
Gabitto	AD	DFC	CTRL modules	Lower in AD	L5 IT	226	ALG10	Yes
Gabitto	AD	DFC	CTRL modules	Lower in AD	L5 IT	226	JMY	Yes
Gabitto	AD	DFC	CTRL modules	Lower in AD	L5 IT	226	TNKS	Yes
Gabitto	AD	DFC	CTRL modules	Lower in AD	L5 IT	226	AGFG1	Yes
Gabitto	AD	DFC	CTRL modules	Lower in AD	L5 IT	230	MAP3K9	Yes
Gabitto	AD	DFC	CTRL modules	Lower in AD	L5 IT	230	PTPRN	Yes
Gabitto	AD	DFC	CTRL modules	Lower in AD	L5 IT	230	MTA3	Yes
Gabitto	AD	DFC	CTRL modules	Lower in AD	L5 IT	230	SPTB	Yes
Gabitto	AD	DFC	CTRL modules	Lower in AD	L5 IT	230	PPP2R2C	Yes
Gabitto	AD	DFC	CTRL modules	Lower in AD	L5 IT	230	EFR3B	Yes
Gabitto	AD	DFC	CTRL modules	Lower in AD	L5 IT	230	NUP93	Yes
Gabitto	AD	DFC	CTRL modules	Lower in AD	L5 IT	230	PHF24	Yes
Gabitto	AD	DFC	CTRL modules	Lower in AD	L5 IT	230	UNC13A	Yes
Gabitto	AD	DFC	CTRL modules	Lower in AD	L5 IT	230	FHOD3	Yes
Gabitto	AD	DFC	CTRL modules	Lower in AD	L5 IT	230	ADAM19	Yes
Gabitto	AD	DFC	CTRL modules	Lower in AD	L5 IT	230	ASTN1	Yes
Gabitto	AD	DFC	CTRL modules	Lower in AD	L5 IT	230	PTPRN2	Yes
Gabitto	AD	DFC	CTRL modules	Lower in AD	L5 IT	230	PCDH1	Yes
Gabitto	AD	DFC	CTRL modules	Lower in AD	L5 IT	230	SLC25A44	Yes
Gabitto	AD	DFC	CTRL modules	Lower in AD	L5 IT	230	TLN2	Yes
Gabitto	AD	DFC	CTRL modules	Lower in AD	L5 IT	230	ARNT2	Yes
Gabitto	AD	DFC	CTRL modules	Lower in AD	L5 IT	230	AFAP1	Yes
Gabitto	AD	DFC	CTRL modules	Lower in AD	L5 IT	230	SLC6A17	Yes
Gabitto	AD	DFC	CTRL modules	Lower in AD	L5 IT	230	PCDHGC5	Yes
Gabitto	AD	DFC	CTRL modules	Lower in AD	L5 IT	230	PCDHGC4	Yes
Gabitto	AD	DFC	CTRL modules	Lower in AD	L5 IT	230	RNF103-CHMP3	Yes
Gabitto	AD	DFC	CTRL modules	Lower in AD	L5 IT	241	ERP44	Yes
Gabitto	AD	DFC	CTRL modules	Lower in AD	L5 IT	241	MFAP3	Yes
Gabitto	AD	DFC	CTRL modules	Lower in AD	L5 IT	241	ATP11B	Yes
Gabitto	AD	DFC	CTRL modules	Lower in AD	L5 IT	241	ZNF510	Yes
Gabitto	AD	DFC	CTRL modules	Lower in AD	L5 IT	241	FNDC3A	Yes
Gabitto	AD	DFC	CTRL modules	Lower in AD	L5 IT	241	SETX	Yes
Gabitto	AD	DFC	CTRL modules	Lower in AD	L5 IT	241	TNKS2	Yes
Gabitto	AD	DFC	CTRL modules	Lower in AD	L5 IT	241	ASCC3	Yes
Gabitto	AD	DFC	CTRL modules	Lower in AD	L5 IT	241	PIKFYVE	Yes
Gabitto	AD	DFC	CTRL modules	Lower in AD	L5 IT	241	TAF1B	Yes
Gabitto	AD	DFC	CTRL modules	Lower in AD	L5 IT	241	PTBP3	Yes
Gabitto	AD	DFC	CTRL modules	Lower in AD	L5 IT	241	CCNT1	Yes
Gabitto	AD	DFC	CTRL modules	Lower in AD	L5 IT	241	USPL1	Yes
Gabitto	AD	DFC	CTRL modules	Lower in AD	L5 IT	241	XPO4	Yes
Gabitto	AD	DFC	CTRL modules	Lower in AD	L5 IT	241	ATP13A3	Yes
Gabitto	AD	DFC	CTRL modules	Lower in AD	L5 IT	241	MAP3K7	Yes
Gabitto	AD	DFC	CTRL modules	Lower in AD	L5 IT	241	TAF1A	Yes
Gabitto	AD	DFC	CTRL modules	Lower in AD	L5 IT	241	LONRF1	Yes
Gabitto	AD	DFC	CTRL modules	Lower in AD	L5 IT	241	FUBP1	Yes
Gabitto	AD	DFC	CTRL modules	Lower in AD	L5 IT	241	DENND4A	Yes
Gabitto	AD	DFC	CTRL modules	Lower in AD	L5 IT	241	ZNF654	Yes
Gabitto	AD	DFC	CTRL modules	Lower in AD	L5 IT	241	GDAP2	Yes
Gabitto	AD	DFC	CTRL modules	Lower in AD	L5 IT	241	TLCD4-RWDD3	Yes
Gabitto	AD	DFC	CTRL modules	Lower in AD	L5 IT	246	ZZZ3	No
Gabitto	AD	DFC	CTRL modules	Lower in AD	L5 IT	246	EVI5	No
Gabitto	AD	DFC	CTRL modules	Lower in AD	L5 IT	246	AP4E1	No
Gabitto	AD	DFC	CTRL modules	Lower in AD	L5 IT	246	DIMT1	Yes
Gabitto	AD	DFC	CTRL modules	Lower in AD	L5 IT	246	KIF16B	No
Gabitto	AD	DFC	CTRL modules	Lower in AD	L5 IT	246	ZNF302	No
Gabitto	AD	DFC	CTRL modules	Lower in AD	L5 IT	246	SUCO	No
Gabitto	AD	DFC	CTRL modules	Lower in AD	L5 IT	246	PRORP	No
Gabitto	AD	DFC	CTRL modules	Lower in AD	L5 IT	246	POLI	No
Gabitto	AD	DFC	CTRL modules	Lower in AD	L5 IT	246	FBXL4	No
Gabitto	AD	DFC	CTRL modules	Lower in AD	L5 IT	246	MRPL19	No
Gabitto	AD	DFC	CTRL modules	Lower in AD	L5 IT	246	ZNHIT6	No
Gabitto	AD	DFC	CTRL modules	Lower in AD	L5 IT	246	UBXN4	No
Gabitto	AD	DFC	CTRL modules	Lower in AD	L5 IT	246	SPATA5	No
Gabitto	AD	DFC	CTRL modules	Lower in AD	L5 IT	246	METTL14	No
Gabitto	AD	DFC	CTRL modules	Lower in AD	L5 IT	246	SLC30A6	No
Gabitto	AD	DFC	CTRL modules	Lower in AD	L5 IT	246	C8orf37	No
Gabitto	AD	DFC	CTRL modules	Lower in AD	L5 IT	246	BROX	No
Gabitto	AD	DFC	CTRL modules	Lower in AD	L5 IT	246	TASOR	No
Gabitto	AD	DFC	CTRL modules	Lower in AD	L5 IT	246	VIRMA	Yes
Gabitto	AD	DFC	CTRL modules	Lower in AD	L5 IT	246	CPSF2	No
Gabitto	AD	DFC	CTRL modules	Lower in AD	L5 IT	246	ZNF610	No
Gabitto	AD	DFC	CTRL modules	Lower in AD	L5 IT	246	NUDCD2	No
Gabitto	AD	DFC	CTRL modules	Lower in AD	L5 IT	246	YIPF6	No
Gabitto	AD	DFC	CTRL modules	Lower in AD	L5 IT	246	PRMT3	No
Gabitto	AD	DFC	CTRL modules	Lower in AD	L5 IT	246	IPP	No
Gabitto	AD	DFC	CTRL modules	Lower in AD	L5 IT	246	ZNF790	No
Gabitto	AD	DFC	CTRL modules	Lower in AD	L5 IT	246	TRIM13	No
Gabitto	AD	DFC	CTRL modules	Lower in AD	L5 IT	246	ZNF253	No
Gabitto	AD	DFC	CTRL modules	Lower in AD	L5 IT	256	MCUR1	No
Gabitto	AD	DFC	CTRL modules	Lower in AD	L5 IT	256	TMED8	Yes
Gabitto	AD	DFC	CTRL modules	Lower in AD	L5 IT	256	SAMD15	No
Gabitto	AD	DFC	CTRL modules	Lower in AD	L5 IT	256	LPIN2	No
Gabitto	AD	DFC	CTRL modules	Lower in AD	L5 IT	256	GOLM1	No
Gabitto	AD	DFC	CTRL modules	Lower in AD	L5 IT	256	FNBP1L	No
Gabitto	AD	DFC	CTRL modules	Lower in AD	L5 IT	256	SEPTIN11	No
Gabitto	AD	DFC	CTRL modules	Lower in AD	L5 IT	256	CSGALNACT1	No
Gabitto	AD	DFC	CTRL modules	Lower in AD	L5 IT	256	COG5	No
Gabitto	AD	DFC	CTRL modules	Lower in AD	L5 IT	256	CDH2	No
Gabitto	AD	DFC	CTRL modules	Lower in AD	L5 IT	256	TDRP	No
Gabitto	AD	DFC	CTRL modules	Lower in AD	L5 IT	256	MCFD2	No
Gabitto	AD	DFC	CTRL modules	Lower in AD	L5 IT	259	DBF4	No
Gabitto	AD	DFC	CTRL modules	Lower in AD	L5 IT	259	ERCC8	No
Gabitto	AD	DFC	CTRL modules	Lower in AD	L5 IT	259	ANAPC4	No
Gabitto	AD	DFC	CTRL modules	Lower in AD	L5 IT	259	TMEM260	No
Gabitto	AD	DFC	CTRL modules	Lower in AD	L5 IT	259	DIS3	No
Gabitto	AD	DFC	CTRL modules	Lower in AD	L5 IT	259	INTS2	No
Gabitto	AD	DFC	CTRL modules	Lower in AD	L5 IT	259	MAGOHB	No
Gabitto	AD	DFC	CTRL modules	Lower in AD	L5 IT	259	CNOT2	No
Gabitto	AD	DFC	CTRL modules	Lower in AD	L5 IT	259	ZNF451	No
Gabitto	AD	DFC	CTRL modules	Lower in AD	L5 IT	259	WDR75	Yes
Gabitto	AD	DFC	CTRL modules	Lower in AD	L5 IT	259	ORC2	Yes
Gabitto	AD	DFC	CTRL modules	Lower in AD	L5 IT	259	LSM8	No
Gabitto	AD	DFC	CTRL modules	Lower in AD	L5 IT	259	CDC16	No
Gabitto	AD	DFC	CTRL modules	Lower in AD	L5 IT	259	ELP2	No
Gabitto	AD	DFC	CTRL modules	Lower in AD	L5 IT	259	USP44	No
Gabitto	AD	DFC	CTRL modules	Lower in AD	L5 IT	259	CTDSPL2	No
Gabitto	AD	DFC	CTRL modules	Lower in AD	L5 IT	259	KIF11	No
Gabitto	AD	DFC	CTRL modules	Lower in AD	L5 IT	259	GSTCD	No
Gabitto	AD	DFC	CTRL modules	Lower in AD	L5 IT	259	N4BP2L1	No
Gabitto	AD	DFC	CTRL modules	Lower in AD	L5 IT	259	MTF2	No
Gabitto	AD	DFC	CTRL modules	Lower in AD	L5 IT	259	SLC30A7	No
Gabitto	AD	DFC	CTRL modules	Lower in AD	L5 IT	259	CEP57	No
Gabitto	AD	DFC	CTRL modules	Lower in AD	L5 IT	259	SAAL1	No
Gabitto	AD	DFC	CTRL modules	Lower in AD	L5 IT	259	RFESD	No
Gabitto	AD	DFC	CTRL modules	Lower in AD	L5 IT	259	PSTK	No
Gabitto	AD	DFC	CTRL modules	Lower in AD	L5 IT	259	CYP2R1	No
Gabitto	AD	DFC	CTRL modules	Lower in AD	L5 IT	259	PRPF40A	No
Gabitto	AD	DFC	CTRL modules	Lower in AD	L5 IT	272	SUGP2	No
Gabitto	AD	DFC	CTRL modules	Lower in AD	L5 IT	272	NAA40	No
Gabitto	AD	DFC	CTRL modules	Lower in AD	L5 IT	272	BICDL1	No
Gabitto	AD	DFC	CTRL modules	Lower in AD	L5 IT	272	MAP3K12	No
Gabitto	AD	DFC	CTRL modules	Lower in AD	L5 IT	272	USP43	No
Gabitto	AD	DFC	CTRL modules	Lower in AD	L5 IT	272	PLXDC1	No
Gabitto	AD	DFC	CTRL modules	Lower in AD	L5 IT	272	IFT122	No
Gabitto	AD	DFC	CTRL modules	Lower in AD	L5 IT	272	KIAA0895L	No
Gabitto	AD	DFC	CTRL modules	Lower in AD	L5 IT	272	RPS6KL1	No
Gabitto	AD	DFC	CTRL modules	Lower in AD	L5 IT	272	ABCA4	No
Gabitto	AD	DFC	CTRL modules	Lower in AD	L5 IT	274	TIMP2	No
Gabitto	AD	DFC	CTRL modules	Lower in AD	L5 IT	274	FOXJ2	Yes
Gabitto	AD	DFC	CTRL modules	Lower in AD	L5 IT	274	SMARCD1	No
Gabitto	AD	DFC	CTRL modules	Lower in AD	L5 IT	274	GLG1	No
Gabitto	AD	DFC	CTRL modules	Lower in AD	L5 IT	274	SNAP29	No
Gabitto	AD	DFC	CTRL modules	Lower in AD	L5 IT	274	KCNK10	No
Gabitto	AD	DFC	CTRL modules	Lower in AD	L5 IT	274	CHD8	No
Gabitto	AD	DFC	CTRL modules	Lower in AD	L5 IT	274	EZH1	No
Gabitto	AD	DFC	CTRL modules	Lower in AD	L5 IT	274	AKAP1	No
Gabitto	AD	DFC	CTRL modules	Lower in AD	L5 IT	274	PIAS3	No
Gabitto	AD	DFC	CTRL modules	Lower in AD	L5 IT	274	SMARCAL1	No
Gabitto	AD	DFC	CTRL modules	Lower in AD	L5 IT	274	PI4KB	No
Gabitto	AD	DFC	CTRL modules	Lower in AD	L5 IT	274	GPR107	No
Gabitto	AD	DFC	CTRL modules	Lower in AD	L5 IT	274	CPSF7	No
Gabitto	AD	DFC	CTRL modules	Lower in AD	L5 IT	274	DIP2C	No
Gabitto	AD	DFC	CTRL modules	Lower in AD	L5 IT	274	ZKSCAN2	No
Gabitto	AD	DFC	CTRL modules	Lower in AD	L5 IT	274	SPPL3	Yes
Gabitto	AD	DFC	CTRL modules	Lower in AD	L5 IT	274	BORCS5	Yes
Gabitto	AD	DFC	CTRL modules	Lower in AD	L5 IT	274	SIN3A	No
Gabitto	AD	DFC	CTRL modules	Lower in AD	L5 IT	274	ATG13	No
Gabitto	AD	DFC	CTRL modules	Lower in AD	L5 IT	274	GRID1	No
Gabitto	AD	DFC	CTRL modules	Lower in AD	L5 IT	274	C1orf116	No
Gabitto	AD	DFC	CTRL modules	Lower in AD	L5 IT	274	TECPR2	No
Gabitto	AD	DFC	CTRL modules	Lower in AD	L5 IT	290	TBC1D22A	No
Gabitto	AD	DFC	CTRL modules	Lower in AD	L5 IT	290	ADAT1	Yes
Gabitto	AD	DFC	CTRL modules	Lower in AD	L5 IT	290	DHX8	No
Gabitto	AD	DFC	CTRL modules	Lower in AD	L5 IT	290	FRMPD1	No
Gabitto	AD	DFC	CTRL modules	Lower in AD	L5 IT	290	UBE2D4	Yes
Gabitto	AD	DFC	CTRL modules	Lower in AD	L5 IT	290	ACOX3	No
Gabitto	AD	DFC	CTRL modules	Lower in AD	L5 IT	290	MAPKAPK5	No
Gabitto	AD	DFC	CTRL modules	Lower in AD	L5 IT	290	KDM2B	No
Gabitto	AD	DFC	CTRL modules	Lower in AD	L5 IT	290	THOC5	No
Gabitto	AD	DFC	CTRL modules	Lower in AD	L5 IT	290	GOSR2	No
Gabitto	AD	DFC	CTRL modules	Lower in AD	L5 IT	290	DCPS	No
Gabitto	AD	DFC	CTRL modules	Lower in AD	L5 IT	290	KCTD10	No
Gabitto	AD	DFC	CTRL modules	Lower in AD	L5 IT	290	USP4	No
Gabitto	AD	DFC	CTRL modules	Lower in AD	L5 IT	290	TBC1D20	No
Gabitto	AD	DFC	CTRL modules	Lower in AD	L5 IT	290	CENPO	No
Gabitto	AD	DFC	CTRL modules	Lower in AD	L5 IT	290	COPS7B	No
Gabitto	AD	DFC	CTRL modules	Lower in AD	L5 IT	290	AP3S2	Yes
Gabitto	AD	DFC	CTRL modules	Lower in AD	L5 IT	290	MCM3AP	No
Gabitto	AD	DFC	CTRL modules	Lower in AD	L5 IT	290	NOL9	No
Gabitto	AD	DFC	CTRL modules	Lower in AD	L5 IT	290	FXN	No
Gabitto	AD	DFC	CTRL modules	Lower in AD	L5 IT	290	LURAP1	No
Gabitto	AD	DFC	CTRL modules	Lower in AD	L5 IT	290	ABLIM3	No
Gabitto	AD	DFC	CTRL modules	Lower in AD	L5 IT	290	INCA1	No
Gabitto	AD	DFC	CTRL modules	Lower in AD	L5 IT	290	SLC9A8	No
Gabitto	AD	DFC	CTRL modules	Lower in AD	L5 IT	290	SLC35F6	No
Gabitto	AD	DFC	CTRL modules	Lower in AD	L5 IT	291	GPATCH1	No
Gabitto	AD	DFC	CTRL modules	Lower in AD	L5 IT	291	WDR70	No
Gabitto	AD	DFC	CTRL modules	Lower in AD	L5 IT	291	MRPL22	No
Gabitto	AD	DFC	CTRL modules	Lower in AD	L5 IT	291	ACTR5	No
Gabitto	AD	DFC	CTRL modules	Lower in AD	L5 IT	291	XPNPEP1	No
Gabitto	AD	DFC	CTRL modules	Lower in AD	L5 IT	291	NUP88	No
Gabitto	AD	DFC	CTRL modules	Lower in AD	L5 IT	291	BLMH	No
Gabitto	AD	DFC	CTRL modules	Lower in AD	L5 IT	291	HARS2	No
Gabitto	AD	DFC	CTRL modules	Lower in AD	L5 IT	291	THG1L	Yes
Gabitto	AD	DFC	CTRL modules	Lower in AD	L5 IT	291	MACROH2A1	No
Gabitto	AD	DFC	CTRL modules	Lower in AD	L5 IT	291	IQCG	No
Gabitto	AD	DFC	CTRL modules	Lower in AD	L5 IT	291	GLE1	No
Gabitto	AD	DFC	CTRL modules	Lower in AD	L5 IT	291	GNL2	No
Gabitto	AD	DFC	CTRL modules	Lower in AD	L5 IT	291	BUD13	No
Gabitto	AD	DFC	CTRL modules	Lower in AD	L5 IT	291	CTSK	No
Gabitto	AD	DFC	CTRL modules	Lower in AD	L5 IT	291	FARS2	No
Gabitto	AD	DFC	CTRL modules	Lower in AD	L5 IT	291	CCZ1B	No
Gabitto	AD	DFC	CTRL modules	Lower in AD	L5 IT	291	VIPAS39	No
Gabitto	AD	DFC	CTRL modules	Lower in AD	L5 IT	291	UTP14A	Yes
Gabitto	AD	DFC	CTRL modules	Lower in AD	L5 IT	291	ALG8	No
Gabitto	AD	DFC	CTRL modules	Lower in AD	L5 IT	291	ADPGK	No
Gabitto	AD	DFC	CTRL modules	Lower in AD	L5 IT	291	METTL3	No
Gabitto	AD	DFC	CTRL modules	Lower in AD	L5 IT	291	ZBTB49	No
Gabitto	AD	DFC	CTRL modules	Lower in AD	L5 IT	291	GLB1	No
Gabitto	AD	DFC	CTRL modules	Lower in AD	L5 IT	291	ZNF16	No
Gabitto	AD	DFC	CTRL modules	Lower in AD	L5 IT	291	CNOT10	No
Gabitto	AD	DFC	CTRL modules	Lower in AD	L5 IT	291	FAF1	Yes
Gabitto	AD	DFC	CTRL modules	Lower in AD	L5 IT	291	ATG7	No
Gabitto	AD	DFC	CTRL modules	Lower in AD	L5 IT	291	ACBD6	No
Gabitto	AD	DFC	CTRL modules	Lower in AD	L5 IT	291	CCDC13	No
Gabitto	AD	DFC	CTRL modules	Lower in AD	L5 IT	295	POLR1H	Yes
Gabitto	AD	DFC	CTRL modules	Lower in AD	L5 IT	295	RPS5	Yes
Gabitto	AD	DFC	CTRL modules	Lower in AD	L5 IT	295	RPLP0	Yes
Gabitto	AD	DFC	CTRL modules	Lower in AD	L5 IT	295	RPL3	Yes
Gabitto	AD	DFC	CTRL modules	Lower in AD	L5 IT	295	RPL7A	Yes
Gabitto	AD	DFC	CTRL modules	Lower in AD	L5 IT	295	CBR3	Yes
Gabitto	AD	DFC	CTRL modules	Lower in AD	L5 IT	295	RPL8	Yes
Gabitto	AD	DFC	CTRL modules	Lower in AD	L5 IT	295	RPL29	Yes
Gabitto	AD	DFC	CTRL modules	Lower in AD	L5 IT	295	RPSA	Yes
Gabitto	AD	DFC	CTRL modules	Lower in AD	L5 IT	295	CIDEC	Yes
Gabitto	AD	DFC	CTRL modules	Lower in AD	L5 IT	295	RPS4X	Yes
Gabitto	AD	DFC	CTRL modules	Lower in AD	L5 IT	295	RACK1	Yes
Gabitto	AD	DFC	CTRL modules	Lower in AD	L5 IT	295	EEF1G	Yes
Gabitto	AD	DFC	CTRL modules	Lower in AD	L5 IT	305	ZNF195	No
Gabitto	AD	DFC	CTRL modules	Lower in AD	L5 IT	305	SPDL1	No
Gabitto	AD	DFC	CTRL modules	Lower in AD	L5 IT	305	SLC24A1	No
Gabitto	AD	DFC	CTRL modules	Lower in AD	L5 IT	305	LRRFIP2	No
Gabitto	AD	DFC	CTRL modules	Lower in AD	L5 IT	305	KDELR3	No
Gabitto	AD	DFC	CTRL modules	Lower in AD	L5 IT	305	DDHD1	Yes
Gabitto	AD	DFC	CTRL modules	Lower in AD	L5 IT	305	ALG13	No
Gabitto	AD	DFC	CTRL modules	Lower in AD	L5 IT	305	CCNJ	No
Gabitto	AD	DFC	CTRL modules	Lower in AD	L5 IT	305	SEC23IP	Yes
Gabitto	AD	DFC	CTRL modules	Lower in AD	L5 IT	305	RCOR3	Yes
Gabitto	AD	DFC	CTRL modules	Lower in AD	L5 IT	305	ZC2HC1B	No
Gabitto	AD	DFC	CTRL modules	Lower in AD	L5 IT	305	NR2C1	No
Gabitto	AD	DFC	CTRL modules	Lower in AD	L5 IT	305	LUC7L2	Yes
Gabitto	AD	DFC	CTRL modules	Lower in AD	L5 IT	305	CCDC82	Yes
Gabitto	AD	DFC	CTRL modules	Lower in AD	L5 IT	305	ADAM17	No
Gabitto	AD	DFC	CTRL modules	Lower in AD	L5 IT	305	RSPRY1	Yes
Gabitto	AD	DFC	CTRL modules	Lower in AD	L5 IT	305	TAS2R1	No
Gabitto	AD	DFC	CTRL modules	Lower in AD	L5 IT	305	GEN1	No
Gabitto	AD	DFC	CTRL modules	Lower in AD	L5 IT	305	RRH	No
Gabitto	AD	DFC	CTRL modules	Lower in AD	L5 IT	305	ZNF721	No
Gabitto	AD	DFC	CTRL modules	Lower in AD	L5 IT	305	PP2D1	No
Gabitto	AD	DFC	CTRL modules	Lower in AD	L5 IT	305	SPIN4	Yes
Gabitto	AD	DFC	CTRL modules	Lower in AD	L5 IT	305	NEMP2	No
Gabitto	AD	DFC	CTRL modules	Lower in AD	L5 IT	305	F5	No
Gabitto	AD	DFC	CTRL modules	Lower in AD	L5 IT	305	RAD21L1	No
Gabitto	AD	DFC	CTRL modules	Lower in AD	L5 IT	316	FKTN	Yes
Gabitto	AD	DFC	CTRL modules	Lower in AD	L5 IT	316	GALNT7	Yes
Gabitto	AD	DFC	CTRL modules	Lower in AD	L5 IT	316	RAD51AP1	Yes
Gabitto	AD	DFC	CTRL modules	Lower in AD	L5 IT	316	MDM1	Yes
Gabitto	AD	DFC	CTRL modules	Lower in AD	L5 IT	316	PPWD1	Yes
Gabitto	AD	DFC	CTRL modules	Lower in AD	L5 IT	316	TIA1	Yes
Gabitto	AD	DFC	CTRL modules	Lower in AD	L5 IT	316	WDR11	Yes
Gabitto	AD	DFC	CTRL modules	Lower in AD	L5 IT	316	SLC35B3	Yes
Gabitto	AD	DFC	CTRL modules	Lower in AD	L5 IT	316	PEX1	Yes
Gabitto	AD	DFC	CTRL modules	Lower in AD	L5 IT	316	OSGEPL1	Yes
Gabitto	AD	DFC	CTRL modules	Lower in AD	L5 IT	316	DMTF1	Yes
Gabitto	AD	DFC	CTRL modules	Lower in AD	L5 IT	316	COG3	Yes
Gabitto	AD	DFC	CTRL modules	Lower in AD	L5 IT	316	ZNF280D	Yes
Gabitto	AD	DFC	CTRL modules	Lower in AD	L5 IT	316	CARF	Yes
Gabitto	AD	DFC	CTRL modules	Lower in AD	L5 IT	316	SENP7	Yes
Gabitto	AD	DFC	CTRL modules	Lower in AD	L5 IT	316	ZGRF1	Yes
Gabitto	AD	DFC	CTRL modules	Lower in AD	L5 IT	316	ETAA1	Yes
Gabitto	AD	DFC	CTRL modules	Lower in AD	L5 IT	316	ANKRD31	Yes
Gabitto	AD	DFC	CTRL modules	Lower in AD	L5 IT	316	TMEM168	Yes
Gabitto	AD	DFC	CTRL modules	Lower in AD	L5 IT	316	POC5	Yes
Gabitto	AD	DFC	CTRL modules	Lower in AD	L5 IT	316	U2SURP	Yes
Gabitto	AD	DFC	CTRL modules	Lower in AD	L5 IT	316	TENT2	Yes
Gabitto	AD	DFC	CTRL modules	Lower in AD	L5 IT	316	ZNF606	Yes
Gabitto	AD	DFC	CTRL modules	Lower in AD	L5 IT	316	C14orf28	Yes
Gabitto	AD	DFC	CTRL modules	Lower in AD	L5 IT	316	PLAG1	Yes
Gabitto	AD	DFC	CTRL modules	Lower in AD	L5 IT	316	NHLRC3	Yes
Gabitto	AD	DFC	CTRL modules	Lower in AD	L5 IT	316	ERI2	Yes
Gabitto	AD	DFC	CTRL modules	Lower in AD	L5 IT	316	ZNF624	Yes
Gabitto	AD	DFC	CTRL modules	Lower in AD	L5 IT	316	KLHDC1	Yes
Gabitto	AD	DFC	CTRL modules	Lower in AD	L5 IT	316	RUFY2	Yes
Gabitto	AD	DFC	CTRL modules	Lower in AD	L5 IT	334	SCYL3	Yes
Gabitto	AD	DFC	CTRL modules	Lower in AD	L5 IT	334	PHTF2	Yes
Gabitto	AD	DFC	CTRL modules	Lower in AD	L5 IT	334	SEC63	Yes
Gabitto	AD	DFC	CTRL modules	Lower in AD	L5 IT	334	YTHDC2	Yes
Gabitto	AD	DFC	CTRL modules	Lower in AD	L5 IT	334	ZNF280C	Yes
Gabitto	AD	DFC	CTRL modules	Lower in AD	L5 IT	334	USP13	Yes
Gabitto	AD	DFC	CTRL modules	Lower in AD	L5 IT	334	RAD18	Yes
Gabitto	AD	DFC	CTRL modules	Lower in AD	L5 IT	334	GMCL1	Yes
Gabitto	AD	DFC	CTRL modules	Lower in AD	L5 IT	334	MYEF2	Yes
Gabitto	AD	DFC	CTRL modules	Lower in AD	L5 IT	334	SLC16A6	Yes
Gabitto	AD	DFC	CTRL modules	Lower in AD	L5 IT	334	EDEM1	Yes
Gabitto	AD	DFC	CTRL modules	Lower in AD	L5 IT	334	RINT1	Yes
Gabitto	AD	DFC	CTRL modules	Lower in AD	L5 IT	334	IREB2	Yes
Gabitto	AD	DFC	CTRL modules	Lower in AD	L5 IT	334	AGBL3	Yes
Gabitto	AD	DFC	CTRL modules	Lower in AD	L5 IT	334	NPAT	Yes
Gabitto	AD	DFC	CTRL modules	Lower in AD	L5 IT	334	MYSM1	Yes
Gabitto	AD	DFC	CTRL modules	Lower in AD	L5 IT	334	AGL	Yes
Gabitto	AD	DFC	CTRL modules	Lower in AD	L5 IT	334	DHX36	Yes
Gabitto	AD	DFC	CTRL modules	Lower in AD	L5 IT	334	C14orf39	Yes
Gabitto	AD	DFC	CTRL modules	Lower in AD	L5 IT	334	PMCH	Yes
Gabitto	AD	DFC	CTRL modules	Lower in AD	L5 IT	334	SESTD1	Yes
Gabitto	AD	DFC	CTRL modules	Lower in AD	L5 IT	334	FANCM	Yes
Gabitto	AD	DFC	CTRL modules	Lower in AD	L5 IT	334	ACADSB	Yes
Gabitto	AD	DFC	CTRL modules	Lower in AD	L5 IT	334	SRGAP2B	Yes
Gabitto	AD	DFC	CTRL modules	Lower in AD	L5 IT	334	TRIM33	Yes
Gabitto	AD	DFC	CTRL modules	Lower in AD	L5 IT	334	GK	Yes
Gabitto	AD	DFC	CTRL modules	Lower in AD	L5 IT	334	ZNF10	Yes
Gabitto	AD	DFC	CTRL modules	Lower in AD	L5 IT	355	FAM13B	No
Gabitto	AD	DFC	CTRL modules	Lower in AD	L5 IT	355	SRPK1	Yes
Gabitto	AD	DFC	CTRL modules	Lower in AD	L5 IT	355	TMEM245	Yes
Gabitto	AD	DFC	CTRL modules	Lower in AD	L5 IT	355	RBBP5	No
Gabitto	AD	DFC	CTRL modules	Lower in AD	L5 IT	355	PRKAB2	No
Gabitto	AD	DFC	CTRL modules	Lower in AD	L5 IT	355	DSTYK	Yes
Gabitto	AD	DFC	CTRL modules	Lower in AD	L5 IT	355	FAM13A	No
Gabitto	AD	DFC	CTRL modules	Lower in AD	L5 IT	355	RNF145	Yes
Gabitto	AD	DFC	CTRL modules	Lower in AD	L5 IT	355	GPR155	Yes
Gabitto	AD	DFC	CTRL modules	Lower in AD	L5 IT	355	CDYL2	Yes
Gabitto	AD	DFC	CTRL modules	Lower in AD	L5 IT	355	DCP2	Yes
Gabitto	AD	DFC	CTRL modules	Lower in AD	L5 IT	355	NR1D2	Yes
Gabitto	AD	DFC	CTRL modules	Lower in AD	L5 IT	355	FAM217B	No
Gabitto	AD	DFC	CTRL modules	Lower in AD	L5 IT	355	LRIT2	No
Gabitto	AD	DFC	CTRL modules	Lower in AD	L5 IT	355	PLCXD2	No
Gabitto	AD	DFC	CTRL modules	Lower in AD	L5 IT	358	TRIO	Yes
Gabitto	AD	DFC	CTRL modules	Lower in AD	L5 IT	358	PLXNA2	Yes
Gabitto	AD	DFC	CTRL modules	Lower in AD	L5 IT	358	TRERF1	Yes
Gabitto	AD	DFC	CTRL modules	Lower in AD	L5 IT	358	GSE1	Yes
Gabitto	AD	DFC	CTRL modules	Lower in AD	L5 IT	358	GPR45	Yes
Gabitto	AD	DFC	CTRL modules	Lower in AD	L5 IT	358	ALPK3	Yes
Gabitto	AD	DFC	CTRL modules	Lower in AD	L5 IT	358	TMEM8B	Yes
Gabitto	AD	DFC	CTRL modules	Lower in AD	L5 IT	358	VPS53	Yes
Gabitto	AD	DFC	CTRL modules	Lower in AD	L5 IT	358	CACNA1B	Yes
Gabitto	AD	DFC	CTRL modules	Lower in AD	L5 IT	358	CACNA1C	Yes
Gabitto	AD	DFC	CTRL modules	Lower in AD	L5 IT	358	MTCL1	Yes
Gabitto	AD	DFC	CTRL modules	Lower in AD	L5 IT	358	TANC2	Yes
Gabitto	AD	DFC	CTRL modules	Lower in AD	L5 IT	358	DSCAM	Yes
Gabitto	AD	DFC	CTRL modules	Lower in AD	L5 IT	358	HECTD4	Yes
Gabitto	AD	DFC	CTRL modules	Lower in AD	L5 IT	358	OR14I1	Yes
Gabitto	AD	DFC	CTRL modules	Lower in AD	L5 IT	358	SRGAP3	Yes
Gabitto	AD	DFC	CTRL modules	Lower in AD	L5 IT	358	HTT	Yes
Gabitto	AD	DFC	CTRL modules	Lower in AD	L5 IT	358	RTL9	Yes
Gabitto	AD	DFC	CTRL modules	Lower in AD	L5 IT	379	SARM1	No
Gabitto	AD	DFC	CTRL modules	Lower in AD	L5 IT	379	CRAMP1	No
Gabitto	AD	DFC	CTRL modules	Lower in AD	L5 IT	379	UNKL	No
Gabitto	AD	DFC	CTRL modules	Lower in AD	L5 IT	379	ANKS1A	No
Gabitto	AD	DFC	CTRL modules	Lower in AD	L5 IT	379	SEMA4G	No
Gabitto	AD	DFC	CTRL modules	Lower in AD	L5 IT	379	DIDO1	No
Gabitto	AD	DFC	CTRL modules	Lower in AD	L5 IT	379	GGA2	No
Gabitto	AD	DFC	CTRL modules	Lower in AD	L5 IT	379	CEMIP	No
Gabitto	AD	DFC	CTRL modules	Lower in AD	L5 IT	379	PHC1	No
Gabitto	AD	DFC	CTRL modules	Lower in AD	L5 IT	379	CUL9	No
Gabitto	AD	DFC	CTRL modules	Lower in AD	L5 IT	379	CEP250	No
Gabitto	AD	DFC	CTRL modules	Lower in AD	L5 IT	379	IFT172	No
Gabitto	AD	DFC	CTRL modules	Lower in AD	L5 IT	379	PRDM15	No
Gabitto	AD	DFC	CTRL modules	Lower in AD	L5 IT	379	ATP8B2	No
Gabitto	AD	DFC	CTRL modules	Lower in AD	L5 IT	379	SPIN2A	No
Gabitto	AD	DFC	CTRL modules	Lower in AD	L5 IT	379	GLB1L2	No
Gabitto	AD	DFC	CTRL modules	Lower in AD	L5 IT	379	WDR4	No
Gabitto	AD	DFC	CTRL modules	Lower in AD	L5 IT	379	ZNF496	No
Gabitto	AD	DFC	CTRL modules	Lower in AD	L5 IT	379	STK36	No
Gabitto	AD	DFC	CTRL modules	Lower in AD	L5 IT	379	NFRKB	No
Gabitto	AD	DFC	CTRL modules	Lower in AD	L5 IT	379	ADCY6	No
Gabitto	AD	DFC	CTRL modules	Lower in AD	L5 IT	379	KY	No
Gabitto	AD	DFC	CTRL modules	Lower in AD	L5 IT	379	MTHFR	No
Gabitto	AD	DFC	CTRL modules	Lower in AD	L5 IT	379	CTC1	No
Gabitto	AD	DFC	CTRL modules	Lower in AD	L5 IT	379	WDR27	No
Gabitto	AD	DFC	CTRL modules	Lower in AD	L5 IT	379	FAM86B1	No
Gabitto	AD	DFC	CTRL modules	Lower in AD	L5 IT	379	ZNF71	No
Gabitto	AD	DFC	CTRL modules	Lower in AD	L5 IT	379	PCDHA2	No
Gabitto	AD	DFC	CTRL modules	Lower in AD	L5 IT	414	MFSD11	No
Gabitto	AD	DFC	CTRL modules	Lower in AD	L5 IT	414	HPS4	No
Gabitto	AD	DFC	CTRL modules	Lower in AD	L5 IT	414	MROH8	No
Gabitto	AD	DFC	CTRL modules	Lower in AD	L5 IT	414	CDK5RAP1	No
Gabitto	AD	DFC	CTRL modules	Lower in AD	L5 IT	414	AKAP8	No
Gabitto	AD	DFC	CTRL modules	Lower in AD	L5 IT	414	NRF1	No
Gabitto	AD	DFC	CTRL modules	Lower in AD	L5 IT	414	KANSL3	No
Gabitto	AD	DFC	CTRL modules	Lower in AD	L5 IT	414	COQ6	No
Gabitto	AD	DFC	CTRL modules	Lower in AD	L5 IT	414	SLC6A6	No
Gabitto	AD	DFC	CTRL modules	Lower in AD	L5 IT	414	SETDB1	No
Gabitto	AD	DFC	CTRL modules	Lower in AD	L5 IT	414	MRRF	No
Gabitto	AD	DFC	CTRL modules	Lower in AD	L5 IT	414	DCUN1D2	No
Gabitto	AD	DFC	CTRL modules	Lower in AD	L5 IT	414	OXA1L	No
Gabitto	AD	DFC	CTRL modules	Lower in AD	L5 IT	414	DDX19B	No
Gabitto	AD	DFC	CTRL modules	Lower in AD	L5 IT	414	CIART	No
Gabitto	AD	DFC	CTRL modules	Lower in AD	L5 IT	414	SETD4	No
Gabitto	AD	DFC	CTRL modules	Lower in AD	L5 IT	414	KBTBD12	No
Gabitto	AD	DFC	CTRL modules	Lower in AD	L5 IT	414	CENPP	No
Gabitto	AD	DFC	CTRL modules	Lower in AD	L5 IT	414	ZNF34	No
Gabitto	AD	DFC	CTRL modules	Lower in AD	L5 IT	414	TMEM231	No
Gabitto	AD	DFC	CTRL modules	Lower in AD	L5 IT	416	MKS1	No
Gabitto	AD	DFC	CTRL modules	Lower in AD	L5 IT	416	IFT27	Yes
Gabitto	AD	DFC	CTRL modules	Lower in AD	L5 IT	416	DNAJC17	No
Gabitto	AD	DFC	CTRL modules	Lower in AD	L5 IT	416	VRK3	No
Gabitto	AD	DFC	CTRL modules	Lower in AD	L5 IT	416	FAHD2A	No
Gabitto	AD	DFC	CTRL modules	Lower in AD	L5 IT	416	MPV17	No
Gabitto	AD	DFC	CTRL modules	Lower in AD	L5 IT	416	SCPEP1	No
Gabitto	AD	DFC	CTRL modules	Lower in AD	L5 IT	416	NAGK	Yes
Gabitto	AD	DFC	CTRL modules	Lower in AD	L5 IT	416	CLYBL	No
Gabitto	AD	DFC	CTRL modules	Lower in AD	L5 IT	416	NUP85	No
Gabitto	AD	DFC	CTRL modules	Lower in AD	L5 IT	416	SPAG8	No
Gabitto	AD	DFC	CTRL modules	Lower in AD	L5 IT	416	BPHL	No
Gabitto	AD	DFC	CTRL modules	Lower in AD	L5 IT	416	SLC37A4	No
Gabitto	AD	DFC	CTRL modules	Lower in AD	L5 IT	416	EIF2D	No
Gabitto	AD	DFC	CTRL modules	Lower in AD	L5 IT	416	FAHD2B	No
Gabitto	AD	DFC	CTRL modules	Lower in AD	L5 IT	416	MTMR14	No
Gabitto	AD	DFC	CTRL modules	Lower in AD	L5 IT	416	ATRIP	No
Gabitto	AD	DFC	CTRL modules	Lower in AD	L5 IT	416	COQ4	Yes
Gabitto	AD	DFC	CTRL modules	Lower in AD	L5 IT	416	RNPEP	No
Gabitto	AD	DFC	CTRL modules	Lower in AD	L5 IT	416	NFATC2IP	No
Gabitto	AD	DFC	CTRL modules	Lower in AD	L5 IT	416	PCED1B	No
Gabitto	AD	DFC	CTRL modules	Lower in AD	L5 IT	416	ZNF875	No
Gabitto	AD	DFC	CTRL modules	Lower in AD	L5 IT	416	GSTK1	No
Gabitto	AD	DFC	CTRL modules	Lower in AD	L5 IT	416	GLMP	No
Gabitto	AD	DFC	CTRL modules	Lower in AD	L5 IT	416	STK19	No
Gabitto	AD	DFC	CTRL modules	Lower in AD	L5 IT	416	FAM24B	No
Gabitto	AD	DFC	CTRL modules	Lower in AD	L5 IT	416	HEXA	No
Gabitto	AD	DFC	CTRL modules	Lower in AD	L5 IT	416	PPP1R3E	No
Gabitto	AD	DFC	CTRL modules	Lower in AD	L5 IT	428	CROT	No
Gabitto	AD	DFC	CTRL modules	Lower in AD	L5 IT	428	CRLS1	No
Gabitto	AD	DFC	CTRL modules	Lower in AD	L5 IT	428	MRPL32	No
Gabitto	AD	DFC	CTRL modules	Lower in AD	L5 IT	428	RMDN2	No
Gabitto	AD	DFC	CTRL modules	Lower in AD	L5 IT	428	TNNI3K	No
Gabitto	AD	DFC	CTRL modules	Lower in AD	L5 IT	428	BBOF1	No
Gabitto	AD	DFC	CTRL modules	Lower in AD	L5 IT	428	CFAP58	No
Gabitto	AD	DFC	CTRL modules	Lower in AD	L5 IT	428	MTERF2	No
Gabitto	AD	DFC	CTRL modules	Lower in AD	L5 IT	428	LRRC39	No
Gabitto	AD	DFC	CTRL modules	Lower in AD	L5 IT	428	ORMDL1	No
Gabitto	AD	DFC	CTRL modules	Lower in AD	L5 IT	428	POLR3F	No
Gabitto	AD	DFC	CTRL modules	Lower in AD	L5 IT	428	ORC3	No
Gabitto	AD	DFC	CTRL modules	Lower in AD	L5 IT	428	VPS45	No
Gabitto	AD	DFC	CTRL modules	Lower in AD	L5 IT	428	DYNC2LI1	No
Gabitto	AD	DFC	CTRL modules	Lower in AD	L5 IT	428	MDH1B	No
Gabitto	AD	DFC	CTRL modules	Lower in AD	L5 IT	428	ZNF214	No
Gabitto	AD	DFC	CTRL modules	Lower in AD	L5 IT	428	ZNF222	No
Gabitto	AD	DFC	CTRL modules	Lower in AD	L5 IT	428	MIX23	No
Gabitto	AD	DFC	CTRL modules	Lower in AD	L5 IT	428	MEIOB	No
Gabitto	AD	DFC	CTRL modules	Lower in AD	L5 IT	428	SLC35A1	No
Gabitto	AD	DFC	CTRL modules	Lower in AD	L5 IT	428	TTC8	No
Gabitto	AD	DFC	CTRL modules	Lower in AD	L5 IT	428	ZNF23	No
Gabitto	AD	DFC	CTRL modules	Lower in AD	L5 IT	428	ZNF540	No
Gabitto	AD	DFC	CTRL modules	Lower in AD	L5 IT	428	GSAP	No
Gabitto	AD	DFC	CTRL modules	Lower in AD	L5 IT	428	DYNC2H1	No
Gabitto	AD	DFC	CTRL modules	Lower in AD	L5 IT	428	FAM72B	No
Gabitto	AD	DFC	CTRL modules	Lower in AD	L5 IT	428	ZNF177	No
Gabitto	AD	DFC	CTRL modules	Lower in AD	L5 IT	428	TPK1	Yes
Gabitto	AD	DFC	CTRL modules	Lower in AD	L5 IT	428	ZNF441	No
Gabitto	AD	DFC	CTRL modules	Lower in AD	L5 IT	428	EEF1AKMT2	No
Gabitto	AD	DFC	CTRL modules	Lower in AD	L5 IT	428	PPIL3	No
Gabitto	AD	DFC	CTRL modules	Lower in AD	L5 IT	428	FAM72C	No
Gabitto	AD	DFC	CTRL modules	Lower in AD	L5 IT	440	NOP58	No
Gabitto	AD	DFC	CTRL modules	Lower in AD	L5 IT	440	DNTTIP2	No
Gabitto	AD	DFC	CTRL modules	Lower in AD	L5 IT	440	NUCB2	No
Gabitto	AD	DFC	CTRL modules	Lower in AD	L5 IT	440	DDX18	Yes
Gabitto	AD	DFC	CTRL modules	Lower in AD	L5 IT	440	RBBP8	No
Gabitto	AD	DFC	CTRL modules	Lower in AD	L5 IT	440	LACTB	No
Gabitto	AD	DFC	CTRL modules	Lower in AD	L5 IT	440	EIF3J	No
Gabitto	AD	DFC	CTRL modules	Lower in AD	L5 IT	440	DNAJC2	No
Gabitto	AD	DFC	CTRL modules	Lower in AD	L5 IT	440	METAP2	No
Gabitto	AD	DFC	CTRL modules	Lower in AD	L5 IT	440	NOL10	No
Gabitto	AD	DFC	CTRL modules	Lower in AD	L5 IT	440	CEBPZ	No
Gabitto	AD	DFC	CTRL modules	Lower in AD	L5 IT	440	IFT81	No
Gabitto	AD	DFC	CTRL modules	Lower in AD	L5 IT	440	CCDC91	Yes
Gabitto	AD	DFC	CTRL modules	Lower in AD	L5 IT	440	CCDC59	No
Gabitto	AD	DFC	CTRL modules	Lower in AD	L5 IT	440	TGS1	No
Gabitto	AD	DFC	CTRL modules	Lower in AD	L5 IT	440	LARP1B	No
Gabitto	AD	DFC	CTRL modules	Lower in AD	L5 IT	440	TPRKB	No
Gabitto	AD	DFC	CTRL modules	Lower in AD	L5 IT	440	CWC27	Yes
Gabitto	AD	DFC	CTRL modules	Lower in AD	L5 IT	440	CDYL	No
Gabitto	AD	DFC	CTRL modules	Lower in AD	L5 IT	440	GALK2	No
Gabitto	AD	DFC	CTRL modules	Lower in AD	L5 IT	440	NEMF	Yes
Gabitto	AD	DFC	CTRL modules	Lower in AD	L5 IT	440	APLF	No
Gabitto	AD	DFC	CTRL modules	Lower in AD	L5 IT	440	RPF2	No
Gabitto	AD	DFC	CTRL modules	Lower in AD	L5 IT	440	DHFR	No
Gabitto	AD	DFC	CTRL modules	Lower in AD	L5 IT	440	FAM200B	No
Gabitto	AD	DFC	CTRL modules	Lower in AD	L5 IT	441	TUBA1B	Yes
Gabitto	AD	DFC	CTRL modules	Lower in AD	L5 IT	441	TUBA4A	Yes
Gabitto	AD	DFC	CTRL modules	Lower in AD	L5 IT	441	TUBB2A	Yes
Gabitto	AD	DFC	CTRL modules	Lower in AD	L5 IT	441	TUBB4B	Yes
Gabitto	AD	DFC	CTRL modules	Lower in AD	L5 IT	441	TUBB	Yes
Gabitto	AD	DFC	CTRL modules	Lower in AD	L5 IT	441	TUBB3	Yes
Gabitto	AD	DFC	CTRL modules	Lower in AD	L5 IT	449	PGM3	No
Gabitto	AD	DFC	CTRL modules	Lower in AD	L5 IT	449	TNPO1	No
Gabitto	AD	DFC	CTRL modules	Lower in AD	L5 IT	449	ACAP2	No
Gabitto	AD	DFC	CTRL modules	Lower in AD	L5 IT	449	RNF138	No
Gabitto	AD	DFC	CTRL modules	Lower in AD	L5 IT	449	LCA5	No
Gabitto	AD	DFC	CTRL modules	Lower in AD	L5 IT	449	DENND4C	Yes
Gabitto	AD	DFC	CTRL modules	Lower in AD	L5 IT	449	CERS3	No
Gabitto	AD	DFC	CTRL modules	Lower in AD	L5 IT	449	RYK	No
Gabitto	AD	DFC	CTRL modules	Lower in AD	L5 IT	449	PRRC1	No
Gabitto	AD	DFC	CTRL modules	Lower in AD	L5 IT	449	MAP3K2	No
Gabitto	AD	DFC	CTRL modules	Lower in AD	L5 IT	449	TIGD4	No
Gabitto	AD	DFC	CTRL modules	Lower in AD	L5 IT	449	LCORL	No
Gabitto	AD	DFC	CTRL modules	Lower in AD	L5 IT	449	CD2AP	No
Gabitto	AD	DFC	CTRL modules	Lower in AD	L5 IT	449	ZNF254	No
Gabitto	AD	DFC	CTRL modules	Lower in AD	L5 IT	451	FLYWCH1	No
Gabitto	AD	DFC	CTRL modules	Lower in AD	L5 IT	451	NEURL2	No
Gabitto	AD	DFC	CTRL modules	Lower in AD	L5 IT	451	GTPBP3	No
Gabitto	AD	DFC	CTRL modules	Lower in AD	L5 IT	451	POMT1	No
Gabitto	AD	DFC	CTRL modules	Lower in AD	L5 IT	451	BRME1	No
Gabitto	AD	DFC	CTRL modules	Lower in AD	L5 IT	451	PRMT7	No
Gabitto	AD	DFC	CTRL modules	Lower in AD	L5 IT	451	MAN2C1	No
Gabitto	AD	DFC	CTRL modules	Lower in AD	L5 IT	451	TYSND1	No
Gabitto	AD	DFC	CTRL modules	Lower in AD	L5 IT	451	POLL	No
Gabitto	AD	DFC	CTRL modules	Lower in AD	L5 IT	451	THBS3	No
Gabitto	AD	DFC	CTRL modules	Lower in AD	L5 IT	451	GAA	No
Gabitto	AD	DFC	CTRL modules	Lower in AD	L5 IT	451	NKPD1	No
Gabitto	AD	DFC	CTRL modules	Lower in AD	L5 IT	451	OGFOD3	No
Gabitto	AD	DFC	CTRL modules	Lower in AD	L5 IT	451	SPG7	No
Gabitto	AD	DFC	CTRL modules	Lower in AD	L5 IT	451	CCDC183	No
Gabitto	AD	DFC	CTRL modules	Lower in AD	L5 IT	458	FECH	No
Gabitto	AD	DFC	CTRL modules	Lower in AD	L5 IT	458	RHOBTB1	No
Gabitto	AD	DFC	CTRL modules	Lower in AD	L5 IT	458	ANAPC5	No
Gabitto	AD	DFC	CTRL modules	Lower in AD	L5 IT	458	L3MBTL2	No
Gabitto	AD	DFC	CTRL modules	Lower in AD	L5 IT	458	TRPC4AP	No
Gabitto	AD	DFC	CTRL modules	Lower in AD	L5 IT	458	STN1	Yes
Gabitto	AD	DFC	CTRL modules	Lower in AD	L5 IT	458	DUSP22	No
Gabitto	AD	DFC	CTRL modules	Lower in AD	L5 IT	458	SRD5A3	No
Gabitto	AD	DFC	CTRL modules	Lower in AD	L5 IT	458	DCAF8	No
Gabitto	AD	DFC	CTRL modules	Lower in AD	L5 IT	458	LURAP1L	No
Gabitto	AD	DFC	CTRL modules	Lower in AD	L5 IT	458	MPPE1	No
Gabitto	AD	DFC	CTRL modules	Lower in AD	L5 IT	458	ARIH2	No
Gabitto	AD	DFC	CTRL modules	Lower in AD	L5 IT	458	CYP26C1	No
Gabitto	AD	DFC	CTRL modules	Lower in AD	L5 IT	458	UVRAG	No
Gabitto	AD	DFC	CTRL modules	Lower in AD	L5 IT	463	CMC2	No
Gabitto	AD	DFC	CTRL modules	Lower in AD	L5 IT	463	GPR89A	No
Gabitto	AD	DFC	CTRL modules	Lower in AD	L5 IT	463	ERCC5	No
Gabitto	AD	DFC	CTRL modules	Lower in AD	L5 IT	463	RNASEH2B	No
Gabitto	AD	DFC	CTRL modules	Lower in AD	L5 IT	463	PGBD1	No
Gabitto	AD	DFC	CTRL modules	Lower in AD	L5 IT	463	PTRH2	Yes
Gabitto	AD	DFC	CTRL modules	Lower in AD	L5 IT	463	RMND1	No
Gabitto	AD	DFC	CTRL modules	Lower in AD	L5 IT	463	NTAQ1	No
Gabitto	AD	DFC	CTRL modules	Lower in AD	L5 IT	463	CNTD1	No
Gabitto	AD	DFC	CTRL modules	Lower in AD	L5 IT	463	FANK1	No
Gabitto	AD	DFC	CTRL modules	Lower in AD	L5 IT	480	MRI1	No
Gabitto	AD	DFC	CTRL modules	Lower in AD	L5 IT	480	METTL22	No
Gabitto	AD	DFC	CTRL modules	Lower in AD	L5 IT	480	CLTCL1	No
Gabitto	AD	DFC	CTRL modules	Lower in AD	L5 IT	480	CHFR	No
Gabitto	AD	DFC	CTRL modules	Lower in AD	L5 IT	480	DELE1	No
Gabitto	AD	DFC	CTRL modules	Lower in AD	L5 IT	480	DDTL	No
Gabitto	AD	DFC	CTRL modules	Lower in AD	L5 IT	480	GGT1	No
Gabitto	AD	DFC	CTRL modules	Lower in AD	L5 IT	480	ARSA	No
Gabitto	AD	DFC	CTRL modules	Lower in AD	L5 IT	480	TRMU	No
Gabitto	AD	DFC	CTRL modules	Lower in AD	L5 IT	480	RBFA	No
Gabitto	AD	DFC	CTRL modules	Lower in AD	L5 IT	480	MTHFSD	No
Gabitto	AD	DFC	CTRL modules	Lower in AD	L5 IT	480	GAPDHS	No
Gabitto	AD	DFC	CTRL modules	Lower in AD	L5 IT	480	WDR91	No
Gabitto	AD	DFC	CTRL modules	Lower in AD	L5 IT	480	ZNF862	No
Gabitto	AD	DFC	CTRL modules	Lower in AD	L5 IT	480	PIGL	No
Gabitto	AD	DFC	CTRL modules	Lower in AD	L5 IT	480	CEP164	No
Gabitto	AD	DFC	CTRL modules	Lower in AD	L5 IT	480	ACCS	No
Gabitto	AD	DFC	CTRL modules	Lower in AD	L5 IT	480	POPDC2	No
Gabitto	AD	DFC	CTRL modules	Lower in AD	L5 IT	480	RBM19	No
Gabitto	AD	DFC	CTRL modules	Lower in AD	L5 IT	480	FBXL12	No
Gabitto	AD	DFC	CTRL modules	Lower in AD	L5 IT	480	TRIM45	No
Gabitto	AD	DFC	CTRL modules	Lower in AD	L5 IT	480	CSAD	No
Gabitto	AD	DFC	CTRL modules	Lower in AD	L5 IT	480	ANKMY1	No
Gabitto	AD	DFC	CTRL modules	Lower in AD	L5 IT	480	DIS3L2	No
Gabitto	AD	DFC	CTRL modules	Lower in AD	L5 IT	480	DPH7	No
Gabitto	AD	DFC	CTRL modules	Lower in AD	L5 IT	480	PFKFB1	No
Gabitto	AD	DFC	CTRL modules	Lower in AD	L5 IT	480	COG7	No
Gabitto	AD	DFC	CTRL modules	Lower in AD	L5 IT	480	GUSB	No
Gabitto	AD	DFC	CTRL modules	Lower in AD	L5 IT	480	EXOSC10	No
Gabitto	AD	DFC	CTRL modules	Lower in AD	L5 IT	480	PIGG	No
Gabitto	AD	DFC	CTRL modules	Lower in AD	L5 IT	480	ZNF135	No
Gabitto	AD	DFC	CTRL modules	Lower in AD	L5 IT	480	SGSH	No
Gabitto	AD	DFC	CTRL modules	Lower in AD	L5 IT	480	CYP4F2	No
Gabitto	AD	DFC	CTRL modules	Lower in AD	L5 IT	480	GOLGA8R	No
Gabitto	AD	DFC	CTRL modules	Lower in AD	L5 IT	480	TMEM72	No
Gabitto	AD	DFC	CTRL modules	Lower in AD	L5 IT	480	MSH5	No
Gabitto	AD	DFC	CTRL modules	Lower in AD	L5 IT	480	ZNF783	No
Gabitto	AD	DFC	CTRL modules	Lower in AD	L5 IT	480	GOLGA8O	No
Gabitto	AD	DFC	CTRL modules	Lower in AD	L5 IT	480	LTB4R2	No
Gabitto	AD	DFC	CTRL modules	Lower in AD	L5 IT	480	CCNL2	No
Gabitto	AD	DFC	CTRL modules	Lower in AD	L5 IT	480	GOLGA8H	No
Gabitto	AD	DFC	CTRL modules	Lower in AD	L5 IT	480	C17orf113	No
Gabitto	AD	DFC	CTRL modules	Lower in AD	L5 IT	480	MYO19	No
Gabitto	AD	DFC	CTRL modules	Lower in AD	L5 IT	488	MED23	Yes
Gabitto	AD	DFC	CTRL modules	Lower in AD	L5 IT	488	RBM45	Yes
Gabitto	AD	DFC	CTRL modules	Lower in AD	L5 IT	488	MFN1	Yes
Gabitto	AD	DFC	CTRL modules	Lower in AD	L5 IT	488	ZNF449	Yes
Gabitto	AD	DFC	CTRL modules	Lower in AD	L5 IT	488	RNFT1	Yes
Gabitto	AD	DFC	CTRL modules	Lower in AD	L5 IT	488	CCPG1	Yes
Gabitto	AD	DFC	CTRL modules	Lower in AD	L5 IT	492	POLA2	No
Gabitto	AD	DFC	CTRL modules	Lower in AD	L5 IT	492	NFX1	No
Gabitto	AD	DFC	CTRL modules	Lower in AD	L5 IT	492	CMTM1	No
Gabitto	AD	DFC	CTRL modules	Lower in AD	L5 IT	492	FETUB	No
Gabitto	AD	DFC	CTRL modules	Lower in AD	L5 IT	492	DEPDC5	No
Gabitto	AD	DFC	CTRL modules	Lower in AD	L5 IT	492	MTHFD1	No
Gabitto	AD	DFC	CTRL modules	Lower in AD	L5 IT	492	PRSS54	No
Gabitto	AD	DFC	CTRL modules	Lower in AD	L5 IT	492	ERICH1	No
Gabitto	AD	DFC	CTRL modules	Lower in AD	L5 IT	492	PRKAB1	No
Gabitto	AD	DFC	CTRL modules	Lower in AD	L5 IT	492	GON4L	No
Gabitto	AD	DFC	CTRL modules	Lower in AD	L5 IT	492	RCL1	No
Gabitto	AD	DFC	CTRL modules	Lower in AD	L5 IT	492	DMAC2L	No
Gabitto	AD	DFC	CTRL modules	Lower in AD	L5 IT	492	ZSCAN5A	No
Gabitto	AD	DFC	CTRL modules	Lower in AD	L5 IT	492	WNT2B	No
Gabitto	AD	DFC	CTRL modules	Lower in AD	L5 IT	492	DET1	No
Gabitto	AD	DFC	CTRL modules	Lower in AD	L5 IT	492	MEAK7	No
Gabitto	AD	DFC	CTRL modules	Lower in AD	L5 IT	492	ARSG	No
Gabitto	AD	DFC	CTRL modules	Lower in AD	L5 IT	492	BEST4	No
Gabitto	AD	DFC	CTRL modules	Lower in AD	L5 IT	492	WHAMM	No
Gabitto	AD	DFC	CTRL modules	Lower in AD	L5 IT	492	EXOG	No
Gabitto	AD	DFC	CTRL modules	Lower in AD	L5 IT	492	LY6K	No
Gabitto	AD	DFC	CTRL modules	Lower in AD	L5 IT	492	RFT1	No
Gabitto	AD	DFC	CTRL modules	Lower in AD	L5 IT	492	RAD54L2	No
Gabitto	AD	DFC	CTRL modules	Lower in AD	L5 IT	492	HGSNAT	No
Gabitto	AD	DFC	CTRL modules	Lower in AD	L5 IT	492	BFSP2	No
Gabitto	AD	DFC	CTRL modules	Lower in AD	L5 IT	492	MYO1H	No
Gabitto	AD	DFC	CTRL modules	Lower in AD	L5 IT	492	ZNF843	No
Gabitto	AD	DFC	CTRL modules	Lower in AD	L5 IT	492	TOP3A	No
Gabitto	AD	DFC	CTRL modules	Lower in AD	L5 IT	492	PGPEP1L	No
Gabitto	AD	DFC	CTRL modules	Lower in AD	L5 IT	492	RAD51D	No
Gabitto	AD	DFC	CTRL modules	Lower in AD	L5 IT	492	TEX38	No
Gabitto	AD	DFC	CTRL modules	Lower in AD	L5 IT	492	FAM228A	No
Gabitto	AD	DFC	CTRL modules	Lower in AD	L5 IT	492	ASB12	No
Gabitto	AD	DFC	CTRL modules	Lower in AD	L5 IT	492	SPDYE3	No
Gabitto	AD	DFC	CTRL modules	Lower in AD	L5 IT	492	CCDC192	No
Gabitto	AD	DFC	CTRL modules	Lower in AD	L5 IT	492	STRADA	No
Gabitto	AD	DFC	CTRL modules	Lower in AD	L5 IT	517	LIG3	No
Gabitto	AD	DFC	CTRL modules	Lower in AD	L5 IT	517	ANGEL1	No
Gabitto	AD	DFC	CTRL modules	Lower in AD	L5 IT	517	ZZEF1	No
Gabitto	AD	DFC	CTRL modules	Lower in AD	L5 IT	517	C20orf194	No
Gabitto	AD	DFC	CTRL modules	Lower in AD	L5 IT	517	MDN1	No
Gabitto	AD	DFC	CTRL modules	Lower in AD	L5 IT	517	SNX19	No
Gabitto	AD	DFC	CTRL modules	Lower in AD	L5 IT	517	UBE4B	No
Gabitto	AD	DFC	CTRL modules	Lower in AD	L5 IT	517	ARNT	No
Gabitto	AD	DFC	CTRL modules	Lower in AD	L5 IT	517	UBE3B	No
Gabitto	AD	DFC	CTRL modules	Lower in AD	L5 IT	517	ZBTB39	No
Gabitto	AD	DFC	CTRL modules	Lower in AD	L5 IT	517	OR2C1	No
Gabitto	AD	DFC	CTRL modules	Lower in AD	L5 IT	517	RFWD3	No
Gabitto	AD	DFC	CTRL modules	Lower in AD	L5 IT	517	ASXL1	No
Gabitto	AD	DFC	CTRL modules	Lower in AD	L5 IT	517	METAP1D	No
Gabitto	AD	DFC	CTRL modules	Lower in AD	L5 IT	517	SYNRG	No
Gabitto	AD	DFC	CTRL modules	Lower in AD	L5 IT	542	GAB2	No
Gabitto	AD	DFC	CTRL modules	Lower in AD	L5 IT	542	HIPK2	No
Gabitto	AD	DFC	CTRL modules	Lower in AD	L5 IT	542	BCAS1	No
Gabitto	AD	DFC	CTRL modules	Lower in AD	L5 IT	542	MAP4K4	No
Gabitto	AD	DFC	CTRL modules	Lower in AD	L5 IT	542	TP53INP2	No
Gabitto	AD	DFC	CTRL modules	Lower in AD	L5 IT	542	FGF1	No
Gabitto	AD	DFC	CTRL modules	Lower in AD	L5 IT	542	PAIP2B	No
Gabitto	AD	DFC	CTRL modules	Lower in AD	L5 IT	542	AIF1L	No
Gabitto	AD	DFC	CTRL modules	Lower in AD	L5 IT	542	DAAM2	No
Gabitto	AD	DFC	CTRL modules	Lower in AD	L5 IT	542	SGMS2	No
Gabitto	AD	DFC	CTRL modules	Lower in AD	L5 IT	542	MOBP	No
Gabitto	AD	DFC	CTRL modules	Lower in AD	L5 IT	542	CTNNA3	No
Gabitto	AD	DFC	CTRL modules	Lower in AD	L5 IT	542	SHTN1	No
Gabitto	AD	DFC	CTRL modules	Lower in AD	L5 IT	542	MBP	No
Gabitto	AD	DFC	CTRL modules	Lower in AD	L5 IT	542	LPAR1	No
Gabitto	AD	DFC	CTRL modules	Lower in AD	L5 IT	629	DCT	No
Gabitto	AD	DFC	CTRL modules	Lower in AD	L5 IT	629	REPS1	No
Gabitto	AD	DFC	CTRL modules	Lower in AD	L5 IT	629	CYP2C8	No
Gabitto	AD	DFC	CTRL modules	Lower in AD	L5 IT	629	PDSS1	No
Gabitto	AD	DFC	CTRL modules	Lower in AD	L5 IT	629	SYCP2L	No
Gabitto	AD	DFC	CTRL modules	Lower in AD	L5 IT	629	INTS6L	No
Gabitto	AD	DFC	CTRL modules	Lower in AD	L5 IT	629	NRG4	No
Gabitto	AD	DFC	CTRL modules	Lower in AD	L5 IT	629	HEPHL1	No
Gabitto	AD	DFC	CTRL modules	Lower in AD	L5 IT	629	PJVK	No
Gabitto	AD	DFC	CTRL modules	Lower in AD	L5 IT	629	AMY2B	No
Gabitto	AD	DFC	CTRL modules	Lower in AD	L5 IT	666	AGK	Yes
Gabitto	AD	DFC	CTRL modules	Lower in AD	L5 IT	666	MPPED2	No
Gabitto	AD	DFC	CTRL modules	Lower in AD	L5 IT	666	UBXN8	No
Gabitto	AD	DFC	CTRL modules	Lower in AD	L5 IT	666	COA1	No
Gabitto	AD	DFC	CTRL modules	Lower in AD	L5 IT	666	RFC5	Yes
Gabitto	AD	DFC	CTRL modules	Lower in AD	L5 IT	666	GARNL3	Yes
Gabitto	AD	DFC	CTRL modules	Lower in AD	L5 IT	666	TBC1D7	No
Gabitto	AD	DFC	CTRL modules	Lower in AD	L5 IT	666	TMSB15B	Yes
Gabitto	AD	DFC	CTRL modules	Lower in AD	L5 IT	666	PDCL2	No
Gabitto	AD	DFC	CTRL modules	Lower in AD	L5 IT	666	FREM1	No
Gabitto	AD	DFC	CTRL modules	Lower in AD	L5 IT	666	TMED3	No
Gabitto	AD	DFC	CTRL modules	Lower in AD	L5 IT	666	C11orf80	No
Gabitto	AD	DFC	CTRL modules	Lower in AD	L5 IT	666	ZNF169	No
Gabitto	AD	DFC	CTRL modules	Lower in AD	L5 IT	666	CMSS1	No
Gabitto	AD	DFC	CTRL modules	Lower in AD	L5 IT	666	COLEC10	No
Gabitto	AD	DFC	CTRL modules	Lower in AD	L5 IT	666	ARHGEF33	No
Gabitto	AD	DFC	CTRL modules	Lower in AD	L5 IT	666	WDR92	Yes
Gabitto	AD	DFC	CTRL modules	Lower in AD	L5 IT	666	C17orf100	No
Gabitto	AD	DFC	CTRL modules	Lower in AD	L5 IT	715	ZPR1	Yes
Gabitto	AD	DFC	CTRL modules	Lower in AD	L5 IT	715	GMDS	Yes
Gabitto	AD	DFC	CTRL modules	Lower in AD	L5 IT	715	RNFT2	Yes
Gabitto	AD	DFC	CTRL modules	Lower in AD	L5 IT	715	MAP2K5	Yes
Gabitto	AD	DFC	CTRL modules	Lower in AD	L5 IT	715	BCAS3	Yes
Gabitto	AD	DFC	CTRL modules	Lower in AD	L5 IT	715	OSBPL10	Yes
Gabitto	AD	DFC	CTRL modules	Lower in AD	L5 IT	715	GPATCH4	Yes
Gabitto	AD	DFC	CTRL modules	Lower in AD	L5 IT	715	TRAPPC9	Yes
Gabitto	AD	DFC	CTRL modules	Lower in AD	L5 IT	715	PARVB	Yes
Gabitto	AD	DFC	CTRL modules	Lower in AD	L5 IT	716	DAD1	No
Gabitto	AD	DFC	CTRL modules	Lower in AD	L5 IT	716	SNRPG	No
Gabitto	AD	DFC	CTRL modules	Lower in AD	L5 IT	716	RPS14	No
Gabitto	AD	DFC	CTRL modules	Lower in AD	L5 IT	716	TOMM7	Yes
Gabitto	AD	DFC	CTRL modules	Lower in AD	L5 IT	716	OST4	Yes
Gabitto	AD	DFC	CTRL modules	Lower in AD	L5 IT	716	RPL41	Yes
Gabitto	AD	DFC	CTRL modules	Lower in AD	L5 IT	923	ZNF133	No
Gabitto	AD	DFC	CTRL modules	Lower in AD	L5 IT	923	ZNF337	No
Gabitto	AD	DFC	CTRL modules	Lower in AD	L5 IT	923	AP4B1	No
Gabitto	AD	DFC	CTRL modules	Lower in AD	L5 IT	923	NBPF3	No
Gabitto	AD	DFC	CTRL modules	Lower in AD	L5 IT	923	NVL	No
Gabitto	AD	DFC	CTRL modules	Lower in AD	L5 IT	923	NPHP1	No
Gabitto	AD	DFC	CTRL modules	Lower in AD	L5 IT	923	ULK4	No
Gabitto	AD	DFC	CTRL modules	Lower in AD	L5 IT	923	ZNF543	No
Gabitto	AD	DFC	CTRL modules	Lower in AD	L5 IT	923	ZNF749	No
Gabitto	AD	DFC	CTRL modules	Lower in AD	L5 IT	923	NBPF15	No
Gabitto	AD	DFC	CTRL modules	Lower in AD	L5 IT	923	FAM156A	No
Gabitto	AD	DFC	CTRL modules	Lower in AD	L5 IT	968	TARBP1	Yes
Gabitto	AD	DFC	CTRL modules	Lower in AD	L5 IT	968	MYO5C	Yes
Gabitto	AD	DFC	CTRL modules	Lower in AD	L5 IT	968	C7orf57	Yes
Gabitto	AD	DFC	CTRL modules	Lower in AD	L5 IT	968	GOLGA8A	Yes
Gabitto	AD	DFC	CTRL modules	Lower in AD	L5 IT	968	RFX6	Yes
Gabitto	AD	DFC	CTRL modules	Lower in AD	L5 IT	968	H1-7	Yes
Gabitto	AD	DFC	CTRL modules	Lower in AD	L5 IT	968	FAM47C	Yes
Gabitto	AD	DFC	CTRL modules	Lower in AD	L5 IT	968	MANSC4	Yes
Gabitto	AD	DFC	CTRL modules	Lower in AD	L5 IT	968	GOLGA8B	Yes
Gabitto	AD	DFC	CTRL modules	Lower in AD	L5 IT	968	AMY2A	Yes
Gabitto	AD	DFC	CTRL modules	Lower in AD	L5 IT	968	C8orf89	Yes
Gabitto	AD	DFC	CTRL modules	Lower in AD	L5/6 NP	1	MDH1	No
Gabitto	AD	DFC	CTRL modules	Lower in AD	L5/6 NP	1	SPA17	No
Gabitto	AD	DFC	CTRL modules	Lower in AD	L5/6 NP	1	OAT	No
Gabitto	AD	DFC	CTRL modules	Lower in AD	L5/6 NP	1	VDAC3	No
Gabitto	AD	DFC	CTRL modules	Lower in AD	L5/6 NP	1	TMEM14A	No
Gabitto	AD	DFC	CTRL modules	Lower in AD	L5/6 NP	1	CDKN3	No
Gabitto	AD	DFC	CTRL modules	Lower in AD	L5/6 NP	1	PGRMC1	No
Gabitto	AD	DFC	CTRL modules	Lower in AD	L5/6 NP	1	AAGAB	No
Gabitto	AD	DFC	CTRL modules	Lower in AD	L5/6 NP	1	RAB11A	Yes
Gabitto	AD	DFC	CTRL modules	Lower in AD	L5/6 NP	1	RAB2A	No
Gabitto	AD	DFC	CTRL modules	Lower in AD	L5/6 NP	1	OCIAD1	No
Gabitto	AD	DFC	CTRL modules	Lower in AD	L5/6 NP	1	PDHX	No
Gabitto	AD	DFC	CTRL modules	Lower in AD	L5/6 NP	1	VPS29	No
Gabitto	AD	DFC	CTRL modules	Lower in AD	L5/6 NP	1	PPP2CA	No
Gabitto	AD	DFC	CTRL modules	Lower in AD	L5/6 NP	1	MRPL3	No
Gabitto	AD	DFC	CTRL modules	Lower in AD	L5/6 NP	1	COQ10B	No
Gabitto	AD	DFC	CTRL modules	Lower in AD	L5/6 NP	1	BCAS2	No
Gabitto	AD	DFC	CTRL modules	Lower in AD	L5/6 NP	1	PCMT1	No
Gabitto	AD	DFC	CTRL modules	Lower in AD	L5/6 NP	1	CISD1	No
Gabitto	AD	DFC	CTRL modules	Lower in AD	L5/6 NP	1	ARMCX1	No
Gabitto	AD	DFC	CTRL modules	Lower in AD	L5/6 NP	1	MTX2	No
Gabitto	AD	DFC	CTRL modules	Lower in AD	L5/6 NP	1	ACTR10	No
Gabitto	AD	DFC	CTRL modules	Lower in AD	L5/6 NP	1	SARAF	No
Gabitto	AD	DFC	CTRL modules	Lower in AD	L5/6 NP	1	TIMM17A	No
Gabitto	AD	DFC	CTRL modules	Lower in AD	L5/6 NP	1	GGH	No
Gabitto	AD	DFC	CTRL modules	Lower in AD	L5/6 NP	1	RAB1A	No
Gabitto	AD	DFC	CTRL modules	Lower in AD	L5/6 NP	1	OLA1	No
Gabitto	AD	DFC	CTRL modules	Lower in AD	L5/6 NP	1	COPS4	Yes
Gabitto	AD	DFC	CTRL modules	Lower in AD	L5/6 NP	1	COPS3	No
Gabitto	AD	DFC	CTRL modules	Lower in AD	L5/6 NP	1	PSMA5	No
Gabitto	AD	DFC	CTRL modules	Lower in AD	L5/6 NP	1	MPC2	No
Gabitto	AD	DFC	CTRL modules	Lower in AD	L5/6 NP	1	ACP1	No
Gabitto	AD	DFC	CTRL modules	Lower in AD	L5/6 NP	1	CISD2	No
Gabitto	AD	DFC	CTRL modules	Lower in AD	L5/6 NP	1	AMN1	No
Gabitto	AD	DFC	CTRL modules	Lower in AD	L5/6 NP	1	MEAF6	No
Gabitto	AD	DFC	CTRL modules	Lower in AD	L5/6 NP	1	GHITM	No
Gabitto	AD	DFC	CTRL modules	Lower in AD	L5/6 NP	1	UBE2E3	No
Gabitto	AD	DFC	CTRL modules	Lower in AD	L5/6 NP	1	FAM174A	No
Gabitto	AD	DFC	CTRL modules	Lower in AD	L5/6 NP	1	BNIP3	No
Gabitto	AD	DFC	CTRL modules	Lower in AD	L5/6 NP	1	NAP1L5	No
Gabitto	AD	DFC	CTRL modules	Lower in AD	L5/6 NP	1	AP3S1	No
Gabitto	AD	DFC	CTRL modules	Lower in AD	L5/6 NP	1	UBE2N	Yes
Gabitto	AD	DFC	CTRL modules	Lower in AD	L5/6 NP	1	ATP6AP2	No
Gabitto	AD	DFC	CTRL modules	Lower in AD	L5/6 NP	1	TM2D3	No
Gabitto	AD	DFC	CTRL modules	Lower in AD	L5/6 NP	1	BLOC1S2	No
Gabitto	AD	DFC	CTRL modules	Lower in AD	L5/6 NP	1	COPS8	No
Gabitto	AD	DFC	CTRL modules	Lower in AD	L5/6 NP	1	VDAC1	No
Gabitto	AD	DFC	CTRL modules	Lower in AD	L5/6 NP	1	AMACR	No
Gabitto	AD	DFC	CTRL modules	Lower in AD	L5/6 NP	1	EID1	No
Gabitto	AD	DFC	CTRL modules	Lower in AD	L5/6 NP	14	NCKAP1	Yes
Gabitto	AD	DFC	CTRL modules	Lower in AD	L5/6 NP	14	MAPK6	Yes
Gabitto	AD	DFC	CTRL modules	Lower in AD	L5/6 NP	14	SLC1A1	Yes
Gabitto	AD	DFC	CTRL modules	Lower in AD	L5/6 NP	14	SPIN1	Yes
Gabitto	AD	DFC	CTRL modules	Lower in AD	L5/6 NP	14	SNX25	Yes
Gabitto	AD	DFC	CTRL modules	Lower in AD	L5/6 NP	14	RNF11	Yes
Gabitto	AD	DFC	CTRL modules	Lower in AD	L5/6 NP	14	RAP2A	Yes
Gabitto	AD	DFC	CTRL modules	Lower in AD	L5/6 NP	14	RPRD1A	Yes
Gabitto	AD	DFC	CTRL modules	Lower in AD	L5/6 NP	14	FBXL17	Yes
Gabitto	AD	DFC	CTRL modules	Lower in AD	L5/6 NP	14	RCHY1	Yes
Gabitto	AD	DFC	CTRL modules	Lower in AD	L5/6 NP	14	HDGFL3	Yes
Gabitto	AD	DFC	CTRL modules	Lower in AD	L5/6 NP	14	CCDC68	Yes
Gabitto	AD	DFC	CTRL modules	Lower in AD	L5/6 NP	14	SOCS5	Yes
Gabitto	AD	DFC	CTRL modules	Lower in AD	L5/6 NP	14	FBXO45	Yes
Gabitto	AD	DFC	CTRL modules	Lower in AD	L5/6 NP	14	RPS6KA3	Yes
Gabitto	AD	DFC	CTRL modules	Lower in AD	L5/6 NP	14	SMIM13	Yes
Gabitto	AD	DFC	CTRL modules	Lower in AD	L5/6 NP	16	BCAT1	Yes
Gabitto	AD	DFC	CTRL modules	Lower in AD	L5/6 NP	16	GUCY1B1	No
Gabitto	AD	DFC	CTRL modules	Lower in AD	L5/6 NP	16	RNMT	No
Gabitto	AD	DFC	CTRL modules	Lower in AD	L5/6 NP	16	ATP6V1A	No
Gabitto	AD	DFC	CTRL modules	Lower in AD	L5/6 NP	16	NAPB	No
Gabitto	AD	DFC	CTRL modules	Lower in AD	L5/6 NP	16	DACH2	No
Gabitto	AD	DFC	CTRL modules	Lower in AD	L5/6 NP	16	SYT4	No
Gabitto	AD	DFC	CTRL modules	Lower in AD	L5/6 NP	16	PREPL	No
Gabitto	AD	DFC	CTRL modules	Lower in AD	L5/6 NP	16	LSM11	No
Gabitto	AD	DFC	CTRL modules	Lower in AD	L5/6 NP	16	KCNAB1	No
Gabitto	AD	DFC	CTRL modules	Lower in AD	L5/6 NP	16	FAM3C	No
Gabitto	AD	DFC	CTRL modules	Lower in AD	L5/6 NP	16	BHLHB9	No
Gabitto	AD	DFC	CTRL modules	Lower in AD	L5/6 NP	16	PJA2	No
Gabitto	AD	DFC	CTRL modules	Lower in AD	L5/6 NP	17	MTMR7	Yes
Gabitto	AD	DFC	CTRL modules	Lower in AD	L5/6 NP	17	FAR2	Yes
Gabitto	AD	DFC	CTRL modules	Lower in AD	L5/6 NP	17	ERLEC1	Yes
Gabitto	AD	DFC	CTRL modules	Lower in AD	L5/6 NP	17	VPS35	Yes
Gabitto	AD	DFC	CTRL modules	Lower in AD	L5/6 NP	17	SLC6A15	Yes
Gabitto	AD	DFC	CTRL modules	Lower in AD	L5/6 NP	17	DDX1	Yes
Gabitto	AD	DFC	CTRL modules	Lower in AD	L5/6 NP	17	DDHD2	Yes
Gabitto	AD	DFC	CTRL modules	Lower in AD	L5/6 NP	17	DNM1L	Yes
Gabitto	AD	DFC	CTRL modules	Lower in AD	L5/6 NP	17	SEC23A	Yes
Gabitto	AD	DFC	CTRL modules	Lower in AD	L5/6 NP	17	ANKMY2	Yes
Gabitto	AD	DFC	CTRL modules	Lower in AD	L5/6 NP	17	LAMTOR3	Yes
Gabitto	AD	DFC	CTRL modules	Lower in AD	L5/6 NP	17	GTF2H1	Yes
Gabitto	AD	DFC	CTRL modules	Lower in AD	L5/6 NP	17	DNAJC27	Yes
Gabitto	AD	DFC	CTRL modules	Lower in AD	L5/6 NP	17	RAB3GAP1	Yes
Gabitto	AD	DFC	CTRL modules	Lower in AD	L5/6 NP	17	LRP11	Yes
Gabitto	AD	DFC	CTRL modules	Lower in AD	L5/6 NP	17	MASTL	Yes
Gabitto	AD	DFC	CTRL modules	Lower in AD	L5/6 NP	17	FLT3	Yes
Gabitto	AD	DFC	CTRL modules	Lower in AD	L5/6 NP	17	ARMCX5	Yes
Gabitto	AD	DFC	CTRL modules	Lower in AD	L5/6 NP	17	NAPG	Yes
Gabitto	AD	DFC	CTRL modules	Lower in AD	L5/6 NP	17	NARS1	Yes
Gabitto	AD	DFC	CTRL modules	Lower in AD	L5/6 NP	17	TM6SF1	Yes
Gabitto	AD	DFC	CTRL modules	Lower in AD	L5/6 NP	17	ALKBH8	Yes
Gabitto	AD	DFC	CTRL modules	Lower in AD	L5/6 NP	17	RTCA	Yes
Gabitto	AD	DFC	CTRL modules	Lower in AD	L5/6 NP	17	LRPPRC	Yes
Gabitto	AD	DFC	CTRL modules	Lower in AD	L5/6 NP	17	BBS7	Yes
Gabitto	AD	DFC	CTRL modules	Lower in AD	L5/6 NP	17	AFG3L2	Yes
Gabitto	AD	DFC	CTRL modules	Lower in AD	L5/6 NP	17	EAF1	Yes
Gabitto	AD	DFC	CTRL modules	Lower in AD	L5/6 NP	17	DYNC1LI1	Yes
Gabitto	AD	DFC	CTRL modules	Lower in AD	L5/6 NP	17	HMGCLL1	Yes
Gabitto	AD	DFC	CTRL modules	Lower in AD	L5/6 NP	17	CYRIB	Yes
Gabitto	AD	DFC	CTRL modules	Lower in AD	L5/6 NP	17	TBRG1	Yes
Gabitto	AD	DFC	CTRL modules	Lower in AD	L5/6 NP	17	TOMM70	Yes
Gabitto	AD	DFC	CTRL modules	Lower in AD	L5/6 NP	17	IDH3A	Yes
Gabitto	AD	DFC	CTRL modules	Lower in AD	L5/6 NP	17	ZNF25	Yes
Gabitto	AD	DFC	CTRL modules	Lower in AD	L5/6 NP	17	ZNF223	Yes
Gabitto	AD	DFC	CTRL modules	Lower in AD	L5/6 NP	17	RBM11	Yes
Gabitto	AD	DFC	CTRL modules	Lower in AD	L5/6 NP	17	IARS1	Yes
Gabitto	AD	DFC	CTRL modules	Lower in AD	L5/6 NP	18	AP3M2	Yes
Gabitto	AD	DFC	CTRL modules	Lower in AD	L5/6 NP	18	NECAP1	No
Gabitto	AD	DFC	CTRL modules	Lower in AD	L5/6 NP	18	SLC26A4	No
Gabitto	AD	DFC	CTRL modules	Lower in AD	L5/6 NP	18	HSDL1	No
Gabitto	AD	DFC	CTRL modules	Lower in AD	L5/6 NP	18	SLC25A12	No
Gabitto	AD	DFC	CTRL modules	Lower in AD	L5/6 NP	18	SEPTIN6	No
Gabitto	AD	DFC	CTRL modules	Lower in AD	L5/6 NP	18	CDR2	No
Gabitto	AD	DFC	CTRL modules	Lower in AD	L5/6 NP	18	PAM	No
Gabitto	AD	DFC	CTRL modules	Lower in AD	L5/6 NP	18	ATP6V1B2	Yes
Gabitto	AD	DFC	CTRL modules	Lower in AD	L5/6 NP	18	STAR	No
Gabitto	AD	DFC	CTRL modules	Lower in AD	L5/6 NP	18	GPRASP2	Yes
Gabitto	AD	DFC	CTRL modules	Lower in AD	L5/6 NP	18	SLC9B2	Yes
Gabitto	AD	DFC	CTRL modules	Lower in AD	L5/6 NP	18	MOAP1	No
Gabitto	AD	DFC	CTRL modules	Lower in AD	L5/6 NP	18	NDEL1	Yes
Gabitto	AD	DFC	CTRL modules	Lower in AD	L5/6 NP	18	INSM2	No
Gabitto	AD	DFC	CTRL modules	Lower in AD	L5/6 NP	18	RNF41	No
Gabitto	AD	DFC	CTRL modules	Lower in AD	L5/6 NP	18	PNMA8A	Yes
Gabitto	AD	DFC	CTRL modules	Lower in AD	L5/6 NP	18	SOWAHB	No
Gabitto	AD	DFC	CTRL modules	Lower in AD	L5/6 NP	18	SLC9A6	No
Gabitto	AD	DFC	CTRL modules	Lower in AD	L5/6 NP	18	GPRASP1	No
Gabitto	AD	DFC	CTRL modules	Lower in AD	L5/6 NP	18	PNMA2	Yes
Gabitto	AD	DFC	CTRL modules	Lower in AD	L5/6 NP	18	ATXN7L3B	No
Gabitto	AD	DFC	CTRL modules	Lower in AD	L5/6 NP	18	PNMA8C	No
Gabitto	AD	DFC	CTRL modules	Lower in AD	L5/6 NP	22	PITHD1	No
Gabitto	AD	DFC	CTRL modules	Lower in AD	L5/6 NP	22	COX7A2L	No
Gabitto	AD	DFC	CTRL modules	Lower in AD	L5/6 NP	22	OSCP1	No
Gabitto	AD	DFC	CTRL modules	Lower in AD	L5/6 NP	22	HABP4	No
Gabitto	AD	DFC	CTRL modules	Lower in AD	L5/6 NP	22	ISCU	No
Gabitto	AD	DFC	CTRL modules	Lower in AD	L5/6 NP	22	THYN1	No
Gabitto	AD	DFC	CTRL modules	Lower in AD	L5/6 NP	22	CHCHD4	No
Gabitto	AD	DFC	CTRL modules	Lower in AD	L5/6 NP	22	TERF2IP	No
Gabitto	AD	DFC	CTRL modules	Lower in AD	L5/6 NP	22	CENPS	No
Gabitto	AD	DFC	CTRL modules	Lower in AD	L5/6 NP	22	NGRN	No
Gabitto	AD	DFC	CTRL modules	Lower in AD	L5/6 NP	28	RANBP9	Yes
Gabitto	AD	DFC	CTRL modules	Lower in AD	L5/6 NP	28	CUL3	Yes
Gabitto	AD	DFC	CTRL modules	Lower in AD	L5/6 NP	28	CUL1	Yes
Gabitto	AD	DFC	CTRL modules	Lower in AD	L5/6 NP	28	IPO5	Yes
Gabitto	AD	DFC	CTRL modules	Lower in AD	L5/6 NP	28	CUL2	Yes
Gabitto	AD	DFC	CTRL modules	Lower in AD	L5/6 NP	28	UHRF1BP1L	Yes
Gabitto	AD	DFC	CTRL modules	Lower in AD	L5/6 NP	28	SMAP1	Yes
Gabitto	AD	DFC	CTRL modules	Lower in AD	L5/6 NP	28	UBQLN1	Yes
Gabitto	AD	DFC	CTRL modules	Lower in AD	L5/6 NP	28	FBXO11	Yes
Gabitto	AD	DFC	CTRL modules	Lower in AD	L5/6 NP	28	TOPBP1	Yes
Gabitto	AD	DFC	CTRL modules	Lower in AD	L5/6 NP	28	METAP1	Yes
Gabitto	AD	DFC	CTRL modules	Lower in AD	L5/6 NP	28	GRPEL2	Yes
Gabitto	AD	DFC	CTRL modules	Lower in AD	L5/6 NP	28	KPNA4	Yes
Gabitto	AD	DFC	CTRL modules	Lower in AD	L5/6 NP	28	GFPT1	Yes
Gabitto	AD	DFC	CTRL modules	Lower in AD	L5/6 NP	29	RABGAP1	No
Gabitto	AD	DFC	CTRL modules	Lower in AD	L5/6 NP	29	ZRANB1	No
Gabitto	AD	DFC	CTRL modules	Lower in AD	L5/6 NP	29	APPBP2	No
Gabitto	AD	DFC	CTRL modules	Lower in AD	L5/6 NP	29	IARS2	No
Gabitto	AD	DFC	CTRL modules	Lower in AD	L5/6 NP	29	FBXW11	No
Gabitto	AD	DFC	CTRL modules	Lower in AD	L5/6 NP	29	HACD3	No
Gabitto	AD	DFC	CTRL modules	Lower in AD	L5/6 NP	29	BRAP	No
Gabitto	AD	DFC	CTRL modules	Lower in AD	L5/6 NP	29	SMARCA1	No
Gabitto	AD	DFC	CTRL modules	Lower in AD	L5/6 NP	29	PHKB	No
Gabitto	AD	DFC	CTRL modules	Lower in AD	L5/6 NP	29	AKAP10	No
Gabitto	AD	DFC	CTRL modules	Lower in AD	L5/6 NP	29	EXOC2	No
Gabitto	AD	DFC	CTRL modules	Lower in AD	L5/6 NP	29	CLINT1	No
Gabitto	AD	DFC	CTRL modules	Lower in AD	L5/6 NP	29	ACTR8	No
Gabitto	AD	DFC	CTRL modules	Lower in AD	L5/6 NP	29	WDR48	No
Gabitto	AD	DFC	CTRL modules	Lower in AD	L5/6 NP	29	EDEM3	No
Gabitto	AD	DFC	CTRL modules	Lower in AD	L5/6 NP	29	DCTN4	No
Gabitto	AD	DFC	CTRL modules	Lower in AD	L5/6 NP	29	LARS1	No
Gabitto	AD	DFC	CTRL modules	Lower in AD	L5/6 NP	29	SPIRE1	No
Gabitto	AD	DFC	CTRL modules	Lower in AD	L5/6 NP	29	CAPRIN1	No
Gabitto	AD	DFC	CTRL modules	Lower in AD	L5/6 NP	29	DHX9	No
Gabitto	AD	DFC	CTRL modules	Lower in AD	L5/6 NP	29	EPRS1	No
Gabitto	AD	DFC	CTRL modules	Lower in AD	L5/6 NP	29	EFL1	No
Gabitto	AD	DFC	CTRL modules	Lower in AD	L5/6 NP	29	TRAPPC8	No
Gabitto	AD	DFC	CTRL modules	Lower in AD	L5/6 NP	29	GTF2E1	No
Gabitto	AD	DFC	CTRL modules	Lower in AD	L5/6 NP	29	APPL1	No
Gabitto	AD	DFC	CTRL modules	Lower in AD	L5/6 NP	29	TMEM184C	No
Gabitto	AD	DFC	CTRL modules	Lower in AD	L5/6 NP	29	PDSS2	No
Gabitto	AD	DFC	CTRL modules	Lower in AD	L5/6 NP	29	ZNF12	No
Gabitto	AD	DFC	CTRL modules	Lower in AD	L5/6 NP	29	SMG8	No
Gabitto	AD	DFC	CTRL modules	Lower in AD	L5/6 NP	29	KBTBD2	No
Gabitto	AD	DFC	CTRL modules	Lower in AD	L5/6 NP	29	ACBD3	No
Gabitto	AD	DFC	CTRL modules	Lower in AD	L5/6 NP	29	C6orf120	No
Gabitto	AD	DFC	CTRL modules	Lower in AD	L5/6 NP	29	TDRD7	No
Gabitto	AD	DFC	CTRL modules	Lower in AD	L5/6 NP	29	IPO7	Yes
Gabitto	AD	DFC	CTRL modules	Lower in AD	L5/6 NP	29	NCOA4	No
Gabitto	AD	DFC	CTRL modules	Lower in AD	L5/6 NP	33	CDC27	Yes
Gabitto	AD	DFC	CTRL modules	Lower in AD	L5/6 NP	33	MAP4K3	No
Gabitto	AD	DFC	CTRL modules	Lower in AD	L5/6 NP	33	USP33	No
Gabitto	AD	DFC	CTRL modules	Lower in AD	L5/6 NP	33	KATNAL1	No
Gabitto	AD	DFC	CTRL modules	Lower in AD	L5/6 NP	33	ZFAND1	No
Gabitto	AD	DFC	CTRL modules	Lower in AD	L5/6 NP	33	GTPBP10	No
Gabitto	AD	DFC	CTRL modules	Lower in AD	L5/6 NP	33	CCNC	No
Gabitto	AD	DFC	CTRL modules	Lower in AD	L5/6 NP	33	ECT2	No
Gabitto	AD	DFC	CTRL modules	Lower in AD	L5/6 NP	33	VAMP4	No
Gabitto	AD	DFC	CTRL modules	Lower in AD	L5/6 NP	33	RAB3GAP2	No
Gabitto	AD	DFC	CTRL modules	Lower in AD	L5/6 NP	33	CASD1	No
Gabitto	AD	DFC	CTRL modules	Lower in AD	L5/6 NP	33	WDR36	No
Gabitto	AD	DFC	CTRL modules	Lower in AD	L5/6 NP	33	SNX14	No
Gabitto	AD	DFC	CTRL modules	Lower in AD	L5/6 NP	33	FGF7	No
Gabitto	AD	DFC	CTRL modules	Lower in AD	L5/6 NP	33	KBTBD8	No
Gabitto	AD	DFC	CTRL modules	Lower in AD	L5/6 NP	33	AZI2	No
Gabitto	AD	DFC	CTRL modules	Lower in AD	L5/6 NP	33	DNAJB14	Yes
Gabitto	AD	DFC	CTRL modules	Lower in AD	L5/6 NP	33	SLC25A46	No
Gabitto	AD	DFC	CTRL modules	Lower in AD	L5/6 NP	33	TMX3	No
Gabitto	AD	DFC	CTRL modules	Lower in AD	L5/6 NP	33	KIAA1586	Yes
Gabitto	AD	DFC	CTRL modules	Lower in AD	L5/6 NP	33	EMB	Yes
Gabitto	AD	DFC	CTRL modules	Lower in AD	L5/6 NP	33	LEMD3	No
Gabitto	AD	DFC	CTRL modules	Lower in AD	L5/6 NP	33	PDIK1L	No
Gabitto	AD	DFC	CTRL modules	Lower in AD	L5/6 NP	33	ZDHHC13	No
Gabitto	AD	DFC	CTRL modules	Lower in AD	L5/6 NP	33	ZDHHC17	Yes
Gabitto	AD	DFC	CTRL modules	Lower in AD	L5/6 NP	33	CNOT7	No
Gabitto	AD	DFC	CTRL modules	Lower in AD	L5/6 NP	34	XK	Yes
Gabitto	AD	DFC	CTRL modules	Lower in AD	L5/6 NP	34	UBE2K	Yes
Gabitto	AD	DFC	CTRL modules	Lower in AD	L5/6 NP	34	USP14	Yes
Gabitto	AD	DFC	CTRL modules	Lower in AD	L5/6 NP	34	WASL	Yes
Gabitto	AD	DFC	CTRL modules	Lower in AD	L5/6 NP	34	SHOC2	Yes
Gabitto	AD	DFC	CTRL modules	Lower in AD	L5/6 NP	34	CCDC6	Yes
Gabitto	AD	DFC	CTRL modules	Lower in AD	L5/6 NP	34	CAMSAP2	Yes
Gabitto	AD	DFC	CTRL modules	Lower in AD	L5/6 NP	34	INSIG2	Yes
Gabitto	AD	DFC	CTRL modules	Lower in AD	L5/6 NP	34	MARCHF6	Yes
Gabitto	AD	DFC	CTRL modules	Lower in AD	L5/6 NP	34	LRP12	Yes
Gabitto	AD	DFC	CTRL modules	Lower in AD	L5/6 NP	34	CACNA2D1	Yes
Gabitto	AD	DFC	CTRL modules	Lower in AD	L5/6 NP	34	PPP2R5E	Yes
Gabitto	AD	DFC	CTRL modules	Lower in AD	L5/6 NP	34	FAM126B	Yes
Gabitto	AD	DFC	CTRL modules	Lower in AD	L5/6 NP	34	PABIR2	Yes
Gabitto	AD	DFC	CTRL modules	Lower in AD	L5/6 NP	34	VCPIP1	Yes
Gabitto	AD	DFC	CTRL modules	Lower in AD	L5/6 NP	34	GPR137C	Yes
Gabitto	AD	DFC	CTRL modules	Lower in AD	L5/6 NP	34	PPTC7	Yes
Gabitto	AD	DFC	CTRL modules	Lower in AD	L5/6 NP	34	ERO1A	Yes
Gabitto	AD	DFC	CTRL modules	Lower in AD	L5/6 NP	34	TLK1	Yes
Gabitto	AD	DFC	CTRL modules	Lower in AD	L5/6 NP	34	ZNF670	Yes
Gabitto	AD	DFC	CTRL modules	Lower in AD	L5/6 NP	36	KDM1A	No
Gabitto	AD	DFC	CTRL modules	Lower in AD	L5/6 NP	36	UBE3C	No
Gabitto	AD	DFC	CTRL modules	Lower in AD	L5/6 NP	36	CEP68	No
Gabitto	AD	DFC	CTRL modules	Lower in AD	L5/6 NP	36	UBR7	No
Gabitto	AD	DFC	CTRL modules	Lower in AD	L5/6 NP	36	THRAP3	No
Gabitto	AD	DFC	CTRL modules	Lower in AD	L5/6 NP	36	TNPO3	No
Gabitto	AD	DFC	CTRL modules	Lower in AD	L5/6 NP	36	NOA1	No
Gabitto	AD	DFC	CTRL modules	Lower in AD	L5/6 NP	36	APLP2	No
Gabitto	AD	DFC	CTRL modules	Lower in AD	L5/6 NP	36	SUPT16H	No
Gabitto	AD	DFC	CTRL modules	Lower in AD	L5/6 NP	36	TOX4	No
Gabitto	AD	DFC	CTRL modules	Lower in AD	L5/6 NP	36	NUP50	No
Gabitto	AD	DFC	CTRL modules	Lower in AD	L5/6 NP	36	ARCN1	No
Gabitto	AD	DFC	CTRL modules	Lower in AD	L5/6 NP	36	CSTF2	No
Gabitto	AD	DFC	CTRL modules	Lower in AD	L5/6 NP	36	USP10	No
Gabitto	AD	DFC	CTRL modules	Lower in AD	L5/6 NP	36	PITRM1	Yes
Gabitto	AD	DFC	CTRL modules	Lower in AD	L5/6 NP	36	KPNB1	No
Gabitto	AD	DFC	CTRL modules	Lower in AD	L5/6 NP	36	PSMD11	No
Gabitto	AD	DFC	CTRL modules	Lower in AD	L5/6 NP	36	OSBP	No
Gabitto	AD	DFC	CTRL modules	Lower in AD	L5/6 NP	36	SUPT7L	No
Gabitto	AD	DFC	CTRL modules	Lower in AD	L5/6 NP	36	ASH2L	No
Gabitto	AD	DFC	CTRL modules	Lower in AD	L5/6 NP	36	KAT7	No
Gabitto	AD	DFC	CTRL modules	Lower in AD	L5/6 NP	36	SEC31A	No
Gabitto	AD	DFC	CTRL modules	Lower in AD	L5/6 NP	36	EXT2	No
Gabitto	AD	DFC	CTRL modules	Lower in AD	L5/6 NP	36	BMS1	No
Gabitto	AD	DFC	CTRL modules	Lower in AD	L5/6 NP	36	NOLC1	No
Gabitto	AD	DFC	CTRL modules	Lower in AD	L5/6 NP	36	LEO1	No
Gabitto	AD	DFC	CTRL modules	Lower in AD	L5/6 NP	36	TSR1	No
Gabitto	AD	DFC	CTRL modules	Lower in AD	L5/6 NP	36	CKAP5	No
Gabitto	AD	DFC	CTRL modules	Lower in AD	L5/6 NP	36	POLR3C	No
Gabitto	AD	DFC	CTRL modules	Lower in AD	L5/6 NP	36	QRICH1	No
Gabitto	AD	DFC	CTRL modules	Lower in AD	L5/6 NP	36	DDX42	No
Gabitto	AD	DFC	CTRL modules	Lower in AD	L5/6 NP	36	ZNF134	No
Gabitto	AD	DFC	CTRL modules	Lower in AD	L5/6 NP	36	ZNF512	No
Gabitto	AD	DFC	CTRL modules	Lower in AD	L5/6 NP	39	MAPK9	Yes
Gabitto	AD	DFC	CTRL modules	Lower in AD	L5/6 NP	39	GARS1	Yes
Gabitto	AD	DFC	CTRL modules	Lower in AD	L5/6 NP	39	SH3GL2	Yes
Gabitto	AD	DFC	CTRL modules	Lower in AD	L5/6 NP	39	CAP2	Yes
Gabitto	AD	DFC	CTRL modules	Lower in AD	L5/6 NP	39	TMEM35A	Yes
Gabitto	AD	DFC	CTRL modules	Lower in AD	L5/6 NP	39	YWHAH	Yes
Gabitto	AD	DFC	CTRL modules	Lower in AD	L5/6 NP	39	CHN1	Yes
Gabitto	AD	DFC	CTRL modules	Lower in AD	L5/6 NP	39	SNAP25	Yes
Gabitto	AD	DFC	CTRL modules	Lower in AD	L5/6 NP	39	RTN1	Yes
Gabitto	AD	DFC	CTRL modules	Lower in AD	L5/6 NP	39	NPTN	Yes
Gabitto	AD	DFC	CTRL modules	Lower in AD	L5/6 NP	39	VSNL1	Yes
Gabitto	AD	DFC	CTRL modules	Lower in AD	L5/6 NP	39	LDB2	Yes
Gabitto	AD	DFC	CTRL modules	Lower in AD	L5/6 NP	39	RCAN2	Yes
Gabitto	AD	DFC	CTRL modules	Lower in AD	L5/6 NP	39	KCTD8	Yes
Gabitto	AD	DFC	CTRL modules	Lower in AD	L5/6 NP	39	MAP7D2	Yes
Gabitto	AD	DFC	CTRL modules	Lower in AD	L5/6 NP	39	TP53TG3B	Yes
Gabitto	AD	DFC	CTRL modules	Lower in AD	L5/6 NP	53	IFT80	Yes
Gabitto	AD	DFC	CTRL modules	Lower in AD	L5/6 NP	53	ITCH	Yes
Gabitto	AD	DFC	CTRL modules	Lower in AD	L5/6 NP	53	TRIM2	Yes
Gabitto	AD	DFC	CTRL modules	Lower in AD	L5/6 NP	53	ATP8A1	Yes
Gabitto	AD	DFC	CTRL modules	Lower in AD	L5/6 NP	53	EHF	Yes
Gabitto	AD	DFC	CTRL modules	Lower in AD	L5/6 NP	53	RAPGEF5	Yes
Gabitto	AD	DFC	CTRL modules	Lower in AD	L5/6 NP	53	SLC35A5	Yes
Gabitto	AD	DFC	CTRL modules	Lower in AD	L5/6 NP	53	FAR1	Yes
Gabitto	AD	DFC	CTRL modules	Lower in AD	L5/6 NP	54	ANKIB1	Yes
Gabitto	AD	DFC	CTRL modules	Lower in AD	L5/6 NP	54	SOS2	No
Gabitto	AD	DFC	CTRL modules	Lower in AD	L5/6 NP	54	STAG2	No
Gabitto	AD	DFC	CTRL modules	Lower in AD	L5/6 NP	54	HBP1	No
Gabitto	AD	DFC	CTRL modules	Lower in AD	L5/6 NP	54	SMC3	No
Gabitto	AD	DFC	CTRL modules	Lower in AD	L5/6 NP	54	BBX	No
Gabitto	AD	DFC	CTRL modules	Lower in AD	L5/6 NP	54	MXI1	No
Gabitto	AD	DFC	CTRL modules	Lower in AD	L5/6 NP	54	GPSM2	No
Gabitto	AD	DFC	CTRL modules	Lower in AD	L5/6 NP	54	KTN1	No
Gabitto	AD	DFC	CTRL modules	Lower in AD	L5/6 NP	54	HEATR5A	No
Gabitto	AD	DFC	CTRL modules	Lower in AD	L5/6 NP	54	SNX6	No
Gabitto	AD	DFC	CTRL modules	Lower in AD	L5/6 NP	54	NEK7	No
Gabitto	AD	DFC	CTRL modules	Lower in AD	L5/6 NP	54	OMA1	No
Gabitto	AD	DFC	CTRL modules	Lower in AD	L5/6 NP	54	KRCC1	No
Gabitto	AD	DFC	CTRL modules	Lower in AD	L5/6 NP	54	ZNF24	No
Gabitto	AD	DFC	CTRL modules	Lower in AD	L5/6 NP	54	ZNF354C	Yes
Gabitto	AD	DFC	CTRL modules	Lower in AD	L5/6 NP	54	ZNF664	No
Gabitto	AD	DFC	CTRL modules	Lower in AD	L5/6 NP	54	SGMS1	No
Gabitto	AD	DFC	CTRL modules	Lower in AD	L5/6 NP	58	ALS2	No
Gabitto	AD	DFC	CTRL modules	Lower in AD	L5/6 NP	58	MYO9A	Yes
Gabitto	AD	DFC	CTRL modules	Lower in AD	L5/6 NP	58	MAP3K4	No
Gabitto	AD	DFC	CTRL modules	Lower in AD	L5/6 NP	58	PLEKHA8	No
Gabitto	AD	DFC	CTRL modules	Lower in AD	L5/6 NP	58	RIC8B	No
Gabitto	AD	DFC	CTRL modules	Lower in AD	L5/6 NP	58	MAPK14	Yes
Gabitto	AD	DFC	CTRL modules	Lower in AD	L5/6 NP	58	GPR63	No
Gabitto	AD	DFC	CTRL modules	Lower in AD	L5/6 NP	58	ANKRD17	Yes
Gabitto	AD	DFC	CTRL modules	Lower in AD	L5/6 NP	58	GRHL1	No
Gabitto	AD	DFC	CTRL modules	Lower in AD	L5/6 NP	58	PUM1	Yes
Gabitto	AD	DFC	CTRL modules	Lower in AD	L5/6 NP	58	NSD3	Yes
Gabitto	AD	DFC	CTRL modules	Lower in AD	L5/6 NP	58	CSNK1G1	No
Gabitto	AD	DFC	CTRL modules	Lower in AD	L5/6 NP	58	JAKMIP2	No
Gabitto	AD	DFC	CTRL modules	Lower in AD	L5/6 NP	58	ZADH2	No
Gabitto	AD	DFC	CTRL modules	Lower in AD	L5/6 NP	58	ZNF836	No
Gabitto	AD	DFC	CTRL modules	Lower in AD	L5/6 NP	58	ZNF248	No
Gabitto	AD	DFC	CTRL modules	Lower in AD	L5/6 NP	59	NDUFAF7	Yes
Gabitto	AD	DFC	CTRL modules	Lower in AD	L5/6 NP	59	VPS50	Yes
Gabitto	AD	DFC	CTRL modules	Lower in AD	L5/6 NP	59	C12orf4	Yes
Gabitto	AD	DFC	CTRL modules	Lower in AD	L5/6 NP	59	MSH2	Yes
Gabitto	AD	DFC	CTRL modules	Lower in AD	L5/6 NP	59	LMBR1	Yes
Gabitto	AD	DFC	CTRL modules	Lower in AD	L5/6 NP	59	MAPK8	Yes
Gabitto	AD	DFC	CTRL modules	Lower in AD	L5/6 NP	59	PLS1	Yes
Gabitto	AD	DFC	CTRL modules	Lower in AD	L5/6 NP	59	STK26	Yes
Gabitto	AD	DFC	CTRL modules	Lower in AD	L5/6 NP	59	VPS36	Yes
Gabitto	AD	DFC	CTRL modules	Lower in AD	L5/6 NP	59	TBC1D4	Yes
Gabitto	AD	DFC	CTRL modules	Lower in AD	L5/6 NP	59	SUCLA2	Yes
Gabitto	AD	DFC	CTRL modules	Lower in AD	L5/6 NP	59	LRRC49	Yes
Gabitto	AD	DFC	CTRL modules	Lower in AD	L5/6 NP	59	WDR12	Yes
Gabitto	AD	DFC	CTRL modules	Lower in AD	L5/6 NP	59	BEND6	Yes
Gabitto	AD	DFC	CTRL modules	Lower in AD	L5/6 NP	59	KIAA1841	Yes
Gabitto	AD	DFC	CTRL modules	Lower in AD	L5/6 NP	59	ZNF33B	Yes
Gabitto	AD	DFC	CTRL modules	Lower in AD	L5/6 NP	59	TOGARAM1	Yes
Gabitto	AD	DFC	CTRL modules	Lower in AD	L5/6 NP	59	DZIP3	Yes
Gabitto	AD	DFC	CTRL modules	Lower in AD	L5/6 NP	59	PTPN20	Yes
Gabitto	AD	DFC	CTRL modules	Lower in AD	L5/6 NP	59	MCTS1	Yes
Gabitto	AD	DFC	CTRL modules	Lower in AD	L5/6 NP	63	SKAP2	No
Gabitto	AD	DFC	CTRL modules	Lower in AD	L5/6 NP	63	SNAP91	No
Gabitto	AD	DFC	CTRL modules	Lower in AD	L5/6 NP	63	SEH1L	No
Gabitto	AD	DFC	CTRL modules	Lower in AD	L5/6 NP	63	PPP3CB	Yes
Gabitto	AD	DFC	CTRL modules	Lower in AD	L5/6 NP	63	HLF	Yes
Gabitto	AD	DFC	CTRL modules	Lower in AD	L5/6 NP	63	GLS	No
Gabitto	AD	DFC	CTRL modules	Lower in AD	L5/6 NP	63	NCEH1	No
Gabitto	AD	DFC	CTRL modules	Lower in AD	L5/6 NP	63	TRIM36	No
Gabitto	AD	DFC	CTRL modules	Lower in AD	L5/6 NP	63	JAZF1	Yes
Gabitto	AD	DFC	CTRL modules	Lower in AD	L5/6 NP	63	ARHGEF3	No
Gabitto	AD	DFC	CTRL modules	Lower in AD	L5/6 NP	63	PPM1E	No
Gabitto	AD	DFC	CTRL modules	Lower in AD	L5/6 NP	63	SATB1	No
Gabitto	AD	DFC	CTRL modules	Lower in AD	L5/6 NP	63	PPP3R1	Yes
Gabitto	AD	DFC	CTRL modules	Lower in AD	L5/6 NP	63	RAB6D	No
Gabitto	AD	DFC	CTRL modules	Lower in AD	L5/6 NP	72	AP2B1	Yes
Gabitto	AD	DFC	CTRL modules	Lower in AD	L5/6 NP	72	CS	No
Gabitto	AD	DFC	CTRL modules	Lower in AD	L5/6 NP	72	CSNK2A2	No
Gabitto	AD	DFC	CTRL modules	Lower in AD	L5/6 NP	72	RAB7A	No
Gabitto	AD	DFC	CTRL modules	Lower in AD	L5/6 NP	72	WBP11	Yes
Gabitto	AD	DFC	CTRL modules	Lower in AD	L5/6 NP	72	EIF2AK1	No
Gabitto	AD	DFC	CTRL modules	Lower in AD	L5/6 NP	72	LARP4B	Yes
Gabitto	AD	DFC	CTRL modules	Lower in AD	L5/6 NP	72	RAB5B	No
Gabitto	AD	DFC	CTRL modules	Lower in AD	L5/6 NP	72	GORASP2	No
Gabitto	AD	DFC	CTRL modules	Lower in AD	L5/6 NP	72	FAM98A	No
Gabitto	AD	DFC	CTRL modules	Lower in AD	L5/6 NP	72	PSME3	No
Gabitto	AD	DFC	CTRL modules	Lower in AD	L5/6 NP	72	AKIRIN2	No
Gabitto	AD	DFC	CTRL modules	Lower in AD	L5/6 NP	72	MAP1LC3B	No
Gabitto	AD	DFC	CTRL modules	Lower in AD	L5/6 NP	72	PRUNE1	No
Gabitto	AD	DFC	CTRL modules	Lower in AD	L5/6 NP	72	MAPRE2	No
Gabitto	AD	DFC	CTRL modules	Lower in AD	L5/6 NP	72	SRP68	No
Gabitto	AD	DFC	CTRL modules	Lower in AD	L5/6 NP	72	PITPNA	No
Gabitto	AD	DFC	CTRL modules	Lower in AD	L5/6 NP	72	USP7	No
Gabitto	AD	DFC	CTRL modules	Lower in AD	L5/6 NP	72	UBQLN2	No
Gabitto	AD	DFC	CTRL modules	Lower in AD	L5/6 NP	72	HNRNPUL2	No
Gabitto	AD	DFC	CTRL modules	Lower in AD	L5/6 NP	72	UBE2V1	No
Gabitto	AD	DFC	CTRL modules	Lower in AD	L5/6 NP	78	GAS7	Yes
Gabitto	AD	DFC	CTRL modules	Lower in AD	L5/6 NP	78	EHD3	Yes
Gabitto	AD	DFC	CTRL modules	Lower in AD	L5/6 NP	78	ATP6V0A1	Yes
Gabitto	AD	DFC	CTRL modules	Lower in AD	L5/6 NP	78	TBC1D25	Yes
Gabitto	AD	DFC	CTRL modules	Lower in AD	L5/6 NP	78	USP11	Yes
Gabitto	AD	DFC	CTRL modules	Lower in AD	L5/6 NP	78	DNM1	Yes
Gabitto	AD	DFC	CTRL modules	Lower in AD	L5/6 NP	78	PPL	Yes
Gabitto	AD	DFC	CTRL modules	Lower in AD	L5/6 NP	78	SLC12A5	Yes
Gabitto	AD	DFC	CTRL modules	Lower in AD	L5/6 NP	78	CLSTN3	Yes
Gabitto	AD	DFC	CTRL modules	Lower in AD	L5/6 NP	78	INCENP	Yes
Gabitto	AD	DFC	CTRL modules	Lower in AD	L5/6 NP	78	SV2A	Yes
Gabitto	AD	DFC	CTRL modules	Lower in AD	L5/6 NP	78	CLSTN1	Yes
Gabitto	AD	DFC	CTRL modules	Lower in AD	L5/6 NP	78	AP2A2	Yes
Gabitto	AD	DFC	CTRL modules	Lower in AD	L5/6 NP	78	SPTAN1	Yes
Gabitto	AD	DFC	CTRL modules	Lower in AD	L5/6 NP	78	MAGEL2	Yes
Gabitto	AD	DFC	CTRL modules	Lower in AD	L5/6 NP	84	NDUFS1	No
Gabitto	AD	DFC	CTRL modules	Lower in AD	L5/6 NP	84	PANX1	No
Gabitto	AD	DFC	CTRL modules	Lower in AD	L5/6 NP	84	NNT	Yes
Gabitto	AD	DFC	CTRL modules	Lower in AD	L5/6 NP	84	C1orf21	Yes
Gabitto	AD	DFC	CTRL modules	Lower in AD	L5/6 NP	84	TMOD2	No
Gabitto	AD	DFC	CTRL modules	Lower in AD	L5/6 NP	84	XPR1	No
Gabitto	AD	DFC	CTRL modules	Lower in AD	L5/6 NP	84	ANKRD50	No
Gabitto	AD	DFC	CTRL modules	Lower in AD	L5/6 NP	84	PANK1	No
Gabitto	AD	DFC	CTRL modules	Lower in AD	L5/6 NP	84	LRRK2	No
Gabitto	AD	DFC	CTRL modules	Lower in AD	L5/6 NP	84	FAM169A	No
Gabitto	AD	DFC	CTRL modules	Lower in AD	L5/6 NP	84	CCDC169-SOHLH2	Yes
Gabitto	AD	DFC	CTRL modules	Lower in AD	L5/6 NP	85	RPS20	Yes
Gabitto	AD	DFC	CTRL modules	Lower in AD	L5/6 NP	85	RPL19	Yes
Gabitto	AD	DFC	CTRL modules	Lower in AD	L5/6 NP	85	RPL34	Yes
Gabitto	AD	DFC	CTRL modules	Lower in AD	L5/6 NP	85	RPL24	Yes
Gabitto	AD	DFC	CTRL modules	Lower in AD	L5/6 NP	85	RPL21	Yes
Gabitto	AD	DFC	CTRL modules	Lower in AD	L5/6 NP	85	PFDN5	Yes
Gabitto	AD	DFC	CTRL modules	Lower in AD	L5/6 NP	85	RPS10	Yes
Gabitto	AD	DFC	CTRL modules	Lower in AD	L5/6 NP	85	RPL23	Yes
Gabitto	AD	DFC	CTRL modules	Lower in AD	L5/6 NP	85	RPS6	Yes
Gabitto	AD	DFC	CTRL modules	Lower in AD	L5/6 NP	85	RPS24	Yes
Gabitto	AD	DFC	CTRL modules	Lower in AD	L5/6 NP	85	RPS11	Yes
Gabitto	AD	DFC	CTRL modules	Lower in AD	L5/6 NP	85	RPL11	Yes
Gabitto	AD	DFC	CTRL modules	Lower in AD	L5/6 NP	85	RPS8	Yes
Gabitto	AD	DFC	CTRL modules	Lower in AD	L5/6 NP	85	RPL32	Yes
Gabitto	AD	DFC	CTRL modules	Lower in AD	L5/6 NP	85	RPL37	Yes
Gabitto	AD	DFC	CTRL modules	Lower in AD	L5/6 NP	85	RPL30	Yes
Gabitto	AD	DFC	CTRL modules	Lower in AD	L5/6 NP	85	RPL27A	Yes
Gabitto	AD	DFC	CTRL modules	Lower in AD	L5/6 NP	85	RPS7	Yes
Gabitto	AD	DFC	CTRL modules	Lower in AD	L5/6 NP	85	MCMDC2	Yes
Gabitto	AD	DFC	CTRL modules	Lower in AD	L5/6 NP	85	CMC4	Yes
Gabitto	AD	DFC	CTRL modules	Lower in AD	L5/6 NP	85	RPS17	Yes
Gabitto	AD	DFC	CTRL modules	Lower in AD	L5/6 NP	85	ZAR1L	Yes
Gabitto	AD	DFC	CTRL modules	Lower in AD	L5/6 NP	85	RPL12	Yes
Gabitto	AD	DFC	CTRL modules	Lower in AD	L5/6 NP	85	RPL36A	Yes
Gabitto	AD	DFC	CTRL modules	Lower in AD	L5/6 NP	85	RPL17	Yes
Gabitto	AD	DFC	CTRL modules	Lower in AD	L5/6 NP	90	UTP18	No
Gabitto	AD	DFC	CTRL modules	Lower in AD	L5/6 NP	90	STRAP	No
Gabitto	AD	DFC	CTRL modules	Lower in AD	L5/6 NP	90	MAT2B	No
Gabitto	AD	DFC	CTRL modules	Lower in AD	L5/6 NP	90	ATP1B3	No
Gabitto	AD	DFC	CTRL modules	Lower in AD	L5/6 NP	90	TDP2	No
Gabitto	AD	DFC	CTRL modules	Lower in AD	L5/6 NP	90	EIF1B	No
Gabitto	AD	DFC	CTRL modules	Lower in AD	L5/6 NP	90	PDCL3	No
Gabitto	AD	DFC	CTRL modules	Lower in AD	L5/6 NP	90	YPEL5	No
Gabitto	AD	DFC	CTRL modules	Lower in AD	L5/6 NP	90	PAIP2	No
Gabitto	AD	DFC	CTRL modules	Lower in AD	L5/6 NP	90	MKKS	No
Gabitto	AD	DFC	CTRL modules	Lower in AD	L5/6 NP	90	ATXN10	Yes
Gabitto	AD	DFC	CTRL modules	Lower in AD	L5/6 NP	90	POPDC3	No
Gabitto	AD	DFC	CTRL modules	Lower in AD	L5/6 NP	90	ARL8B	No
Gabitto	AD	DFC	CTRL modules	Lower in AD	L5/6 NP	90	ARL6IP5	No
Gabitto	AD	DFC	CTRL modules	Lower in AD	L5/6 NP	90	TFB2M	No
Gabitto	AD	DFC	CTRL modules	Lower in AD	L5/6 NP	90	UGP2	No
Gabitto	AD	DFC	CTRL modules	Lower in AD	L5/6 NP	90	HNRNPA0	No
Gabitto	AD	DFC	CTRL modules	Lower in AD	L5/6 NP	90	MORF4L1	No
Gabitto	AD	DFC	CTRL modules	Lower in AD	L5/6 NP	96	RAB27B	No
Gabitto	AD	DFC	CTRL modules	Lower in AD	L5/6 NP	96	PAK3	No
Gabitto	AD	DFC	CTRL modules	Lower in AD	L5/6 NP	96	PDE1A	No
Gabitto	AD	DFC	CTRL modules	Lower in AD	L5/6 NP	96	GDA	No
Gabitto	AD	DFC	CTRL modules	Lower in AD	L5/6 NP	96	SNCA	No
Gabitto	AD	DFC	CTRL modules	Lower in AD	L5/6 NP	96	CAMK2D	No
Gabitto	AD	DFC	CTRL modules	Lower in AD	L5/6 NP	96	HTR2C	No
Gabitto	AD	DFC	CTRL modules	Lower in AD	L5/6 NP	96	HTR7	No
Gabitto	AD	DFC	CTRL modules	Lower in AD	L5/6 NP	96	PTPRR	No
Gabitto	AD	DFC	CTRL modules	Lower in AD	L5/6 NP	96	FAM102B	No
Gabitto	AD	DFC	CTRL modules	Lower in AD	L5/6 NP	96	PGM2L1	No
Gabitto	AD	DFC	CTRL modules	Lower in AD	L5/6 NP	96	C1QL3	No
Gabitto	AD	DFC	CTRL modules	Lower in AD	L5/6 NP	96	DRD1	No
Gabitto	AD	DFC	CTRL modules	Lower in AD	L5/6 NP	96	ERC2	No
Gabitto	AD	DFC	CTRL modules	Lower in AD	L5/6 NP	96	PNLIPRP2	No
Gabitto	AD	DFC	CTRL modules	Lower in AD	L5/6 NP	96	CD24	No
Gabitto	AD	DFC	CTRL modules	Lower in AD	L5/6 NP	96	PCDH20	No
Gabitto	AD	DFC	CTRL modules	Lower in AD	L5/6 NP	98	NUB1	No
Gabitto	AD	DFC	CTRL modules	Lower in AD	L5/6 NP	98	COX15	No
Gabitto	AD	DFC	CTRL modules	Lower in AD	L5/6 NP	98	TM7SF3	No
Gabitto	AD	DFC	CTRL modules	Lower in AD	L5/6 NP	98	POLD3	No
Gabitto	AD	DFC	CTRL modules	Lower in AD	L5/6 NP	98	MCCC1	No
Gabitto	AD	DFC	CTRL modules	Lower in AD	L5/6 NP	98	AURKA	No
Gabitto	AD	DFC	CTRL modules	Lower in AD	L5/6 NP	98	SEC22C	No
Gabitto	AD	DFC	CTRL modules	Lower in AD	L5/6 NP	98	PCYT1B	No
Gabitto	AD	DFC	CTRL modules	Lower in AD	L5/6 NP	98	LONP2	No
Gabitto	AD	DFC	CTRL modules	Lower in AD	L5/6 NP	98	LTA4H	No
Gabitto	AD	DFC	CTRL modules	Lower in AD	L5/6 NP	98	SAYSD1	No
Gabitto	AD	DFC	CTRL modules	Lower in AD	L5/6 NP	98	TBCCD1	No
Gabitto	AD	DFC	CTRL modules	Lower in AD	L5/6 NP	98	UMPS	No
Gabitto	AD	DFC	CTRL modules	Lower in AD	L5/6 NP	98	LDAH	No
Gabitto	AD	DFC	CTRL modules	Lower in AD	L5/6 NP	98	POLR1B	No
Gabitto	AD	DFC	CTRL modules	Lower in AD	L5/6 NP	98	RAB2B	No
Gabitto	AD	DFC	CTRL modules	Lower in AD	L5/6 NP	98	TBC1D5	Yes
Gabitto	AD	DFC	CTRL modules	Lower in AD	L5/6 NP	98	ZNF132	Yes
Gabitto	AD	DFC	CTRL modules	Lower in AD	L5/6 NP	98	TMEM254	No
Gabitto	AD	DFC	CTRL modules	Lower in AD	L5/6 NP	98	CUL4A	No
Gabitto	AD	DFC	CTRL modules	Lower in AD	L5/6 NP	98	C17orf80	No
Gabitto	AD	DFC	CTRL modules	Lower in AD	L5/6 NP	98	HLCS	No
Gabitto	AD	DFC	CTRL modules	Lower in AD	L5/6 NP	98	GNE	No
Gabitto	AD	DFC	CTRL modules	Lower in AD	L5/6 NP	98	DIS3L	No
Gabitto	AD	DFC	CTRL modules	Lower in AD	L5/6 NP	98	TRIM68	No
Gabitto	AD	DFC	CTRL modules	Lower in AD	L5/6 NP	98	ASB7	No
Gabitto	AD	DFC	CTRL modules	Lower in AD	L5/6 NP	98	ZFP90	No
Gabitto	AD	DFC	CTRL modules	Lower in AD	L5/6 NP	98	ZNF573	No
Gabitto	AD	DFC	CTRL modules	Lower in AD	L5/6 NP	98	ZKSCAN5	No
Gabitto	AD	DFC	CTRL modules	Lower in AD	L5/6 NP	98	ZNF607	No
Gabitto	AD	DFC	CTRL modules	Lower in AD	L5/6 NP	98	ZNF625	No
Gabitto	AD	DFC	CTRL modules	Lower in AD	L5/6 NP	98	ZNF285	No
Gabitto	AD	DFC	CTRL modules	Lower in AD	L5/6 NP	98	ZNF2	No
Gabitto	AD	DFC	CTRL modules	Lower in AD	L5/6 NP	100	PTCD2	Yes
Gabitto	AD	DFC	CTRL modules	Lower in AD	L5/6 NP	100	NRDC	Yes
Gabitto	AD	DFC	CTRL modules	Lower in AD	L5/6 NP	100	STIM2	Yes
Gabitto	AD	DFC	CTRL modules	Lower in AD	L5/6 NP	100	UBE4A	Yes
Gabitto	AD	DFC	CTRL modules	Lower in AD	L5/6 NP	100	KPNA1	Yes
Gabitto	AD	DFC	CTRL modules	Lower in AD	L5/6 NP	100	ARMC8	Yes
Gabitto	AD	DFC	CTRL modules	Lower in AD	L5/6 NP	100	FBXW2	Yes
Gabitto	AD	DFC	CTRL modules	Lower in AD	L5/6 NP	100	USP9X	Yes
Gabitto	AD	DFC	CTRL modules	Lower in AD	L5/6 NP	100	ECPAS	Yes
Gabitto	AD	DFC	CTRL modules	Lower in AD	L5/6 NP	100	ANAPC1	Yes
Gabitto	AD	DFC	CTRL modules	Lower in AD	L5/6 NP	100	PPP1R21	Yes
Gabitto	AD	DFC	CTRL modules	Lower in AD	L5/6 NP	100	PDCD6IP	Yes
Gabitto	AD	DFC	CTRL modules	Lower in AD	L5/6 NP	100	KIAA0232	Yes
Gabitto	AD	DFC	CTRL modules	Lower in AD	L5/6 NP	100	PIK3R4	Yes
Gabitto	AD	DFC	CTRL modules	Lower in AD	L5/6 NP	100	ZNF407	Yes
Gabitto	AD	DFC	CTRL modules	Lower in AD	L5/6 NP	101	GLT8D1	No
Gabitto	AD	DFC	CTRL modules	Lower in AD	L5/6 NP	101	C11orf58	No
Gabitto	AD	DFC	CTRL modules	Lower in AD	L5/6 NP	101	WARS2	No
Gabitto	AD	DFC	CTRL modules	Lower in AD	L5/6 NP	101	KHDRBS1	No
Gabitto	AD	DFC	CTRL modules	Lower in AD	L5/6 NP	101	EXOSC9	No
Gabitto	AD	DFC	CTRL modules	Lower in AD	L5/6 NP	101	FASTKD3	No
Gabitto	AD	DFC	CTRL modules	Lower in AD	L5/6 NP	101	MCEE	No
Gabitto	AD	DFC	CTRL modules	Lower in AD	L5/6 NP	101	RBMX	Yes
Gabitto	AD	DFC	CTRL modules	Lower in AD	L5/6 NP	101	HNRNPDL	No
Gabitto	AD	DFC	CTRL modules	Lower in AD	L5/6 NP	101	NAE1	Yes
Gabitto	AD	DFC	CTRL modules	Lower in AD	L5/6 NP	101	SRSF2	No
Gabitto	AD	DFC	CTRL modules	Lower in AD	L5/6 NP	101	NEPRO	Yes
Gabitto	AD	DFC	CTRL modules	Lower in AD	L5/6 NP	101	ANKRA2	Yes
Gabitto	AD	DFC	CTRL modules	Lower in AD	L5/6 NP	101	CLPX	No
Gabitto	AD	DFC	CTRL modules	Lower in AD	L5/6 NP	101	RRM1	No
Gabitto	AD	DFC	CTRL modules	Lower in AD	L5/6 NP	101	TMA16	No
Gabitto	AD	DFC	CTRL modules	Lower in AD	L5/6 NP	105	AKAP11	Yes
Gabitto	AD	DFC	CTRL modules	Lower in AD	L5/6 NP	105	WASF1	Yes
Gabitto	AD	DFC	CTRL modules	Lower in AD	L5/6 NP	105	SGIP1	Yes
Gabitto	AD	DFC	CTRL modules	Lower in AD	L5/6 NP	105	PPP6C	Yes
Gabitto	AD	DFC	CTRL modules	Lower in AD	L5/6 NP	105	RAB22A	Yes
Gabitto	AD	DFC	CTRL modules	Lower in AD	L5/6 NP	105	NDFIP1	Yes
Gabitto	AD	DFC	CTRL modules	Lower in AD	L5/6 NP	105	KRAS	Yes
Gabitto	AD	DFC	CTRL modules	Lower in AD	L5/6 NP	105	ACTR2	Yes
Gabitto	AD	DFC	CTRL modules	Lower in AD	L5/6 NP	105	FAM98B	Yes
Gabitto	AD	DFC	CTRL modules	Lower in AD	L5/6 NP	105	PITPNB	Yes
Gabitto	AD	DFC	CTRL modules	Lower in AD	L5/6 NP	105	LRRTM3	Yes
Gabitto	AD	DFC	CTRL modules	Lower in AD	L5/6 NP	105	BMPR2	Yes
Gabitto	AD	DFC	CTRL modules	Lower in AD	L5/6 NP	116	SEC61A2	Yes
Gabitto	AD	DFC	CTRL modules	Lower in AD	L5/6 NP	116	REEP1	Yes
Gabitto	AD	DFC	CTRL modules	Lower in AD	L5/6 NP	116	ASNS	Yes
Gabitto	AD	DFC	CTRL modules	Lower in AD	L5/6 NP	116	CD200	Yes
Gabitto	AD	DFC	CTRL modules	Lower in AD	L5/6 NP	116	RTN3	Yes
Gabitto	AD	DFC	CTRL modules	Lower in AD	L5/6 NP	116	YWHAZ	Yes
Gabitto	AD	DFC	CTRL modules	Lower in AD	L5/6 NP	116	HPRT1	Yes
Gabitto	AD	DFC	CTRL modules	Lower in AD	L5/6 NP	116	YWHAB	Yes
Gabitto	AD	DFC	CTRL modules	Lower in AD	L5/6 NP	117	PSMA4	No
Gabitto	AD	DFC	CTRL modules	Lower in AD	L5/6 NP	117	ZC3H15	Yes
Gabitto	AD	DFC	CTRL modules	Lower in AD	L5/6 NP	117	AP4S1	No
Gabitto	AD	DFC	CTRL modules	Lower in AD	L5/6 NP	117	NDUFAF5	No
Gabitto	AD	DFC	CTRL modules	Lower in AD	L5/6 NP	117	PSMD7	No
Gabitto	AD	DFC	CTRL modules	Lower in AD	L5/6 NP	117	C17orf75	No
Gabitto	AD	DFC	CTRL modules	Lower in AD	L5/6 NP	117	SUDS3	No
Gabitto	AD	DFC	CTRL modules	Lower in AD	L5/6 NP	117	CHMP3	No
Gabitto	AD	DFC	CTRL modules	Lower in AD	L5/6 NP	117	RIOK1	No
Gabitto	AD	DFC	CTRL modules	Lower in AD	L5/6 NP	117	TIMM8A	Yes
Gabitto	AD	DFC	CTRL modules	Lower in AD	L5/6 NP	117	EIF4E2	No
Gabitto	AD	DFC	CTRL modules	Lower in AD	L5/6 NP	117	NUDT15	No
Gabitto	AD	DFC	CTRL modules	Lower in AD	L5/6 NP	117	TPMT	No
Gabitto	AD	DFC	CTRL modules	Lower in AD	L5/6 NP	117	DENR	Yes
Gabitto	AD	DFC	CTRL modules	Lower in AD	L5/6 NP	117	ABHD10	Yes
Gabitto	AD	DFC	CTRL modules	Lower in AD	L5/6 NP	117	RPL7L1	Yes
Gabitto	AD	DFC	CTRL modules	Lower in AD	L5/6 NP	117	CCDC25	No
Gabitto	AD	DFC	CTRL modules	Lower in AD	L5/6 NP	117	EIF4E	No
Gabitto	AD	DFC	CTRL modules	Lower in AD	L5/6 NP	117	SDHAF4	No
Gabitto	AD	DFC	CTRL modules	Lower in AD	L5/6 NP	117	RWDD2B	No
Gabitto	AD	DFC	CTRL modules	Lower in AD	L5/6 NP	117	PIGX	No
Gabitto	AD	DFC	CTRL modules	Lower in AD	L5/6 NP	117	EXO5	No
Gabitto	AD	DFC	CTRL modules	Lower in AD	L5/6 NP	117	MACROD2	No
Gabitto	AD	DFC	CTRL modules	Lower in AD	L5/6 NP	117	PSMD1	No
Gabitto	AD	DFC	CTRL modules	Lower in AD	L5/6 NP	117	ASB8	No
Gabitto	AD	DFC	CTRL modules	Lower in AD	L5/6 NP	117	DDX10	No
Gabitto	AD	DFC	CTRL modules	Lower in AD	L5/6 NP	117	MRPS23	No
Gabitto	AD	DFC	CTRL modules	Lower in AD	L5/6 NP	117	ZNF329	No
Gabitto	AD	DFC	CTRL modules	Lower in AD	L5/6 NP	117	C15orf61	No
Gabitto	AD	DFC	CTRL modules	Lower in AD	L5/6 NP	117	SRSF8	No
Gabitto	AD	DFC	CTRL modules	Lower in AD	L5/6 NP	117	LINC00672	Yes
Gabitto	AD	DFC	CTRL modules	Lower in AD	L5/6 NP	122	AP5M1	No
Gabitto	AD	DFC	CTRL modules	Lower in AD	L5/6 NP	122	EIF2AK2	No
Gabitto	AD	DFC	CTRL modules	Lower in AD	L5/6 NP	122	RC3H2	No
Gabitto	AD	DFC	CTRL modules	Lower in AD	L5/6 NP	122	STX7	No
Gabitto	AD	DFC	CTRL modules	Lower in AD	L5/6 NP	122	PSMD5	No
Gabitto	AD	DFC	CTRL modules	Lower in AD	L5/6 NP	122	WAC	No
Gabitto	AD	DFC	CTRL modules	Lower in AD	L5/6 NP	122	CNIH1	No
Gabitto	AD	DFC	CTRL modules	Lower in AD	L5/6 NP	122	PPM1A	No
Gabitto	AD	DFC	CTRL modules	Lower in AD	L5/6 NP	122	KPNA3	No
Gabitto	AD	DFC	CTRL modules	Lower in AD	L5/6 NP	122	ARMC1	No
Gabitto	AD	DFC	CTRL modules	Lower in AD	L5/6 NP	122	KCTD9	No
Gabitto	AD	DFC	CTRL modules	Lower in AD	L5/6 NP	122	CBLL1	No
Gabitto	AD	DFC	CTRL modules	Lower in AD	L5/6 NP	122	TAX1BP1	No
Gabitto	AD	DFC	CTRL modules	Lower in AD	L5/6 NP	122	GLCCI1	No
Gabitto	AD	DFC	CTRL modules	Lower in AD	L5/6 NP	122	RAB11FIP2	Yes
Gabitto	AD	DFC	CTRL modules	Lower in AD	L5/6 NP	122	SC5D	No
Gabitto	AD	DFC	CTRL modules	Lower in AD	L5/6 NP	122	DDX6	No
Gabitto	AD	DFC	CTRL modules	Lower in AD	L5/6 NP	122	CPSF6	No
Gabitto	AD	DFC	CTRL modules	Lower in AD	L5/6 NP	122	CERT1	No
Gabitto	AD	DFC	CTRL modules	Lower in AD	L5/6 NP	122	PCYOX1	Yes
Gabitto	AD	DFC	CTRL modules	Lower in AD	L5/6 NP	122	APAF1	No
Gabitto	AD	DFC	CTRL modules	Lower in AD	L5/6 NP	122	TRMT1L	No
Gabitto	AD	DFC	CTRL modules	Lower in AD	L5/6 NP	122	KLHL7	No
Gabitto	AD	DFC	CTRL modules	Lower in AD	L5/6 NP	122	VPS26A	No
Gabitto	AD	DFC	CTRL modules	Lower in AD	L5/6 NP	122	WWP1	Yes
Gabitto	AD	DFC	CTRL modules	Lower in AD	L5/6 NP	122	THAP10	No
Gabitto	AD	DFC	CTRL modules	Lower in AD	L5/6 NP	122	EPC2	Yes
Gabitto	AD	DFC	CTRL modules	Lower in AD	L5/6 NP	122	SCYL2	No
Gabitto	AD	DFC	CTRL modules	Lower in AD	L5/6 NP	122	CKAP2	No
Gabitto	AD	DFC	CTRL modules	Lower in AD	L5/6 NP	122	FAM8A1	No
Gabitto	AD	DFC	CTRL modules	Lower in AD	L5/6 NP	122	MBNL2	No
Gabitto	AD	DFC	CTRL modules	Lower in AD	L5/6 NP	122	TMF1	No
Gabitto	AD	DFC	CTRL modules	Lower in AD	L5/6 NP	122	RASA1	No
Gabitto	AD	DFC	CTRL modules	Lower in AD	L5/6 NP	122	CSNK1G3	No
Gabitto	AD	DFC	CTRL modules	Lower in AD	L5/6 NP	122	FAM160B1	Yes
Gabitto	AD	DFC	CTRL modules	Lower in AD	L5/6 NP	122	C18orf25	No
Gabitto	AD	DFC	CTRL modules	Lower in AD	L5/6 NP	122	MBNL1	No
Gabitto	AD	DFC	CTRL modules	Lower in AD	L5/6 NP	122	CUL4B	No
Gabitto	AD	DFC	CTRL modules	Lower in AD	L5/6 NP	122	NAPEPLD	Yes
Gabitto	AD	DFC	CTRL modules	Lower in AD	L5/6 NP	122	CGGBP1	Yes
Gabitto	AD	DFC	CTRL modules	Lower in AD	L5/6 NP	122	GMPS	No
Gabitto	AD	DFC	CTRL modules	Lower in AD	L5/6 NP	122	PGRMC2	No
Gabitto	AD	DFC	CTRL modules	Lower in AD	L5/6 NP	122	API5	No
Gabitto	AD	DFC	CTRL modules	Lower in AD	L5/6 NP	122	EIF1AX	Yes
Gabitto	AD	DFC	CTRL modules	Lower in AD	L5/6 NP	122	CSTF3	No
Gabitto	AD	DFC	CTRL modules	Lower in AD	L5/6 NP	122	FAM91A1	No
Gabitto	AD	DFC	CTRL modules	Lower in AD	L5/6 NP	122	YTHDF3	No
Gabitto	AD	DFC	CTRL modules	Lower in AD	L5/6 NP	122	HDAC2	No
Gabitto	AD	DFC	CTRL modules	Lower in AD	L5/6 NP	122	TOP1	No
Gabitto	AD	DFC	CTRL modules	Lower in AD	L5/6 NP	122	TRIQK	No
Gabitto	AD	DFC	CTRL modules	Lower in AD	L5/6 NP	122	SNX2	No
Gabitto	AD	DFC	CTRL modules	Lower in AD	L5/6 NP	122	SACM1L	No
Gabitto	AD	DFC	CTRL modules	Lower in AD	L5/6 NP	122	PPP2R2A	No
Gabitto	AD	DFC	CTRL modules	Lower in AD	L5/6 NP	132	VPS41	Yes
Gabitto	AD	DFC	CTRL modules	Lower in AD	L5/6 NP	132	HEATR5B	Yes
Gabitto	AD	DFC	CTRL modules	Lower in AD	L5/6 NP	132	XRCC5	Yes
Gabitto	AD	DFC	CTRL modules	Lower in AD	L5/6 NP	132	NALCN	Yes
Gabitto	AD	DFC	CTRL modules	Lower in AD	L5/6 NP	132	ATE1	Yes
Gabitto	AD	DFC	CTRL modules	Lower in AD	L5/6 NP	132	AKT3	Yes
Gabitto	AD	DFC	CTRL modules	Lower in AD	L5/6 NP	132	EXOC4	Yes
Gabitto	AD	DFC	CTRL modules	Lower in AD	L5/6 NP	132	ADGRB3	Yes
Gabitto	AD	DFC	CTRL modules	Lower in AD	L5/6 NP	132	RPS6KC1	Yes
Gabitto	AD	DFC	CTRL modules	Lower in AD	L5/6 NP	132	ZMYM4	Yes
Gabitto	AD	DFC	CTRL modules	Lower in AD	L5/6 NP	132	NBAS	Yes
Gabitto	AD	DFC	CTRL modules	Lower in AD	L5/6 NP	132	ORC5	Yes
Gabitto	AD	DFC	CTRL modules	Lower in AD	L5/6 NP	132	WDHD1	Yes
Gabitto	AD	DFC	CTRL modules	Lower in AD	L5/6 NP	132	DCLRE1A	Yes
Gabitto	AD	DFC	CTRL modules	Lower in AD	L5/6 NP	132	PARG	Yes
Gabitto	AD	DFC	CTRL modules	Lower in AD	L5/6 NP	132	FAM47E-STBD1	Yes
Gabitto	AD	DFC	CTRL modules	Lower in AD	L5/6 NP	137	ZDHHC6	No
Gabitto	AD	DFC	CTRL modules	Lower in AD	L5/6 NP	137	MIPEP	No
Gabitto	AD	DFC	CTRL modules	Lower in AD	L5/6 NP	137	GOLGA5	Yes
Gabitto	AD	DFC	CTRL modules	Lower in AD	L5/6 NP	137	HMMR	No
Gabitto	AD	DFC	CTRL modules	Lower in AD	L5/6 NP	137	SPTLC1	No
Gabitto	AD	DFC	CTRL modules	Lower in AD	L5/6 NP	137	ECHDC1	No
Gabitto	AD	DFC	CTRL modules	Lower in AD	L5/6 NP	137	CDC23	No
Gabitto	AD	DFC	CTRL modules	Lower in AD	L5/6 NP	137	PSMA3	No
Gabitto	AD	DFC	CTRL modules	Lower in AD	L5/6 NP	137	SNW1	No
Gabitto	AD	DFC	CTRL modules	Lower in AD	L5/6 NP	137	RIOK3	No
Gabitto	AD	DFC	CTRL modules	Lower in AD	L5/6 NP	137	RSRC2	No
Gabitto	AD	DFC	CTRL modules	Lower in AD	L5/6 NP	137	GCA	No
Gabitto	AD	DFC	CTRL modules	Lower in AD	L5/6 NP	137	CAPZA1	No
Gabitto	AD	DFC	CTRL modules	Lower in AD	L5/6 NP	137	PTBP2	Yes
Gabitto	AD	DFC	CTRL modules	Lower in AD	L5/6 NP	137	FBXL5	Yes
Gabitto	AD	DFC	CTRL modules	Lower in AD	L5/6 NP	137	RXYLT1	Yes
Gabitto	AD	DFC	CTRL modules	Lower in AD	L5/6 NP	137	CCZ1	No
Gabitto	AD	DFC	CTRL modules	Lower in AD	L5/6 NP	137	HNRNPR	Yes
Gabitto	AD	DFC	CTRL modules	Lower in AD	L5/6 NP	137	MBD4	No
Gabitto	AD	DFC	CTRL modules	Lower in AD	L5/6 NP	137	QRSL1	No
Gabitto	AD	DFC	CTRL modules	Lower in AD	L5/6 NP	137	UBE2G1	No
Gabitto	AD	DFC	CTRL modules	Lower in AD	L5/6 NP	137	THUMPD3	No
Gabitto	AD	DFC	CTRL modules	Lower in AD	L5/6 NP	137	CREG1	No
Gabitto	AD	DFC	CTRL modules	Lower in AD	L5/6 NP	137	FIP1L1	No
Gabitto	AD	DFC	CTRL modules	Lower in AD	L5/6 NP	137	ATG12	No
Gabitto	AD	DFC	CTRL modules	Lower in AD	L5/6 NP	137	TLK2	No
Gabitto	AD	DFC	CTRL modules	Lower in AD	L5/6 NP	137	TATDN1	No
Gabitto	AD	DFC	CTRL modules	Lower in AD	L5/6 NP	137	PDCD4	No
Gabitto	AD	DFC	CTRL modules	Lower in AD	L5/6 NP	137	ZUP1	No
Gabitto	AD	DFC	CTRL modules	Lower in AD	L5/6 NP	137	TMEM41B	No
Gabitto	AD	DFC	CTRL modules	Lower in AD	L5/6 NP	137	LMBRD1	No
Gabitto	AD	DFC	CTRL modules	Lower in AD	L5/6 NP	137	RIOX2	No
Gabitto	AD	DFC	CTRL modules	Lower in AD	L5/6 NP	137	FEZ2	No
Gabitto	AD	DFC	CTRL modules	Lower in AD	L5/6 NP	137	SETD3	No
Gabitto	AD	DFC	CTRL modules	Lower in AD	L5/6 NP	137	TMEM50A	No
Gabitto	AD	DFC	CTRL modules	Lower in AD	L5/6 NP	137	TAF9B	Yes
Gabitto	AD	DFC	CTRL modules	Lower in AD	L5/6 NP	137	UBE2J1	Yes
Gabitto	AD	DFC	CTRL modules	Lower in AD	L5/6 NP	137	TSN	No
Gabitto	AD	DFC	CTRL modules	Lower in AD	L5/6 NP	142	ULK2	Yes
Gabitto	AD	DFC	CTRL modules	Lower in AD	L5/6 NP	142	DHX40	No
Gabitto	AD	DFC	CTRL modules	Lower in AD	L5/6 NP	142	CCDC47	No
Gabitto	AD	DFC	CTRL modules	Lower in AD	L5/6 NP	142	KCTD20	No
Gabitto	AD	DFC	CTRL modules	Lower in AD	L5/6 NP	142	ESYT2	No
Gabitto	AD	DFC	CTRL modules	Lower in AD	L5/6 NP	142	ATF6	No
Gabitto	AD	DFC	CTRL modules	Lower in AD	L5/6 NP	142	CAP1	No
Gabitto	AD	DFC	CTRL modules	Lower in AD	L5/6 NP	142	GNS	No
Gabitto	AD	DFC	CTRL modules	Lower in AD	L5/6 NP	142	URB2	Yes
Gabitto	AD	DFC	CTRL modules	Lower in AD	L5/6 NP	142	RADX	No
Gabitto	AD	DFC	CTRL modules	Lower in AD	L5/6 NP	142	RBBP4	No
Gabitto	AD	DFC	CTRL modules	Lower in AD	L5/6 NP	142	ARF6	No
Gabitto	AD	DFC	CTRL modules	Lower in AD	L5/6 NP	142	CTNNB1	No
Gabitto	AD	DFC	CTRL modules	Lower in AD	L5/6 NP	142	ADAM9	No
Gabitto	AD	DFC	CTRL modules	Lower in AD	L5/6 NP	142	CCDC89	No
Gabitto	AD	DFC	CTRL modules	Lower in AD	L5/6 NP	142	COPB2	No
Gabitto	AD	DFC	CTRL modules	Lower in AD	L5/6 NP	142	RBM12	No
Gabitto	AD	DFC	CTRL modules	Lower in AD	L5/6 NP	142	TADA2A	No
Gabitto	AD	DFC	CTRL modules	Lower in AD	L5/6 NP	147	EXOC5	No
Gabitto	AD	DFC	CTRL modules	Lower in AD	L5/6 NP	147	G2E3	No
Gabitto	AD	DFC	CTRL modules	Lower in AD	L5/6 NP	147	SNX16	No
Gabitto	AD	DFC	CTRL modules	Lower in AD	L5/6 NP	147	TMEM106B	No
Gabitto	AD	DFC	CTRL modules	Lower in AD	L5/6 NP	147	PIK3CA	Yes
Gabitto	AD	DFC	CTRL modules	Lower in AD	L5/6 NP	147	FAM199X	No
Gabitto	AD	DFC	CTRL modules	Lower in AD	L5/6 NP	147	ETNK1	No
Gabitto	AD	DFC	CTRL modules	Lower in AD	L5/6 NP	147	TMTC3	No
Gabitto	AD	DFC	CTRL modules	Lower in AD	L5/6 NP	147	ABHD13	No
Gabitto	AD	DFC	CTRL modules	Lower in AD	L5/6 NP	147	TLCD4	No
Gabitto	AD	DFC	CTRL modules	Lower in AD	L5/6 NP	147	PAQR3	No
Gabitto	AD	DFC	CTRL modules	Lower in AD	L5/6 NP	147	RNF180	No
Gabitto	AD	DFC	CTRL modules	Lower in AD	L5/6 NP	147	ARL5B	No
Gabitto	AD	DFC	CTRL modules	Lower in AD	L5/6 NP	147	RAB8B	No
Gabitto	AD	DFC	CTRL modules	Lower in AD	L5/6 NP	147	ZBTB41	No
Gabitto	AD	DFC	CTRL modules	Lower in AD	L5/6 NP	147	KLHL28	No
Gabitto	AD	DFC	CTRL modules	Lower in AD	L5/6 NP	147	RPE	No
Gabitto	AD	DFC	CTRL modules	Lower in AD	L5/6 NP	147	ZNF770	No
Gabitto	AD	DFC	CTRL modules	Lower in AD	L5/6 NP	147	STK38L	No
Gabitto	AD	DFC	CTRL modules	Lower in AD	L5/6 NP	149	RPL31	No
Gabitto	AD	DFC	CTRL modules	Lower in AD	L5/6 NP	149	RPS13	Yes
Gabitto	AD	DFC	CTRL modules	Lower in AD	L5/6 NP	149	RPS12	Yes
Gabitto	AD	DFC	CTRL modules	Lower in AD	L5/6 NP	149	RPS25	No
Gabitto	AD	DFC	CTRL modules	Lower in AD	L5/6 NP	149	RPL27	No
Gabitto	AD	DFC	CTRL modules	Lower in AD	L5/6 NP	149	RPS15A	Yes
Gabitto	AD	DFC	CTRL modules	Lower in AD	L5/6 NP	149	RPS27A	Yes
Gabitto	AD	DFC	CTRL modules	Lower in AD	L5/6 NP	149	RPS21	No
Gabitto	AD	DFC	CTRL modules	Lower in AD	L5/6 NP	149	RPL38	No
Gabitto	AD	DFC	CTRL modules	Lower in AD	L5/6 NP	149	RPS27	Yes
Gabitto	AD	DFC	CTRL modules	Lower in AD	L5/6 NP	149	RPL35A	No
Gabitto	AD	DFC	CTRL modules	Lower in AD	L5/6 NP	149	RPL37A	No
Gabitto	AD	DFC	CTRL modules	Lower in AD	L5/6 NP	149	RPL23A	Yes
Gabitto	AD	DFC	CTRL modules	Lower in AD	L5/6 NP	149	RPL39	Yes
Gabitto	AD	DFC	CTRL modules	Lower in AD	L5/6 NP	149	RPS29	Yes
Gabitto	AD	DFC	CTRL modules	Lower in AD	L5/6 NP	149	RPS18	No
Gabitto	AD	DFC	CTRL modules	Lower in AD	L5/6 NP	153	CLCN4	Yes
Gabitto	AD	DFC	CTRL modules	Lower in AD	L5/6 NP	153	KLHL42	Yes
Gabitto	AD	DFC	CTRL modules	Lower in AD	L5/6 NP	153	ATRN	Yes
Gabitto	AD	DFC	CTRL modules	Lower in AD	L5/6 NP	153	CCDC113	Yes
Gabitto	AD	DFC	CTRL modules	Lower in AD	L5/6 NP	153	PPM1H	Yes
Gabitto	AD	DFC	CTRL modules	Lower in AD	L5/6 NP	153	SLC38A1	Yes
Gabitto	AD	DFC	CTRL modules	Lower in AD	L5/6 NP	153	VAPB	Yes
Gabitto	AD	DFC	CTRL modules	Lower in AD	L5/6 NP	153	SORL1	Yes
Gabitto	AD	DFC	CTRL modules	Lower in AD	L5/6 NP	153	PPP2R2B	Yes
Gabitto	AD	DFC	CTRL modules	Lower in AD	L5/6 NP	153	COA7	Yes
Gabitto	AD	DFC	CTRL modules	Lower in AD	L5/6 NP	153	TMEM169	Yes
Gabitto	AD	DFC	CTRL modules	Lower in AD	L5/6 NP	153	DNAJC18	Yes
Gabitto	AD	DFC	CTRL modules	Lower in AD	L5/6 NP	153	TSPYL5	Yes
Gabitto	AD	DFC	CTRL modules	Lower in AD	L5/6 NP	153	TDRKH	Yes
Gabitto	AD	DFC	CTRL modules	Lower in AD	L5/6 NP	153	ENTPD4	Yes
Gabitto	AD	DFC	CTRL modules	Lower in AD	L5/6 NP	153	SLC35B4	Yes
Gabitto	AD	DFC	CTRL modules	Lower in AD	L5/6 NP	157	MBTPS2	Yes
Gabitto	AD	DFC	CTRL modules	Lower in AD	L5/6 NP	157	DPP8	Yes
Gabitto	AD	DFC	CTRL modules	Lower in AD	L5/6 NP	157	SLC25A40	No
Gabitto	AD	DFC	CTRL modules	Lower in AD	L5/6 NP	157	FMR1	No
Gabitto	AD	DFC	CTRL modules	Lower in AD	L5/6 NP	157	BPNT2	No
Gabitto	AD	DFC	CTRL modules	Lower in AD	L5/6 NP	157	ZC2HC1A	No
Gabitto	AD	DFC	CTRL modules	Lower in AD	L5/6 NP	157	SLC25A36	Yes
Gabitto	AD	DFC	CTRL modules	Lower in AD	L5/6 NP	157	UCHL5	No
Gabitto	AD	DFC	CTRL modules	Lower in AD	L5/6 NP	157	B4GALT6	No
Gabitto	AD	DFC	CTRL modules	Lower in AD	L5/6 NP	157	PYROXD1	Yes
Gabitto	AD	DFC	CTRL modules	Lower in AD	L5/6 NP	157	TMX4	No
Gabitto	AD	DFC	CTRL modules	Lower in AD	L5/6 NP	157	GTF2A1	No
Gabitto	AD	DFC	CTRL modules	Lower in AD	L5/6 NP	157	ZNF597	No
Gabitto	AD	DFC	CTRL modules	Lower in AD	L5/6 NP	157	MTX3	Yes
Gabitto	AD	DFC	CTRL modules	Lower in AD	L5/6 NP	157	SLC36A4	Yes
Gabitto	AD	DFC	CTRL modules	Lower in AD	L5/6 NP	157	PSMD12	No
Gabitto	AD	DFC	CTRL modules	Lower in AD	L5/6 NP	181	SEZ6L	Yes
Gabitto	AD	DFC	CTRL modules	Lower in AD	L5/6 NP	181	KIAA1549L	Yes
Gabitto	AD	DFC	CTRL modules	Lower in AD	L5/6 NP	181	TTC9	Yes
Gabitto	AD	DFC	CTRL modules	Lower in AD	L5/6 NP	181	PRICKLE1	Yes
Gabitto	AD	DFC	CTRL modules	Lower in AD	L5/6 NP	181	ZNF385B	Yes
Gabitto	AD	DFC	CTRL modules	Lower in AD	L5/6 NP	181	SYNJ1	Yes
Gabitto	AD	DFC	CTRL modules	Lower in AD	L5/6 NP	181	PGAP4	Yes
Gabitto	AD	DFC	CTRL modules	Lower in AD	L5/6 NP	181	LONRF2	Yes
Gabitto	AD	DFC	CTRL modules	Lower in AD	L5/6 NP	181	ATP2A2	Yes
Gabitto	AD	DFC	CTRL modules	Lower in AD	L5/6 NP	181	RGS7BP	Yes
Gabitto	AD	DFC	CTRL modules	Lower in AD	L5/6 NP	182	SLIRP	No
Gabitto	AD	DFC	CTRL modules	Lower in AD	L5/6 NP	182	NDUFA1	No
Gabitto	AD	DFC	CTRL modules	Lower in AD	L5/6 NP	182	SNRPD2	No
Gabitto	AD	DFC	CTRL modules	Lower in AD	L5/6 NP	182	NDUFA2	No
Gabitto	AD	DFC	CTRL modules	Lower in AD	L5/6 NP	182	COX5B	No
Gabitto	AD	DFC	CTRL modules	Lower in AD	L5/6 NP	182	COX6C	No
Gabitto	AD	DFC	CTRL modules	Lower in AD	L5/6 NP	182	NDUFS5	No
Gabitto	AD	DFC	CTRL modules	Lower in AD	L5/6 NP	182	BOLA2B	No
Gabitto	AD	DFC	CTRL modules	Lower in AD	L5/6 NP	182	TMA7	No
Gabitto	AD	DFC	CTRL modules	Lower in AD	L5/6 NP	183	RANBP1	No
Gabitto	AD	DFC	CTRL modules	Lower in AD	L5/6 NP	183	GSS	No
Gabitto	AD	DFC	CTRL modules	Lower in AD	L5/6 NP	183	BEX4	No
Gabitto	AD	DFC	CTRL modules	Lower in AD	L5/6 NP	183	B9D1	No
Gabitto	AD	DFC	CTRL modules	Lower in AD	L5/6 NP	183	DHRS7B	No
Gabitto	AD	DFC	CTRL modules	Lower in AD	L5/6 NP	183	PACRG	No
Gabitto	AD	DFC	CTRL modules	Lower in AD	L5/6 NP	183	STK16	No
Gabitto	AD	DFC	CTRL modules	Lower in AD	L5/6 NP	183	ZWINT	No
Gabitto	AD	DFC	CTRL modules	Lower in AD	L5/6 NP	183	DTD1	No
Gabitto	AD	DFC	CTRL modules	Lower in AD	L5/6 NP	183	PDCD2L	No
Gabitto	AD	DFC	CTRL modules	Lower in AD	L5/6 NP	183	VPS25	No
Gabitto	AD	DFC	CTRL modules	Lower in AD	L5/6 NP	183	ZDHHC4	No
Gabitto	AD	DFC	CTRL modules	Lower in AD	L5/6 NP	183	CCDC115	No
Gabitto	AD	DFC	CTRL modules	Lower in AD	L5/6 NP	183	RABEPK	No
Gabitto	AD	DFC	CTRL modules	Lower in AD	L5/6 NP	183	TMEM14B	No
Gabitto	AD	DFC	CTRL modules	Lower in AD	L5/6 NP	183	WDR61	No
Gabitto	AD	DFC	CTRL modules	Lower in AD	L5/6 NP	183	SLC25A26	No
Gabitto	AD	DFC	CTRL modules	Lower in AD	L5/6 NP	183	GLOD4	No
Gabitto	AD	DFC	CTRL modules	Lower in AD	L5/6 NP	183	FEN1	No
Gabitto	AD	DFC	CTRL modules	Lower in AD	L5/6 NP	183	GSTA4	No
Gabitto	AD	DFC	CTRL modules	Lower in AD	L5/6 NP	183	PPIH	No
Gabitto	AD	DFC	CTRL modules	Lower in AD	L5/6 NP	183	PARL	No
Gabitto	AD	DFC	CTRL modules	Lower in AD	L5/6 NP	183	SMIM19	No
Gabitto	AD	DFC	CTRL modules	Lower in AD	L5/6 NP	183	EID2B	No
Gabitto	AD	DFC	CTRL modules	Lower in AD	L5/6 NP	183	MAGEF1	No
Gabitto	AD	DFC	CTRL modules	Lower in AD	L5/6 NP	183	FUCA1	No
Gabitto	AD	DFC	CTRL modules	Lower in AD	L5/6 NP	183	PRKAG1	No
Gabitto	AD	DFC	CTRL modules	Lower in AD	L5/6 NP	183	MRPS16	No
Gabitto	AD	DFC	CTRL modules	Lower in AD	L5/6 NP	183	DDX28	No
Gabitto	AD	DFC	CTRL modules	Lower in AD	L5/6 NP	183	PSMG1	No
Gabitto	AD	DFC	CTRL modules	Lower in AD	L5/6 NP	183	VPS33B	No
Gabitto	AD	DFC	CTRL modules	Lower in AD	L5/6 NP	183	C5orf52	No
Gabitto	AD	DFC	CTRL modules	Lower in AD	L5/6 NP	183	TRAPPC4	No
Gabitto	AD	DFC	CTRL modules	Lower in AD	L5/6 NP	183	EOLA2	No
Gabitto	AD	DFC	CTRL modules	Lower in AD	L5/6 NP	183	EOLA1	No
Gabitto	AD	DFC	CTRL modules	Lower in AD	L5/6 NP	183	ARL16	No
Gabitto	AD	DFC	CTRL modules	Lower in AD	L5/6 NP	183	LYRM9	No
Gabitto	AD	DFC	CTRL modules	Lower in AD	L5/6 NP	183	DDOST	No
Gabitto	AD	DFC	CTRL modules	Lower in AD	L5/6 NP	183	PDCD6	No
Gabitto	AD	DFC	CTRL modules	Lower in AD	L5/6 NP	184	GEMIN5	Yes
Gabitto	AD	DFC	CTRL modules	Lower in AD	L5/6 NP	184	ADNP	Yes
Gabitto	AD	DFC	CTRL modules	Lower in AD	L5/6 NP	184	RPRD1B	Yes
Gabitto	AD	DFC	CTRL modules	Lower in AD	L5/6 NP	184	NUP153	Yes
Gabitto	AD	DFC	CTRL modules	Lower in AD	L5/6 NP	184	CNOT1	Yes
Gabitto	AD	DFC	CTRL modules	Lower in AD	L5/6 NP	184	MED1	Yes
Gabitto	AD	DFC	CTRL modules	Lower in AD	L5/6 NP	184	TUBGCP3	Yes
Gabitto	AD	DFC	CTRL modules	Lower in AD	L5/6 NP	184	SLC31A1	Yes
Gabitto	AD	DFC	CTRL modules	Lower in AD	L5/6 NP	184	EXOC6B	Yes
Gabitto	AD	DFC	CTRL modules	Lower in AD	L5/6 NP	184	TRIP12	Yes
Gabitto	AD	DFC	CTRL modules	Lower in AD	L5/6 NP	184	GART	Yes
Gabitto	AD	DFC	CTRL modules	Lower in AD	L5/6 NP	184	SON	Yes
Gabitto	AD	DFC	CTRL modules	Lower in AD	L5/6 NP	184	GAPVD1	Yes
Gabitto	AD	DFC	CTRL modules	Lower in AD	L5/6 NP	187	ARFGEF3	No
Gabitto	AD	DFC	CTRL modules	Lower in AD	L5/6 NP	187	PEX5L	No
Gabitto	AD	DFC	CTRL modules	Lower in AD	L5/6 NP	187	DNAJC6	Yes
Gabitto	AD	DFC	CTRL modules	Lower in AD	L5/6 NP	187	STAM	No
Gabitto	AD	DFC	CTRL modules	Lower in AD	L5/6 NP	187	AKAP6	No
Gabitto	AD	DFC	CTRL modules	Lower in AD	L5/6 NP	187	MFSD6	Yes
Gabitto	AD	DFC	CTRL modules	Lower in AD	L5/6 NP	187	PTPRK	No
Gabitto	AD	DFC	CTRL modules	Lower in AD	L5/6 NP	187	NIPA1	Yes
Gabitto	AD	DFC	CTRL modules	Lower in AD	L5/6 NP	187	USP32	Yes
Gabitto	AD	DFC	CTRL modules	Lower in AD	L5/6 NP	187	DNM3	No
Gabitto	AD	DFC	CTRL modules	Lower in AD	L5/6 NP	199	VEZT	Yes
Gabitto	AD	DFC	CTRL modules	Lower in AD	L5/6 NP	199	BCLAF1	Yes
Gabitto	AD	DFC	CTRL modules	Lower in AD	L5/6 NP	199	TDP1	Yes
Gabitto	AD	DFC	CTRL modules	Lower in AD	L5/6 NP	199	PIK3C3	Yes
Gabitto	AD	DFC	CTRL modules	Lower in AD	L5/6 NP	199	PALB2	Yes
Gabitto	AD	DFC	CTRL modules	Lower in AD	L5/6 NP	199	PUS7	Yes
Gabitto	AD	DFC	CTRL modules	Lower in AD	L5/6 NP	199	AVL9	Yes
Gabitto	AD	DFC	CTRL modules	Lower in AD	L5/6 NP	199	ZBTB24	Yes
Gabitto	AD	DFC	CTRL modules	Lower in AD	L5/6 NP	199	NUP155	Yes
Gabitto	AD	DFC	CTRL modules	Lower in AD	L5/6 NP	199	FASTKD2	Yes
Gabitto	AD	DFC	CTRL modules	Lower in AD	L5/6 NP	199	EPCAM	Yes
Gabitto	AD	DFC	CTRL modules	Lower in AD	L5/6 NP	199	ZRANB3	Yes
Gabitto	AD	DFC	CTRL modules	Lower in AD	L5/6 NP	199	NLN	Yes
Gabitto	AD	DFC	CTRL modules	Lower in AD	L5/6 NP	199	HACL1	Yes
Gabitto	AD	DFC	CTRL modules	Lower in AD	L5/6 NP	199	GPALPP1	Yes
Gabitto	AD	DFC	CTRL modules	Lower in AD	L5/6 NP	199	RELCH	Yes
Gabitto	AD	DFC	CTRL modules	Lower in AD	L5/6 NP	199	CCNH	Yes
Gabitto	AD	DFC	CTRL modules	Lower in AD	L5/6 NP	199	NAA35	Yes
Gabitto	AD	DFC	CTRL modules	Lower in AD	L5/6 NP	199	TMEM62	Yes
Gabitto	AD	DFC	CTRL modules	Lower in AD	L5/6 NP	199	ZNF287	Yes
Gabitto	AD	DFC	CTRL modules	Lower in AD	L5/6 NP	199	TTC13	Yes
Gabitto	AD	DFC	CTRL modules	Lower in AD	L5/6 NP	199	SLC37A3	Yes
Gabitto	AD	DFC	CTRL modules	Lower in AD	L5/6 NP	199	DHX57	Yes
Gabitto	AD	DFC	CTRL modules	Lower in AD	L5/6 NP	199	PRMT9	Yes
Gabitto	AD	DFC	CTRL modules	Lower in AD	L5/6 NP	199	UTP15	Yes
Gabitto	AD	DFC	CTRL modules	Lower in AD	L5/6 NP	199	TRAPPC11	Yes
Gabitto	AD	DFC	CTRL modules	Lower in AD	L5/6 NP	199	C5orf34	Yes
Gabitto	AD	DFC	CTRL modules	Lower in AD	L5/6 NP	199	ATR	Yes
Gabitto	AD	DFC	CTRL modules	Lower in AD	L5/6 NP	199	ZNF737	Yes
Gabitto	AD	DFC	CTRL modules	Lower in AD	L5/6 NP	201	KRIT1	Yes
Gabitto	AD	DFC	CTRL modules	Lower in AD	L5/6 NP	201	UBR2	No
Gabitto	AD	DFC	CTRL modules	Lower in AD	L5/6 NP	201	ZNF638	No
Gabitto	AD	DFC	CTRL modules	Lower in AD	L5/6 NP	201	FAP	No
Gabitto	AD	DFC	CTRL modules	Lower in AD	L5/6 NP	201	TRPM7	No
Gabitto	AD	DFC	CTRL modules	Lower in AD	L5/6 NP	201	PRPF4B	No
Gabitto	AD	DFC	CTRL modules	Lower in AD	L5/6 NP	201	PDS5A	No
Gabitto	AD	DFC	CTRL modules	Lower in AD	L5/6 NP	201	MTERF1	No
Gabitto	AD	DFC	CTRL modules	Lower in AD	L5/6 NP	201	CAPN7	No
Gabitto	AD	DFC	CTRL modules	Lower in AD	L5/6 NP	201	USP37	No
Gabitto	AD	DFC	CTRL modules	Lower in AD	L5/6 NP	201	NCBP1	No
Gabitto	AD	DFC	CTRL modules	Lower in AD	L5/6 NP	201	KANSL1L	No
Gabitto	AD	DFC	CTRL modules	Lower in AD	L5/6 NP	201	TBCK	No
Gabitto	AD	DFC	CTRL modules	Lower in AD	L5/6 NP	201	UHRF2	No
Gabitto	AD	DFC	CTRL modules	Lower in AD	L5/6 NP	201	SUV39H2	No
Gabitto	AD	DFC	CTRL modules	Lower in AD	L5/6 NP	201	INTS8	No
Gabitto	AD	DFC	CTRL modules	Lower in AD	L5/6 NP	201	ZNF561	No
Gabitto	AD	DFC	CTRL modules	Lower in AD	L5/6 NP	201	MGA	Yes
Gabitto	AD	DFC	CTRL modules	Lower in AD	L5/6 NP	201	PIGP	No
Gabitto	AD	DFC	CTRL modules	Lower in AD	L5/6 NP	201	ZSCAN26	No
Gabitto	AD	DFC	CTRL modules	Lower in AD	L5/6 NP	201	ZNF615	No
Gabitto	AD	DFC	CTRL modules	Lower in AD	L5/6 NP	201	NOL8	No
Gabitto	AD	DFC	CTRL modules	Lower in AD	L5/6 NP	201	ZNF616	No
Gabitto	AD	DFC	CTRL modules	Lower in AD	L5/6 NP	226	ATG2B	Yes
Gabitto	AD	DFC	CTRL modules	Lower in AD	L5/6 NP	226	AFF4	Yes
Gabitto	AD	DFC	CTRL modules	Lower in AD	L5/6 NP	226	TMEM131	Yes
Gabitto	AD	DFC	CTRL modules	Lower in AD	L5/6 NP	226	PCNX1	Yes
Gabitto	AD	DFC	CTRL modules	Lower in AD	L5/6 NP	226	CPD	Yes
Gabitto	AD	DFC	CTRL modules	Lower in AD	L5/6 NP	226	LNPEP	Yes
Gabitto	AD	DFC	CTRL modules	Lower in AD	L5/6 NP	226	SEC24A	Yes
Gabitto	AD	DFC	CTRL modules	Lower in AD	L5/6 NP	226	PAPOLG	Yes
Gabitto	AD	DFC	CTRL modules	Lower in AD	L5/6 NP	226	HEATR1	Yes
Gabitto	AD	DFC	CTRL modules	Lower in AD	L5/6 NP	226	PROSER1	Yes
Gabitto	AD	DFC	CTRL modules	Lower in AD	L5/6 NP	226	TBC1D15	Yes
Gabitto	AD	DFC	CTRL modules	Lower in AD	L5/6 NP	226	USP15	Yes
Gabitto	AD	DFC	CTRL modules	Lower in AD	L5/6 NP	226	RC3H1	Yes
Gabitto	AD	DFC	CTRL modules	Lower in AD	L5/6 NP	226	ALG10	Yes
Gabitto	AD	DFC	CTRL modules	Lower in AD	L5/6 NP	226	JMY	Yes
Gabitto	AD	DFC	CTRL modules	Lower in AD	L5/6 NP	226	TNKS	Yes
Gabitto	AD	DFC	CTRL modules	Lower in AD	L5/6 NP	226	AGFG1	Yes
Gabitto	AD	DFC	CTRL modules	Lower in AD	L5/6 NP	230	MAP3K9	No
Gabitto	AD	DFC	CTRL modules	Lower in AD	L5/6 NP	230	PTPRN	Yes
Gabitto	AD	DFC	CTRL modules	Lower in AD	L5/6 NP	230	MTA3	No
Gabitto	AD	DFC	CTRL modules	Lower in AD	L5/6 NP	230	SPTB	No
Gabitto	AD	DFC	CTRL modules	Lower in AD	L5/6 NP	230	PPP2R2C	No
Gabitto	AD	DFC	CTRL modules	Lower in AD	L5/6 NP	230	EFR3B	No
Gabitto	AD	DFC	CTRL modules	Lower in AD	L5/6 NP	230	NUP93	No
Gabitto	AD	DFC	CTRL modules	Lower in AD	L5/6 NP	230	PHF24	No
Gabitto	AD	DFC	CTRL modules	Lower in AD	L5/6 NP	230	UNC13A	No
Gabitto	AD	DFC	CTRL modules	Lower in AD	L5/6 NP	230	FHOD3	No
Gabitto	AD	DFC	CTRL modules	Lower in AD	L5/6 NP	230	ADAM19	No
Gabitto	AD	DFC	CTRL modules	Lower in AD	L5/6 NP	230	ASTN1	Yes
Gabitto	AD	DFC	CTRL modules	Lower in AD	L5/6 NP	230	PTPRN2	Yes
Gabitto	AD	DFC	CTRL modules	Lower in AD	L5/6 NP	230	PCDH1	No
Gabitto	AD	DFC	CTRL modules	Lower in AD	L5/6 NP	230	SLC25A44	No
Gabitto	AD	DFC	CTRL modules	Lower in AD	L5/6 NP	230	TLN2	Yes
Gabitto	AD	DFC	CTRL modules	Lower in AD	L5/6 NP	230	ARNT2	No
Gabitto	AD	DFC	CTRL modules	Lower in AD	L5/6 NP	230	AFAP1	No
Gabitto	AD	DFC	CTRL modules	Lower in AD	L5/6 NP	230	SLC6A17	Yes
Gabitto	AD	DFC	CTRL modules	Lower in AD	L5/6 NP	230	PCDHGC5	No
Gabitto	AD	DFC	CTRL modules	Lower in AD	L5/6 NP	230	PCDHGC4	No
Gabitto	AD	DFC	CTRL modules	Lower in AD	L5/6 NP	230	RNF103-CHMP3	No
Gabitto	AD	DFC	CTRL modules	Lower in AD	L5/6 NP	231	GCFC2	No
Gabitto	AD	DFC	CTRL modules	Lower in AD	L5/6 NP	231	MRE11	No
Gabitto	AD	DFC	CTRL modules	Lower in AD	L5/6 NP	231	RBL1	No
Gabitto	AD	DFC	CTRL modules	Lower in AD	L5/6 NP	231	MCM9	No
Gabitto	AD	DFC	CTRL modules	Lower in AD	L5/6 NP	231	SMC4	No
Gabitto	AD	DFC	CTRL modules	Lower in AD	L5/6 NP	231	SERPINI2	No
Gabitto	AD	DFC	CTRL modules	Lower in AD	L5/6 NP	231	SLC35F5	No
Gabitto	AD	DFC	CTRL modules	Lower in AD	L5/6 NP	231	ATAD2B	No
Gabitto	AD	DFC	CTRL modules	Lower in AD	L5/6 NP	231	POLK	No
Gabitto	AD	DFC	CTRL modules	Lower in AD	L5/6 NP	231	HAT1	No
Gabitto	AD	DFC	CTRL modules	Lower in AD	L5/6 NP	231	ICE2	No
Gabitto	AD	DFC	CTRL modules	Lower in AD	L5/6 NP	231	ZMYM5	No
Gabitto	AD	DFC	CTRL modules	Lower in AD	L5/6 NP	231	MDM2	No
Gabitto	AD	DFC	CTRL modules	Lower in AD	L5/6 NP	231	SCAF11	No
Gabitto	AD	DFC	CTRL modules	Lower in AD	L5/6 NP	231	VPS54	No
Gabitto	AD	DFC	CTRL modules	Lower in AD	L5/6 NP	231	SPATA9	No
Gabitto	AD	DFC	CTRL modules	Lower in AD	L5/6 NP	231	ANKAR	No
Gabitto	AD	DFC	CTRL modules	Lower in AD	L5/6 NP	231	CENPU	No
Gabitto	AD	DFC	CTRL modules	Lower in AD	L5/6 NP	231	PAN3	Yes
Gabitto	AD	DFC	CTRL modules	Lower in AD	L5/6 NP	231	C2CD6	No
Gabitto	AD	DFC	CTRL modules	Lower in AD	L5/6 NP	231	IFNAR2	No
Gabitto	AD	DFC	CTRL modules	Lower in AD	L5/6 NP	231	MTHFD2L	No
Gabitto	AD	DFC	CTRL modules	Lower in AD	L5/6 NP	231	WRN	No
Gabitto	AD	DFC	CTRL modules	Lower in AD	L5/6 NP	231	ZCCHC4	Yes
Gabitto	AD	DFC	CTRL modules	Lower in AD	L5/6 NP	231	ARL13B	No
Gabitto	AD	DFC	CTRL modules	Lower in AD	L5/6 NP	231	CEP135	No
Gabitto	AD	DFC	CTRL modules	Lower in AD	L5/6 NP	231	DENND6A	No
Gabitto	AD	DFC	CTRL modules	Lower in AD	L5/6 NP	231	ZNF518A	No
Gabitto	AD	DFC	CTRL modules	Lower in AD	L5/6 NP	231	ZNF799	No
Gabitto	AD	DFC	CTRL modules	Lower in AD	L5/6 NP	231	ZMYM1	No
Gabitto	AD	DFC	CTRL modules	Lower in AD	L5/6 NP	231	SMC5	No
Gabitto	AD	DFC	CTRL modules	Lower in AD	L5/6 NP	231	N4BP2L2	No
Gabitto	AD	DFC	CTRL modules	Lower in AD	L5/6 NP	241	ERP44	No
Gabitto	AD	DFC	CTRL modules	Lower in AD	L5/6 NP	241	MFAP3	No
Gabitto	AD	DFC	CTRL modules	Lower in AD	L5/6 NP	241	ATP11B	No
Gabitto	AD	DFC	CTRL modules	Lower in AD	L5/6 NP	241	ZNF510	No
Gabitto	AD	DFC	CTRL modules	Lower in AD	L5/6 NP	241	FNDC3A	No
Gabitto	AD	DFC	CTRL modules	Lower in AD	L5/6 NP	241	SETX	Yes
Gabitto	AD	DFC	CTRL modules	Lower in AD	L5/6 NP	241	TNKS2	No
Gabitto	AD	DFC	CTRL modules	Lower in AD	L5/6 NP	241	ASCC3	No
Gabitto	AD	DFC	CTRL modules	Lower in AD	L5/6 NP	241	PIKFYVE	Yes
Gabitto	AD	DFC	CTRL modules	Lower in AD	L5/6 NP	241	TAF1B	No
Gabitto	AD	DFC	CTRL modules	Lower in AD	L5/6 NP	241	PTBP3	No
Gabitto	AD	DFC	CTRL modules	Lower in AD	L5/6 NP	241	CCNT1	No
Gabitto	AD	DFC	CTRL modules	Lower in AD	L5/6 NP	241	USPL1	No
Gabitto	AD	DFC	CTRL modules	Lower in AD	L5/6 NP	241	XPO4	No
Gabitto	AD	DFC	CTRL modules	Lower in AD	L5/6 NP	241	ATP13A3	No
Gabitto	AD	DFC	CTRL modules	Lower in AD	L5/6 NP	241	MAP3K7	No
Gabitto	AD	DFC	CTRL modules	Lower in AD	L5/6 NP	241	TAF1A	No
Gabitto	AD	DFC	CTRL modules	Lower in AD	L5/6 NP	241	LONRF1	No
Gabitto	AD	DFC	CTRL modules	Lower in AD	L5/6 NP	241	FUBP1	No
Gabitto	AD	DFC	CTRL modules	Lower in AD	L5/6 NP	241	DENND4A	Yes
Gabitto	AD	DFC	CTRL modules	Lower in AD	L5/6 NP	241	ZNF654	No
Gabitto	AD	DFC	CTRL modules	Lower in AD	L5/6 NP	241	GDAP2	No
Gabitto	AD	DFC	CTRL modules	Lower in AD	L5/6 NP	241	TLCD4-RWDD3	No
Gabitto	AD	DFC	CTRL modules	Lower in AD	L5/6 NP	245	ARID4A	Yes
Gabitto	AD	DFC	CTRL modules	Lower in AD	L5/6 NP	245	PPP1R12A	No
Gabitto	AD	DFC	CTRL modules	Lower in AD	L5/6 NP	245	SLK	Yes
Gabitto	AD	DFC	CTRL modules	Lower in AD	L5/6 NP	245	RRP15	No
Gabitto	AD	DFC	CTRL modules	Lower in AD	L5/6 NP	245	ATRX	No
Gabitto	AD	DFC	CTRL modules	Lower in AD	L5/6 NP	245	RBM27	No
Gabitto	AD	DFC	CTRL modules	Lower in AD	L5/6 NP	245	GPATCH2	No
Gabitto	AD	DFC	CTRL modules	Lower in AD	L5/6 NP	245	EEA1	No
Gabitto	AD	DFC	CTRL modules	Lower in AD	L5/6 NP	245	PHF14	No
Gabitto	AD	DFC	CTRL modules	Lower in AD	L5/6 NP	245	KRR1	No
Gabitto	AD	DFC	CTRL modules	Lower in AD	L5/6 NP	245	AKAP9	Yes
Gabitto	AD	DFC	CTRL modules	Lower in AD	L5/6 NP	245	PHF20L1	No
Gabitto	AD	DFC	CTRL modules	Lower in AD	L5/6 NP	245	MIS18BP1	Yes
Gabitto	AD	DFC	CTRL modules	Lower in AD	L5/6 NP	245	SLF1	No
Gabitto	AD	DFC	CTRL modules	Lower in AD	L5/6 NP	245	SLCO5A1	No
Gabitto	AD	DFC	CTRL modules	Lower in AD	L5/6 NP	245	CCDC186	No
Gabitto	AD	DFC	CTRL modules	Lower in AD	L5/6 NP	245	DNAJC21	No
Gabitto	AD	DFC	CTRL modules	Lower in AD	L5/6 NP	245	DNAH14	No
Gabitto	AD	DFC	CTRL modules	Lower in AD	L5/6 NP	245	ZNF681	No
Gabitto	AD	DFC	CTRL modules	Lower in AD	L5/6 NP	245	TCF4	Yes
Gabitto	AD	DFC	CTRL modules	Lower in AD	L5/6 NP	245	ITSN2	Yes
Gabitto	AD	DFC	CTRL modules	Lower in AD	L5/6 NP	246	ZZZ3	No
Gabitto	AD	DFC	CTRL modules	Lower in AD	L5/6 NP	246	EVI5	No
Gabitto	AD	DFC	CTRL modules	Lower in AD	L5/6 NP	246	AP4E1	No
Gabitto	AD	DFC	CTRL modules	Lower in AD	L5/6 NP	246	DIMT1	Yes
Gabitto	AD	DFC	CTRL modules	Lower in AD	L5/6 NP	246	KIF16B	No
Gabitto	AD	DFC	CTRL modules	Lower in AD	L5/6 NP	246	ZNF302	No
Gabitto	AD	DFC	CTRL modules	Lower in AD	L5/6 NP	246	SUCO	No
Gabitto	AD	DFC	CTRL modules	Lower in AD	L5/6 NP	246	PRORP	No
Gabitto	AD	DFC	CTRL modules	Lower in AD	L5/6 NP	246	POLI	No
Gabitto	AD	DFC	CTRL modules	Lower in AD	L5/6 NP	246	FBXL4	No
Gabitto	AD	DFC	CTRL modules	Lower in AD	L5/6 NP	246	MRPL19	No
Gabitto	AD	DFC	CTRL modules	Lower in AD	L5/6 NP	246	ZNHIT6	No
Gabitto	AD	DFC	CTRL modules	Lower in AD	L5/6 NP	246	UBXN4	No
Gabitto	AD	DFC	CTRL modules	Lower in AD	L5/6 NP	246	SPATA5	No
Gabitto	AD	DFC	CTRL modules	Lower in AD	L5/6 NP	246	METTL14	No
Gabitto	AD	DFC	CTRL modules	Lower in AD	L5/6 NP	246	SLC30A6	No
Gabitto	AD	DFC	CTRL modules	Lower in AD	L5/6 NP	246	C8orf37	No
Gabitto	AD	DFC	CTRL modules	Lower in AD	L5/6 NP	246	BROX	No
Gabitto	AD	DFC	CTRL modules	Lower in AD	L5/6 NP	246	TASOR	No
Gabitto	AD	DFC	CTRL modules	Lower in AD	L5/6 NP	246	VIRMA	Yes
Gabitto	AD	DFC	CTRL modules	Lower in AD	L5/6 NP	246	CPSF2	No
Gabitto	AD	DFC	CTRL modules	Lower in AD	L5/6 NP	246	ZNF610	No
Gabitto	AD	DFC	CTRL modules	Lower in AD	L5/6 NP	246	NUDCD2	No
Gabitto	AD	DFC	CTRL modules	Lower in AD	L5/6 NP	246	YIPF6	No
Gabitto	AD	DFC	CTRL modules	Lower in AD	L5/6 NP	246	PRMT3	No
Gabitto	AD	DFC	CTRL modules	Lower in AD	L5/6 NP	246	IPP	No
Gabitto	AD	DFC	CTRL modules	Lower in AD	L5/6 NP	246	ZNF790	No
Gabitto	AD	DFC	CTRL modules	Lower in AD	L5/6 NP	246	TRIM13	No
Gabitto	AD	DFC	CTRL modules	Lower in AD	L5/6 NP	246	ZNF253	No
Gabitto	AD	DFC	CTRL modules	Lower in AD	L5/6 NP	255	MYOM2	No
Gabitto	AD	DFC	CTRL modules	Lower in AD	L5/6 NP	255	NEDD4L	No
Gabitto	AD	DFC	CTRL modules	Lower in AD	L5/6 NP	255	ACTN1	No
Gabitto	AD	DFC	CTRL modules	Lower in AD	L5/6 NP	255	JPH1	No
Gabitto	AD	DFC	CTRL modules	Lower in AD	L5/6 NP	255	ELAPOR1	No
Gabitto	AD	DFC	CTRL modules	Lower in AD	L5/6 NP	255	ANXA11	No
Gabitto	AD	DFC	CTRL modules	Lower in AD	L5/6 NP	255	DIAPH1	No
Gabitto	AD	DFC	CTRL modules	Lower in AD	L5/6 NP	255	ARMC9	No
Gabitto	AD	DFC	CTRL modules	Lower in AD	L5/6 NP	255	GFOD1	No
Gabitto	AD	DFC	CTRL modules	Lower in AD	L5/6 NP	255	MAPK13	No
Gabitto	AD	DFC	CTRL modules	Lower in AD	L5/6 NP	255	TMEM268	No
Gabitto	AD	DFC	CTRL modules	Lower in AD	L5/6 NP	255	SGPP2	No
Gabitto	AD	DFC	CTRL modules	Lower in AD	L5/6 NP	255	FAM160A1	No
Gabitto	AD	DFC	CTRL modules	Lower in AD	L5/6 NP	255	HTR4	No
Gabitto	AD	DFC	CTRL modules	Lower in AD	L5/6 NP	255	HTR1E	No
Gabitto	AD	DFC	CTRL modules	Lower in AD	L5/6 NP	255	KCND3	No
Gabitto	AD	DFC	CTRL modules	Lower in AD	L5/6 NP	255	CHST15	No
Gabitto	AD	DFC	CTRL modules	Lower in AD	L5/6 NP	255	CAMK1D	No
Gabitto	AD	DFC	CTRL modules	Lower in AD	L5/6 NP	255	DAPK1	No
Gabitto	AD	DFC	CTRL modules	Lower in AD	L5/6 NP	255	SIPA1L1	No
Gabitto	AD	DFC	CTRL modules	Lower in AD	L5/6 NP	255	RTL10	No
Gabitto	AD	DFC	CTRL modules	Lower in AD	L5/6 NP	256	MCUR1	No
Gabitto	AD	DFC	CTRL modules	Lower in AD	L5/6 NP	256	TMED8	Yes
Gabitto	AD	DFC	CTRL modules	Lower in AD	L5/6 NP	256	SAMD15	No
Gabitto	AD	DFC	CTRL modules	Lower in AD	L5/6 NP	256	LPIN2	Yes
Gabitto	AD	DFC	CTRL modules	Lower in AD	L5/6 NP	256	GOLM1	No
Gabitto	AD	DFC	CTRL modules	Lower in AD	L5/6 NP	256	FNBP1L	No
Gabitto	AD	DFC	CTRL modules	Lower in AD	L5/6 NP	256	SEPTIN11	No
Gabitto	AD	DFC	CTRL modules	Lower in AD	L5/6 NP	256	CSGALNACT1	No
Gabitto	AD	DFC	CTRL modules	Lower in AD	L5/6 NP	256	COG5	No
Gabitto	AD	DFC	CTRL modules	Lower in AD	L5/6 NP	256	CDH2	No
Gabitto	AD	DFC	CTRL modules	Lower in AD	L5/6 NP	256	TDRP	No
Gabitto	AD	DFC	CTRL modules	Lower in AD	L5/6 NP	256	MCFD2	Yes
Gabitto	AD	DFC	CTRL modules	Lower in AD	L5/6 NP	257	PFKP	Yes
Gabitto	AD	DFC	CTRL modules	Lower in AD	L5/6 NP	257	PKM	Yes
Gabitto	AD	DFC	CTRL modules	Lower in AD	L5/6 NP	257	CRTAC1	Yes
Gabitto	AD	DFC	CTRL modules	Lower in AD	L5/6 NP	257	CD99L2	Yes
Gabitto	AD	DFC	CTRL modules	Lower in AD	L5/6 NP	257	NOMO1	Yes
Gabitto	AD	DFC	CTRL modules	Lower in AD	L5/6 NP	257	COPS7A	Yes
Gabitto	AD	DFC	CTRL modules	Lower in AD	L5/6 NP	257	USP5	Yes
Gabitto	AD	DFC	CTRL modules	Lower in AD	L5/6 NP	257	ACTR1B	Yes
Gabitto	AD	DFC	CTRL modules	Lower in AD	L5/6 NP	257	MDH2	Yes
Gabitto	AD	DFC	CTRL modules	Lower in AD	L5/6 NP	257	HYOU1	Yes
Gabitto	AD	DFC	CTRL modules	Lower in AD	L5/6 NP	257	SCN2B	Yes
Gabitto	AD	DFC	CTRL modules	Lower in AD	L5/6 NP	257	ME3	Yes
Gabitto	AD	DFC	CTRL modules	Lower in AD	L5/6 NP	257	HK1	Yes
Gabitto	AD	DFC	CTRL modules	Lower in AD	L5/6 NP	257	TPRG1L	Yes
Gabitto	AD	DFC	CTRL modules	Lower in AD	L5/6 NP	257	APBB1	Yes
Gabitto	AD	DFC	CTRL modules	Lower in AD	L5/6 NP	257	BMERB1	Yes
Gabitto	AD	DFC	CTRL modules	Lower in AD	L5/6 NP	257	SPRYD3	Yes
Gabitto	AD	DFC	CTRL modules	Lower in AD	L5/6 NP	257	PELI3	Yes
Gabitto	AD	DFC	CTRL modules	Lower in AD	L5/6 NP	257	ASB13	Yes
Gabitto	AD	DFC	CTRL modules	Lower in AD	L5/6 NP	257	ANXA6	Yes
Gabitto	AD	DFC	CTRL modules	Lower in AD	L5/6 NP	257	OGDHL	Yes
Gabitto	AD	DFC	CTRL modules	Lower in AD	L5/6 NP	257	DCTN1	Yes
Gabitto	AD	DFC	CTRL modules	Lower in AD	L5/6 NP	257	PPME1	Yes
Gabitto	AD	DFC	CTRL modules	Lower in AD	L5/6 NP	257	WDR46	Yes
Gabitto	AD	DFC	CTRL modules	Lower in AD	L5/6 NP	257	ATP5MF-PTCD1	Yes
Gabitto	AD	DFC	CTRL modules	Lower in AD	L5/6 NP	259	DBF4	No
Gabitto	AD	DFC	CTRL modules	Lower in AD	L5/6 NP	259	ERCC8	No
Gabitto	AD	DFC	CTRL modules	Lower in AD	L5/6 NP	259	ANAPC4	No
Gabitto	AD	DFC	CTRL modules	Lower in AD	L5/6 NP	259	TMEM260	Yes
Gabitto	AD	DFC	CTRL modules	Lower in AD	L5/6 NP	259	DIS3	No
Gabitto	AD	DFC	CTRL modules	Lower in AD	L5/6 NP	259	INTS2	No
Gabitto	AD	DFC	CTRL modules	Lower in AD	L5/6 NP	259	MAGOHB	No
Gabitto	AD	DFC	CTRL modules	Lower in AD	L5/6 NP	259	CNOT2	No
Gabitto	AD	DFC	CTRL modules	Lower in AD	L5/6 NP	259	ZNF451	No
Gabitto	AD	DFC	CTRL modules	Lower in AD	L5/6 NP	259	WDR75	Yes
Gabitto	AD	DFC	CTRL modules	Lower in AD	L5/6 NP	259	ORC2	Yes
Gabitto	AD	DFC	CTRL modules	Lower in AD	L5/6 NP	259	LSM8	No
Gabitto	AD	DFC	CTRL modules	Lower in AD	L5/6 NP	259	CDC16	No
Gabitto	AD	DFC	CTRL modules	Lower in AD	L5/6 NP	259	ELP2	No
Gabitto	AD	DFC	CTRL modules	Lower in AD	L5/6 NP	259	USP44	No
Gabitto	AD	DFC	CTRL modules	Lower in AD	L5/6 NP	259	CTDSPL2	No
Gabitto	AD	DFC	CTRL modules	Lower in AD	L5/6 NP	259	KIF11	No
Gabitto	AD	DFC	CTRL modules	Lower in AD	L5/6 NP	259	GSTCD	No
Gabitto	AD	DFC	CTRL modules	Lower in AD	L5/6 NP	259	N4BP2L1	No
Gabitto	AD	DFC	CTRL modules	Lower in AD	L5/6 NP	259	MTF2	No
Gabitto	AD	DFC	CTRL modules	Lower in AD	L5/6 NP	259	SLC30A7	No
Gabitto	AD	DFC	CTRL modules	Lower in AD	L5/6 NP	259	CEP57	No
Gabitto	AD	DFC	CTRL modules	Lower in AD	L5/6 NP	259	SAAL1	No
Gabitto	AD	DFC	CTRL modules	Lower in AD	L5/6 NP	259	RFESD	No
Gabitto	AD	DFC	CTRL modules	Lower in AD	L5/6 NP	259	PSTK	No
Gabitto	AD	DFC	CTRL modules	Lower in AD	L5/6 NP	259	CYP2R1	No
Gabitto	AD	DFC	CTRL modules	Lower in AD	L5/6 NP	259	PRPF40A	No
Gabitto	AD	DFC	CTRL modules	Lower in AD	L5/6 NP	265	POLR3E	No
Gabitto	AD	DFC	CTRL modules	Lower in AD	L5/6 NP	265	CTTN	No
Gabitto	AD	DFC	CTRL modules	Lower in AD	L5/6 NP	265	NOP14	No
Gabitto	AD	DFC	CTRL modules	Lower in AD	L5/6 NP	265	ZNF343	No
Gabitto	AD	DFC	CTRL modules	Lower in AD	L5/6 NP	265	BRD1	No
Gabitto	AD	DFC	CTRL modules	Lower in AD	L5/6 NP	265	GTF3C2	No
Gabitto	AD	DFC	CTRL modules	Lower in AD	L5/6 NP	265	WDR55	No
Gabitto	AD	DFC	CTRL modules	Lower in AD	L5/6 NP	265	MTERF4	No
Gabitto	AD	DFC	CTRL modules	Lower in AD	L5/6 NP	265	XPO5	No
Gabitto	AD	DFC	CTRL modules	Lower in AD	L5/6 NP	265	DGCR8	No
Gabitto	AD	DFC	CTRL modules	Lower in AD	L5/6 NP	265	LRRC41	No
Gabitto	AD	DFC	CTRL modules	Lower in AD	L5/6 NP	265	KHDC4	No
Gabitto	AD	DFC	CTRL modules	Lower in AD	L5/6 NP	265	ODF2	No
Gabitto	AD	DFC	CTRL modules	Lower in AD	L5/6 NP	265	PIP5K1A	No
Gabitto	AD	DFC	CTRL modules	Lower in AD	L5/6 NP	265	NOM1	No
Gabitto	AD	DFC	CTRL modules	Lower in AD	L5/6 NP	265	PRPSAP1	No
Gabitto	AD	DFC	CTRL modules	Lower in AD	L5/6 NP	265	ZNF589	No
Gabitto	AD	DFC	CTRL modules	Lower in AD	L5/6 NP	265	SUN1	No
Gabitto	AD	DFC	CTRL modules	Lower in AD	L5/6 NP	265	QSOX2	No
Gabitto	AD	DFC	CTRL modules	Lower in AD	L5/6 NP	265	DDX19A	No
Gabitto	AD	DFC	CTRL modules	Lower in AD	L5/6 NP	265	POLH	No
Gabitto	AD	DFC	CTRL modules	Lower in AD	L5/6 NP	265	GTPBP2	No
Gabitto	AD	DFC	CTRL modules	Lower in AD	L5/6 NP	265	WASHC2C	No
Gabitto	AD	DFC	CTRL modules	Lower in AD	L5/6 NP	265	ANKLE2	No
Gabitto	AD	DFC	CTRL modules	Lower in AD	L5/6 NP	265	WDR73	No
Gabitto	AD	DFC	CTRL modules	Lower in AD	L5/6 NP	265	UBE2G2	No
Gabitto	AD	DFC	CTRL modules	Lower in AD	L5/6 NP	265	SMYD4	No
Gabitto	AD	DFC	CTRL modules	Lower in AD	L5/6 NP	265	FUT11	No
Gabitto	AD	DFC	CTRL modules	Lower in AD	L5/6 NP	265	ZSCAN25	No
Gabitto	AD	DFC	CTRL modules	Lower in AD	L5/6 NP	275	KDM7A	Yes
Gabitto	AD	DFC	CTRL modules	Lower in AD	L5/6 NP	275	ARFGEF1	Yes
Gabitto	AD	DFC	CTRL modules	Lower in AD	L5/6 NP	275	CYLD	Yes
Gabitto	AD	DFC	CTRL modules	Lower in AD	L5/6 NP	275	CCSER2	Yes
Gabitto	AD	DFC	CTRL modules	Lower in AD	L5/6 NP	275	PTP4A1	Yes
Gabitto	AD	DFC	CTRL modules	Lower in AD	L5/6 NP	275	RALGPS2	Yes
Gabitto	AD	DFC	CTRL modules	Lower in AD	L5/6 NP	275	DCUN1D5	Yes
Gabitto	AD	DFC	CTRL modules	Lower in AD	L5/6 NP	275	DNAJC13	Yes
Gabitto	AD	DFC	CTRL modules	Lower in AD	L5/6 NP	275	BICD1	Yes
Gabitto	AD	DFC	CTRL modules	Lower in AD	L5/6 NP	275	GUF1	Yes
Gabitto	AD	DFC	CTRL modules	Lower in AD	L5/6 NP	275	APOOL	Yes
Gabitto	AD	DFC	CTRL modules	Lower in AD	L5/6 NP	275	PALM2AKAP2	Yes
Gabitto	AD	DFC	CTRL modules	Lower in AD	L5/6 NP	275	TAOK1	Yes
Gabitto	AD	DFC	CTRL modules	Lower in AD	L5/6 NP	275	WDR26	Yes
Gabitto	AD	DFC	CTRL modules	Lower in AD	L5/6 NP	275	ICE1	Yes
Gabitto	AD	DFC	CTRL modules	Lower in AD	L5/6 NP	275	NLGN1	Yes
Gabitto	AD	DFC	CTRL modules	Lower in AD	L5/6 NP	284	KIF2A	Yes
Gabitto	AD	DFC	CTRL modules	Lower in AD	L5/6 NP	284	MPP5	No
Gabitto	AD	DFC	CTRL modules	Lower in AD	L5/6 NP	284	URI1	No
Gabitto	AD	DFC	CTRL modules	Lower in AD	L5/6 NP	284	UBL3	No
Gabitto	AD	DFC	CTRL modules	Lower in AD	L5/6 NP	284	WDR44	No
Gabitto	AD	DFC	CTRL modules	Lower in AD	L5/6 NP	284	PPM1B	No
Gabitto	AD	DFC	CTRL modules	Lower in AD	L5/6 NP	284	SETD7	Yes
Gabitto	AD	DFC	CTRL modules	Lower in AD	L5/6 NP	284	SMARCA5	No
Gabitto	AD	DFC	CTRL modules	Lower in AD	L5/6 NP	284	PHF6	No
Gabitto	AD	DFC	CTRL modules	Lower in AD	L5/6 NP	284	RAD21	No
Gabitto	AD	DFC	CTRL modules	Lower in AD	L5/6 NP	284	HACD2	No
Gabitto	AD	DFC	CTRL modules	Lower in AD	L5/6 NP	290	TBC1D22A	No
Gabitto	AD	DFC	CTRL modules	Lower in AD	L5/6 NP	290	ADAT1	No
Gabitto	AD	DFC	CTRL modules	Lower in AD	L5/6 NP	290	DHX8	No
Gabitto	AD	DFC	CTRL modules	Lower in AD	L5/6 NP	290	FRMPD1	No
Gabitto	AD	DFC	CTRL modules	Lower in AD	L5/6 NP	290	UBE2D4	No
Gabitto	AD	DFC	CTRL modules	Lower in AD	L5/6 NP	290	ACOX3	No
Gabitto	AD	DFC	CTRL modules	Lower in AD	L5/6 NP	290	MAPKAPK5	No
Gabitto	AD	DFC	CTRL modules	Lower in AD	L5/6 NP	290	KDM2B	No
Gabitto	AD	DFC	CTRL modules	Lower in AD	L5/6 NP	290	THOC5	No
Gabitto	AD	DFC	CTRL modules	Lower in AD	L5/6 NP	290	GOSR2	No
Gabitto	AD	DFC	CTRL modules	Lower in AD	L5/6 NP	290	DCPS	No
Gabitto	AD	DFC	CTRL modules	Lower in AD	L5/6 NP	290	KCTD10	No
Gabitto	AD	DFC	CTRL modules	Lower in AD	L5/6 NP	290	USP4	No
Gabitto	AD	DFC	CTRL modules	Lower in AD	L5/6 NP	290	TBC1D20	No
Gabitto	AD	DFC	CTRL modules	Lower in AD	L5/6 NP	290	CENPO	No
Gabitto	AD	DFC	CTRL modules	Lower in AD	L5/6 NP	290	COPS7B	No
Gabitto	AD	DFC	CTRL modules	Lower in AD	L5/6 NP	290	AP3S2	No
Gabitto	AD	DFC	CTRL modules	Lower in AD	L5/6 NP	290	MCM3AP	No
Gabitto	AD	DFC	CTRL modules	Lower in AD	L5/6 NP	290	NOL9	No
Gabitto	AD	DFC	CTRL modules	Lower in AD	L5/6 NP	290	FXN	No
Gabitto	AD	DFC	CTRL modules	Lower in AD	L5/6 NP	290	LURAP1	No
Gabitto	AD	DFC	CTRL modules	Lower in AD	L5/6 NP	290	ABLIM3	No
Gabitto	AD	DFC	CTRL modules	Lower in AD	L5/6 NP	290	INCA1	No
Gabitto	AD	DFC	CTRL modules	Lower in AD	L5/6 NP	290	SLC9A8	No
Gabitto	AD	DFC	CTRL modules	Lower in AD	L5/6 NP	290	SLC35F6	No
Gabitto	AD	DFC	CTRL modules	Lower in AD	L5/6 NP	291	GPATCH1	No
Gabitto	AD	DFC	CTRL modules	Lower in AD	L5/6 NP	291	WDR70	No
Gabitto	AD	DFC	CTRL modules	Lower in AD	L5/6 NP	291	MRPL22	No
Gabitto	AD	DFC	CTRL modules	Lower in AD	L5/6 NP	291	ACTR5	No
Gabitto	AD	DFC	CTRL modules	Lower in AD	L5/6 NP	291	XPNPEP1	No
Gabitto	AD	DFC	CTRL modules	Lower in AD	L5/6 NP	291	NUP88	No
Gabitto	AD	DFC	CTRL modules	Lower in AD	L5/6 NP	291	BLMH	No
Gabitto	AD	DFC	CTRL modules	Lower in AD	L5/6 NP	291	HARS2	No
Gabitto	AD	DFC	CTRL modules	Lower in AD	L5/6 NP	291	THG1L	No
Gabitto	AD	DFC	CTRL modules	Lower in AD	L5/6 NP	291	MACROH2A1	No
Gabitto	AD	DFC	CTRL modules	Lower in AD	L5/6 NP	291	IQCG	No
Gabitto	AD	DFC	CTRL modules	Lower in AD	L5/6 NP	291	GLE1	No
Gabitto	AD	DFC	CTRL modules	Lower in AD	L5/6 NP	291	GNL2	No
Gabitto	AD	DFC	CTRL modules	Lower in AD	L5/6 NP	291	BUD13	No
Gabitto	AD	DFC	CTRL modules	Lower in AD	L5/6 NP	291	CTSK	No
Gabitto	AD	DFC	CTRL modules	Lower in AD	L5/6 NP	291	FARS2	No
Gabitto	AD	DFC	CTRL modules	Lower in AD	L5/6 NP	291	CCZ1B	No
Gabitto	AD	DFC	CTRL modules	Lower in AD	L5/6 NP	291	VIPAS39	No
Gabitto	AD	DFC	CTRL modules	Lower in AD	L5/6 NP	291	UTP14A	No
Gabitto	AD	DFC	CTRL modules	Lower in AD	L5/6 NP	291	ALG8	No
Gabitto	AD	DFC	CTRL modules	Lower in AD	L5/6 NP	291	ADPGK	No
Gabitto	AD	DFC	CTRL modules	Lower in AD	L5/6 NP	291	METTL3	No
Gabitto	AD	DFC	CTRL modules	Lower in AD	L5/6 NP	291	ZBTB49	No
Gabitto	AD	DFC	CTRL modules	Lower in AD	L5/6 NP	291	GLB1	No
Gabitto	AD	DFC	CTRL modules	Lower in AD	L5/6 NP	291	ZNF16	No
Gabitto	AD	DFC	CTRL modules	Lower in AD	L5/6 NP	291	CNOT10	No
Gabitto	AD	DFC	CTRL modules	Lower in AD	L5/6 NP	291	FAF1	No
Gabitto	AD	DFC	CTRL modules	Lower in AD	L5/6 NP	291	ATG7	No
Gabitto	AD	DFC	CTRL modules	Lower in AD	L5/6 NP	291	ACBD6	No
Gabitto	AD	DFC	CTRL modules	Lower in AD	L5/6 NP	291	CCDC13	No
Gabitto	AD	DFC	CTRL modules	Lower in AD	L5/6 NP	292	SLC12A1	No
Gabitto	AD	DFC	CTRL modules	Lower in AD	L5/6 NP	292	DOP1A	No
Gabitto	AD	DFC	CTRL modules	Lower in AD	L5/6 NP	292	DGKH	Yes
Gabitto	AD	DFC	CTRL modules	Lower in AD	L5/6 NP	292	RPGRIP1L	No
Gabitto	AD	DFC	CTRL modules	Lower in AD	L5/6 NP	292	C2CD5	No
Gabitto	AD	DFC	CTRL modules	Lower in AD	L5/6 NP	292	PDE10A	No
Gabitto	AD	DFC	CTRL modules	Lower in AD	L5/6 NP	292	TCERG1	No
Gabitto	AD	DFC	CTRL modules	Lower in AD	L5/6 NP	292	CLDN16	No
Gabitto	AD	DFC	CTRL modules	Lower in AD	L5/6 NP	292	LRRC9	No
Gabitto	AD	DFC	CTRL modules	Lower in AD	L5/6 NP	292	PPIP5K2	Yes
Gabitto	AD	DFC	CTRL modules	Lower in AD	L5/6 NP	292	ABCA10	No
Gabitto	AD	DFC	CTRL modules	Lower in AD	L5/6 NP	292	ABCA5	Yes
Gabitto	AD	DFC	CTRL modules	Lower in AD	L5/6 NP	292	RASA2	No
Gabitto	AD	DFC	CTRL modules	Lower in AD	L5/6 NP	292	CIP2A	No
Gabitto	AD	DFC	CTRL modules	Lower in AD	L5/6 NP	292	ICA1L	No
Gabitto	AD	DFC	CTRL modules	Lower in AD	L5/6 NP	292	GRIK2	No
Gabitto	AD	DFC	CTRL modules	Lower in AD	L5/6 NP	292	CSMD3	No
Gabitto	AD	DFC	CTRL modules	Lower in AD	L5/6 NP	292	EML5	No
Gabitto	AD	DFC	CTRL modules	Lower in AD	L5/6 NP	292	SLC6A5	No
Gabitto	AD	DFC	CTRL modules	Lower in AD	L5/6 NP	292	OTUD3	No
Gabitto	AD	DFC	CTRL modules	Lower in AD	L5/6 NP	292	ADAMTS20	No
Gabitto	AD	DFC	CTRL modules	Lower in AD	L5/6 NP	292	DPY19L2	No
Gabitto	AD	DFC	CTRL modules	Lower in AD	L5/6 NP	292	CAPS2	No
Gabitto	AD	DFC	CTRL modules	Lower in AD	L5/6 NP	292	LIPJ	No
Gabitto	AD	DFC	CTRL modules	Lower in AD	L5/6 NP	292	SPIN3	Yes
Gabitto	AD	DFC	CTRL modules	Lower in AD	L5/6 NP	292	FAM72D	No
Gabitto	AD	DFC	CTRL modules	Lower in AD	L5/6 NP	305	ZNF195	No
Gabitto	AD	DFC	CTRL modules	Lower in AD	L5/6 NP	305	SPDL1	No
Gabitto	AD	DFC	CTRL modules	Lower in AD	L5/6 NP	305	SLC24A1	No
Gabitto	AD	DFC	CTRL modules	Lower in AD	L5/6 NP	305	LRRFIP2	No
Gabitto	AD	DFC	CTRL modules	Lower in AD	L5/6 NP	305	KDELR3	No
Gabitto	AD	DFC	CTRL modules	Lower in AD	L5/6 NP	305	DDHD1	Yes
Gabitto	AD	DFC	CTRL modules	Lower in AD	L5/6 NP	305	ALG13	No
Gabitto	AD	DFC	CTRL modules	Lower in AD	L5/6 NP	305	CCNJ	No
Gabitto	AD	DFC	CTRL modules	Lower in AD	L5/6 NP	305	SEC23IP	No
Gabitto	AD	DFC	CTRL modules	Lower in AD	L5/6 NP	305	RCOR3	Yes
Gabitto	AD	DFC	CTRL modules	Lower in AD	L5/6 NP	305	ZC2HC1B	No
Gabitto	AD	DFC	CTRL modules	Lower in AD	L5/6 NP	305	NR2C1	No
Gabitto	AD	DFC	CTRL modules	Lower in AD	L5/6 NP	305	LUC7L2	Yes
Gabitto	AD	DFC	CTRL modules	Lower in AD	L5/6 NP	305	CCDC82	No
Gabitto	AD	DFC	CTRL modules	Lower in AD	L5/6 NP	305	ADAM17	Yes
Gabitto	AD	DFC	CTRL modules	Lower in AD	L5/6 NP	305	RSPRY1	Yes
Gabitto	AD	DFC	CTRL modules	Lower in AD	L5/6 NP	305	TAS2R1	No
Gabitto	AD	DFC	CTRL modules	Lower in AD	L5/6 NP	305	GEN1	No
Gabitto	AD	DFC	CTRL modules	Lower in AD	L5/6 NP	305	RRH	No
Gabitto	AD	DFC	CTRL modules	Lower in AD	L5/6 NP	305	ZNF721	No
Gabitto	AD	DFC	CTRL modules	Lower in AD	L5/6 NP	305	PP2D1	No
Gabitto	AD	DFC	CTRL modules	Lower in AD	L5/6 NP	305	SPIN4	Yes
Gabitto	AD	DFC	CTRL modules	Lower in AD	L5/6 NP	305	NEMP2	No
Gabitto	AD	DFC	CTRL modules	Lower in AD	L5/6 NP	305	F5	No
Gabitto	AD	DFC	CTRL modules	Lower in AD	L5/6 NP	305	RAD21L1	No
Gabitto	AD	DFC	CTRL modules	Lower in AD	L5/6 NP	316	FKTN	Yes
Gabitto	AD	DFC	CTRL modules	Lower in AD	L5/6 NP	316	GALNT7	Yes
Gabitto	AD	DFC	CTRL modules	Lower in AD	L5/6 NP	316	RAD51AP1	Yes
Gabitto	AD	DFC	CTRL modules	Lower in AD	L5/6 NP	316	MDM1	Yes
Gabitto	AD	DFC	CTRL modules	Lower in AD	L5/6 NP	316	PPWD1	Yes
Gabitto	AD	DFC	CTRL modules	Lower in AD	L5/6 NP	316	TIA1	Yes
Gabitto	AD	DFC	CTRL modules	Lower in AD	L5/6 NP	316	WDR11	Yes
Gabitto	AD	DFC	CTRL modules	Lower in AD	L5/6 NP	316	SLC35B3	Yes
Gabitto	AD	DFC	CTRL modules	Lower in AD	L5/6 NP	316	PEX1	Yes
Gabitto	AD	DFC	CTRL modules	Lower in AD	L5/6 NP	316	OSGEPL1	Yes
Gabitto	AD	DFC	CTRL modules	Lower in AD	L5/6 NP	316	DMTF1	Yes
Gabitto	AD	DFC	CTRL modules	Lower in AD	L5/6 NP	316	COG3	Yes
Gabitto	AD	DFC	CTRL modules	Lower in AD	L5/6 NP	316	ZNF280D	Yes
Gabitto	AD	DFC	CTRL modules	Lower in AD	L5/6 NP	316	CARF	Yes
Gabitto	AD	DFC	CTRL modules	Lower in AD	L5/6 NP	316	SENP7	Yes
Gabitto	AD	DFC	CTRL modules	Lower in AD	L5/6 NP	316	ZGRF1	Yes
Gabitto	AD	DFC	CTRL modules	Lower in AD	L5/6 NP	316	ETAA1	Yes
Gabitto	AD	DFC	CTRL modules	Lower in AD	L5/6 NP	316	ANKRD31	Yes
Gabitto	AD	DFC	CTRL modules	Lower in AD	L5/6 NP	316	TMEM168	Yes
Gabitto	AD	DFC	CTRL modules	Lower in AD	L5/6 NP	316	POC5	Yes
Gabitto	AD	DFC	CTRL modules	Lower in AD	L5/6 NP	316	U2SURP	Yes
Gabitto	AD	DFC	CTRL modules	Lower in AD	L5/6 NP	316	TENT2	Yes
Gabitto	AD	DFC	CTRL modules	Lower in AD	L5/6 NP	316	ZNF606	Yes
Gabitto	AD	DFC	CTRL modules	Lower in AD	L5/6 NP	316	C14orf28	Yes
Gabitto	AD	DFC	CTRL modules	Lower in AD	L5/6 NP	316	PLAG1	Yes
Gabitto	AD	DFC	CTRL modules	Lower in AD	L5/6 NP	316	NHLRC3	Yes
Gabitto	AD	DFC	CTRL modules	Lower in AD	L5/6 NP	316	ERI2	Yes
Gabitto	AD	DFC	CTRL modules	Lower in AD	L5/6 NP	316	ZNF624	Yes
Gabitto	AD	DFC	CTRL modules	Lower in AD	L5/6 NP	316	KLHDC1	Yes
Gabitto	AD	DFC	CTRL modules	Lower in AD	L5/6 NP	316	RUFY2	Yes
Gabitto	AD	DFC	CTRL modules	Lower in AD	L5/6 NP	324	NIPAL3	No
Gabitto	AD	DFC	CTRL modules	Lower in AD	L5/6 NP	324	ERMP1	No
Gabitto	AD	DFC	CTRL modules	Lower in AD	L5/6 NP	324	STRN	No
Gabitto	AD	DFC	CTRL modules	Lower in AD	L5/6 NP	324	PLCL1	No
Gabitto	AD	DFC	CTRL modules	Lower in AD	L5/6 NP	324	SECISBP2L	No
Gabitto	AD	DFC	CTRL modules	Lower in AD	L5/6 NP	324	MARCHF1	No
Gabitto	AD	DFC	CTRL modules	Lower in AD	L5/6 NP	324	FAM13C	Yes
Gabitto	AD	DFC	CTRL modules	Lower in AD	L5/6 NP	324	CNTNAP4	No
Gabitto	AD	DFC	CTRL modules	Lower in AD	L5/6 NP	324	PTPDC1	No
Gabitto	AD	DFC	CTRL modules	Lower in AD	L5/6 NP	324	SLC22A15	No
Gabitto	AD	DFC	CTRL modules	Lower in AD	L5/6 NP	324	APBB2	Yes
Gabitto	AD	DFC	CTRL modules	Lower in AD	L5/6 NP	324	ELAPOR2	Yes
Gabitto	AD	DFC	CTRL modules	Lower in AD	L5/6 NP	324	WASHC5	No
Gabitto	AD	DFC	CTRL modules	Lower in AD	L5/6 NP	324	ENOX2	No
Gabitto	AD	DFC	CTRL modules	Lower in AD	L5/6 NP	324	IL1RAPL1	No
Gabitto	AD	DFC	CTRL modules	Lower in AD	L5/6 NP	324	MTSS1	No
Gabitto	AD	DFC	CTRL modules	Lower in AD	L5/6 NP	324	COLGALT2	Yes
Gabitto	AD	DFC	CTRL modules	Lower in AD	L5/6 NP	326	TLL1	No
Gabitto	AD	DFC	CTRL modules	Lower in AD	L5/6 NP	326	HHAT	No
Gabitto	AD	DFC	CTRL modules	Lower in AD	L5/6 NP	326	MAGI3	No
Gabitto	AD	DFC	CTRL modules	Lower in AD	L5/6 NP	326	INPP4B	No
Gabitto	AD	DFC	CTRL modules	Lower in AD	L5/6 NP	326	SATB2	No
Gabitto	AD	DFC	CTRL modules	Lower in AD	L5/6 NP	326	PLXNC1	No
Gabitto	AD	DFC	CTRL modules	Lower in AD	L5/6 NP	326	LMO7	No
Gabitto	AD	DFC	CTRL modules	Lower in AD	L5/6 NP	326	KIAA0319	Yes
Gabitto	AD	DFC	CTRL modules	Lower in AD	L5/6 NP	326	STAMBPL1	No
Gabitto	AD	DFC	CTRL modules	Lower in AD	L5/6 NP	326	MYLK4	No
Gabitto	AD	DFC	CTRL modules	Lower in AD	L5/6 NP	326	SLC25A27	No
Gabitto	AD	DFC	CTRL modules	Lower in AD	L5/6 NP	326	USP25	No
Gabitto	AD	DFC	CTRL modules	Lower in AD	L5/6 NP	326	GRIP1	No
Gabitto	AD	DFC	CTRL modules	Lower in AD	L5/6 NP	326	CACNA2D3	No
Gabitto	AD	DFC	CTRL modules	Lower in AD	L5/6 NP	326	FBXO40	No
Gabitto	AD	DFC	CTRL modules	Lower in AD	L5/6 NP	326	DCBLD1	No
Gabitto	AD	DFC	CTRL modules	Lower in AD	L5/6 NP	326	CCDC110	No
Gabitto	AD	DFC	CTRL modules	Lower in AD	L5/6 NP	326	CCR9	No
Gabitto	AD	DFC	CTRL modules	Lower in AD	L5/6 NP	326	CYP4X1	Yes
Gabitto	AD	DFC	CTRL modules	Lower in AD	L5/6 NP	326	FOCAD	No
Gabitto	AD	DFC	CTRL modules	Lower in AD	L5/6 NP	336	ST7L	No
Gabitto	AD	DFC	CTRL modules	Lower in AD	L5/6 NP	336	PMS1	No
Gabitto	AD	DFC	CTRL modules	Lower in AD	L5/6 NP	336	VWA8	No
Gabitto	AD	DFC	CTRL modules	Lower in AD	L5/6 NP	336	NEK11	No
Gabitto	AD	DFC	CTRL modules	Lower in AD	L5/6 NP	336	SWT1	No
Gabitto	AD	DFC	CTRL modules	Lower in AD	L5/6 NP	336	BBS9	No
Gabitto	AD	DFC	CTRL modules	Lower in AD	L5/6 NP	336	USP45	No
Gabitto	AD	DFC	CTRL modules	Lower in AD	L5/6 NP	336	COG2	No
Gabitto	AD	DFC	CTRL modules	Lower in AD	L5/6 NP	336	SHQ1	No
Gabitto	AD	DFC	CTRL modules	Lower in AD	L5/6 NP	336	GIN1	No
Gabitto	AD	DFC	CTRL modules	Lower in AD	L5/6 NP	336	ZCCHC7	No
Gabitto	AD	DFC	CTRL modules	Lower in AD	L5/6 NP	336	GAS2	No
Gabitto	AD	DFC	CTRL modules	Lower in AD	L5/6 NP	336	TBC1D31	No
Gabitto	AD	DFC	CTRL modules	Lower in AD	L5/6 NP	336	HELQ	No
Gabitto	AD	DFC	CTRL modules	Lower in AD	L5/6 NP	336	PCCA	No
Gabitto	AD	DFC	CTRL modules	Lower in AD	L5/6 NP	336	SUPT3H	No
Gabitto	AD	DFC	CTRL modules	Lower in AD	L5/6 NP	336	RAD54B	No
Gabitto	AD	DFC	CTRL modules	Lower in AD	L5/6 NP	336	PRIM1	No
Gabitto	AD	DFC	CTRL modules	Lower in AD	L5/6 NP	336	ZNF525	No
Gabitto	AD	DFC	CTRL modules	Lower in AD	L5/6 NP	336	CDKL4	No
Gabitto	AD	DFC	CTRL modules	Lower in AD	L5/6 NP	336	ZNF880	No
Gabitto	AD	DFC	CTRL modules	Lower in AD	L5/6 NP	337	CLCN6	No
Gabitto	AD	DFC	CTRL modules	Lower in AD	L5/6 NP	337	MAN2B2	No
Gabitto	AD	DFC	CTRL modules	Lower in AD	L5/6 NP	337	ZFP64	No
Gabitto	AD	DFC	CTRL modules	Lower in AD	L5/6 NP	337	POLR1A	No
Gabitto	AD	DFC	CTRL modules	Lower in AD	L5/6 NP	337	MAST2	No
Gabitto	AD	DFC	CTRL modules	Lower in AD	L5/6 NP	337	GCN1	No
Gabitto	AD	DFC	CTRL modules	Lower in AD	L5/6 NP	337	SF3A1	No
Gabitto	AD	DFC	CTRL modules	Lower in AD	L5/6 NP	337	TM9SF4	No
Gabitto	AD	DFC	CTRL modules	Lower in AD	L5/6 NP	337	GBF1	No
Gabitto	AD	DFC	CTRL modules	Lower in AD	L5/6 NP	337	ARHGEF17	No
Gabitto	AD	DFC	CTRL modules	Lower in AD	L5/6 NP	337	GGA3	No
Gabitto	AD	DFC	CTRL modules	Lower in AD	L5/6 NP	337	NAT10	No
Gabitto	AD	DFC	CTRL modules	Lower in AD	L5/6 NP	337	SAP130	No
Gabitto	AD	DFC	CTRL modules	Lower in AD	L5/6 NP	337	ADCY3	No
Gabitto	AD	DFC	CTRL modules	Lower in AD	L5/6 NP	337	TBCD	No
Gabitto	AD	DFC	CTRL modules	Lower in AD	L5/6 NP	337	URB1	No
Gabitto	AD	DFC	CTRL modules	Lower in AD	L5/6 NP	337	ZNF687	No
Gabitto	AD	DFC	CTRL modules	Lower in AD	L5/6 NP	337	UBAP2L	No
Gabitto	AD	DFC	CTRL modules	Lower in AD	L5/6 NP	337	INTS3	No
Gabitto	AD	DFC	CTRL modules	Lower in AD	L5/6 NP	337	ZMYM3	No
Gabitto	AD	DFC	CTRL modules	Lower in AD	L5/6 NP	337	PPRC1	No
Gabitto	AD	DFC	CTRL modules	Lower in AD	L5/6 NP	337	CAPN5	No
Gabitto	AD	DFC	CTRL modules	Lower in AD	L5/6 NP	337	PLBD2	No
Gabitto	AD	DFC	CTRL modules	Lower in AD	L5/6 NP	337	CNNM4	No
Gabitto	AD	DFC	CTRL modules	Lower in AD	L5/6 NP	337	NDST2	No
Gabitto	AD	DFC	CTRL modules	Lower in AD	L5/6 NP	337	COG1	No
Gabitto	AD	DFC	CTRL modules	Lower in AD	L5/6 NP	337	BBS1	No
Gabitto	AD	DFC	CTRL modules	Lower in AD	L5/6 NP	337	GEMIN4	Yes
Gabitto	AD	DFC	CTRL modules	Lower in AD	L5/6 NP	337	EIF4ENIF1	Yes
Gabitto	AD	DFC	CTRL modules	Lower in AD	L5/6 NP	337	SREBF2	No
Gabitto	AD	DFC	CTRL modules	Lower in AD	L5/6 NP	337	BRD2	No
Gabitto	AD	DFC	CTRL modules	Lower in AD	L5/6 NP	344	KIF1B	No
Gabitto	AD	DFC	CTRL modules	Lower in AD	L5/6 NP	344	PPP1R12B	Yes
Gabitto	AD	DFC	CTRL modules	Lower in AD	L5/6 NP	344	AGO1	Yes
Gabitto	AD	DFC	CTRL modules	Lower in AD	L5/6 NP	344	DCAF7	No
Gabitto	AD	DFC	CTRL modules	Lower in AD	L5/6 NP	344	SLC12A6	Yes
Gabitto	AD	DFC	CTRL modules	Lower in AD	L5/6 NP	354	NFYA	Yes
Gabitto	AD	DFC	CTRL modules	Lower in AD	L5/6 NP	354	PKN2	No
Gabitto	AD	DFC	CTRL modules	Lower in AD	L5/6 NP	354	HEATR6	No
Gabitto	AD	DFC	CTRL modules	Lower in AD	L5/6 NP	354	SENP1	No
Gabitto	AD	DFC	CTRL modules	Lower in AD	L5/6 NP	354	CEP128	Yes
Gabitto	AD	DFC	CTRL modules	Lower in AD	L5/6 NP	354	CEP192	No
Gabitto	AD	DFC	CTRL modules	Lower in AD	L5/6 NP	354	POLA1	No
Gabitto	AD	DFC	CTRL modules	Lower in AD	L5/6 NP	354	RBL2	No
Gabitto	AD	DFC	CTRL modules	Lower in AD	L5/6 NP	354	SPG11	Yes
Gabitto	AD	DFC	CTRL modules	Lower in AD	L5/6 NP	354	NFKB1	No
Gabitto	AD	DFC	CTRL modules	Lower in AD	L5/6 NP	354	PHF3	No
Gabitto	AD	DFC	CTRL modules	Lower in AD	L5/6 NP	354	PKD2	No
Gabitto	AD	DFC	CTRL modules	Lower in AD	L5/6 NP	354	SLC10A7	No
Gabitto	AD	DFC	CTRL modules	Lower in AD	L5/6 NP	354	CEP350	No
Gabitto	AD	DFC	CTRL modules	Lower in AD	L5/6 NP	354	ITPRID2	No
Gabitto	AD	DFC	CTRL modules	Lower in AD	L5/6 NP	354	GTF2H2	No
Gabitto	AD	DFC	CTRL modules	Lower in AD	L5/6 NP	354	PPP4R1	No
Gabitto	AD	DFC	CTRL modules	Lower in AD	L5/6 NP	354	SASS6	No
Gabitto	AD	DFC	CTRL modules	Lower in AD	L5/6 NP	354	PAXBP1	No
Gabitto	AD	DFC	CTRL modules	Lower in AD	L5/6 NP	354	PTPN13	No
Gabitto	AD	DFC	CTRL modules	Lower in AD	L5/6 NP	354	PCF11	No
Gabitto	AD	DFC	CTRL modules	Lower in AD	L5/6 NP	354	FRS2	No
Gabitto	AD	DFC	CTRL modules	Lower in AD	L5/6 NP	354	USP47	No
Gabitto	AD	DFC	CTRL modules	Lower in AD	L5/6 NP	354	ZNF160	Yes
Gabitto	AD	DFC	CTRL modules	Lower in AD	L5/6 NP	354	ZFAND4	No
Gabitto	AD	DFC	CTRL modules	Lower in AD	L5/6 NP	354	ZNF792	No
Gabitto	AD	DFC	CTRL modules	Lower in AD	L5/6 NP	354	POC1B-GALNT4	No
Gabitto	AD	DFC	CTRL modules	Lower in AD	L5/6 NP	354	NPHP3-ACAD11	No
Gabitto	AD	DFC	CTRL modules	Lower in AD	L5/6 NP	355	FAM13B	Yes
Gabitto	AD	DFC	CTRL modules	Lower in AD	L5/6 NP	355	SRPK1	No
Gabitto	AD	DFC	CTRL modules	Lower in AD	L5/6 NP	355	TMEM245	No
Gabitto	AD	DFC	CTRL modules	Lower in AD	L5/6 NP	355	RBBP5	No
Gabitto	AD	DFC	CTRL modules	Lower in AD	L5/6 NP	355	PRKAB2	No
Gabitto	AD	DFC	CTRL modules	Lower in AD	L5/6 NP	355	DSTYK	No
Gabitto	AD	DFC	CTRL modules	Lower in AD	L5/6 NP	355	FAM13A	No
Gabitto	AD	DFC	CTRL modules	Lower in AD	L5/6 NP	355	RNF145	Yes
Gabitto	AD	DFC	CTRL modules	Lower in AD	L5/6 NP	355	GPR155	No
Gabitto	AD	DFC	CTRL modules	Lower in AD	L5/6 NP	355	CDYL2	No
Gabitto	AD	DFC	CTRL modules	Lower in AD	L5/6 NP	355	DCP2	No
Gabitto	AD	DFC	CTRL modules	Lower in AD	L5/6 NP	355	NR1D2	No
Gabitto	AD	DFC	CTRL modules	Lower in AD	L5/6 NP	355	FAM217B	No
Gabitto	AD	DFC	CTRL modules	Lower in AD	L5/6 NP	355	LRIT2	No
Gabitto	AD	DFC	CTRL modules	Lower in AD	L5/6 NP	355	PLCXD2	No
Gabitto	AD	DFC	CTRL modules	Lower in AD	L5/6 NP	359	TPR	Yes
Gabitto	AD	DFC	CTRL modules	Lower in AD	L5/6 NP	359	PCM1	Yes
Gabitto	AD	DFC	CTRL modules	Lower in AD	L5/6 NP	359	MTMR8	No
Gabitto	AD	DFC	CTRL modules	Lower in AD	L5/6 NP	359	USP34	Yes
Gabitto	AD	DFC	CTRL modules	Lower in AD	L5/6 NP	359	BIRC6	Yes
Gabitto	AD	DFC	CTRL modules	Lower in AD	L5/6 NP	359	ZC3H7A	No
Gabitto	AD	DFC	CTRL modules	Lower in AD	L5/6 NP	359	TSTD2	Yes
Gabitto	AD	DFC	CTRL modules	Lower in AD	L5/6 NP	359	NUP205	No
Gabitto	AD	DFC	CTRL modules	Lower in AD	L5/6 NP	359	USP24	Yes
Gabitto	AD	DFC	CTRL modules	Lower in AD	L5/6 NP	359	EIF2S3B	No
Gabitto	AD	DFC	CTRL modules	Lower in AD	L5/6 NP	359	ERCC6L2	Yes
Gabitto	AD	DFC	CTRL modules	Lower in AD	L5/6 NP	359	ZNF555	Yes
Gabitto	AD	DFC	CTRL modules	Lower in AD	L5/6 NP	359	ZNF699	No
Gabitto	AD	DFC	CTRL modules	Lower in AD	L5/6 NP	359	LAMA2	No
Gabitto	AD	DFC	CTRL modules	Lower in AD	L5/6 NP	359	LRBA	Yes
Gabitto	AD	DFC	CTRL modules	Lower in AD	L5/6 NP	359	FAN1	No
Gabitto	AD	DFC	CTRL modules	Lower in AD	L5/6 NP	359	ALG11	No
Gabitto	AD	DFC	CTRL modules	Lower in AD	L5/6 NP	397	MBTD1	No
Gabitto	AD	DFC	CTRL modules	Lower in AD	L5/6 NP	397	SUPT20H	No
Gabitto	AD	DFC	CTRL modules	Lower in AD	L5/6 NP	397	INTS6	No
Gabitto	AD	DFC	CTRL modules	Lower in AD	L5/6 NP	397	FKBP14	No
Gabitto	AD	DFC	CTRL modules	Lower in AD	L5/6 NP	397	INO80D	No
Gabitto	AD	DFC	CTRL modules	Lower in AD	L5/6 NP	397	SLC35D1	No
Gabitto	AD	DFC	CTRL modules	Lower in AD	L5/6 NP	397	EPC1	No
Gabitto	AD	DFC	CTRL modules	Lower in AD	L5/6 NP	397	AGO3	No
Gabitto	AD	DFC	CTRL modules	Lower in AD	L5/6 NP	397	LATS1	No
Gabitto	AD	DFC	CTRL modules	Lower in AD	L5/6 NP	397	RNF217	No
Gabitto	AD	DFC	CTRL modules	Lower in AD	L5/6 NP	397	GXYLT1	No
Gabitto	AD	DFC	CTRL modules	Lower in AD	L5/6 NP	397	ELK4	No
Gabitto	AD	DFC	CTRL modules	Lower in AD	L5/6 NP	397	PUS10	No
Gabitto	AD	DFC	CTRL modules	Lower in AD	L5/6 NP	397	UBXN7	No
Gabitto	AD	DFC	CTRL modules	Lower in AD	L5/6 NP	397	NIPBL	Yes
Gabitto	AD	DFC	CTRL modules	Lower in AD	L5/6 NP	397	TET2	Yes
Gabitto	AD	DFC	CTRL modules	Lower in AD	L5/6 NP	397	PPM1D	No
Gabitto	AD	DFC	CTRL modules	Lower in AD	L5/6 NP	397	ZBTB26	No
Gabitto	AD	DFC	CTRL modules	Lower in AD	L5/6 NP	397	NAA16	No
Gabitto	AD	DFC	CTRL modules	Lower in AD	L5/6 NP	397	PHC3	No
Gabitto	AD	DFC	CTRL modules	Lower in AD	L5/6 NP	397	RESF1	No
Gabitto	AD	DFC	CTRL modules	Lower in AD	L5/6 NP	397	ALG10B	No
Gabitto	AD	DFC	CTRL modules	Lower in AD	L5/6 NP	397	LCOR	No
Gabitto	AD	DFC	CTRL modules	Lower in AD	L5/6 NP	397	NHLRC2	No
Gabitto	AD	DFC	CTRL modules	Lower in AD	L5/6 NP	397	ZNF805	No
Gabitto	AD	DFC	CTRL modules	Lower in AD	L5/6 NP	397	HAUS3	No
Gabitto	AD	DFC	CTRL modules	Lower in AD	L5/6 NP	405	CCNT2	Yes
Gabitto	AD	DFC	CTRL modules	Lower in AD	L5/6 NP	405	HACE1	Yes
Gabitto	AD	DFC	CTRL modules	Lower in AD	L5/6 NP	405	ZRANB2	Yes
Gabitto	AD	DFC	CTRL modules	Lower in AD	L5/6 NP	405	UBR3	Yes
Gabitto	AD	DFC	CTRL modules	Lower in AD	L5/6 NP	405	PHOSPHO2	Yes
Gabitto	AD	DFC	CTRL modules	Lower in AD	L5/6 NP	405	SSBP2	Yes
Gabitto	AD	DFC	CTRL modules	Lower in AD	L5/6 NP	405	C9orf72	Yes
Gabitto	AD	DFC	CTRL modules	Lower in AD	L5/6 NP	405	GNPDA2	Yes
Gabitto	AD	DFC	CTRL modules	Lower in AD	L5/6 NP	405	WDR41	Yes
Gabitto	AD	DFC	CTRL modules	Lower in AD	L5/6 NP	405	TMEM135	Yes
Gabitto	AD	DFC	CTRL modules	Lower in AD	L5/6 NP	405	BRWD1	Yes
Gabitto	AD	DFC	CTRL modules	Lower in AD	L5/6 NP	405	CD47	Yes
Gabitto	AD	DFC	CTRL modules	Lower in AD	L5/6 NP	405	ZFP28	Yes
Gabitto	AD	DFC	CTRL modules	Lower in AD	L5/6 NP	416	MKS1	No
Gabitto	AD	DFC	CTRL modules	Lower in AD	L5/6 NP	416	IFT27	Yes
Gabitto	AD	DFC	CTRL modules	Lower in AD	L5/6 NP	416	DNAJC17	No
Gabitto	AD	DFC	CTRL modules	Lower in AD	L5/6 NP	416	VRK3	No
Gabitto	AD	DFC	CTRL modules	Lower in AD	L5/6 NP	416	FAHD2A	No
Gabitto	AD	DFC	CTRL modules	Lower in AD	L5/6 NP	416	MPV17	No
Gabitto	AD	DFC	CTRL modules	Lower in AD	L5/6 NP	416	SCPEP1	No
Gabitto	AD	DFC	CTRL modules	Lower in AD	L5/6 NP	416	NAGK	Yes
Gabitto	AD	DFC	CTRL modules	Lower in AD	L5/6 NP	416	CLYBL	No
Gabitto	AD	DFC	CTRL modules	Lower in AD	L5/6 NP	416	NUP85	No
Gabitto	AD	DFC	CTRL modules	Lower in AD	L5/6 NP	416	SPAG8	No
Gabitto	AD	DFC	CTRL modules	Lower in AD	L5/6 NP	416	BPHL	No
Gabitto	AD	DFC	CTRL modules	Lower in AD	L5/6 NP	416	SLC37A4	No
Gabitto	AD	DFC	CTRL modules	Lower in AD	L5/6 NP	416	EIF2D	No
Gabitto	AD	DFC	CTRL modules	Lower in AD	L5/6 NP	416	FAHD2B	No
Gabitto	AD	DFC	CTRL modules	Lower in AD	L5/6 NP	416	MTMR14	No
Gabitto	AD	DFC	CTRL modules	Lower in AD	L5/6 NP	416	ATRIP	No
Gabitto	AD	DFC	CTRL modules	Lower in AD	L5/6 NP	416	COQ4	Yes
Gabitto	AD	DFC	CTRL modules	Lower in AD	L5/6 NP	416	RNPEP	No
Gabitto	AD	DFC	CTRL modules	Lower in AD	L5/6 NP	416	NFATC2IP	No
Gabitto	AD	DFC	CTRL modules	Lower in AD	L5/6 NP	416	PCED1B	No
Gabitto	AD	DFC	CTRL modules	Lower in AD	L5/6 NP	416	ZNF875	No
Gabitto	AD	DFC	CTRL modules	Lower in AD	L5/6 NP	416	GSTK1	No
Gabitto	AD	DFC	CTRL modules	Lower in AD	L5/6 NP	416	GLMP	No
Gabitto	AD	DFC	CTRL modules	Lower in AD	L5/6 NP	416	STK19	No
Gabitto	AD	DFC	CTRL modules	Lower in AD	L5/6 NP	416	FAM24B	No
Gabitto	AD	DFC	CTRL modules	Lower in AD	L5/6 NP	416	HEXA	No
Gabitto	AD	DFC	CTRL modules	Lower in AD	L5/6 NP	416	PPP1R3E	No
Gabitto	AD	DFC	CTRL modules	Lower in AD	L5/6 NP	440	NOP58	No
Gabitto	AD	DFC	CTRL modules	Lower in AD	L5/6 NP	440	DNTTIP2	No
Gabitto	AD	DFC	CTRL modules	Lower in AD	L5/6 NP	440	NUCB2	No
Gabitto	AD	DFC	CTRL modules	Lower in AD	L5/6 NP	440	DDX18	No
Gabitto	AD	DFC	CTRL modules	Lower in AD	L5/6 NP	440	RBBP8	No
Gabitto	AD	DFC	CTRL modules	Lower in AD	L5/6 NP	440	LACTB	No
Gabitto	AD	DFC	CTRL modules	Lower in AD	L5/6 NP	440	EIF3J	No
Gabitto	AD	DFC	CTRL modules	Lower in AD	L5/6 NP	440	DNAJC2	No
Gabitto	AD	DFC	CTRL modules	Lower in AD	L5/6 NP	440	METAP2	No
Gabitto	AD	DFC	CTRL modules	Lower in AD	L5/6 NP	440	NOL10	No
Gabitto	AD	DFC	CTRL modules	Lower in AD	L5/6 NP	440	CEBPZ	No
Gabitto	AD	DFC	CTRL modules	Lower in AD	L5/6 NP	440	IFT81	No
Gabitto	AD	DFC	CTRL modules	Lower in AD	L5/6 NP	440	CCDC91	No
Gabitto	AD	DFC	CTRL modules	Lower in AD	L5/6 NP	440	CCDC59	No
Gabitto	AD	DFC	CTRL modules	Lower in AD	L5/6 NP	440	TGS1	No
Gabitto	AD	DFC	CTRL modules	Lower in AD	L5/6 NP	440	LARP1B	No
Gabitto	AD	DFC	CTRL modules	Lower in AD	L5/6 NP	440	TPRKB	No
Gabitto	AD	DFC	CTRL modules	Lower in AD	L5/6 NP	440	CWC27	No
Gabitto	AD	DFC	CTRL modules	Lower in AD	L5/6 NP	440	CDYL	No
Gabitto	AD	DFC	CTRL modules	Lower in AD	L5/6 NP	440	GALK2	No
Gabitto	AD	DFC	CTRL modules	Lower in AD	L5/6 NP	440	NEMF	No
Gabitto	AD	DFC	CTRL modules	Lower in AD	L5/6 NP	440	APLF	No
Gabitto	AD	DFC	CTRL modules	Lower in AD	L5/6 NP	440	RPF2	No
Gabitto	AD	DFC	CTRL modules	Lower in AD	L5/6 NP	440	DHFR	No
Gabitto	AD	DFC	CTRL modules	Lower in AD	L5/6 NP	440	FAM200B	No
Gabitto	AD	DFC	CTRL modules	Lower in AD	L5/6 NP	441	TUBA1B	Yes
Gabitto	AD	DFC	CTRL modules	Lower in AD	L5/6 NP	441	TUBA4A	Yes
Gabitto	AD	DFC	CTRL modules	Lower in AD	L5/6 NP	441	TUBB2A	Yes
Gabitto	AD	DFC	CTRL modules	Lower in AD	L5/6 NP	441	TUBB4B	Yes
Gabitto	AD	DFC	CTRL modules	Lower in AD	L5/6 NP	441	TUBB	Yes
Gabitto	AD	DFC	CTRL modules	Lower in AD	L5/6 NP	441	TUBB3	Yes
Gabitto	AD	DFC	CTRL modules	Lower in AD	L5/6 NP	449	PGM3	No
Gabitto	AD	DFC	CTRL modules	Lower in AD	L5/6 NP	449	TNPO1	No
Gabitto	AD	DFC	CTRL modules	Lower in AD	L5/6 NP	449	ACAP2	No
Gabitto	AD	DFC	CTRL modules	Lower in AD	L5/6 NP	449	RNF138	No
Gabitto	AD	DFC	CTRL modules	Lower in AD	L5/6 NP	449	LCA5	No
Gabitto	AD	DFC	CTRL modules	Lower in AD	L5/6 NP	449	DENND4C	Yes
Gabitto	AD	DFC	CTRL modules	Lower in AD	L5/6 NP	449	CERS3	No
Gabitto	AD	DFC	CTRL modules	Lower in AD	L5/6 NP	449	RYK	No
Gabitto	AD	DFC	CTRL modules	Lower in AD	L5/6 NP	449	PRRC1	No
Gabitto	AD	DFC	CTRL modules	Lower in AD	L5/6 NP	449	MAP3K2	No
Gabitto	AD	DFC	CTRL modules	Lower in AD	L5/6 NP	449	TIGD4	No
Gabitto	AD	DFC	CTRL modules	Lower in AD	L5/6 NP	449	LCORL	No
Gabitto	AD	DFC	CTRL modules	Lower in AD	L5/6 NP	449	CD2AP	No
Gabitto	AD	DFC	CTRL modules	Lower in AD	L5/6 NP	449	ZNF254	No
Gabitto	AD	DFC	CTRL modules	Lower in AD	L5/6 NP	453	CDK13	No
Gabitto	AD	DFC	CTRL modules	Lower in AD	L5/6 NP	453	N4BP2	No
Gabitto	AD	DFC	CTRL modules	Lower in AD	L5/6 NP	453	KIAA0586	Yes
Gabitto	AD	DFC	CTRL modules	Lower in AD	L5/6 NP	453	RPS6KA5	No
Gabitto	AD	DFC	CTRL modules	Lower in AD	L5/6 NP	453	CEP162	No
Gabitto	AD	DFC	CTRL modules	Lower in AD	L5/6 NP	453	TSGA10	No
Gabitto	AD	DFC	CTRL modules	Lower in AD	L5/6 NP	453	CENPC	No
Gabitto	AD	DFC	CTRL modules	Lower in AD	L5/6 NP	453	PHIP	No
Gabitto	AD	DFC	CTRL modules	Lower in AD	L5/6 NP	453	SHPRH	No
Gabitto	AD	DFC	CTRL modules	Lower in AD	L5/6 NP	453	FAM151B	No
Gabitto	AD	DFC	CTRL modules	Lower in AD	L5/6 NP	453	CCDC138	No
Gabitto	AD	DFC	CTRL modules	Lower in AD	L5/6 NP	453	SMC6	No
Gabitto	AD	DFC	CTRL modules	Lower in AD	L5/6 NP	453	SPICE1	No
Gabitto	AD	DFC	CTRL modules	Lower in AD	L5/6 NP	453	LETM2	No
Gabitto	AD	DFC	CTRL modules	Lower in AD	L5/6 NP	453	KIF27	No
Gabitto	AD	DFC	CTRL modules	Lower in AD	L5/6 NP	453	FBXO22	Yes
Gabitto	AD	DFC	CTRL modules	Lower in AD	L5/6 NP	453	NUDT6	No
Gabitto	AD	DFC	CTRL modules	Lower in AD	L5/6 NP	453	MALT1	No
Gabitto	AD	DFC	CTRL modules	Lower in AD	L5/6 NP	453	PTPN2	No
Gabitto	AD	DFC	CTRL modules	Lower in AD	L5/6 NP	453	CCDC66	No
Gabitto	AD	DFC	CTRL modules	Lower in AD	L5/6 NP	453	BCO2	No
Gabitto	AD	DFC	CTRL modules	Lower in AD	L5/6 NP	453	CEP290	No
Gabitto	AD	DFC	CTRL modules	Lower in AD	L5/6 NP	453	ZNF487	No
Gabitto	AD	DFC	CTRL modules	Lower in AD	L5/6 NP	458	FECH	No
Gabitto	AD	DFC	CTRL modules	Lower in AD	L5/6 NP	458	RHOBTB1	No
Gabitto	AD	DFC	CTRL modules	Lower in AD	L5/6 NP	458	ANAPC5	No
Gabitto	AD	DFC	CTRL modules	Lower in AD	L5/6 NP	458	L3MBTL2	No
Gabitto	AD	DFC	CTRL modules	Lower in AD	L5/6 NP	458	TRPC4AP	No
Gabitto	AD	DFC	CTRL modules	Lower in AD	L5/6 NP	458	STN1	No
Gabitto	AD	DFC	CTRL modules	Lower in AD	L5/6 NP	458	DUSP22	No
Gabitto	AD	DFC	CTRL modules	Lower in AD	L5/6 NP	458	SRD5A3	No
Gabitto	AD	DFC	CTRL modules	Lower in AD	L5/6 NP	458	DCAF8	No
Gabitto	AD	DFC	CTRL modules	Lower in AD	L5/6 NP	458	LURAP1L	No
Gabitto	AD	DFC	CTRL modules	Lower in AD	L5/6 NP	458	MPPE1	No
Gabitto	AD	DFC	CTRL modules	Lower in AD	L5/6 NP	458	ARIH2	No
Gabitto	AD	DFC	CTRL modules	Lower in AD	L5/6 NP	458	CYP26C1	No
Gabitto	AD	DFC	CTRL modules	Lower in AD	L5/6 NP	458	UVRAG	No
Gabitto	AD	DFC	CTRL modules	Lower in AD	L5/6 NP	469	CELF2	Yes
Gabitto	AD	DFC	CTRL modules	Lower in AD	L5/6 NP	469	R3HDM1	Yes
Gabitto	AD	DFC	CTRL modules	Lower in AD	L5/6 NP	469	RIMBP2	Yes
Gabitto	AD	DFC	CTRL modules	Lower in AD	L5/6 NP	469	DCX	Yes
Gabitto	AD	DFC	CTRL modules	Lower in AD	L5/6 NP	469	RUNX1T1	Yes
Gabitto	AD	DFC	CTRL modules	Lower in AD	L5/6 NP	469	EPB41L4B	Yes
Gabitto	AD	DFC	CTRL modules	Lower in AD	L5/6 NP	469	BCL11A	Yes
Gabitto	AD	DFC	CTRL modules	Lower in AD	L5/6 NP	469	TSHZ3	Yes
Gabitto	AD	DFC	CTRL modules	Lower in AD	L5/6 NP	469	NYAP2	Yes
Gabitto	AD	DFC	CTRL modules	Lower in AD	L5/6 NP	469	SORBS2	Yes
Gabitto	AD	DFC	CTRL modules	Lower in AD	L5/6 NP	469	SHANK2	Yes
Gabitto	AD	DFC	CTRL modules	Lower in AD	L5/6 NP	469	CACNB2	Yes
Gabitto	AD	DFC	CTRL modules	Lower in AD	L5/6 NP	469	PRR16	Yes
Gabitto	AD	DFC	CTRL modules	Lower in AD	L5/6 NP	469	MRTFB	Yes
Gabitto	AD	DFC	CTRL modules	Lower in AD	L5/6 NP	469	KIAA0753	Yes
Gabitto	AD	DFC	CTRL modules	Lower in AD	L5/6 NP	469	GPR52	Yes
Gabitto	AD	DFC	CTRL modules	Lower in AD	L5/6 NP	469	SHISA9	Yes
Gabitto	AD	DFC	CTRL modules	Lower in AD	L5/6 NP	469	ZNF280B	Yes
Gabitto	AD	DFC	CTRL modules	Lower in AD	L5/6 NP	488	MED23	Yes
Gabitto	AD	DFC	CTRL modules	Lower in AD	L5/6 NP	488	RBM45	Yes
Gabitto	AD	DFC	CTRL modules	Lower in AD	L5/6 NP	488	MFN1	Yes
Gabitto	AD	DFC	CTRL modules	Lower in AD	L5/6 NP	488	ZNF449	Yes
Gabitto	AD	DFC	CTRL modules	Lower in AD	L5/6 NP	488	RNFT1	Yes
Gabitto	AD	DFC	CTRL modules	Lower in AD	L5/6 NP	488	CCPG1	Yes
Gabitto	AD	DFC	CTRL modules	Lower in AD	L5/6 NP	489	MON2	Yes
Gabitto	AD	DFC	CTRL modules	Lower in AD	L5/6 NP	489	KAT6A	Yes
Gabitto	AD	DFC	CTRL modules	Lower in AD	L5/6 NP	489	DICER1	Yes
Gabitto	AD	DFC	CTRL modules	Lower in AD	L5/6 NP	489	UTP20	Yes
Gabitto	AD	DFC	CTRL modules	Lower in AD	L5/6 NP	489	VPS13C	Yes
Gabitto	AD	DFC	CTRL modules	Lower in AD	L5/6 NP	489	KDM6A	Yes
Gabitto	AD	DFC	CTRL modules	Lower in AD	L5/6 NP	489	ATM	Yes
Gabitto	AD	DFC	CTRL modules	Lower in AD	L5/6 NP	489	RAPGEF6	Yes
Gabitto	AD	DFC	CTRL modules	Lower in AD	L5/6 NP	489	PBRM1	Yes
Gabitto	AD	DFC	CTRL modules	Lower in AD	L5/6 NP	489	RICTOR	Yes
Gabitto	AD	DFC	CTRL modules	Lower in AD	L5/6 NP	489	ZNF704	Yes
Gabitto	AD	DFC	CTRL modules	Lower in AD	L5/6 NP	489	ARID2	Yes
Gabitto	AD	DFC	CTRL modules	Lower in AD	L5/6 NP	492	POLA2	No
Gabitto	AD	DFC	CTRL modules	Lower in AD	L5/6 NP	492	NFX1	No
Gabitto	AD	DFC	CTRL modules	Lower in AD	L5/6 NP	492	CMTM1	No
Gabitto	AD	DFC	CTRL modules	Lower in AD	L5/6 NP	492	FETUB	No
Gabitto	AD	DFC	CTRL modules	Lower in AD	L5/6 NP	492	DEPDC5	No
Gabitto	AD	DFC	CTRL modules	Lower in AD	L5/6 NP	492	MTHFD1	No
Gabitto	AD	DFC	CTRL modules	Lower in AD	L5/6 NP	492	PRSS54	No
Gabitto	AD	DFC	CTRL modules	Lower in AD	L5/6 NP	492	ERICH1	No
Gabitto	AD	DFC	CTRL modules	Lower in AD	L5/6 NP	492	PRKAB1	No
Gabitto	AD	DFC	CTRL modules	Lower in AD	L5/6 NP	492	GON4L	No
Gabitto	AD	DFC	CTRL modules	Lower in AD	L5/6 NP	492	RCL1	No
Gabitto	AD	DFC	CTRL modules	Lower in AD	L5/6 NP	492	DMAC2L	No
Gabitto	AD	DFC	CTRL modules	Lower in AD	L5/6 NP	492	ZSCAN5A	No
Gabitto	AD	DFC	CTRL modules	Lower in AD	L5/6 NP	492	WNT2B	No
Gabitto	AD	DFC	CTRL modules	Lower in AD	L5/6 NP	492	DET1	No
Gabitto	AD	DFC	CTRL modules	Lower in AD	L5/6 NP	492	MEAK7	No
Gabitto	AD	DFC	CTRL modules	Lower in AD	L5/6 NP	492	ARSG	No
Gabitto	AD	DFC	CTRL modules	Lower in AD	L5/6 NP	492	BEST4	No
Gabitto	AD	DFC	CTRL modules	Lower in AD	L5/6 NP	492	WHAMM	No
Gabitto	AD	DFC	CTRL modules	Lower in AD	L5/6 NP	492	EXOG	No
Gabitto	AD	DFC	CTRL modules	Lower in AD	L5/6 NP	492	LY6K	No
Gabitto	AD	DFC	CTRL modules	Lower in AD	L5/6 NP	492	RFT1	No
Gabitto	AD	DFC	CTRL modules	Lower in AD	L5/6 NP	492	RAD54L2	No
Gabitto	AD	DFC	CTRL modules	Lower in AD	L5/6 NP	492	HGSNAT	No
Gabitto	AD	DFC	CTRL modules	Lower in AD	L5/6 NP	492	BFSP2	No
Gabitto	AD	DFC	CTRL modules	Lower in AD	L5/6 NP	492	MYO1H	No
Gabitto	AD	DFC	CTRL modules	Lower in AD	L5/6 NP	492	ZNF843	No
Gabitto	AD	DFC	CTRL modules	Lower in AD	L5/6 NP	492	TOP3A	No
Gabitto	AD	DFC	CTRL modules	Lower in AD	L5/6 NP	492	PGPEP1L	No
Gabitto	AD	DFC	CTRL modules	Lower in AD	L5/6 NP	492	RAD51D	No
Gabitto	AD	DFC	CTRL modules	Lower in AD	L5/6 NP	492	TEX38	No
Gabitto	AD	DFC	CTRL modules	Lower in AD	L5/6 NP	492	FAM228A	No
Gabitto	AD	DFC	CTRL modules	Lower in AD	L5/6 NP	492	ASB12	No
Gabitto	AD	DFC	CTRL modules	Lower in AD	L5/6 NP	492	SPDYE3	No
Gabitto	AD	DFC	CTRL modules	Lower in AD	L5/6 NP	492	CCDC192	No
Gabitto	AD	DFC	CTRL modules	Lower in AD	L5/6 NP	492	STRADA	No
Gabitto	AD	DFC	CTRL modules	Lower in AD	L5/6 NP	517	LIG3	No
Gabitto	AD	DFC	CTRL modules	Lower in AD	L5/6 NP	517	ANGEL1	No
Gabitto	AD	DFC	CTRL modules	Lower in AD	L5/6 NP	517	ZZEF1	No
Gabitto	AD	DFC	CTRL modules	Lower in AD	L5/6 NP	517	C20orf194	No
Gabitto	AD	DFC	CTRL modules	Lower in AD	L5/6 NP	517	MDN1	No
Gabitto	AD	DFC	CTRL modules	Lower in AD	L5/6 NP	517	SNX19	Yes
Gabitto	AD	DFC	CTRL modules	Lower in AD	L5/6 NP	517	UBE4B	No
Gabitto	AD	DFC	CTRL modules	Lower in AD	L5/6 NP	517	ARNT	No
Gabitto	AD	DFC	CTRL modules	Lower in AD	L5/6 NP	517	UBE3B	No
Gabitto	AD	DFC	CTRL modules	Lower in AD	L5/6 NP	517	ZBTB39	No
Gabitto	AD	DFC	CTRL modules	Lower in AD	L5/6 NP	517	OR2C1	No
Gabitto	AD	DFC	CTRL modules	Lower in AD	L5/6 NP	517	RFWD3	No
Gabitto	AD	DFC	CTRL modules	Lower in AD	L5/6 NP	517	ASXL1	No
Gabitto	AD	DFC	CTRL modules	Lower in AD	L5/6 NP	517	METAP1D	No
Gabitto	AD	DFC	CTRL modules	Lower in AD	L5/6 NP	517	SYNRG	No
Gabitto	AD	DFC	CTRL modules	Lower in AD	L5/6 NP	520	GSPT1	No
Gabitto	AD	DFC	CTRL modules	Lower in AD	L5/6 NP	520	TASOR2	Yes
Gabitto	AD	DFC	CTRL modules	Lower in AD	L5/6 NP	520	SLAIN2	No
Gabitto	AD	DFC	CTRL modules	Lower in AD	L5/6 NP	520	NUP98	No
Gabitto	AD	DFC	CTRL modules	Lower in AD	L5/6 NP	520	SOS1	No
Gabitto	AD	DFC	CTRL modules	Lower in AD	L5/6 NP	520	NCOA3	No
Gabitto	AD	DFC	CTRL modules	Lower in AD	L5/6 NP	520	SSR1	No
Gabitto	AD	DFC	CTRL modules	Lower in AD	L5/6 NP	520	SEMA6D	No
Gabitto	AD	DFC	CTRL modules	Lower in AD	L5/6 NP	520	SEC24B	No
Gabitto	AD	DFC	CTRL modules	Lower in AD	L5/6 NP	520	GAREM1	No
Gabitto	AD	DFC	CTRL modules	Lower in AD	L5/6 NP	520	IFNAR1	No
Gabitto	AD	DFC	CTRL modules	Lower in AD	L5/6 NP	520	CTTNBP2NL	No
Gabitto	AD	DFC	CTRL modules	Lower in AD	L5/6 NP	520	INTS7	No
Gabitto	AD	DFC	CTRL modules	Lower in AD	L5/6 NP	520	CAST	No
Gabitto	AD	DFC	CTRL modules	Lower in AD	L5/6 NP	520	CNOT11	No
Gabitto	AD	DFC	CTRL modules	Lower in AD	L5/6 NP	520	CWC22	No
Gabitto	AD	DFC	CTRL modules	Lower in AD	L5/6 NP	520	ERAP1	Yes
Gabitto	AD	DFC	CTRL modules	Lower in AD	L5/6 NP	520	RAG1	No
Gabitto	AD	DFC	CTRL modules	Lower in AD	L5/6 NP	520	MMGT1	No
Gabitto	AD	DFC	CTRL modules	Lower in AD	L5/6 NP	520	LRRC8C	No
Gabitto	AD	DFC	CTRL modules	Lower in AD	L5/6 NP	520	MSL2	No
Gabitto	AD	DFC	CTRL modules	Lower in AD	L5/6 NP	520	ZBTB38	Yes
Gabitto	AD	DFC	CTRL modules	Lower in AD	L5/6 NP	520	AP3M1	No
Gabitto	AD	DFC	CTRL modules	Lower in AD	L5/6 NP	520	ZXDA	Yes
Gabitto	AD	DFC	CTRL modules	Lower in AD	L5/6 NP	520	KLHL9	No
Gabitto	AD	DFC	CTRL modules	Lower in AD	L5/6 NP	520	CTR9	No
Gabitto	AD	DFC	CTRL modules	Lower in AD	L5/6 NP	520	RNF103	No
Gabitto	AD	DFC	CTRL modules	Lower in AD	L5/6 NP	520	MARS2	No
Gabitto	AD	DFC	CTRL modules	Lower in AD	L5/6 NP	541	FUT8	Yes
Gabitto	AD	DFC	CTRL modules	Lower in AD	L5/6 NP	541	AGA	Yes
Gabitto	AD	DFC	CTRL modules	Lower in AD	L5/6 NP	541	PLPP1	Yes
Gabitto	AD	DFC	CTRL modules	Lower in AD	L5/6 NP	541	RHOA	Yes
Gabitto	AD	DFC	CTRL modules	Lower in AD	L5/6 NP	541	SRBD1	Yes
Gabitto	AD	DFC	CTRL modules	Lower in AD	L5/6 NP	541	DYNC1I2	Yes
Gabitto	AD	DFC	CTRL modules	Lower in AD	L5/6 NP	541	PIGU	Yes
Gabitto	AD	DFC	CTRL modules	Lower in AD	L5/6 NP	541	TMEM87A	Yes
Gabitto	AD	DFC	CTRL modules	Lower in AD	L5/6 NP	541	HTATIP2	Yes
Gabitto	AD	DFC	CTRL modules	Lower in AD	L5/6 NP	541	LPXN	Yes
Gabitto	AD	DFC	CTRL modules	Lower in AD	L5/6 NP	541	SLC11A2	Yes
Gabitto	AD	DFC	CTRL modules	Lower in AD	L5/6 NP	541	ALG5	Yes
Gabitto	AD	DFC	CTRL modules	Lower in AD	L5/6 NP	541	CLCC1	Yes
Gabitto	AD	DFC	CTRL modules	Lower in AD	L5/6 NP	541	STAMBP	Yes
Gabitto	AD	DFC	CTRL modules	Lower in AD	L5/6 NP	541	SPATA22	Yes
Gabitto	AD	DFC	CTRL modules	Lower in AD	L5/6 NP	541	APIP	Yes
Gabitto	AD	DFC	CTRL modules	Lower in AD	L5/6 NP	541	FAM177A1	Yes
Gabitto	AD	DFC	CTRL modules	Lower in AD	L5/6 NP	541	SETD9	Yes
Gabitto	AD	DFC	CTRL modules	Lower in AD	L5/6 NP	541	FAIM	Yes
Gabitto	AD	DFC	CTRL modules	Lower in AD	L5/6 NP	541	MIS12	Yes
Gabitto	AD	DFC	CTRL modules	Lower in AD	L5/6 NP	541	PTK2	Yes
Gabitto	AD	DFC	CTRL modules	Lower in AD	L5/6 NP	541	CKS1B	Yes
Gabitto	AD	DFC	CTRL modules	Lower in AD	L5/6 NP	541	C11orf71	Yes
Gabitto	AD	DFC	CTRL modules	Lower in AD	L5/6 NP	541	DAZAP2	Yes
Gabitto	AD	DFC	CTRL modules	Lower in AD	L5/6 NP	541	C1GALT1C1L	Yes
Gabitto	AD	DFC	CTRL modules	Lower in AD	L5/6 NP	542	GAB2	No
Gabitto	AD	DFC	CTRL modules	Lower in AD	L5/6 NP	542	HIPK2	No
Gabitto	AD	DFC	CTRL modules	Lower in AD	L5/6 NP	542	BCAS1	No
Gabitto	AD	DFC	CTRL modules	Lower in AD	L5/6 NP	542	MAP4K4	No
Gabitto	AD	DFC	CTRL modules	Lower in AD	L5/6 NP	542	TP53INP2	No
Gabitto	AD	DFC	CTRL modules	Lower in AD	L5/6 NP	542	FGF1	No
Gabitto	AD	DFC	CTRL modules	Lower in AD	L5/6 NP	542	PAIP2B	No
Gabitto	AD	DFC	CTRL modules	Lower in AD	L5/6 NP	542	AIF1L	No
Gabitto	AD	DFC	CTRL modules	Lower in AD	L5/6 NP	542	DAAM2	No
Gabitto	AD	DFC	CTRL modules	Lower in AD	L5/6 NP	542	SGMS2	No
Gabitto	AD	DFC	CTRL modules	Lower in AD	L5/6 NP	542	MOBP	No
Gabitto	AD	DFC	CTRL modules	Lower in AD	L5/6 NP	542	CTNNA3	No
Gabitto	AD	DFC	CTRL modules	Lower in AD	L5/6 NP	542	SHTN1	No
Gabitto	AD	DFC	CTRL modules	Lower in AD	L5/6 NP	542	MBP	No
Gabitto	AD	DFC	CTRL modules	Lower in AD	L5/6 NP	542	LPAR1	No
Gabitto	AD	DFC	CTRL modules	Lower in AD	L5/6 NP	614	DNAJC10	Yes
Gabitto	AD	DFC	CTRL modules	Lower in AD	L5/6 NP	614	IQCH	Yes
Gabitto	AD	DFC	CTRL modules	Lower in AD	L5/6 NP	614	SOHLH2	Yes
Gabitto	AD	DFC	CTRL modules	Lower in AD	L5/6 NP	614	TBC1D32	Yes
Gabitto	AD	DFC	CTRL modules	Lower in AD	L5/6 NP	614	PDK1	Yes
Gabitto	AD	DFC	CTRL modules	Lower in AD	L5/6 NP	614	TMEM67	Yes
Gabitto	AD	DFC	CTRL modules	Lower in AD	L5/6 NP	614	CCDC171	Yes
Gabitto	AD	DFC	CTRL modules	Lower in AD	L5/6 NP	614	CEP295	Yes
Gabitto	AD	DFC	CTRL modules	Lower in AD	L5/6 NP	614	DTWD2	Yes
Gabitto	AD	DFC	CTRL modules	Lower in AD	L5/6 NP	614	CEP83	Yes
Gabitto	AD	DFC	CTRL modules	Lower in AD	L5/6 NP	614	BCLAF3	Yes
Gabitto	AD	DFC	CTRL modules	Lower in AD	L5/6 NP	614	CCDC14	Yes
Gabitto	AD	DFC	CTRL modules	Lower in AD	L5/6 NP	614	KNTC1	Yes
Gabitto	AD	DFC	CTRL modules	Lower in AD	L5/6 NP	614	PARPBP	Yes
Gabitto	AD	DFC	CTRL modules	Lower in AD	L5/6 NP	614	FAM47E	Yes
Gabitto	AD	DFC	CTRL modules	Lower in AD	L5/6 NP	614	CPLANE1	Yes
Gabitto	AD	DFC	CTRL modules	Lower in AD	L5/6 NP	614	RANBP17	Yes
Gabitto	AD	DFC	CTRL modules	Lower in AD	L5/6 NP	620	SLC2A3	No
Gabitto	AD	DFC	CTRL modules	Lower in AD	L5/6 NP	620	STAU1	No
Gabitto	AD	DFC	CTRL modules	Lower in AD	L5/6 NP	620	PTPRE	No
Gabitto	AD	DFC	CTRL modules	Lower in AD	L5/6 NP	620	UTP4	No
Gabitto	AD	DFC	CTRL modules	Lower in AD	L5/6 NP	620	RGL1	No
Gabitto	AD	DFC	CTRL modules	Lower in AD	L5/6 NP	620	ETS2	No
Gabitto	AD	DFC	CTRL modules	Lower in AD	L5/6 NP	620	JAK1	No
Gabitto	AD	DFC	CTRL modules	Lower in AD	L5/6 NP	620	ISY1-RAB43	No
Gabitto	AD	DFC	CTRL modules	Lower in AD	L5/6 NP	627	PLCB4	Yes
Gabitto	AD	DFC	CTRL modules	Lower in AD	L5/6 NP	627	ATXN1	Yes
Gabitto	AD	DFC	CTRL modules	Lower in AD	L5/6 NP	627	ARNTL	Yes
Gabitto	AD	DFC	CTRL modules	Lower in AD	L5/6 NP	627	NPEPPS	Yes
Gabitto	AD	DFC	CTRL modules	Lower in AD	L5/6 NP	627	ILDR2	Yes
Gabitto	AD	DFC	CTRL modules	Lower in AD	L5/6 NP	627	ZNF41	Yes
Gabitto	AD	DFC	CTRL modules	Lower in AD	L5/6 NP	627	JCAD	Yes
Gabitto	AD	DFC	CTRL modules	Lower in AD	L5/6 NP	627	PPIP5K1	Yes
Gabitto	AD	DFC	CTRL modules	Lower in AD	L5/6 NP	627	SPRY3	Yes
Gabitto	AD	DFC	CTRL modules	Lower in AD	L5/6 NP	627	PRDM10	Yes
Gabitto	AD	DFC	CTRL modules	Lower in AD	L5/6 NP	627	CMTM4	Yes
Gabitto	AD	DFC	CTRL modules	Lower in AD	L5/6 NP	627	MSL1	Yes
Gabitto	AD	DFC	CTRL modules	Lower in AD	L5/6 NP	627	UNC13B	Yes
Gabitto	AD	DFC	CTRL modules	Lower in AD	L5/6 NP	627	SOCS7	Yes
Gabitto	AD	DFC	CTRL modules	Lower in AD	L5/6 NP	627	FAM243B	Yes
Gabitto	AD	DFC	CTRL modules	Lower in AD	L5/6 NP	629	DCT	No
Gabitto	AD	DFC	CTRL modules	Lower in AD	L5/6 NP	629	REPS1	No
Gabitto	AD	DFC	CTRL modules	Lower in AD	L5/6 NP	629	CYP2C8	No
Gabitto	AD	DFC	CTRL modules	Lower in AD	L5/6 NP	629	PDSS1	No
Gabitto	AD	DFC	CTRL modules	Lower in AD	L5/6 NP	629	SYCP2L	No
Gabitto	AD	DFC	CTRL modules	Lower in AD	L5/6 NP	629	INTS6L	No
Gabitto	AD	DFC	CTRL modules	Lower in AD	L5/6 NP	629	NRG4	No
Gabitto	AD	DFC	CTRL modules	Lower in AD	L5/6 NP	629	HEPHL1	No
Gabitto	AD	DFC	CTRL modules	Lower in AD	L5/6 NP	629	PJVK	No
Gabitto	AD	DFC	CTRL modules	Lower in AD	L5/6 NP	629	AMY2B	No
Gabitto	AD	DFC	CTRL modules	Lower in AD	L5/6 NP	666	AGK	No
Gabitto	AD	DFC	CTRL modules	Lower in AD	L5/6 NP	666	MPPED2	No
Gabitto	AD	DFC	CTRL modules	Lower in AD	L5/6 NP	666	UBXN8	No
Gabitto	AD	DFC	CTRL modules	Lower in AD	L5/6 NP	666	COA1	No
Gabitto	AD	DFC	CTRL modules	Lower in AD	L5/6 NP	666	RFC5	No
Gabitto	AD	DFC	CTRL modules	Lower in AD	L5/6 NP	666	GARNL3	No
Gabitto	AD	DFC	CTRL modules	Lower in AD	L5/6 NP	666	TBC1D7	No
Gabitto	AD	DFC	CTRL modules	Lower in AD	L5/6 NP	666	TMSB15B	No
Gabitto	AD	DFC	CTRL modules	Lower in AD	L5/6 NP	666	PDCL2	No
Gabitto	AD	DFC	CTRL modules	Lower in AD	L5/6 NP	666	FREM1	No
Gabitto	AD	DFC	CTRL modules	Lower in AD	L5/6 NP	666	TMED3	No
Gabitto	AD	DFC	CTRL modules	Lower in AD	L5/6 NP	666	C11orf80	No
Gabitto	AD	DFC	CTRL modules	Lower in AD	L5/6 NP	666	ZNF169	No
Gabitto	AD	DFC	CTRL modules	Lower in AD	L5/6 NP	666	CMSS1	No
Gabitto	AD	DFC	CTRL modules	Lower in AD	L5/6 NP	666	COLEC10	No
Gabitto	AD	DFC	CTRL modules	Lower in AD	L5/6 NP	666	ARHGEF33	No
Gabitto	AD	DFC	CTRL modules	Lower in AD	L5/6 NP	666	WDR92	Yes
Gabitto	AD	DFC	CTRL modules	Lower in AD	L5/6 NP	666	C17orf100	No
Gabitto	AD	DFC	CTRL modules	Lower in AD	L5/6 NP	715	ZPR1	Yes
Gabitto	AD	DFC	CTRL modules	Lower in AD	L5/6 NP	715	GMDS	Yes
Gabitto	AD	DFC	CTRL modules	Lower in AD	L5/6 NP	715	RNFT2	Yes
Gabitto	AD	DFC	CTRL modules	Lower in AD	L5/6 NP	715	MAP2K5	Yes
Gabitto	AD	DFC	CTRL modules	Lower in AD	L5/6 NP	715	BCAS3	Yes
Gabitto	AD	DFC	CTRL modules	Lower in AD	L5/6 NP	715	OSBPL10	Yes
Gabitto	AD	DFC	CTRL modules	Lower in AD	L5/6 NP	715	GPATCH4	Yes
Gabitto	AD	DFC	CTRL modules	Lower in AD	L5/6 NP	715	TRAPPC9	Yes
Gabitto	AD	DFC	CTRL modules	Lower in AD	L5/6 NP	715	PARVB	Yes
Gabitto	AD	DFC	CTRL modules	Lower in AD	L5/6 NP	716	DAD1	No
Gabitto	AD	DFC	CTRL modules	Lower in AD	L5/6 NP	716	SNRPG	No
Gabitto	AD	DFC	CTRL modules	Lower in AD	L5/6 NP	716	RPS14	No
Gabitto	AD	DFC	CTRL modules	Lower in AD	L5/6 NP	716	TOMM7	No
Gabitto	AD	DFC	CTRL modules	Lower in AD	L5/6 NP	716	OST4	No
Gabitto	AD	DFC	CTRL modules	Lower in AD	L5/6 NP	716	RPL41	No
Gabitto	AD	DFC	CTRL modules	Lower in AD	L5/6 NP	735	ZFAT	No
Gabitto	AD	DFC	CTRL modules	Lower in AD	L5/6 NP	735	VPS35L	No
Gabitto	AD	DFC	CTRL modules	Lower in AD	L5/6 NP	735	TTLL5	No
Gabitto	AD	DFC	CTRL modules	Lower in AD	L5/6 NP	735	ARMH3	No
Gabitto	AD	DFC	CTRL modules	Lower in AD	L5/6 NP	735	SPECC1	No
Gabitto	AD	DFC	CTRL modules	Lower in AD	L5/6 NP	735	INO80	No
Gabitto	AD	DFC	CTRL modules	Lower in AD	L5/6 NP	735	UBAP2	No
Gabitto	AD	DFC	CTRL modules	Lower in AD	L5/6 NP	735	YY1AP1	No
Gabitto	AD	DFC	CTRL modules	Lower in AD	L5/6 NP	735	TTLL11	No
Gabitto	AD	DFC	CTRL modules	Lower in AD	Lamp5	1	MDH1	Yes
Gabitto	AD	DFC	CTRL modules	Lower in AD	Lamp5	1	SPA17	Yes
Gabitto	AD	DFC	CTRL modules	Lower in AD	Lamp5	1	OAT	Yes
Gabitto	AD	DFC	CTRL modules	Lower in AD	Lamp5	1	VDAC3	Yes
Gabitto	AD	DFC	CTRL modules	Lower in AD	Lamp5	1	TMEM14A	Yes
Gabitto	AD	DFC	CTRL modules	Lower in AD	Lamp5	1	CDKN3	Yes
Gabitto	AD	DFC	CTRL modules	Lower in AD	Lamp5	1	PGRMC1	Yes
Gabitto	AD	DFC	CTRL modules	Lower in AD	Lamp5	1	AAGAB	Yes
Gabitto	AD	DFC	CTRL modules	Lower in AD	Lamp5	1	RAB11A	Yes
Gabitto	AD	DFC	CTRL modules	Lower in AD	Lamp5	1	RAB2A	Yes
Gabitto	AD	DFC	CTRL modules	Lower in AD	Lamp5	1	OCIAD1	Yes
Gabitto	AD	DFC	CTRL modules	Lower in AD	Lamp5	1	PDHX	Yes
Gabitto	AD	DFC	CTRL modules	Lower in AD	Lamp5	1	VPS29	Yes
Gabitto	AD	DFC	CTRL modules	Lower in AD	Lamp5	1	PPP2CA	Yes
Gabitto	AD	DFC	CTRL modules	Lower in AD	Lamp5	1	MRPL3	Yes
Gabitto	AD	DFC	CTRL modules	Lower in AD	Lamp5	1	COQ10B	Yes
Gabitto	AD	DFC	CTRL modules	Lower in AD	Lamp5	1	BCAS2	Yes
Gabitto	AD	DFC	CTRL modules	Lower in AD	Lamp5	1	PCMT1	Yes
Gabitto	AD	DFC	CTRL modules	Lower in AD	Lamp5	1	CISD1	Yes
Gabitto	AD	DFC	CTRL modules	Lower in AD	Lamp5	1	ARMCX1	Yes
Gabitto	AD	DFC	CTRL modules	Lower in AD	Lamp5	1	MTX2	Yes
Gabitto	AD	DFC	CTRL modules	Lower in AD	Lamp5	1	ACTR10	Yes
Gabitto	AD	DFC	CTRL modules	Lower in AD	Lamp5	1	SARAF	Yes
Gabitto	AD	DFC	CTRL modules	Lower in AD	Lamp5	1	TIMM17A	Yes
Gabitto	AD	DFC	CTRL modules	Lower in AD	Lamp5	1	GGH	Yes
Gabitto	AD	DFC	CTRL modules	Lower in AD	Lamp5	1	RAB1A	Yes
Gabitto	AD	DFC	CTRL modules	Lower in AD	Lamp5	1	OLA1	Yes
Gabitto	AD	DFC	CTRL modules	Lower in AD	Lamp5	1	COPS4	Yes
Gabitto	AD	DFC	CTRL modules	Lower in AD	Lamp5	1	COPS3	Yes
Gabitto	AD	DFC	CTRL modules	Lower in AD	Lamp5	1	PSMA5	Yes
Gabitto	AD	DFC	CTRL modules	Lower in AD	Lamp5	1	MPC2	Yes
Gabitto	AD	DFC	CTRL modules	Lower in AD	Lamp5	1	ACP1	Yes
Gabitto	AD	DFC	CTRL modules	Lower in AD	Lamp5	1	CISD2	Yes
Gabitto	AD	DFC	CTRL modules	Lower in AD	Lamp5	1	AMN1	Yes
Gabitto	AD	DFC	CTRL modules	Lower in AD	Lamp5	1	MEAF6	Yes
Gabitto	AD	DFC	CTRL modules	Lower in AD	Lamp5	1	GHITM	Yes
Gabitto	AD	DFC	CTRL modules	Lower in AD	Lamp5	1	UBE2E3	Yes
Gabitto	AD	DFC	CTRL modules	Lower in AD	Lamp5	1	FAM174A	Yes
Gabitto	AD	DFC	CTRL modules	Lower in AD	Lamp5	1	BNIP3	Yes
Gabitto	AD	DFC	CTRL modules	Lower in AD	Lamp5	1	NAP1L5	Yes
Gabitto	AD	DFC	CTRL modules	Lower in AD	Lamp5	1	AP3S1	Yes
Gabitto	AD	DFC	CTRL modules	Lower in AD	Lamp5	1	UBE2N	Yes
Gabitto	AD	DFC	CTRL modules	Lower in AD	Lamp5	1	ATP6AP2	Yes
Gabitto	AD	DFC	CTRL modules	Lower in AD	Lamp5	1	TM2D3	Yes
Gabitto	AD	DFC	CTRL modules	Lower in AD	Lamp5	1	BLOC1S2	Yes
Gabitto	AD	DFC	CTRL modules	Lower in AD	Lamp5	1	COPS8	Yes
Gabitto	AD	DFC	CTRL modules	Lower in AD	Lamp5	1	VDAC1	Yes
Gabitto	AD	DFC	CTRL modules	Lower in AD	Lamp5	1	AMACR	Yes
Gabitto	AD	DFC	CTRL modules	Lower in AD	Lamp5	1	EID1	Yes
Gabitto	AD	DFC	CTRL modules	Lower in AD	Lamp5	6	RPAP3	No
Gabitto	AD	DFC	CTRL modules	Lower in AD	Lamp5	6	MTREX	No
Gabitto	AD	DFC	CTRL modules	Lower in AD	Lamp5	6	WDR3	No
Gabitto	AD	DFC	CTRL modules	Lower in AD	Lamp5	6	TRNT1	No
Gabitto	AD	DFC	CTRL modules	Lower in AD	Lamp5	6	UBA5	Yes
Gabitto	AD	DFC	CTRL modules	Lower in AD	Lamp5	6	NUFIP1	No
Gabitto	AD	DFC	CTRL modules	Lower in AD	Lamp5	6	IPO11	No
Gabitto	AD	DFC	CTRL modules	Lower in AD	Lamp5	6	TXNDC16	No
Gabitto	AD	DFC	CTRL modules	Lower in AD	Lamp5	6	SCFD1	No
Gabitto	AD	DFC	CTRL modules	Lower in AD	Lamp5	6	RAB18	No
Gabitto	AD	DFC	CTRL modules	Lower in AD	Lamp5	6	NBN	No
Gabitto	AD	DFC	CTRL modules	Lower in AD	Lamp5	6	DCUN1D4	No
Gabitto	AD	DFC	CTRL modules	Lower in AD	Lamp5	6	TBC1D19	No
Gabitto	AD	DFC	CTRL modules	Lower in AD	Lamp5	6	RNGTT	No
Gabitto	AD	DFC	CTRL modules	Lower in AD	Lamp5	6	CRBN	No
Gabitto	AD	DFC	CTRL modules	Lower in AD	Lamp5	6	PLA2G4A	No
Gabitto	AD	DFC	CTRL modules	Lower in AD	Lamp5	6	BLZF1	No
Gabitto	AD	DFC	CTRL modules	Lower in AD	Lamp5	6	COG6	No
Gabitto	AD	DFC	CTRL modules	Lower in AD	Lamp5	6	YME1L1	No
Gabitto	AD	DFC	CTRL modules	Lower in AD	Lamp5	6	MRPL50	No
Gabitto	AD	DFC	CTRL modules	Lower in AD	Lamp5	6	USO1	No
Gabitto	AD	DFC	CTRL modules	Lower in AD	Lamp5	6	NUP58	No
Gabitto	AD	DFC	CTRL modules	Lower in AD	Lamp5	6	PIGK	No
Gabitto	AD	DFC	CTRL modules	Lower in AD	Lamp5	6	EIF2A	No
Gabitto	AD	DFC	CTRL modules	Lower in AD	Lamp5	6	SLC30A5	No
Gabitto	AD	DFC	CTRL modules	Lower in AD	Lamp5	6	MINDY3	No
Gabitto	AD	DFC	CTRL modules	Lower in AD	Lamp5	6	IFIT5	No
Gabitto	AD	DFC	CTRL modules	Lower in AD	Lamp5	6	TMEM237	No
Gabitto	AD	DFC	CTRL modules	Lower in AD	Lamp5	6	ADK	No
Gabitto	AD	DFC	CTRL modules	Lower in AD	Lamp5	6	UBR1	No
Gabitto	AD	DFC	CTRL modules	Lower in AD	Lamp5	6	ABCE1	No
Gabitto	AD	DFC	CTRL modules	Lower in AD	Lamp5	6	HDX	No
Gabitto	AD	DFC	CTRL modules	Lower in AD	Lamp5	6	COPS2	No
Gabitto	AD	DFC	CTRL modules	Lower in AD	Lamp5	6	CUL5	No
Gabitto	AD	DFC	CTRL modules	Lower in AD	Lamp5	6	GFM1	No
Gabitto	AD	DFC	CTRL modules	Lower in AD	Lamp5	6	SMPDL3A	No
Gabitto	AD	DFC	CTRL modules	Lower in AD	Lamp5	6	TBK1	No
Gabitto	AD	DFC	CTRL modules	Lower in AD	Lamp5	6	SEC22B	No
Gabitto	AD	DFC	CTRL modules	Lower in AD	Lamp5	17	MTMR7	Yes
Gabitto	AD	DFC	CTRL modules	Lower in AD	Lamp5	17	FAR2	No
Gabitto	AD	DFC	CTRL modules	Lower in AD	Lamp5	17	ERLEC1	No
Gabitto	AD	DFC	CTRL modules	Lower in AD	Lamp5	17	VPS35	No
Gabitto	AD	DFC	CTRL modules	Lower in AD	Lamp5	17	SLC6A15	No
Gabitto	AD	DFC	CTRL modules	Lower in AD	Lamp5	17	DDX1	No
Gabitto	AD	DFC	CTRL modules	Lower in AD	Lamp5	17	DDHD2	No
Gabitto	AD	DFC	CTRL modules	Lower in AD	Lamp5	17	DNM1L	No
Gabitto	AD	DFC	CTRL modules	Lower in AD	Lamp5	17	SEC23A	No
Gabitto	AD	DFC	CTRL modules	Lower in AD	Lamp5	17	ANKMY2	No
Gabitto	AD	DFC	CTRL modules	Lower in AD	Lamp5	17	LAMTOR3	Yes
Gabitto	AD	DFC	CTRL modules	Lower in AD	Lamp5	17	GTF2H1	No
Gabitto	AD	DFC	CTRL modules	Lower in AD	Lamp5	17	DNAJC27	No
Gabitto	AD	DFC	CTRL modules	Lower in AD	Lamp5	17	RAB3GAP1	No
Gabitto	AD	DFC	CTRL modules	Lower in AD	Lamp5	17	LRP11	Yes
Gabitto	AD	DFC	CTRL modules	Lower in AD	Lamp5	17	MASTL	No
Gabitto	AD	DFC	CTRL modules	Lower in AD	Lamp5	17	FLT3	No
Gabitto	AD	DFC	CTRL modules	Lower in AD	Lamp5	17	ARMCX5	No
Gabitto	AD	DFC	CTRL modules	Lower in AD	Lamp5	17	NAPG	No
Gabitto	AD	DFC	CTRL modules	Lower in AD	Lamp5	17	NARS1	No
Gabitto	AD	DFC	CTRL modules	Lower in AD	Lamp5	17	TM6SF1	No
Gabitto	AD	DFC	CTRL modules	Lower in AD	Lamp5	17	ALKBH8	Yes
Gabitto	AD	DFC	CTRL modules	Lower in AD	Lamp5	17	RTCA	No
Gabitto	AD	DFC	CTRL modules	Lower in AD	Lamp5	17	LRPPRC	No
Gabitto	AD	DFC	CTRL modules	Lower in AD	Lamp5	17	BBS7	Yes
Gabitto	AD	DFC	CTRL modules	Lower in AD	Lamp5	17	AFG3L2	No
Gabitto	AD	DFC	CTRL modules	Lower in AD	Lamp5	17	EAF1	No
Gabitto	AD	DFC	CTRL modules	Lower in AD	Lamp5	17	DYNC1LI1	Yes
Gabitto	AD	DFC	CTRL modules	Lower in AD	Lamp5	17	HMGCLL1	No
Gabitto	AD	DFC	CTRL modules	Lower in AD	Lamp5	17	CYRIB	Yes
Gabitto	AD	DFC	CTRL modules	Lower in AD	Lamp5	17	TBRG1	No
Gabitto	AD	DFC	CTRL modules	Lower in AD	Lamp5	17	TOMM70	No
Gabitto	AD	DFC	CTRL modules	Lower in AD	Lamp5	17	IDH3A	No
Gabitto	AD	DFC	CTRL modules	Lower in AD	Lamp5	17	ZNF25	No
Gabitto	AD	DFC	CTRL modules	Lower in AD	Lamp5	17	ZNF223	No
Gabitto	AD	DFC	CTRL modules	Lower in AD	Lamp5	17	RBM11	No
Gabitto	AD	DFC	CTRL modules	Lower in AD	Lamp5	17	IARS1	Yes
Gabitto	AD	DFC	CTRL modules	Lower in AD	Lamp5	27	PAFAH1B1	Yes
Gabitto	AD	DFC	CTRL modules	Lower in AD	Lamp5	27	NSF	No
Gabitto	AD	DFC	CTRL modules	Lower in AD	Lamp5	27	KIFAP3	Yes
Gabitto	AD	DFC	CTRL modules	Lower in AD	Lamp5	27	WDR47	No
Gabitto	AD	DFC	CTRL modules	Lower in AD	Lamp5	27	DMXL2	No
Gabitto	AD	DFC	CTRL modules	Lower in AD	Lamp5	27	PLCH1	No
Gabitto	AD	DFC	CTRL modules	Lower in AD	Lamp5	27	PLEKHB2	No
Gabitto	AD	DFC	CTRL modules	Lower in AD	Lamp5	27	G3BP2	Yes
Gabitto	AD	DFC	CTRL modules	Lower in AD	Lamp5	27	CLTC	Yes
Gabitto	AD	DFC	CTRL modules	Lower in AD	Lamp5	27	DYNC1I1	No
Gabitto	AD	DFC	CTRL modules	Lower in AD	Lamp5	27	OXR1	No
Gabitto	AD	DFC	CTRL modules	Lower in AD	Lamp5	27	HS6ST2	No
Gabitto	AD	DFC	CTRL modules	Lower in AD	Lamp5	29	RABGAP1	No
Gabitto	AD	DFC	CTRL modules	Lower in AD	Lamp5	29	ZRANB1	No
Gabitto	AD	DFC	CTRL modules	Lower in AD	Lamp5	29	APPBP2	Yes
Gabitto	AD	DFC	CTRL modules	Lower in AD	Lamp5	29	IARS2	No
Gabitto	AD	DFC	CTRL modules	Lower in AD	Lamp5	29	FBXW11	No
Gabitto	AD	DFC	CTRL modules	Lower in AD	Lamp5	29	HACD3	No
Gabitto	AD	DFC	CTRL modules	Lower in AD	Lamp5	29	BRAP	No
Gabitto	AD	DFC	CTRL modules	Lower in AD	Lamp5	29	SMARCA1	No
Gabitto	AD	DFC	CTRL modules	Lower in AD	Lamp5	29	PHKB	No
Gabitto	AD	DFC	CTRL modules	Lower in AD	Lamp5	29	AKAP10	No
Gabitto	AD	DFC	CTRL modules	Lower in AD	Lamp5	29	EXOC2	No
Gabitto	AD	DFC	CTRL modules	Lower in AD	Lamp5	29	CLINT1	No
Gabitto	AD	DFC	CTRL modules	Lower in AD	Lamp5	29	ACTR8	No
Gabitto	AD	DFC	CTRL modules	Lower in AD	Lamp5	29	WDR48	No
Gabitto	AD	DFC	CTRL modules	Lower in AD	Lamp5	29	EDEM3	Yes
Gabitto	AD	DFC	CTRL modules	Lower in AD	Lamp5	29	DCTN4	No
Gabitto	AD	DFC	CTRL modules	Lower in AD	Lamp5	29	LARS1	No
Gabitto	AD	DFC	CTRL modules	Lower in AD	Lamp5	29	SPIRE1	No
Gabitto	AD	DFC	CTRL modules	Lower in AD	Lamp5	29	CAPRIN1	No
Gabitto	AD	DFC	CTRL modules	Lower in AD	Lamp5	29	DHX9	No
Gabitto	AD	DFC	CTRL modules	Lower in AD	Lamp5	29	EPRS1	No
Gabitto	AD	DFC	CTRL modules	Lower in AD	Lamp5	29	EFL1	No
Gabitto	AD	DFC	CTRL modules	Lower in AD	Lamp5	29	TRAPPC8	No
Gabitto	AD	DFC	CTRL modules	Lower in AD	Lamp5	29	GTF2E1	No
Gabitto	AD	DFC	CTRL modules	Lower in AD	Lamp5	29	APPL1	No
Gabitto	AD	DFC	CTRL modules	Lower in AD	Lamp5	29	TMEM184C	No
Gabitto	AD	DFC	CTRL modules	Lower in AD	Lamp5	29	PDSS2	No
Gabitto	AD	DFC	CTRL modules	Lower in AD	Lamp5	29	ZNF12	No
Gabitto	AD	DFC	CTRL modules	Lower in AD	Lamp5	29	SMG8	No
Gabitto	AD	DFC	CTRL modules	Lower in AD	Lamp5	29	KBTBD2	No
Gabitto	AD	DFC	CTRL modules	Lower in AD	Lamp5	29	ACBD3	No
Gabitto	AD	DFC	CTRL modules	Lower in AD	Lamp5	29	C6orf120	No
Gabitto	AD	DFC	CTRL modules	Lower in AD	Lamp5	29	TDRD7	No
Gabitto	AD	DFC	CTRL modules	Lower in AD	Lamp5	29	IPO7	No
Gabitto	AD	DFC	CTRL modules	Lower in AD	Lamp5	29	NCOA4	No
Gabitto	AD	DFC	CTRL modules	Lower in AD	Lamp5	33	CDC27	No
Gabitto	AD	DFC	CTRL modules	Lower in AD	Lamp5	33	MAP4K3	No
Gabitto	AD	DFC	CTRL modules	Lower in AD	Lamp5	33	USP33	Yes
Gabitto	AD	DFC	CTRL modules	Lower in AD	Lamp5	33	KATNAL1	Yes
Gabitto	AD	DFC	CTRL modules	Lower in AD	Lamp5	33	ZFAND1	No
Gabitto	AD	DFC	CTRL modules	Lower in AD	Lamp5	33	GTPBP10	No
Gabitto	AD	DFC	CTRL modules	Lower in AD	Lamp5	33	CCNC	No
Gabitto	AD	DFC	CTRL modules	Lower in AD	Lamp5	33	ECT2	No
Gabitto	AD	DFC	CTRL modules	Lower in AD	Lamp5	33	VAMP4	Yes
Gabitto	AD	DFC	CTRL modules	Lower in AD	Lamp5	33	RAB3GAP2	No
Gabitto	AD	DFC	CTRL modules	Lower in AD	Lamp5	33	CASD1	Yes
Gabitto	AD	DFC	CTRL modules	Lower in AD	Lamp5	33	WDR36	No
Gabitto	AD	DFC	CTRL modules	Lower in AD	Lamp5	33	SNX14	No
Gabitto	AD	DFC	CTRL modules	Lower in AD	Lamp5	33	FGF7	No
Gabitto	AD	DFC	CTRL modules	Lower in AD	Lamp5	33	KBTBD8	No
Gabitto	AD	DFC	CTRL modules	Lower in AD	Lamp5	33	AZI2	No
Gabitto	AD	DFC	CTRL modules	Lower in AD	Lamp5	33	DNAJB14	Yes
Gabitto	AD	DFC	CTRL modules	Lower in AD	Lamp5	33	SLC25A46	Yes
Gabitto	AD	DFC	CTRL modules	Lower in AD	Lamp5	33	TMX3	Yes
Gabitto	AD	DFC	CTRL modules	Lower in AD	Lamp5	33	KIAA1586	No
Gabitto	AD	DFC	CTRL modules	Lower in AD	Lamp5	33	EMB	No
Gabitto	AD	DFC	CTRL modules	Lower in AD	Lamp5	33	LEMD3	Yes
Gabitto	AD	DFC	CTRL modules	Lower in AD	Lamp5	33	PDIK1L	Yes
Gabitto	AD	DFC	CTRL modules	Lower in AD	Lamp5	33	ZDHHC13	No
Gabitto	AD	DFC	CTRL modules	Lower in AD	Lamp5	33	ZDHHC17	No
Gabitto	AD	DFC	CTRL modules	Lower in AD	Lamp5	33	CNOT7	Yes
Gabitto	AD	DFC	CTRL modules	Lower in AD	Lamp5	34	XK	Yes
Gabitto	AD	DFC	CTRL modules	Lower in AD	Lamp5	34	UBE2K	Yes
Gabitto	AD	DFC	CTRL modules	Lower in AD	Lamp5	34	USP14	Yes
Gabitto	AD	DFC	CTRL modules	Lower in AD	Lamp5	34	WASL	Yes
Gabitto	AD	DFC	CTRL modules	Lower in AD	Lamp5	34	SHOC2	Yes
Gabitto	AD	DFC	CTRL modules	Lower in AD	Lamp5	34	CCDC6	Yes
Gabitto	AD	DFC	CTRL modules	Lower in AD	Lamp5	34	CAMSAP2	Yes
Gabitto	AD	DFC	CTRL modules	Lower in AD	Lamp5	34	INSIG2	Yes
Gabitto	AD	DFC	CTRL modules	Lower in AD	Lamp5	34	MARCHF6	Yes
Gabitto	AD	DFC	CTRL modules	Lower in AD	Lamp5	34	LRP12	Yes
Gabitto	AD	DFC	CTRL modules	Lower in AD	Lamp5	34	CACNA2D1	Yes
Gabitto	AD	DFC	CTRL modules	Lower in AD	Lamp5	34	PPP2R5E	Yes
Gabitto	AD	DFC	CTRL modules	Lower in AD	Lamp5	34	FAM126B	Yes
Gabitto	AD	DFC	CTRL modules	Lower in AD	Lamp5	34	PABIR2	Yes
Gabitto	AD	DFC	CTRL modules	Lower in AD	Lamp5	34	VCPIP1	Yes
Gabitto	AD	DFC	CTRL modules	Lower in AD	Lamp5	34	GPR137C	Yes
Gabitto	AD	DFC	CTRL modules	Lower in AD	Lamp5	34	PPTC7	Yes
Gabitto	AD	DFC	CTRL modules	Lower in AD	Lamp5	34	ERO1A	Yes
Gabitto	AD	DFC	CTRL modules	Lower in AD	Lamp5	34	TLK1	Yes
Gabitto	AD	DFC	CTRL modules	Lower in AD	Lamp5	34	ZNF670	Yes
Gabitto	AD	DFC	CTRL modules	Lower in AD	Lamp5	36	KDM1A	Yes
Gabitto	AD	DFC	CTRL modules	Lower in AD	Lamp5	36	UBE3C	Yes
Gabitto	AD	DFC	CTRL modules	Lower in AD	Lamp5	36	CEP68	Yes
Gabitto	AD	DFC	CTRL modules	Lower in AD	Lamp5	36	UBR7	Yes
Gabitto	AD	DFC	CTRL modules	Lower in AD	Lamp5	36	THRAP3	Yes
Gabitto	AD	DFC	CTRL modules	Lower in AD	Lamp5	36	TNPO3	Yes
Gabitto	AD	DFC	CTRL modules	Lower in AD	Lamp5	36	NOA1	Yes
Gabitto	AD	DFC	CTRL modules	Lower in AD	Lamp5	36	APLP2	Yes
Gabitto	AD	DFC	CTRL modules	Lower in AD	Lamp5	36	SUPT16H	Yes
Gabitto	AD	DFC	CTRL modules	Lower in AD	Lamp5	36	TOX4	Yes
Gabitto	AD	DFC	CTRL modules	Lower in AD	Lamp5	36	NUP50	Yes
Gabitto	AD	DFC	CTRL modules	Lower in AD	Lamp5	36	ARCN1	Yes
Gabitto	AD	DFC	CTRL modules	Lower in AD	Lamp5	36	CSTF2	Yes
Gabitto	AD	DFC	CTRL modules	Lower in AD	Lamp5	36	USP10	Yes
Gabitto	AD	DFC	CTRL modules	Lower in AD	Lamp5	36	PITRM1	Yes
Gabitto	AD	DFC	CTRL modules	Lower in AD	Lamp5	36	KPNB1	Yes
Gabitto	AD	DFC	CTRL modules	Lower in AD	Lamp5	36	PSMD11	Yes
Gabitto	AD	DFC	CTRL modules	Lower in AD	Lamp5	36	OSBP	Yes
Gabitto	AD	DFC	CTRL modules	Lower in AD	Lamp5	36	SUPT7L	Yes
Gabitto	AD	DFC	CTRL modules	Lower in AD	Lamp5	36	ASH2L	Yes
Gabitto	AD	DFC	CTRL modules	Lower in AD	Lamp5	36	KAT7	Yes
Gabitto	AD	DFC	CTRL modules	Lower in AD	Lamp5	36	SEC31A	Yes
Gabitto	AD	DFC	CTRL modules	Lower in AD	Lamp5	36	EXT2	Yes
Gabitto	AD	DFC	CTRL modules	Lower in AD	Lamp5	36	BMS1	Yes
Gabitto	AD	DFC	CTRL modules	Lower in AD	Lamp5	36	NOLC1	Yes
Gabitto	AD	DFC	CTRL modules	Lower in AD	Lamp5	36	LEO1	Yes
Gabitto	AD	DFC	CTRL modules	Lower in AD	Lamp5	36	TSR1	Yes
Gabitto	AD	DFC	CTRL modules	Lower in AD	Lamp5	36	CKAP5	Yes
Gabitto	AD	DFC	CTRL modules	Lower in AD	Lamp5	36	POLR3C	Yes
Gabitto	AD	DFC	CTRL modules	Lower in AD	Lamp5	36	QRICH1	Yes
Gabitto	AD	DFC	CTRL modules	Lower in AD	Lamp5	36	DDX42	Yes
Gabitto	AD	DFC	CTRL modules	Lower in AD	Lamp5	36	ZNF134	Yes
Gabitto	AD	DFC	CTRL modules	Lower in AD	Lamp5	36	ZNF512	Yes
Gabitto	AD	DFC	CTRL modules	Lower in AD	Lamp5	52	POLR2B	Yes
Gabitto	AD	DFC	CTRL modules	Lower in AD	Lamp5	52	RRAGB	Yes
Gabitto	AD	DFC	CTRL modules	Lower in AD	Lamp5	52	SERINC1	Yes
Gabitto	AD	DFC	CTRL modules	Lower in AD	Lamp5	52	HNRNPH2	Yes
Gabitto	AD	DFC	CTRL modules	Lower in AD	Lamp5	52	ARL6IP1	Yes
Gabitto	AD	DFC	CTRL modules	Lower in AD	Lamp5	54	ANKIB1	No
Gabitto	AD	DFC	CTRL modules	Lower in AD	Lamp5	54	SOS2	No
Gabitto	AD	DFC	CTRL modules	Lower in AD	Lamp5	54	STAG2	No
Gabitto	AD	DFC	CTRL modules	Lower in AD	Lamp5	54	HBP1	No
Gabitto	AD	DFC	CTRL modules	Lower in AD	Lamp5	54	SMC3	No
Gabitto	AD	DFC	CTRL modules	Lower in AD	Lamp5	54	BBX	No
Gabitto	AD	DFC	CTRL modules	Lower in AD	Lamp5	54	MXI1	No
Gabitto	AD	DFC	CTRL modules	Lower in AD	Lamp5	54	GPSM2	No
Gabitto	AD	DFC	CTRL modules	Lower in AD	Lamp5	54	KTN1	No
Gabitto	AD	DFC	CTRL modules	Lower in AD	Lamp5	54	HEATR5A	No
Gabitto	AD	DFC	CTRL modules	Lower in AD	Lamp5	54	SNX6	No
Gabitto	AD	DFC	CTRL modules	Lower in AD	Lamp5	54	NEK7	No
Gabitto	AD	DFC	CTRL modules	Lower in AD	Lamp5	54	OMA1	No
Gabitto	AD	DFC	CTRL modules	Lower in AD	Lamp5	54	KRCC1	No
Gabitto	AD	DFC	CTRL modules	Lower in AD	Lamp5	54	ZNF24	No
Gabitto	AD	DFC	CTRL modules	Lower in AD	Lamp5	54	ZNF354C	No
Gabitto	AD	DFC	CTRL modules	Lower in AD	Lamp5	54	ZNF664	No
Gabitto	AD	DFC	CTRL modules	Lower in AD	Lamp5	54	SGMS1	No
Gabitto	AD	DFC	CTRL modules	Lower in AD	Lamp5	58	ALS2	No
Gabitto	AD	DFC	CTRL modules	Lower in AD	Lamp5	58	MYO9A	No
Gabitto	AD	DFC	CTRL modules	Lower in AD	Lamp5	58	MAP3K4	No
Gabitto	AD	DFC	CTRL modules	Lower in AD	Lamp5	58	PLEKHA8	No
Gabitto	AD	DFC	CTRL modules	Lower in AD	Lamp5	58	RIC8B	No
Gabitto	AD	DFC	CTRL modules	Lower in AD	Lamp5	58	MAPK14	Yes
Gabitto	AD	DFC	CTRL modules	Lower in AD	Lamp5	58	GPR63	No
Gabitto	AD	DFC	CTRL modules	Lower in AD	Lamp5	58	ANKRD17	No
Gabitto	AD	DFC	CTRL modules	Lower in AD	Lamp5	58	GRHL1	No
Gabitto	AD	DFC	CTRL modules	Lower in AD	Lamp5	58	PUM1	No
Gabitto	AD	DFC	CTRL modules	Lower in AD	Lamp5	58	NSD3	No
Gabitto	AD	DFC	CTRL modules	Lower in AD	Lamp5	58	CSNK1G1	No
Gabitto	AD	DFC	CTRL modules	Lower in AD	Lamp5	58	JAKMIP2	No
Gabitto	AD	DFC	CTRL modules	Lower in AD	Lamp5	58	ZADH2	No
Gabitto	AD	DFC	CTRL modules	Lower in AD	Lamp5	58	ZNF836	No
Gabitto	AD	DFC	CTRL modules	Lower in AD	Lamp5	58	ZNF248	No
Gabitto	AD	DFC	CTRL modules	Lower in AD	Lamp5	59	NDUFAF7	No
Gabitto	AD	DFC	CTRL modules	Lower in AD	Lamp5	59	VPS50	No
Gabitto	AD	DFC	CTRL modules	Lower in AD	Lamp5	59	C12orf4	No
Gabitto	AD	DFC	CTRL modules	Lower in AD	Lamp5	59	MSH2	No
Gabitto	AD	DFC	CTRL modules	Lower in AD	Lamp5	59	LMBR1	No
Gabitto	AD	DFC	CTRL modules	Lower in AD	Lamp5	59	MAPK8	Yes
Gabitto	AD	DFC	CTRL modules	Lower in AD	Lamp5	59	PLS1	No
Gabitto	AD	DFC	CTRL modules	Lower in AD	Lamp5	59	STK26	No
Gabitto	AD	DFC	CTRL modules	Lower in AD	Lamp5	59	VPS36	No
Gabitto	AD	DFC	CTRL modules	Lower in AD	Lamp5	59	TBC1D4	No
Gabitto	AD	DFC	CTRL modules	Lower in AD	Lamp5	59	SUCLA2	Yes
Gabitto	AD	DFC	CTRL modules	Lower in AD	Lamp5	59	LRRC49	Yes
Gabitto	AD	DFC	CTRL modules	Lower in AD	Lamp5	59	WDR12	No
Gabitto	AD	DFC	CTRL modules	Lower in AD	Lamp5	59	BEND6	No
Gabitto	AD	DFC	CTRL modules	Lower in AD	Lamp5	59	KIAA1841	No
Gabitto	AD	DFC	CTRL modules	Lower in AD	Lamp5	59	ZNF33B	Yes
Gabitto	AD	DFC	CTRL modules	Lower in AD	Lamp5	59	TOGARAM1	Yes
Gabitto	AD	DFC	CTRL modules	Lower in AD	Lamp5	59	DZIP3	No
Gabitto	AD	DFC	CTRL modules	Lower in AD	Lamp5	59	PTPN20	No
Gabitto	AD	DFC	CTRL modules	Lower in AD	Lamp5	59	MCTS1	No
Gabitto	AD	DFC	CTRL modules	Lower in AD	Lamp5	72	AP2B1	Yes
Gabitto	AD	DFC	CTRL modules	Lower in AD	Lamp5	72	CS	Yes
Gabitto	AD	DFC	CTRL modules	Lower in AD	Lamp5	72	CSNK2A2	Yes
Gabitto	AD	DFC	CTRL modules	Lower in AD	Lamp5	72	RAB7A	Yes
Gabitto	AD	DFC	CTRL modules	Lower in AD	Lamp5	72	WBP11	Yes
Gabitto	AD	DFC	CTRL modules	Lower in AD	Lamp5	72	EIF2AK1	Yes
Gabitto	AD	DFC	CTRL modules	Lower in AD	Lamp5	72	LARP4B	Yes
Gabitto	AD	DFC	CTRL modules	Lower in AD	Lamp5	72	RAB5B	Yes
Gabitto	AD	DFC	CTRL modules	Lower in AD	Lamp5	72	GORASP2	Yes
Gabitto	AD	DFC	CTRL modules	Lower in AD	Lamp5	72	FAM98A	Yes
Gabitto	AD	DFC	CTRL modules	Lower in AD	Lamp5	72	PSME3	Yes
Gabitto	AD	DFC	CTRL modules	Lower in AD	Lamp5	72	AKIRIN2	Yes
Gabitto	AD	DFC	CTRL modules	Lower in AD	Lamp5	72	MAP1LC3B	Yes
Gabitto	AD	DFC	CTRL modules	Lower in AD	Lamp5	72	PRUNE1	Yes
Gabitto	AD	DFC	CTRL modules	Lower in AD	Lamp5	72	MAPRE2	Yes
Gabitto	AD	DFC	CTRL modules	Lower in AD	Lamp5	72	SRP68	Yes
Gabitto	AD	DFC	CTRL modules	Lower in AD	Lamp5	72	PITPNA	Yes
Gabitto	AD	DFC	CTRL modules	Lower in AD	Lamp5	72	USP7	Yes
Gabitto	AD	DFC	CTRL modules	Lower in AD	Lamp5	72	UBQLN2	Yes
Gabitto	AD	DFC	CTRL modules	Lower in AD	Lamp5	72	HNRNPUL2	Yes
Gabitto	AD	DFC	CTRL modules	Lower in AD	Lamp5	72	UBE2V1	Yes
Gabitto	AD	DFC	CTRL modules	Lower in AD	Lamp5	78	GAS7	Yes
Gabitto	AD	DFC	CTRL modules	Lower in AD	Lamp5	78	EHD3	Yes
Gabitto	AD	DFC	CTRL modules	Lower in AD	Lamp5	78	ATP6V0A1	Yes
Gabitto	AD	DFC	CTRL modules	Lower in AD	Lamp5	78	TBC1D25	Yes
Gabitto	AD	DFC	CTRL modules	Lower in AD	Lamp5	78	USP11	Yes
Gabitto	AD	DFC	CTRL modules	Lower in AD	Lamp5	78	DNM1	Yes
Gabitto	AD	DFC	CTRL modules	Lower in AD	Lamp5	78	PPL	Yes
Gabitto	AD	DFC	CTRL modules	Lower in AD	Lamp5	78	SLC12A5	Yes
Gabitto	AD	DFC	CTRL modules	Lower in AD	Lamp5	78	CLSTN3	Yes
Gabitto	AD	DFC	CTRL modules	Lower in AD	Lamp5	78	INCENP	Yes
Gabitto	AD	DFC	CTRL modules	Lower in AD	Lamp5	78	SV2A	Yes
Gabitto	AD	DFC	CTRL modules	Lower in AD	Lamp5	78	CLSTN1	Yes
Gabitto	AD	DFC	CTRL modules	Lower in AD	Lamp5	78	AP2A2	Yes
Gabitto	AD	DFC	CTRL modules	Lower in AD	Lamp5	78	SPTAN1	Yes
Gabitto	AD	DFC	CTRL modules	Lower in AD	Lamp5	78	MAGEL2	Yes
Gabitto	AD	DFC	CTRL modules	Lower in AD	Lamp5	86	MSL3	Yes
Gabitto	AD	DFC	CTRL modules	Lower in AD	Lamp5	86	MRPS10	Yes
Gabitto	AD	DFC	CTRL modules	Lower in AD	Lamp5	86	DNAJC25	No
Gabitto	AD	DFC	CTRL modules	Lower in AD	Lamp5	86	DDX20	No
Gabitto	AD	DFC	CTRL modules	Lower in AD	Lamp5	86	MKRN2	No
Gabitto	AD	DFC	CTRL modules	Lower in AD	Lamp5	86	TXNL1	No
Gabitto	AD	DFC	CTRL modules	Lower in AD	Lamp5	86	CDC5L	No
Gabitto	AD	DFC	CTRL modules	Lower in AD	Lamp5	86	MOSPD1	No
Gabitto	AD	DFC	CTRL modules	Lower in AD	Lamp5	86	ARL2BP	No
Gabitto	AD	DFC	CTRL modules	Lower in AD	Lamp5	86	LEPROTL1	No
Gabitto	AD	DFC	CTRL modules	Lower in AD	Lamp5	86	PMPCB	No
Gabitto	AD	DFC	CTRL modules	Lower in AD	Lamp5	86	TMEM248	No
Gabitto	AD	DFC	CTRL modules	Lower in AD	Lamp5	86	DDX50	No
Gabitto	AD	DFC	CTRL modules	Lower in AD	Lamp5	86	TMEM97	No
Gabitto	AD	DFC	CTRL modules	Lower in AD	Lamp5	86	GRPEL1	No
Gabitto	AD	DFC	CTRL modules	Lower in AD	Lamp5	86	GNPDA1	No
Gabitto	AD	DFC	CTRL modules	Lower in AD	Lamp5	86	RARS1	No
Gabitto	AD	DFC	CTRL modules	Lower in AD	Lamp5	86	C1orf109	No
Gabitto	AD	DFC	CTRL modules	Lower in AD	Lamp5	86	SENP5	Yes
Gabitto	AD	DFC	CTRL modules	Lower in AD	Lamp5	86	RAD23B	No
Gabitto	AD	DFC	CTRL modules	Lower in AD	Lamp5	86	AFTPH	No
Gabitto	AD	DFC	CTRL modules	Lower in AD	Lamp5	86	UBA2	No
Gabitto	AD	DFC	CTRL modules	Lower in AD	Lamp5	86	KNSTRN	No
Gabitto	AD	DFC	CTRL modules	Lower in AD	Lamp5	86	MKRN1	No
Gabitto	AD	DFC	CTRL modules	Lower in AD	Lamp5	86	ELP3	No
Gabitto	AD	DFC	CTRL modules	Lower in AD	Lamp5	86	STX6	No
Gabitto	AD	DFC	CTRL modules	Lower in AD	Lamp5	86	MRPL44	No
Gabitto	AD	DFC	CTRL modules	Lower in AD	Lamp5	86	C7orf25	No
Gabitto	AD	DFC	CTRL modules	Lower in AD	Lamp5	86	VPS33A	No
Gabitto	AD	DFC	CTRL modules	Lower in AD	Lamp5	86	COP1	No
Gabitto	AD	DFC	CTRL modules	Lower in AD	Lamp5	86	CNIH4	No
Gabitto	AD	DFC	CTRL modules	Lower in AD	Lamp5	86	CIAO1	No
Gabitto	AD	DFC	CTRL modules	Lower in AD	Lamp5	86	CCT6A	No
Gabitto	AD	DFC	CTRL modules	Lower in AD	Lamp5	86	NRBF2	Yes
Gabitto	AD	DFC	CTRL modules	Lower in AD	Lamp5	86	RPP30	No
Gabitto	AD	DFC	CTRL modules	Lower in AD	Lamp5	86	PELO	No
Gabitto	AD	DFC	CTRL modules	Lower in AD	Lamp5	86	MCU	No
Gabitto	AD	DFC	CTRL modules	Lower in AD	Lamp5	86	DYRK1A	Yes
Gabitto	AD	DFC	CTRL modules	Lower in AD	Lamp5	86	SFXN1	Yes
Gabitto	AD	DFC	CTRL modules	Lower in AD	Lamp5	86	DNAAF2	No
Gabitto	AD	DFC	CTRL modules	Lower in AD	Lamp5	86	PRPF18	No
Gabitto	AD	DFC	CTRL modules	Lower in AD	Lamp5	86	ABRAXAS2	Yes
Gabitto	AD	DFC	CTRL modules	Lower in AD	Lamp5	86	BAG5	No
Gabitto	AD	DFC	CTRL modules	Lower in AD	Lamp5	86	ATMIN	No
Gabitto	AD	DFC	CTRL modules	Lower in AD	Lamp5	86	PAFAH1B2	No
Gabitto	AD	DFC	CTRL modules	Lower in AD	Lamp5	86	TM2D2	No
Gabitto	AD	DFC	CTRL modules	Lower in AD	Lamp5	86	RNF34	No
Gabitto	AD	DFC	CTRL modules	Lower in AD	Lamp5	86	RSL1D1	No
Gabitto	AD	DFC	CTRL modules	Lower in AD	Lamp5	86	PAIP1	No
Gabitto	AD	DFC	CTRL modules	Lower in AD	Lamp5	86	KCMF1	No
Gabitto	AD	DFC	CTRL modules	Lower in AD	Lamp5	86	TAF7	No
Gabitto	AD	DFC	CTRL modules	Lower in AD	Lamp5	86	KPNA2	No
Gabitto	AD	DFC	CTRL modules	Lower in AD	Lamp5	86	YRDC	No
Gabitto	AD	DFC	CTRL modules	Lower in AD	Lamp5	86	YTHDF2	No
Gabitto	AD	DFC	CTRL modules	Lower in AD	Lamp5	86	GPN1	No
Gabitto	AD	DFC	CTRL modules	Lower in AD	Lamp5	86	FASTKD5	No
Gabitto	AD	DFC	CTRL modules	Lower in AD	Lamp5	86	CHMP1B	No
Gabitto	AD	DFC	CTRL modules	Lower in AD	Lamp5	100	PTCD2	Yes
Gabitto	AD	DFC	CTRL modules	Lower in AD	Lamp5	100	NRDC	Yes
Gabitto	AD	DFC	CTRL modules	Lower in AD	Lamp5	100	STIM2	Yes
Gabitto	AD	DFC	CTRL modules	Lower in AD	Lamp5	100	UBE4A	Yes
Gabitto	AD	DFC	CTRL modules	Lower in AD	Lamp5	100	KPNA1	Yes
Gabitto	AD	DFC	CTRL modules	Lower in AD	Lamp5	100	ARMC8	Yes
Gabitto	AD	DFC	CTRL modules	Lower in AD	Lamp5	100	FBXW2	Yes
Gabitto	AD	DFC	CTRL modules	Lower in AD	Lamp5	100	USP9X	Yes
Gabitto	AD	DFC	CTRL modules	Lower in AD	Lamp5	100	ECPAS	Yes
Gabitto	AD	DFC	CTRL modules	Lower in AD	Lamp5	100	ANAPC1	Yes
Gabitto	AD	DFC	CTRL modules	Lower in AD	Lamp5	100	PPP1R21	Yes
Gabitto	AD	DFC	CTRL modules	Lower in AD	Lamp5	100	PDCD6IP	Yes
Gabitto	AD	DFC	CTRL modules	Lower in AD	Lamp5	100	KIAA0232	Yes
Gabitto	AD	DFC	CTRL modules	Lower in AD	Lamp5	100	PIK3R4	Yes
Gabitto	AD	DFC	CTRL modules	Lower in AD	Lamp5	100	ZNF407	Yes
Gabitto	AD	DFC	CTRL modules	Lower in AD	Lamp5	101	GLT8D1	No
Gabitto	AD	DFC	CTRL modules	Lower in AD	Lamp5	101	C11orf58	No
Gabitto	AD	DFC	CTRL modules	Lower in AD	Lamp5	101	WARS2	No
Gabitto	AD	DFC	CTRL modules	Lower in AD	Lamp5	101	KHDRBS1	No
Gabitto	AD	DFC	CTRL modules	Lower in AD	Lamp5	101	EXOSC9	No
Gabitto	AD	DFC	CTRL modules	Lower in AD	Lamp5	101	FASTKD3	No
Gabitto	AD	DFC	CTRL modules	Lower in AD	Lamp5	101	MCEE	No
Gabitto	AD	DFC	CTRL modules	Lower in AD	Lamp5	101	RBMX	Yes
Gabitto	AD	DFC	CTRL modules	Lower in AD	Lamp5	101	HNRNPDL	No
Gabitto	AD	DFC	CTRL modules	Lower in AD	Lamp5	101	NAE1	No
Gabitto	AD	DFC	CTRL modules	Lower in AD	Lamp5	101	SRSF2	No
Gabitto	AD	DFC	CTRL modules	Lower in AD	Lamp5	101	NEPRO	Yes
Gabitto	AD	DFC	CTRL modules	Lower in AD	Lamp5	101	ANKRA2	Yes
Gabitto	AD	DFC	CTRL modules	Lower in AD	Lamp5	101	CLPX	No
Gabitto	AD	DFC	CTRL modules	Lower in AD	Lamp5	101	RRM1	No
Gabitto	AD	DFC	CTRL modules	Lower in AD	Lamp5	101	TMA16	No
Gabitto	AD	DFC	CTRL modules	Lower in AD	Lamp5	102	AGPS	No
Gabitto	AD	DFC	CTRL modules	Lower in AD	Lamp5	102	SLC39A9	No
Gabitto	AD	DFC	CTRL modules	Lower in AD	Lamp5	102	SIKE1	No
Gabitto	AD	DFC	CTRL modules	Lower in AD	Lamp5	102	NDC1	No
Gabitto	AD	DFC	CTRL modules	Lower in AD	Lamp5	102	BTBD1	Yes
Gabitto	AD	DFC	CTRL modules	Lower in AD	Lamp5	102	SEL1L	Yes
Gabitto	AD	DFC	CTRL modules	Lower in AD	Lamp5	102	TOP2B	Yes
Gabitto	AD	DFC	CTRL modules	Lower in AD	Lamp5	102	TM9SF3	No
Gabitto	AD	DFC	CTRL modules	Lower in AD	Lamp5	102	WDFY1	No
Gabitto	AD	DFC	CTRL modules	Lower in AD	Lamp5	102	CLCN3	Yes
Gabitto	AD	DFC	CTRL modules	Lower in AD	Lamp5	102	HINT3	Yes
Gabitto	AD	DFC	CTRL modules	Lower in AD	Lamp5	102	COMMD2	No
Gabitto	AD	DFC	CTRL modules	Lower in AD	Lamp5	102	DR1	No
Gabitto	AD	DFC	CTRL modules	Lower in AD	Lamp5	102	PANK3	Yes
Gabitto	AD	DFC	CTRL modules	Lower in AD	Lamp5	102	TSPAN2	No
Gabitto	AD	DFC	CTRL modules	Lower in AD	Lamp5	102	GALNT1	Yes
Gabitto	AD	DFC	CTRL modules	Lower in AD	Lamp5	102	USP12	No
Gabitto	AD	DFC	CTRL modules	Lower in AD	Lamp5	102	TMEM87B	No
Gabitto	AD	DFC	CTRL modules	Lower in AD	Lamp5	102	STT3B	No
Gabitto	AD	DFC	CTRL modules	Lower in AD	Lamp5	102	KIAA1143	Yes
Gabitto	AD	DFC	CTRL modules	Lower in AD	Lamp5	102	TMEM167A	No
Gabitto	AD	DFC	CTRL modules	Lower in AD	Lamp5	102	B3GLCT	No
Gabitto	AD	DFC	CTRL modules	Lower in AD	Lamp5	102	GMFB	No
Gabitto	AD	DFC	CTRL modules	Lower in AD	Lamp5	102	NRAS	No
Gabitto	AD	DFC	CTRL modules	Lower in AD	Lamp5	106	POLR3B	No
Gabitto	AD	DFC	CTRL modules	Lower in AD	Lamp5	106	KPNA6	No
Gabitto	AD	DFC	CTRL modules	Lower in AD	Lamp5	106	TP53BP1	No
Gabitto	AD	DFC	CTRL modules	Lower in AD	Lamp5	106	WASHC2A	No
Gabitto	AD	DFC	CTRL modules	Lower in AD	Lamp5	106	CRKL	No
Gabitto	AD	DFC	CTRL modules	Lower in AD	Lamp5	106	CDS2	No
Gabitto	AD	DFC	CTRL modules	Lower in AD	Lamp5	106	ARHGEF7	Yes
Gabitto	AD	DFC	CTRL modules	Lower in AD	Lamp5	106	MTMR4	No
Gabitto	AD	DFC	CTRL modules	Lower in AD	Lamp5	106	NSD2	No
Gabitto	AD	DFC	CTRL modules	Lower in AD	Lamp5	106	RAPGEF2	No
Gabitto	AD	DFC	CTRL modules	Lower in AD	Lamp5	106	PRDM4	Yes
Gabitto	AD	DFC	CTRL modules	Lower in AD	Lamp5	106	CSRNP2	No
Gabitto	AD	DFC	CTRL modules	Lower in AD	Lamp5	106	PCDHB2	No
Gabitto	AD	DFC	CTRL modules	Lower in AD	Lamp5	106	TRIM32	No
Gabitto	AD	DFC	CTRL modules	Lower in AD	Lamp5	106	AREL1	Yes
Gabitto	AD	DFC	CTRL modules	Lower in AD	Lamp5	106	PCDHB10	No
Gabitto	AD	DFC	CTRL modules	Lower in AD	Lamp5	106	COPA	No
Gabitto	AD	DFC	CTRL modules	Lower in AD	Lamp5	106	ZC4H2	No
Gabitto	AD	DFC	CTRL modules	Lower in AD	Lamp5	106	EMC1	No
Gabitto	AD	DFC	CTRL modules	Lower in AD	Lamp5	106	XPO7	No
Gabitto	AD	DFC	CTRL modules	Lower in AD	Lamp5	106	CAMSAP1	No
Gabitto	AD	DFC	CTRL modules	Lower in AD	Lamp5	106	TGFBRAP1	No
Gabitto	AD	DFC	CTRL modules	Lower in AD	Lamp5	106	HERC3	No
Gabitto	AD	DFC	CTRL modules	Lower in AD	Lamp5	106	DCAF1	No
Gabitto	AD	DFC	CTRL modules	Lower in AD	Lamp5	106	TNFRSF21	No
Gabitto	AD	DFC	CTRL modules	Lower in AD	Lamp5	106	DLG2	No
Gabitto	AD	DFC	CTRL modules	Lower in AD	Lamp5	106	MGAT5	No
Gabitto	AD	DFC	CTRL modules	Lower in AD	Lamp5	106	TGOLN2	No
Gabitto	AD	DFC	CTRL modules	Lower in AD	Lamp5	106	CABYR	No
Gabitto	AD	DFC	CTRL modules	Lower in AD	Lamp5	106	ANKH	No
Gabitto	AD	DFC	CTRL modules	Lower in AD	Lamp5	106	UBE2Z	Yes
Gabitto	AD	DFC	CTRL modules	Lower in AD	Lamp5	106	PRICKLE2	No
Gabitto	AD	DFC	CTRL modules	Lower in AD	Lamp5	106	SENP2	No
Gabitto	AD	DFC	CTRL modules	Lower in AD	Lamp5	106	AP1G1	No
Gabitto	AD	DFC	CTRL modules	Lower in AD	Lamp5	106	TSPAN5	No
Gabitto	AD	DFC	CTRL modules	Lower in AD	Lamp5	106	ELOVL6	No
Gabitto	AD	DFC	CTRL modules	Lower in AD	Lamp5	106	VKORC1L1	No
Gabitto	AD	DFC	CTRL modules	Lower in AD	Lamp5	106	IPO9	No
Gabitto	AD	DFC	CTRL modules	Lower in AD	Lamp5	112	NDUFAB1	No
Gabitto	AD	DFC	CTRL modules	Lower in AD	Lamp5	112	RPL26L1	No
Gabitto	AD	DFC	CTRL modules	Lower in AD	Lamp5	112	MRPS33	No
Gabitto	AD	DFC	CTRL modules	Lower in AD	Lamp5	112	CHCHD2	No
Gabitto	AD	DFC	CTRL modules	Lower in AD	Lamp5	112	RPA3	No
Gabitto	AD	DFC	CTRL modules	Lower in AD	Lamp5	112	COX7A2	No
Gabitto	AD	DFC	CTRL modules	Lower in AD	Lamp5	112	SKP1	No
Gabitto	AD	DFC	CTRL modules	Lower in AD	Lamp5	112	MYL12B	No
Gabitto	AD	DFC	CTRL modules	Lower in AD	Lamp5	112	NDUFB3	No
Gabitto	AD	DFC	CTRL modules	Lower in AD	Lamp5	112	COX7B	No
Gabitto	AD	DFC	CTRL modules	Lower in AD	Lamp5	112	MRPS36	No
Gabitto	AD	DFC	CTRL modules	Lower in AD	Lamp5	112	MRPL15	No
Gabitto	AD	DFC	CTRL modules	Lower in AD	Lamp5	112	NDUFC2	No
Gabitto	AD	DFC	CTRL modules	Lower in AD	Lamp5	112	ATP5MC3	No
Gabitto	AD	DFC	CTRL modules	Lower in AD	Lamp5	112	ATP5PF	No
Gabitto	AD	DFC	CTRL modules	Lower in AD	Lamp5	112	UQCRB	No
Gabitto	AD	DFC	CTRL modules	Lower in AD	Lamp5	112	BOLA3	No
Gabitto	AD	DFC	CTRL modules	Lower in AD	Lamp5	112	MRPS18C	No
Gabitto	AD	DFC	CTRL modules	Lower in AD	Lamp5	112	RPL39L	No
Gabitto	AD	DFC	CTRL modules	Lower in AD	Lamp5	112	NDUFS4	No
Gabitto	AD	DFC	CTRL modules	Lower in AD	Lamp5	112	CAMLG	No
Gabitto	AD	DFC	CTRL modules	Lower in AD	Lamp5	112	NDUFB6	No
Gabitto	AD	DFC	CTRL modules	Lower in AD	Lamp5	112	ATP5F1C	No
Gabitto	AD	DFC	CTRL modules	Lower in AD	Lamp5	112	ATP5MG	No
Gabitto	AD	DFC	CTRL modules	Lower in AD	Lamp5	112	HINT1	No
Gabitto	AD	DFC	CTRL modules	Lower in AD	Lamp5	112	NFU1	No
Gabitto	AD	DFC	CTRL modules	Lower in AD	Lamp5	112	TMEM126A	No
Gabitto	AD	DFC	CTRL modules	Lower in AD	Lamp5	112	NAA20	No
Gabitto	AD	DFC	CTRL modules	Lower in AD	Lamp5	112	UQCRH	No
Gabitto	AD	DFC	CTRL modules	Lower in AD	Lamp5	112	NDUFA12	No
Gabitto	AD	DFC	CTRL modules	Lower in AD	Lamp5	112	MORN2	No
Gabitto	AD	DFC	CTRL modules	Lower in AD	Lamp5	112	NDUFA4	No
Gabitto	AD	DFC	CTRL modules	Lower in AD	Lamp5	112	SERF1B	No
Gabitto	AD	DFC	CTRL modules	Lower in AD	Lamp5	112	PET117	No
Gabitto	AD	DFC	CTRL modules	Lower in AD	Lamp5	112	MRPL33	No
Gabitto	AD	DFC	CTRL modules	Lower in AD	Lamp5	112	TRAPPC2B	No
Gabitto	AD	DFC	CTRL modules	Lower in AD	Lamp5	112	C11orf97	No
Gabitto	AD	DFC	CTRL modules	Lower in AD	Lamp5	112	TAF9	No
Gabitto	AD	DFC	CTRL modules	Lower in AD	Lamp5	122	AP5M1	No
Gabitto	AD	DFC	CTRL modules	Lower in AD	Lamp5	122	EIF2AK2	No
Gabitto	AD	DFC	CTRL modules	Lower in AD	Lamp5	122	RC3H2	No
Gabitto	AD	DFC	CTRL modules	Lower in AD	Lamp5	122	STX7	No
Gabitto	AD	DFC	CTRL modules	Lower in AD	Lamp5	122	PSMD5	No
Gabitto	AD	DFC	CTRL modules	Lower in AD	Lamp5	122	WAC	No
Gabitto	AD	DFC	CTRL modules	Lower in AD	Lamp5	122	CNIH1	No
Gabitto	AD	DFC	CTRL modules	Lower in AD	Lamp5	122	PPM1A	No
Gabitto	AD	DFC	CTRL modules	Lower in AD	Lamp5	122	KPNA3	No
Gabitto	AD	DFC	CTRL modules	Lower in AD	Lamp5	122	ARMC1	No
Gabitto	AD	DFC	CTRL modules	Lower in AD	Lamp5	122	KCTD9	No
Gabitto	AD	DFC	CTRL modules	Lower in AD	Lamp5	122	CBLL1	No
Gabitto	AD	DFC	CTRL modules	Lower in AD	Lamp5	122	TAX1BP1	No
Gabitto	AD	DFC	CTRL modules	Lower in AD	Lamp5	122	GLCCI1	No
Gabitto	AD	DFC	CTRL modules	Lower in AD	Lamp5	122	RAB11FIP2	Yes
Gabitto	AD	DFC	CTRL modules	Lower in AD	Lamp5	122	SC5D	No
Gabitto	AD	DFC	CTRL modules	Lower in AD	Lamp5	122	DDX6	No
Gabitto	AD	DFC	CTRL modules	Lower in AD	Lamp5	122	CPSF6	No
Gabitto	AD	DFC	CTRL modules	Lower in AD	Lamp5	122	CERT1	No
Gabitto	AD	DFC	CTRL modules	Lower in AD	Lamp5	122	PCYOX1	No
Gabitto	AD	DFC	CTRL modules	Lower in AD	Lamp5	122	APAF1	No
Gabitto	AD	DFC	CTRL modules	Lower in AD	Lamp5	122	TRMT1L	No
Gabitto	AD	DFC	CTRL modules	Lower in AD	Lamp5	122	KLHL7	Yes
Gabitto	AD	DFC	CTRL modules	Lower in AD	Lamp5	122	VPS26A	No
Gabitto	AD	DFC	CTRL modules	Lower in AD	Lamp5	122	WWP1	No
Gabitto	AD	DFC	CTRL modules	Lower in AD	Lamp5	122	THAP10	No
Gabitto	AD	DFC	CTRL modules	Lower in AD	Lamp5	122	EPC2	Yes
Gabitto	AD	DFC	CTRL modules	Lower in AD	Lamp5	122	SCYL2	No
Gabitto	AD	DFC	CTRL modules	Lower in AD	Lamp5	122	CKAP2	No
Gabitto	AD	DFC	CTRL modules	Lower in AD	Lamp5	122	FAM8A1	No
Gabitto	AD	DFC	CTRL modules	Lower in AD	Lamp5	122	MBNL2	No
Gabitto	AD	DFC	CTRL modules	Lower in AD	Lamp5	122	TMF1	No
Gabitto	AD	DFC	CTRL modules	Lower in AD	Lamp5	122	RASA1	No
Gabitto	AD	DFC	CTRL modules	Lower in AD	Lamp5	122	CSNK1G3	Yes
Gabitto	AD	DFC	CTRL modules	Lower in AD	Lamp5	122	FAM160B1	No
Gabitto	AD	DFC	CTRL modules	Lower in AD	Lamp5	122	C18orf25	No
Gabitto	AD	DFC	CTRL modules	Lower in AD	Lamp5	122	MBNL1	No
Gabitto	AD	DFC	CTRL modules	Lower in AD	Lamp5	122	CUL4B	Yes
Gabitto	AD	DFC	CTRL modules	Lower in AD	Lamp5	122	NAPEPLD	No
Gabitto	AD	DFC	CTRL modules	Lower in AD	Lamp5	122	CGGBP1	No
Gabitto	AD	DFC	CTRL modules	Lower in AD	Lamp5	122	GMPS	No
Gabitto	AD	DFC	CTRL modules	Lower in AD	Lamp5	122	PGRMC2	No
Gabitto	AD	DFC	CTRL modules	Lower in AD	Lamp5	122	API5	No
Gabitto	AD	DFC	CTRL modules	Lower in AD	Lamp5	122	EIF1AX	Yes
Gabitto	AD	DFC	CTRL modules	Lower in AD	Lamp5	122	CSTF3	No
Gabitto	AD	DFC	CTRL modules	Lower in AD	Lamp5	122	FAM91A1	No
Gabitto	AD	DFC	CTRL modules	Lower in AD	Lamp5	122	YTHDF3	No
Gabitto	AD	DFC	CTRL modules	Lower in AD	Lamp5	122	HDAC2	No
Gabitto	AD	DFC	CTRL modules	Lower in AD	Lamp5	122	TOP1	No
Gabitto	AD	DFC	CTRL modules	Lower in AD	Lamp5	122	TRIQK	No
Gabitto	AD	DFC	CTRL modules	Lower in AD	Lamp5	122	SNX2	No
Gabitto	AD	DFC	CTRL modules	Lower in AD	Lamp5	122	SACM1L	No
Gabitto	AD	DFC	CTRL modules	Lower in AD	Lamp5	122	PPP2R2A	No
Gabitto	AD	DFC	CTRL modules	Lower in AD	Lamp5	125	CNTN1	No
Gabitto	AD	DFC	CTRL modules	Lower in AD	Lamp5	125	CDK17	No
Gabitto	AD	DFC	CTRL modules	Lower in AD	Lamp5	125	OSBPL8	Yes
Gabitto	AD	DFC	CTRL modules	Lower in AD	Lamp5	125	SPCS3	No
Gabitto	AD	DFC	CTRL modules	Lower in AD	Lamp5	125	LNPK	No
Gabitto	AD	DFC	CTRL modules	Lower in AD	Lamp5	125	NCAM2	Yes
Gabitto	AD	DFC	CTRL modules	Lower in AD	Lamp5	125	GUCY1A1	No
Gabitto	AD	DFC	CTRL modules	Lower in AD	Lamp5	125	LMBRD2	Yes
Gabitto	AD	DFC	CTRL modules	Lower in AD	Lamp5	125	TMEM74	No
Gabitto	AD	DFC	CTRL modules	Lower in AD	Lamp5	125	OPA1	Yes
Gabitto	AD	DFC	CTRL modules	Lower in AD	Lamp5	149	RPL31	Yes
Gabitto	AD	DFC	CTRL modules	Lower in AD	Lamp5	149	RPS13	Yes
Gabitto	AD	DFC	CTRL modules	Lower in AD	Lamp5	149	RPS12	Yes
Gabitto	AD	DFC	CTRL modules	Lower in AD	Lamp5	149	RPS25	Yes
Gabitto	AD	DFC	CTRL modules	Lower in AD	Lamp5	149	RPL27	Yes
Gabitto	AD	DFC	CTRL modules	Lower in AD	Lamp5	149	RPS15A	Yes
Gabitto	AD	DFC	CTRL modules	Lower in AD	Lamp5	149	RPS27A	Yes
Gabitto	AD	DFC	CTRL modules	Lower in AD	Lamp5	149	RPS21	Yes
Gabitto	AD	DFC	CTRL modules	Lower in AD	Lamp5	149	RPL38	Yes
Gabitto	AD	DFC	CTRL modules	Lower in AD	Lamp5	149	RPS27	Yes
Gabitto	AD	DFC	CTRL modules	Lower in AD	Lamp5	149	RPL35A	Yes
Gabitto	AD	DFC	CTRL modules	Lower in AD	Lamp5	149	RPL37A	Yes
Gabitto	AD	DFC	CTRL modules	Lower in AD	Lamp5	149	RPL23A	Yes
Gabitto	AD	DFC	CTRL modules	Lower in AD	Lamp5	149	RPL39	Yes
Gabitto	AD	DFC	CTRL modules	Lower in AD	Lamp5	149	RPS29	Yes
Gabitto	AD	DFC	CTRL modules	Lower in AD	Lamp5	149	RPS18	Yes
Gabitto	AD	DFC	CTRL modules	Lower in AD	Lamp5	153	CLCN4	Yes
Gabitto	AD	DFC	CTRL modules	Lower in AD	Lamp5	153	KLHL42	Yes
Gabitto	AD	DFC	CTRL modules	Lower in AD	Lamp5	153	ATRN	Yes
Gabitto	AD	DFC	CTRL modules	Lower in AD	Lamp5	153	CCDC113	Yes
Gabitto	AD	DFC	CTRL modules	Lower in AD	Lamp5	153	PPM1H	Yes
Gabitto	AD	DFC	CTRL modules	Lower in AD	Lamp5	153	SLC38A1	Yes
Gabitto	AD	DFC	CTRL modules	Lower in AD	Lamp5	153	VAPB	Yes
Gabitto	AD	DFC	CTRL modules	Lower in AD	Lamp5	153	SORL1	Yes
Gabitto	AD	DFC	CTRL modules	Lower in AD	Lamp5	153	PPP2R2B	Yes
Gabitto	AD	DFC	CTRL modules	Lower in AD	Lamp5	153	COA7	Yes
Gabitto	AD	DFC	CTRL modules	Lower in AD	Lamp5	153	TMEM169	Yes
Gabitto	AD	DFC	CTRL modules	Lower in AD	Lamp5	153	DNAJC18	Yes
Gabitto	AD	DFC	CTRL modules	Lower in AD	Lamp5	153	TSPYL5	Yes
Gabitto	AD	DFC	CTRL modules	Lower in AD	Lamp5	153	TDRKH	Yes
Gabitto	AD	DFC	CTRL modules	Lower in AD	Lamp5	153	ENTPD4	Yes
Gabitto	AD	DFC	CTRL modules	Lower in AD	Lamp5	153	SLC35B4	Yes
Gabitto	AD	DFC	CTRL modules	Lower in AD	Lamp5	184	GEMIN5	Yes
Gabitto	AD	DFC	CTRL modules	Lower in AD	Lamp5	184	ADNP	Yes
Gabitto	AD	DFC	CTRL modules	Lower in AD	Lamp5	184	RPRD1B	Yes
Gabitto	AD	DFC	CTRL modules	Lower in AD	Lamp5	184	NUP153	Yes
Gabitto	AD	DFC	CTRL modules	Lower in AD	Lamp5	184	CNOT1	Yes
Gabitto	AD	DFC	CTRL modules	Lower in AD	Lamp5	184	MED1	Yes
Gabitto	AD	DFC	CTRL modules	Lower in AD	Lamp5	184	TUBGCP3	Yes
Gabitto	AD	DFC	CTRL modules	Lower in AD	Lamp5	184	SLC31A1	Yes
Gabitto	AD	DFC	CTRL modules	Lower in AD	Lamp5	184	EXOC6B	Yes
Gabitto	AD	DFC	CTRL modules	Lower in AD	Lamp5	184	TRIP12	Yes
Gabitto	AD	DFC	CTRL modules	Lower in AD	Lamp5	184	GART	Yes
Gabitto	AD	DFC	CTRL modules	Lower in AD	Lamp5	184	SON	Yes
Gabitto	AD	DFC	CTRL modules	Lower in AD	Lamp5	184	GAPVD1	Yes
Gabitto	AD	DFC	CTRL modules	Lower in AD	Lamp5	187	ARFGEF3	No
Gabitto	AD	DFC	CTRL modules	Lower in AD	Lamp5	187	PEX5L	No
Gabitto	AD	DFC	CTRL modules	Lower in AD	Lamp5	187	DNAJC6	Yes
Gabitto	AD	DFC	CTRL modules	Lower in AD	Lamp5	187	STAM	No
Gabitto	AD	DFC	CTRL modules	Lower in AD	Lamp5	187	AKAP6	Yes
Gabitto	AD	DFC	CTRL modules	Lower in AD	Lamp5	187	MFSD6	Yes
Gabitto	AD	DFC	CTRL modules	Lower in AD	Lamp5	187	PTPRK	No
Gabitto	AD	DFC	CTRL modules	Lower in AD	Lamp5	187	NIPA1	No
Gabitto	AD	DFC	CTRL modules	Lower in AD	Lamp5	187	USP32	Yes
Gabitto	AD	DFC	CTRL modules	Lower in AD	Lamp5	187	DNM3	Yes
Gabitto	AD	DFC	CTRL modules	Lower in AD	Lamp5	199	VEZT	No
Gabitto	AD	DFC	CTRL modules	Lower in AD	Lamp5	199	BCLAF1	No
Gabitto	AD	DFC	CTRL modules	Lower in AD	Lamp5	199	TDP1	No
Gabitto	AD	DFC	CTRL modules	Lower in AD	Lamp5	199	PIK3C3	Yes
Gabitto	AD	DFC	CTRL modules	Lower in AD	Lamp5	199	PALB2	No
Gabitto	AD	DFC	CTRL modules	Lower in AD	Lamp5	199	PUS7	No
Gabitto	AD	DFC	CTRL modules	Lower in AD	Lamp5	199	AVL9	No
Gabitto	AD	DFC	CTRL modules	Lower in AD	Lamp5	199	ZBTB24	No
Gabitto	AD	DFC	CTRL modules	Lower in AD	Lamp5	199	NUP155	No
Gabitto	AD	DFC	CTRL modules	Lower in AD	Lamp5	199	FASTKD2	No
Gabitto	AD	DFC	CTRL modules	Lower in AD	Lamp5	199	EPCAM	No
Gabitto	AD	DFC	CTRL modules	Lower in AD	Lamp5	199	ZRANB3	No
Gabitto	AD	DFC	CTRL modules	Lower in AD	Lamp5	199	NLN	No
Gabitto	AD	DFC	CTRL modules	Lower in AD	Lamp5	199	HACL1	No
Gabitto	AD	DFC	CTRL modules	Lower in AD	Lamp5	199	GPALPP1	No
Gabitto	AD	DFC	CTRL modules	Lower in AD	Lamp5	199	RELCH	No
Gabitto	AD	DFC	CTRL modules	Lower in AD	Lamp5	199	CCNH	No
Gabitto	AD	DFC	CTRL modules	Lower in AD	Lamp5	199	NAA35	No
Gabitto	AD	DFC	CTRL modules	Lower in AD	Lamp5	199	TMEM62	No
Gabitto	AD	DFC	CTRL modules	Lower in AD	Lamp5	199	ZNF287	No
Gabitto	AD	DFC	CTRL modules	Lower in AD	Lamp5	199	TTC13	No
Gabitto	AD	DFC	CTRL modules	Lower in AD	Lamp5	199	SLC37A3	No
Gabitto	AD	DFC	CTRL modules	Lower in AD	Lamp5	199	DHX57	No
Gabitto	AD	DFC	CTRL modules	Lower in AD	Lamp5	199	PRMT9	No
Gabitto	AD	DFC	CTRL modules	Lower in AD	Lamp5	199	UTP15	No
Gabitto	AD	DFC	CTRL modules	Lower in AD	Lamp5	199	TRAPPC11	No
Gabitto	AD	DFC	CTRL modules	Lower in AD	Lamp5	199	C5orf34	No
Gabitto	AD	DFC	CTRL modules	Lower in AD	Lamp5	199	ATR	No
Gabitto	AD	DFC	CTRL modules	Lower in AD	Lamp5	199	ZNF737	No
Gabitto	AD	DFC	CTRL modules	Lower in AD	Lamp5	206	AK2	No
Gabitto	AD	DFC	CTRL modules	Lower in AD	Lamp5	206	SNX1	No
Gabitto	AD	DFC	CTRL modules	Lower in AD	Lamp5	206	RFC1	No
Gabitto	AD	DFC	CTRL modules	Lower in AD	Lamp5	206	ANKRD44	No
Gabitto	AD	DFC	CTRL modules	Lower in AD	Lamp5	206	ANKRD13A	No
Gabitto	AD	DFC	CTRL modules	Lower in AD	Lamp5	206	PSEN1	No
Gabitto	AD	DFC	CTRL modules	Lower in AD	Lamp5	206	FBXO7	No
Gabitto	AD	DFC	CTRL modules	Lower in AD	Lamp5	206	CPPED1	No
Gabitto	AD	DFC	CTRL modules	Lower in AD	Lamp5	206	NSMCE4A	No
Gabitto	AD	DFC	CTRL modules	Lower in AD	Lamp5	206	CYTH1	No
Gabitto	AD	DFC	CTRL modules	Lower in AD	Lamp5	206	OSBPL9	No
Gabitto	AD	DFC	CTRL modules	Lower in AD	Lamp5	206	CYREN	No
Gabitto	AD	DFC	CTRL modules	Lower in AD	Lamp5	206	CEP85	No
Gabitto	AD	DFC	CTRL modules	Lower in AD	Lamp5	206	CHD1L	No
Gabitto	AD	DFC	CTRL modules	Lower in AD	Lamp5	206	TRAFD1	No
Gabitto	AD	DFC	CTRL modules	Lower in AD	Lamp5	206	WDR20	No
Gabitto	AD	DFC	CTRL modules	Lower in AD	Lamp5	206	INPP1	No
Gabitto	AD	DFC	CTRL modules	Lower in AD	Lamp5	206	XPC	No
Gabitto	AD	DFC	CTRL modules	Lower in AD	Lamp5	206	IWS1	No
Gabitto	AD	DFC	CTRL modules	Lower in AD	Lamp5	206	STAT2	No
Gabitto	AD	DFC	CTRL modules	Lower in AD	Lamp5	206	HARBI1	No
Gabitto	AD	DFC	CTRL modules	Lower in AD	Lamp5	206	TARS3	No
Gabitto	AD	DFC	CTRL modules	Lower in AD	Lamp5	206	HEPACAM2	No
Gabitto	AD	DFC	CTRL modules	Lower in AD	Lamp5	206	ZNF565	No
Gabitto	AD	DFC	CTRL modules	Lower in AD	Lamp5	211	UBA6	No
Gabitto	AD	DFC	CTRL modules	Lower in AD	Lamp5	211	PEX3	No
Gabitto	AD	DFC	CTRL modules	Lower in AD	Lamp5	211	TAF2	No
Gabitto	AD	DFC	CTRL modules	Lower in AD	Lamp5	211	NUP133	No
Gabitto	AD	DFC	CTRL modules	Lower in AD	Lamp5	211	ING3	No
Gabitto	AD	DFC	CTRL modules	Lower in AD	Lamp5	211	HLTF	No
Gabitto	AD	DFC	CTRL modules	Lower in AD	Lamp5	211	KLHL20	No
Gabitto	AD	DFC	CTRL modules	Lower in AD	Lamp5	211	ZW10	No
Gabitto	AD	DFC	CTRL modules	Lower in AD	Lamp5	211	EXOC1	No
Gabitto	AD	DFC	CTRL modules	Lower in AD	Lamp5	211	RNF146	No
Gabitto	AD	DFC	CTRL modules	Lower in AD	Lamp5	211	WDR35	No
Gabitto	AD	DFC	CTRL modules	Lower in AD	Lamp5	211	ECD	No
Gabitto	AD	DFC	CTRL modules	Lower in AD	Lamp5	211	FIGNL1	No
Gabitto	AD	DFC	CTRL modules	Lower in AD	Lamp5	211	TPP2	No
Gabitto	AD	DFC	CTRL modules	Lower in AD	Lamp5	211	ABCB10	No
Gabitto	AD	DFC	CTRL modules	Lower in AD	Lamp5	211	TMEM117	No
Gabitto	AD	DFC	CTRL modules	Lower in AD	Lamp5	211	GALNT13	No
Gabitto	AD	DFC	CTRL modules	Lower in AD	Lamp5	211	SCRN3	No
Gabitto	AD	DFC	CTRL modules	Lower in AD	Lamp5	211	FBXO38	No
Gabitto	AD	DFC	CTRL modules	Lower in AD	Lamp5	211	NCAPG2	No
Gabitto	AD	DFC	CTRL modules	Lower in AD	Lamp5	211	C4orf33	No
Gabitto	AD	DFC	CTRL modules	Lower in AD	Lamp5	211	VPS8	No
Gabitto	AD	DFC	CTRL modules	Lower in AD	Lamp5	211	ZNF180	No
Gabitto	AD	DFC	CTRL modules	Lower in AD	Lamp5	211	ZNF415	No
Gabitto	AD	DFC	CTRL modules	Lower in AD	Lamp5	211	PLRG1	No
Gabitto	AD	DFC	CTRL modules	Lower in AD	Lamp5	211	DMXL1	Yes
Gabitto	AD	DFC	CTRL modules	Lower in AD	Lamp5	211	RALGAPA1	Yes
Gabitto	AD	DFC	CTRL modules	Lower in AD	Lamp5	211	TIGD2	Yes
Gabitto	AD	DFC	CTRL modules	Lower in AD	Lamp5	211	KBTBD3	No
Gabitto	AD	DFC	CTRL modules	Lower in AD	Lamp5	211	ZNF75D	No
Gabitto	AD	DFC	CTRL modules	Lower in AD	Lamp5	211	ZNF33A	Yes
Gabitto	AD	DFC	CTRL modules	Lower in AD	Lamp5	211	TTC37	No
Gabitto	AD	DFC	CTRL modules	Lower in AD	Lamp5	211	LTN1	No
Gabitto	AD	DFC	CTRL modules	Lower in AD	Lamp5	211	ANKRD28	No
Gabitto	AD	DFC	CTRL modules	Lower in AD	Lamp5	211	FTCDNL1	No
Gabitto	AD	DFC	CTRL modules	Lower in AD	Lamp5	211	ZNF658	No
Gabitto	AD	DFC	CTRL modules	Lower in AD	Lamp5	216	MARK4	No
Gabitto	AD	DFC	CTRL modules	Lower in AD	Lamp5	216	ZNF213	No
Gabitto	AD	DFC	CTRL modules	Lower in AD	Lamp5	216	HCN2	No
Gabitto	AD	DFC	CTRL modules	Lower in AD	Lamp5	216	MED15	No
Gabitto	AD	DFC	CTRL modules	Lower in AD	Lamp5	216	MGRN1	No
Gabitto	AD	DFC	CTRL modules	Lower in AD	Lamp5	216	CACNG7	No
Gabitto	AD	DFC	CTRL modules	Lower in AD	Lamp5	216	TBC1D13	No
Gabitto	AD	DFC	CTRL modules	Lower in AD	Lamp5	216	PPARD	No
Gabitto	AD	DFC	CTRL modules	Lower in AD	Lamp5	216	DENND1A	No
Gabitto	AD	DFC	CTRL modules	Lower in AD	Lamp5	216	ZMIZ2	No
Gabitto	AD	DFC	CTRL modules	Lower in AD	Lamp5	216	SCAF1	No
Gabitto	AD	DFC	CTRL modules	Lower in AD	Lamp5	216	SMARCA4	No
Gabitto	AD	DFC	CTRL modules	Lower in AD	Lamp5	216	ZSWIM4	No
Gabitto	AD	DFC	CTRL modules	Lower in AD	Lamp5	216	CTIF	No
Gabitto	AD	DFC	CTRL modules	Lower in AD	Lamp5	216	RPTOR	No
Gabitto	AD	DFC	CTRL modules	Lower in AD	Lamp5	216	CARM1	No
Gabitto	AD	DFC	CTRL modules	Lower in AD	Lamp5	216	WDTC1	No
Gabitto	AD	DFC	CTRL modules	Lower in AD	Lamp5	216	ARHGAP39	No
Gabitto	AD	DFC	CTRL modules	Lower in AD	Lamp5	216	ZNF362	No
Gabitto	AD	DFC	CTRL modules	Lower in AD	Lamp5	216	PDXK	No
Gabitto	AD	DFC	CTRL modules	Lower in AD	Lamp5	216	FOXK1	No
Gabitto	AD	DFC	CTRL modules	Lower in AD	Lamp5	216	KCTD13	No
Gabitto	AD	DFC	CTRL modules	Lower in AD	Lamp5	216	PACS1	No
Gabitto	AD	DFC	CTRL modules	Lower in AD	Lamp5	216	TOM1L2	No
Gabitto	AD	DFC	CTRL modules	Lower in AD	Lamp5	216	TMEM201	No
Gabitto	AD	DFC	CTRL modules	Lower in AD	Lamp5	216	ZNF628	No
Gabitto	AD	DFC	CTRL modules	Lower in AD	Lamp5	216	ZNF335	No
Gabitto	AD	DFC	CTRL modules	Lower in AD	Lamp5	216	DENND4B	No
Gabitto	AD	DFC	CTRL modules	Lower in AD	Lamp5	216	PRRC2A	No
Gabitto	AD	DFC	CTRL modules	Lower in AD	Lamp5	216	AP5B1	No
Gabitto	AD	DFC	CTRL modules	Lower in AD	Lamp5	223	BAZ1B	No
Gabitto	AD	DFC	CTRL modules	Lower in AD	Lamp5	223	ELOA	No
Gabitto	AD	DFC	CTRL modules	Lower in AD	Lamp5	223	RNF216	No
Gabitto	AD	DFC	CTRL modules	Lower in AD	Lamp5	223	SPECC1L	No
Gabitto	AD	DFC	CTRL modules	Lower in AD	Lamp5	223	YY1	No
Gabitto	AD	DFC	CTRL modules	Lower in AD	Lamp5	223	STK4	No
Gabitto	AD	DFC	CTRL modules	Lower in AD	Lamp5	223	N4BP1	No
Gabitto	AD	DFC	CTRL modules	Lower in AD	Lamp5	223	CTCF	No
Gabitto	AD	DFC	CTRL modules	Lower in AD	Lamp5	223	TWNK	No
Gabitto	AD	DFC	CTRL modules	Lower in AD	Lamp5	223	TFDP2	No
Gabitto	AD	DFC	CTRL modules	Lower in AD	Lamp5	223	ZSCAN20	No
Gabitto	AD	DFC	CTRL modules	Lower in AD	Lamp5	223	ZNF317	No
Gabitto	AD	DFC	CTRL modules	Lower in AD	Lamp5	223	ZNF740	No
Gabitto	AD	DFC	CTRL modules	Lower in AD	Lamp5	223	ZSCAN29	No
Gabitto	AD	DFC	CTRL modules	Lower in AD	Lamp5	223	GID4	No
Gabitto	AD	DFC	CTRL modules	Lower in AD	Lamp5	223	SNX27	No
Gabitto	AD	DFC	CTRL modules	Lower in AD	Lamp5	223	NCAPD3	No
Gabitto	AD	DFC	CTRL modules	Lower in AD	Lamp5	223	ZSWIM5	No
Gabitto	AD	DFC	CTRL modules	Lower in AD	Lamp5	223	NSD1	No
Gabitto	AD	DFC	CTRL modules	Lower in AD	Lamp5	223	ZNF778	No
Gabitto	AD	DFC	CTRL modules	Lower in AD	Lamp5	223	TMCC1	No
Gabitto	AD	DFC	CTRL modules	Lower in AD	Lamp5	223	ZNF609	No
Gabitto	AD	DFC	CTRL modules	Lower in AD	Lamp5	223	GIGYF2	No
Gabitto	AD	DFC	CTRL modules	Lower in AD	Lamp5	223	GTF2I	No
Gabitto	AD	DFC	CTRL modules	Lower in AD	Lamp5	226	ATG2B	No
Gabitto	AD	DFC	CTRL modules	Lower in AD	Lamp5	226	AFF4	No
Gabitto	AD	DFC	CTRL modules	Lower in AD	Lamp5	226	TMEM131	No
Gabitto	AD	DFC	CTRL modules	Lower in AD	Lamp5	226	PCNX1	No
Gabitto	AD	DFC	CTRL modules	Lower in AD	Lamp5	226	CPD	No
Gabitto	AD	DFC	CTRL modules	Lower in AD	Lamp5	226	LNPEP	No
Gabitto	AD	DFC	CTRL modules	Lower in AD	Lamp5	226	SEC24A	No
Gabitto	AD	DFC	CTRL modules	Lower in AD	Lamp5	226	PAPOLG	No
Gabitto	AD	DFC	CTRL modules	Lower in AD	Lamp5	226	HEATR1	No
Gabitto	AD	DFC	CTRL modules	Lower in AD	Lamp5	226	PROSER1	No
Gabitto	AD	DFC	CTRL modules	Lower in AD	Lamp5	226	TBC1D15	No
Gabitto	AD	DFC	CTRL modules	Lower in AD	Lamp5	226	USP15	No
Gabitto	AD	DFC	CTRL modules	Lower in AD	Lamp5	226	RC3H1	No
Gabitto	AD	DFC	CTRL modules	Lower in AD	Lamp5	226	ALG10	No
Gabitto	AD	DFC	CTRL modules	Lower in AD	Lamp5	226	JMY	No
Gabitto	AD	DFC	CTRL modules	Lower in AD	Lamp5	226	TNKS	No
Gabitto	AD	DFC	CTRL modules	Lower in AD	Lamp5	226	AGFG1	No
Gabitto	AD	DFC	CTRL modules	Lower in AD	Lamp5	230	MAP3K9	No
Gabitto	AD	DFC	CTRL modules	Lower in AD	Lamp5	230	PTPRN	No
Gabitto	AD	DFC	CTRL modules	Lower in AD	Lamp5	230	MTA3	No
Gabitto	AD	DFC	CTRL modules	Lower in AD	Lamp5	230	SPTB	No
Gabitto	AD	DFC	CTRL modules	Lower in AD	Lamp5	230	PPP2R2C	No
Gabitto	AD	DFC	CTRL modules	Lower in AD	Lamp5	230	EFR3B	Yes
Gabitto	AD	DFC	CTRL modules	Lower in AD	Lamp5	230	NUP93	Yes
Gabitto	AD	DFC	CTRL modules	Lower in AD	Lamp5	230	PHF24	No
Gabitto	AD	DFC	CTRL modules	Lower in AD	Lamp5	230	UNC13A	No
Gabitto	AD	DFC	CTRL modules	Lower in AD	Lamp5	230	FHOD3	No
Gabitto	AD	DFC	CTRL modules	Lower in AD	Lamp5	230	ADAM19	No
Gabitto	AD	DFC	CTRL modules	Lower in AD	Lamp5	230	ASTN1	No
Gabitto	AD	DFC	CTRL modules	Lower in AD	Lamp5	230	PTPRN2	No
Gabitto	AD	DFC	CTRL modules	Lower in AD	Lamp5	230	PCDH1	No
Gabitto	AD	DFC	CTRL modules	Lower in AD	Lamp5	230	SLC25A44	Yes
Gabitto	AD	DFC	CTRL modules	Lower in AD	Lamp5	230	TLN2	No
Gabitto	AD	DFC	CTRL modules	Lower in AD	Lamp5	230	ARNT2	Yes
Gabitto	AD	DFC	CTRL modules	Lower in AD	Lamp5	230	AFAP1	No
Gabitto	AD	DFC	CTRL modules	Lower in AD	Lamp5	230	SLC6A17	No
Gabitto	AD	DFC	CTRL modules	Lower in AD	Lamp5	230	PCDHGC5	No
Gabitto	AD	DFC	CTRL modules	Lower in AD	Lamp5	230	PCDHGC4	No
Gabitto	AD	DFC	CTRL modules	Lower in AD	Lamp5	230	RNF103-CHMP3	No
Gabitto	AD	DFC	CTRL modules	Lower in AD	Lamp5	240	LIMCH1	No
Gabitto	AD	DFC	CTRL modules	Lower in AD	Lamp5	240	INTS13	No
Gabitto	AD	DFC	CTRL modules	Lower in AD	Lamp5	240	SMARCE1	No
Gabitto	AD	DFC	CTRL modules	Lower in AD	Lamp5	240	PICALM	No
Gabitto	AD	DFC	CTRL modules	Lower in AD	Lamp5	240	DLG1	No
Gabitto	AD	DFC	CTRL modules	Lower in AD	Lamp5	240	ACER3	No
Gabitto	AD	DFC	CTRL modules	Lower in AD	Lamp5	240	RAB21	No
Gabitto	AD	DFC	CTRL modules	Lower in AD	Lamp5	240	YTHDC1	No
Gabitto	AD	DFC	CTRL modules	Lower in AD	Lamp5	240	C1GALT1	No
Gabitto	AD	DFC	CTRL modules	Lower in AD	Lamp5	240	AHR	No
Gabitto	AD	DFC	CTRL modules	Lower in AD	Lamp5	240	MSH6	No
Gabitto	AD	DFC	CTRL modules	Lower in AD	Lamp5	240	RAP1A	No
Gabitto	AD	DFC	CTRL modules	Lower in AD	Lamp5	240	MND1	No
Gabitto	AD	DFC	CTRL modules	Lower in AD	Lamp5	240	ZNF644	No
Gabitto	AD	DFC	CTRL modules	Lower in AD	Lamp5	240	MTRR	No
Gabitto	AD	DFC	CTRL modules	Lower in AD	Lamp5	240	SNX9	No
Gabitto	AD	DFC	CTRL modules	Lower in AD	Lamp5	240	ADAM10	No
Gabitto	AD	DFC	CTRL modules	Lower in AD	Lamp5	240	SAV1	No
Gabitto	AD	DFC	CTRL modules	Lower in AD	Lamp5	240	SAR1B	No
Gabitto	AD	DFC	CTRL modules	Lower in AD	Lamp5	240	ZNF281	No
Gabitto	AD	DFC	CTRL modules	Lower in AD	Lamp5	240	SGCB	No
Gabitto	AD	DFC	CTRL modules	Lower in AD	Lamp5	240	RYBP	No
Gabitto	AD	DFC	CTRL modules	Lower in AD	Lamp5	240	ZNF146	No
Gabitto	AD	DFC	CTRL modules	Lower in AD	Lamp5	240	RBPJ	No
Gabitto	AD	DFC	CTRL modules	Lower in AD	Lamp5	240	PWWP2A	No
Gabitto	AD	DFC	CTRL modules	Lower in AD	Lamp5	240	DSEL	No
Gabitto	AD	DFC	CTRL modules	Lower in AD	Lamp5	240	FRMD5	No
Gabitto	AD	DFC	CTRL modules	Lower in AD	Lamp5	240	SRGAP2C	No
Gabitto	AD	DFC	CTRL modules	Lower in AD	Lamp5	240	DIPK2A	No
Gabitto	AD	DFC	CTRL modules	Lower in AD	Lamp5	240	CEP97	No
Gabitto	AD	DFC	CTRL modules	Lower in AD	Lamp5	240	FNIP1	No
Gabitto	AD	DFC	CTRL modules	Lower in AD	Lamp5	241	ERP44	No
Gabitto	AD	DFC	CTRL modules	Lower in AD	Lamp5	241	MFAP3	No
Gabitto	AD	DFC	CTRL modules	Lower in AD	Lamp5	241	ATP11B	No
Gabitto	AD	DFC	CTRL modules	Lower in AD	Lamp5	241	ZNF510	No
Gabitto	AD	DFC	CTRL modules	Lower in AD	Lamp5	241	FNDC3A	No
Gabitto	AD	DFC	CTRL modules	Lower in AD	Lamp5	241	SETX	No
Gabitto	AD	DFC	CTRL modules	Lower in AD	Lamp5	241	TNKS2	No
Gabitto	AD	DFC	CTRL modules	Lower in AD	Lamp5	241	ASCC3	No
Gabitto	AD	DFC	CTRL modules	Lower in AD	Lamp5	241	PIKFYVE	No
Gabitto	AD	DFC	CTRL modules	Lower in AD	Lamp5	241	TAF1B	No
Gabitto	AD	DFC	CTRL modules	Lower in AD	Lamp5	241	PTBP3	No
Gabitto	AD	DFC	CTRL modules	Lower in AD	Lamp5	241	CCNT1	No
Gabitto	AD	DFC	CTRL modules	Lower in AD	Lamp5	241	USPL1	No
Gabitto	AD	DFC	CTRL modules	Lower in AD	Lamp5	241	XPO4	No
Gabitto	AD	DFC	CTRL modules	Lower in AD	Lamp5	241	ATP13A3	No
Gabitto	AD	DFC	CTRL modules	Lower in AD	Lamp5	241	MAP3K7	No
Gabitto	AD	DFC	CTRL modules	Lower in AD	Lamp5	241	TAF1A	No
Gabitto	AD	DFC	CTRL modules	Lower in AD	Lamp5	241	LONRF1	No
Gabitto	AD	DFC	CTRL modules	Lower in AD	Lamp5	241	FUBP1	No
Gabitto	AD	DFC	CTRL modules	Lower in AD	Lamp5	241	DENND4A	No
Gabitto	AD	DFC	CTRL modules	Lower in AD	Lamp5	241	ZNF654	No
Gabitto	AD	DFC	CTRL modules	Lower in AD	Lamp5	241	GDAP2	No
Gabitto	AD	DFC	CTRL modules	Lower in AD	Lamp5	241	TLCD4-RWDD3	No
Gabitto	AD	DFC	CTRL modules	Lower in AD	Lamp5	246	ZZZ3	No
Gabitto	AD	DFC	CTRL modules	Lower in AD	Lamp5	246	EVI5	No
Gabitto	AD	DFC	CTRL modules	Lower in AD	Lamp5	246	AP4E1	No
Gabitto	AD	DFC	CTRL modules	Lower in AD	Lamp5	246	DIMT1	Yes
Gabitto	AD	DFC	CTRL modules	Lower in AD	Lamp5	246	KIF16B	No
Gabitto	AD	DFC	CTRL modules	Lower in AD	Lamp5	246	ZNF302	No
Gabitto	AD	DFC	CTRL modules	Lower in AD	Lamp5	246	SUCO	No
Gabitto	AD	DFC	CTRL modules	Lower in AD	Lamp5	246	PRORP	No
Gabitto	AD	DFC	CTRL modules	Lower in AD	Lamp5	246	POLI	No
Gabitto	AD	DFC	CTRL modules	Lower in AD	Lamp5	246	FBXL4	No
Gabitto	AD	DFC	CTRL modules	Lower in AD	Lamp5	246	MRPL19	No
Gabitto	AD	DFC	CTRL modules	Lower in AD	Lamp5	246	ZNHIT6	No
Gabitto	AD	DFC	CTRL modules	Lower in AD	Lamp5	246	UBXN4	No
Gabitto	AD	DFC	CTRL modules	Lower in AD	Lamp5	246	SPATA5	No
Gabitto	AD	DFC	CTRL modules	Lower in AD	Lamp5	246	METTL14	No
Gabitto	AD	DFC	CTRL modules	Lower in AD	Lamp5	246	SLC30A6	No
Gabitto	AD	DFC	CTRL modules	Lower in AD	Lamp5	246	C8orf37	No
Gabitto	AD	DFC	CTRL modules	Lower in AD	Lamp5	246	BROX	No
Gabitto	AD	DFC	CTRL modules	Lower in AD	Lamp5	246	TASOR	No
Gabitto	AD	DFC	CTRL modules	Lower in AD	Lamp5	246	VIRMA	No
Gabitto	AD	DFC	CTRL modules	Lower in AD	Lamp5	246	CPSF2	No
Gabitto	AD	DFC	CTRL modules	Lower in AD	Lamp5	246	ZNF610	No
Gabitto	AD	DFC	CTRL modules	Lower in AD	Lamp5	246	NUDCD2	No
Gabitto	AD	DFC	CTRL modules	Lower in AD	Lamp5	246	YIPF6	No
Gabitto	AD	DFC	CTRL modules	Lower in AD	Lamp5	246	PRMT3	No
Gabitto	AD	DFC	CTRL modules	Lower in AD	Lamp5	246	IPP	No
Gabitto	AD	DFC	CTRL modules	Lower in AD	Lamp5	246	ZNF790	No
Gabitto	AD	DFC	CTRL modules	Lower in AD	Lamp5	246	TRIM13	No
Gabitto	AD	DFC	CTRL modules	Lower in AD	Lamp5	246	ZNF253	No
Gabitto	AD	DFC	CTRL modules	Lower in AD	Lamp5	259	DBF4	No
Gabitto	AD	DFC	CTRL modules	Lower in AD	Lamp5	259	ERCC8	No
Gabitto	AD	DFC	CTRL modules	Lower in AD	Lamp5	259	ANAPC4	No
Gabitto	AD	DFC	CTRL modules	Lower in AD	Lamp5	259	TMEM260	No
Gabitto	AD	DFC	CTRL modules	Lower in AD	Lamp5	259	DIS3	No
Gabitto	AD	DFC	CTRL modules	Lower in AD	Lamp5	259	INTS2	No
Gabitto	AD	DFC	CTRL modules	Lower in AD	Lamp5	259	MAGOHB	No
Gabitto	AD	DFC	CTRL modules	Lower in AD	Lamp5	259	CNOT2	No
Gabitto	AD	DFC	CTRL modules	Lower in AD	Lamp5	259	ZNF451	No
Gabitto	AD	DFC	CTRL modules	Lower in AD	Lamp5	259	WDR75	Yes
Gabitto	AD	DFC	CTRL modules	Lower in AD	Lamp5	259	ORC2	No
Gabitto	AD	DFC	CTRL modules	Lower in AD	Lamp5	259	LSM8	No
Gabitto	AD	DFC	CTRL modules	Lower in AD	Lamp5	259	CDC16	No
Gabitto	AD	DFC	CTRL modules	Lower in AD	Lamp5	259	ELP2	No
Gabitto	AD	DFC	CTRL modules	Lower in AD	Lamp5	259	USP44	No
Gabitto	AD	DFC	CTRL modules	Lower in AD	Lamp5	259	CTDSPL2	No
Gabitto	AD	DFC	CTRL modules	Lower in AD	Lamp5	259	KIF11	No
Gabitto	AD	DFC	CTRL modules	Lower in AD	Lamp5	259	GSTCD	No
Gabitto	AD	DFC	CTRL modules	Lower in AD	Lamp5	259	N4BP2L1	No
Gabitto	AD	DFC	CTRL modules	Lower in AD	Lamp5	259	MTF2	No
Gabitto	AD	DFC	CTRL modules	Lower in AD	Lamp5	259	SLC30A7	No
Gabitto	AD	DFC	CTRL modules	Lower in AD	Lamp5	259	CEP57	No
Gabitto	AD	DFC	CTRL modules	Lower in AD	Lamp5	259	SAAL1	No
Gabitto	AD	DFC	CTRL modules	Lower in AD	Lamp5	259	RFESD	No
Gabitto	AD	DFC	CTRL modules	Lower in AD	Lamp5	259	PSTK	No
Gabitto	AD	DFC	CTRL modules	Lower in AD	Lamp5	259	CYP2R1	No
Gabitto	AD	DFC	CTRL modules	Lower in AD	Lamp5	259	PRPF40A	No
Gabitto	AD	DFC	CTRL modules	Lower in AD	Lamp5	265	POLR3E	No
Gabitto	AD	DFC	CTRL modules	Lower in AD	Lamp5	265	CTTN	No
Gabitto	AD	DFC	CTRL modules	Lower in AD	Lamp5	265	NOP14	No
Gabitto	AD	DFC	CTRL modules	Lower in AD	Lamp5	265	ZNF343	No
Gabitto	AD	DFC	CTRL modules	Lower in AD	Lamp5	265	BRD1	No
Gabitto	AD	DFC	CTRL modules	Lower in AD	Lamp5	265	GTF3C2	No
Gabitto	AD	DFC	CTRL modules	Lower in AD	Lamp5	265	WDR55	No
Gabitto	AD	DFC	CTRL modules	Lower in AD	Lamp5	265	MTERF4	No
Gabitto	AD	DFC	CTRL modules	Lower in AD	Lamp5	265	XPO5	No
Gabitto	AD	DFC	CTRL modules	Lower in AD	Lamp5	265	DGCR8	No
Gabitto	AD	DFC	CTRL modules	Lower in AD	Lamp5	265	LRRC41	No
Gabitto	AD	DFC	CTRL modules	Lower in AD	Lamp5	265	KHDC4	No
Gabitto	AD	DFC	CTRL modules	Lower in AD	Lamp5	265	ODF2	No
Gabitto	AD	DFC	CTRL modules	Lower in AD	Lamp5	265	PIP5K1A	No
Gabitto	AD	DFC	CTRL modules	Lower in AD	Lamp5	265	NOM1	No
Gabitto	AD	DFC	CTRL modules	Lower in AD	Lamp5	265	PRPSAP1	No
Gabitto	AD	DFC	CTRL modules	Lower in AD	Lamp5	265	ZNF589	No
Gabitto	AD	DFC	CTRL modules	Lower in AD	Lamp5	265	SUN1	No
Gabitto	AD	DFC	CTRL modules	Lower in AD	Lamp5	265	QSOX2	No
Gabitto	AD	DFC	CTRL modules	Lower in AD	Lamp5	265	DDX19A	No
Gabitto	AD	DFC	CTRL modules	Lower in AD	Lamp5	265	POLH	No
Gabitto	AD	DFC	CTRL modules	Lower in AD	Lamp5	265	GTPBP2	No
Gabitto	AD	DFC	CTRL modules	Lower in AD	Lamp5	265	WASHC2C	No
Gabitto	AD	DFC	CTRL modules	Lower in AD	Lamp5	265	ANKLE2	No
Gabitto	AD	DFC	CTRL modules	Lower in AD	Lamp5	265	WDR73	No
Gabitto	AD	DFC	CTRL modules	Lower in AD	Lamp5	265	UBE2G2	No
Gabitto	AD	DFC	CTRL modules	Lower in AD	Lamp5	265	SMYD4	No
Gabitto	AD	DFC	CTRL modules	Lower in AD	Lamp5	265	FUT11	No
Gabitto	AD	DFC	CTRL modules	Lower in AD	Lamp5	265	ZSCAN25	No
Gabitto	AD	DFC	CTRL modules	Lower in AD	Lamp5	274	TIMP2	No
Gabitto	AD	DFC	CTRL modules	Lower in AD	Lamp5	274	FOXJ2	No
Gabitto	AD	DFC	CTRL modules	Lower in AD	Lamp5	274	SMARCD1	No
Gabitto	AD	DFC	CTRL modules	Lower in AD	Lamp5	274	GLG1	No
Gabitto	AD	DFC	CTRL modules	Lower in AD	Lamp5	274	SNAP29	No
Gabitto	AD	DFC	CTRL modules	Lower in AD	Lamp5	274	KCNK10	No
Gabitto	AD	DFC	CTRL modules	Lower in AD	Lamp5	274	CHD8	No
Gabitto	AD	DFC	CTRL modules	Lower in AD	Lamp5	274	EZH1	No
Gabitto	AD	DFC	CTRL modules	Lower in AD	Lamp5	274	AKAP1	No
Gabitto	AD	DFC	CTRL modules	Lower in AD	Lamp5	274	PIAS3	No
Gabitto	AD	DFC	CTRL modules	Lower in AD	Lamp5	274	SMARCAL1	No
Gabitto	AD	DFC	CTRL modules	Lower in AD	Lamp5	274	PI4KB	No
Gabitto	AD	DFC	CTRL modules	Lower in AD	Lamp5	274	GPR107	No
Gabitto	AD	DFC	CTRL modules	Lower in AD	Lamp5	274	CPSF7	No
Gabitto	AD	DFC	CTRL modules	Lower in AD	Lamp5	274	DIP2C	No
Gabitto	AD	DFC	CTRL modules	Lower in AD	Lamp5	274	ZKSCAN2	No
Gabitto	AD	DFC	CTRL modules	Lower in AD	Lamp5	274	SPPL3	No
Gabitto	AD	DFC	CTRL modules	Lower in AD	Lamp5	274	BORCS5	No
Gabitto	AD	DFC	CTRL modules	Lower in AD	Lamp5	274	SIN3A	No
Gabitto	AD	DFC	CTRL modules	Lower in AD	Lamp5	274	ATG13	No
Gabitto	AD	DFC	CTRL modules	Lower in AD	Lamp5	274	GRID1	No
Gabitto	AD	DFC	CTRL modules	Lower in AD	Lamp5	274	C1orf116	No
Gabitto	AD	DFC	CTRL modules	Lower in AD	Lamp5	274	TECPR2	No
Gabitto	AD	DFC	CTRL modules	Lower in AD	Lamp5	290	TBC1D22A	No
Gabitto	AD	DFC	CTRL modules	Lower in AD	Lamp5	290	ADAT1	No
Gabitto	AD	DFC	CTRL modules	Lower in AD	Lamp5	290	DHX8	No
Gabitto	AD	DFC	CTRL modules	Lower in AD	Lamp5	290	FRMPD1	No
Gabitto	AD	DFC	CTRL modules	Lower in AD	Lamp5	290	UBE2D4	No
Gabitto	AD	DFC	CTRL modules	Lower in AD	Lamp5	290	ACOX3	No
Gabitto	AD	DFC	CTRL modules	Lower in AD	Lamp5	290	MAPKAPK5	No
Gabitto	AD	DFC	CTRL modules	Lower in AD	Lamp5	290	KDM2B	No
Gabitto	AD	DFC	CTRL modules	Lower in AD	Lamp5	290	THOC5	No
Gabitto	AD	DFC	CTRL modules	Lower in AD	Lamp5	290	GOSR2	No
Gabitto	AD	DFC	CTRL modules	Lower in AD	Lamp5	290	DCPS	No
Gabitto	AD	DFC	CTRL modules	Lower in AD	Lamp5	290	KCTD10	No
Gabitto	AD	DFC	CTRL modules	Lower in AD	Lamp5	290	USP4	No
Gabitto	AD	DFC	CTRL modules	Lower in AD	Lamp5	290	TBC1D20	No
Gabitto	AD	DFC	CTRL modules	Lower in AD	Lamp5	290	CENPO	No
Gabitto	AD	DFC	CTRL modules	Lower in AD	Lamp5	290	COPS7B	No
Gabitto	AD	DFC	CTRL modules	Lower in AD	Lamp5	290	AP3S2	No
Gabitto	AD	DFC	CTRL modules	Lower in AD	Lamp5	290	MCM3AP	No
Gabitto	AD	DFC	CTRL modules	Lower in AD	Lamp5	290	NOL9	No
Gabitto	AD	DFC	CTRL modules	Lower in AD	Lamp5	290	FXN	No
Gabitto	AD	DFC	CTRL modules	Lower in AD	Lamp5	290	LURAP1	No
Gabitto	AD	DFC	CTRL modules	Lower in AD	Lamp5	290	ABLIM3	No
Gabitto	AD	DFC	CTRL modules	Lower in AD	Lamp5	290	INCA1	No
Gabitto	AD	DFC	CTRL modules	Lower in AD	Lamp5	290	SLC9A8	No
Gabitto	AD	DFC	CTRL modules	Lower in AD	Lamp5	290	SLC35F6	No
Gabitto	AD	DFC	CTRL modules	Lower in AD	Lamp5	291	GPATCH1	No
Gabitto	AD	DFC	CTRL modules	Lower in AD	Lamp5	291	WDR70	No
Gabitto	AD	DFC	CTRL modules	Lower in AD	Lamp5	291	MRPL22	No
Gabitto	AD	DFC	CTRL modules	Lower in AD	Lamp5	291	ACTR5	No
Gabitto	AD	DFC	CTRL modules	Lower in AD	Lamp5	291	XPNPEP1	No
Gabitto	AD	DFC	CTRL modules	Lower in AD	Lamp5	291	NUP88	No
Gabitto	AD	DFC	CTRL modules	Lower in AD	Lamp5	291	BLMH	No
Gabitto	AD	DFC	CTRL modules	Lower in AD	Lamp5	291	HARS2	No
Gabitto	AD	DFC	CTRL modules	Lower in AD	Lamp5	291	THG1L	No
Gabitto	AD	DFC	CTRL modules	Lower in AD	Lamp5	291	MACROH2A1	No
Gabitto	AD	DFC	CTRL modules	Lower in AD	Lamp5	291	IQCG	No
Gabitto	AD	DFC	CTRL modules	Lower in AD	Lamp5	291	GLE1	No
Gabitto	AD	DFC	CTRL modules	Lower in AD	Lamp5	291	GNL2	No
Gabitto	AD	DFC	CTRL modules	Lower in AD	Lamp5	291	BUD13	No
Gabitto	AD	DFC	CTRL modules	Lower in AD	Lamp5	291	CTSK	No
Gabitto	AD	DFC	CTRL modules	Lower in AD	Lamp5	291	FARS2	No
Gabitto	AD	DFC	CTRL modules	Lower in AD	Lamp5	291	CCZ1B	No
Gabitto	AD	DFC	CTRL modules	Lower in AD	Lamp5	291	VIPAS39	No
Gabitto	AD	DFC	CTRL modules	Lower in AD	Lamp5	291	UTP14A	No
Gabitto	AD	DFC	CTRL modules	Lower in AD	Lamp5	291	ALG8	No
Gabitto	AD	DFC	CTRL modules	Lower in AD	Lamp5	291	ADPGK	No
Gabitto	AD	DFC	CTRL modules	Lower in AD	Lamp5	291	METTL3	No
Gabitto	AD	DFC	CTRL modules	Lower in AD	Lamp5	291	ZBTB49	No
Gabitto	AD	DFC	CTRL modules	Lower in AD	Lamp5	291	GLB1	No
Gabitto	AD	DFC	CTRL modules	Lower in AD	Lamp5	291	ZNF16	No
Gabitto	AD	DFC	CTRL modules	Lower in AD	Lamp5	291	CNOT10	No
Gabitto	AD	DFC	CTRL modules	Lower in AD	Lamp5	291	FAF1	No
Gabitto	AD	DFC	CTRL modules	Lower in AD	Lamp5	291	ATG7	No
Gabitto	AD	DFC	CTRL modules	Lower in AD	Lamp5	291	ACBD6	No
Gabitto	AD	DFC	CTRL modules	Lower in AD	Lamp5	291	CCDC13	No
Gabitto	AD	DFC	CTRL modules	Lower in AD	Lamp5	293	TUT7	No
Gabitto	AD	DFC	CTRL modules	Lower in AD	Lamp5	293	JAK2	No
Gabitto	AD	DFC	CTRL modules	Lower in AD	Lamp5	293	SMCHD1	No
Gabitto	AD	DFC	CTRL modules	Lower in AD	Lamp5	293	UBR5	No
Gabitto	AD	DFC	CTRL modules	Lower in AD	Lamp5	293	XRN1	No
Gabitto	AD	DFC	CTRL modules	Lower in AD	Lamp5	293	GALNT3	No
Gabitto	AD	DFC	CTRL modules	Lower in AD	Lamp5	293	FANCI	No
Gabitto	AD	DFC	CTRL modules	Lower in AD	Lamp5	293	RBAK	No
Gabitto	AD	DFC	CTRL modules	Lower in AD	Lamp5	293	AHCTF1	No
Gabitto	AD	DFC	CTRL modules	Lower in AD	Lamp5	293	ATAD2	No
Gabitto	AD	DFC	CTRL modules	Lower in AD	Lamp5	293	IQUB	No
Gabitto	AD	DFC	CTRL modules	Lower in AD	Lamp5	293	BRWD3	No
Gabitto	AD	DFC	CTRL modules	Lower in AD	Lamp5	293	NEMP1	No
Gabitto	AD	DFC	CTRL modules	Lower in AD	Lamp5	293	ZNF443	No
Gabitto	AD	DFC	CTRL modules	Lower in AD	Lamp5	293	ZNF460	No
Gabitto	AD	DFC	CTRL modules	Lower in AD	Lamp5	299	CDH7	No
Gabitto	AD	DFC	CTRL modules	Lower in AD	Lamp5	299	PTPN4	Yes
Gabitto	AD	DFC	CTRL modules	Lower in AD	Lamp5	299	CPEB3	No
Gabitto	AD	DFC	CTRL modules	Lower in AD	Lamp5	299	MRPS30	No
Gabitto	AD	DFC	CTRL modules	Lower in AD	Lamp5	299	SLC16A7	Yes
Gabitto	AD	DFC	CTRL modules	Lower in AD	Lamp5	299	TTBK2	No
Gabitto	AD	DFC	CTRL modules	Lower in AD	Lamp5	299	EPHA7	No
Gabitto	AD	DFC	CTRL modules	Lower in AD	Lamp5	299	CLVS2	Yes
Gabitto	AD	DFC	CTRL modules	Lower in AD	Lamp5	299	MPP7	No
Gabitto	AD	DFC	CTRL modules	Lower in AD	Lamp5	299	SACS	No
Gabitto	AD	DFC	CTRL modules	Lower in AD	Lamp5	299	GUCY1A2	Yes
Gabitto	AD	DFC	CTRL modules	Lower in AD	Lamp5	299	TTC39B	No
Gabitto	AD	DFC	CTRL modules	Lower in AD	Lamp5	299	STEAP2	No
Gabitto	AD	DFC	CTRL modules	Lower in AD	Lamp5	299	STXBP5	Yes
Gabitto	AD	DFC	CTRL modules	Lower in AD	Lamp5	299	ANO5	No
Gabitto	AD	DFC	CTRL modules	Lower in AD	Lamp5	299	CADM2	Yes
Gabitto	AD	DFC	CTRL modules	Lower in AD	Lamp5	299	ZDHHC21	No
Gabitto	AD	DFC	CTRL modules	Lower in AD	Lamp5	299	SLITRK4	No
Gabitto	AD	DFC	CTRL modules	Lower in AD	Lamp5	299	KIAA0408	No
Gabitto	AD	DFC	CTRL modules	Lower in AD	Lamp5	299	RORB	No
Gabitto	AD	DFC	CTRL modules	Lower in AD	Lamp5	299	DENND1B	No
Gabitto	AD	DFC	CTRL modules	Lower in AD	Lamp5	324	NIPAL3	No
Gabitto	AD	DFC	CTRL modules	Lower in AD	Lamp5	324	ERMP1	No
Gabitto	AD	DFC	CTRL modules	Lower in AD	Lamp5	324	STRN	No
Gabitto	AD	DFC	CTRL modules	Lower in AD	Lamp5	324	PLCL1	No
Gabitto	AD	DFC	CTRL modules	Lower in AD	Lamp5	324	SECISBP2L	No
Gabitto	AD	DFC	CTRL modules	Lower in AD	Lamp5	324	MARCHF1	No
Gabitto	AD	DFC	CTRL modules	Lower in AD	Lamp5	324	FAM13C	No
Gabitto	AD	DFC	CTRL modules	Lower in AD	Lamp5	324	CNTNAP4	No
Gabitto	AD	DFC	CTRL modules	Lower in AD	Lamp5	324	PTPDC1	No
Gabitto	AD	DFC	CTRL modules	Lower in AD	Lamp5	324	SLC22A15	No
Gabitto	AD	DFC	CTRL modules	Lower in AD	Lamp5	324	APBB2	No
Gabitto	AD	DFC	CTRL modules	Lower in AD	Lamp5	324	ELAPOR2	No
Gabitto	AD	DFC	CTRL modules	Lower in AD	Lamp5	324	WASHC5	No
Gabitto	AD	DFC	CTRL modules	Lower in AD	Lamp5	324	ENOX2	No
Gabitto	AD	DFC	CTRL modules	Lower in AD	Lamp5	324	IL1RAPL1	No
Gabitto	AD	DFC	CTRL modules	Lower in AD	Lamp5	324	MTSS1	No
Gabitto	AD	DFC	CTRL modules	Lower in AD	Lamp5	324	COLGALT2	No
Gabitto	AD	DFC	CTRL modules	Lower in AD	Lamp5	326	TLL1	No
Gabitto	AD	DFC	CTRL modules	Lower in AD	Lamp5	326	HHAT	No
Gabitto	AD	DFC	CTRL modules	Lower in AD	Lamp5	326	MAGI3	No
Gabitto	AD	DFC	CTRL modules	Lower in AD	Lamp5	326	INPP4B	No
Gabitto	AD	DFC	CTRL modules	Lower in AD	Lamp5	326	SATB2	No
Gabitto	AD	DFC	CTRL modules	Lower in AD	Lamp5	326	PLXNC1	No
Gabitto	AD	DFC	CTRL modules	Lower in AD	Lamp5	326	LMO7	No
Gabitto	AD	DFC	CTRL modules	Lower in AD	Lamp5	326	KIAA0319	No
Gabitto	AD	DFC	CTRL modules	Lower in AD	Lamp5	326	STAMBPL1	No
Gabitto	AD	DFC	CTRL modules	Lower in AD	Lamp5	326	MYLK4	No
Gabitto	AD	DFC	CTRL modules	Lower in AD	Lamp5	326	SLC25A27	No
Gabitto	AD	DFC	CTRL modules	Lower in AD	Lamp5	326	USP25	No
Gabitto	AD	DFC	CTRL modules	Lower in AD	Lamp5	326	GRIP1	No
Gabitto	AD	DFC	CTRL modules	Lower in AD	Lamp5	326	CACNA2D3	No
Gabitto	AD	DFC	CTRL modules	Lower in AD	Lamp5	326	FBXO40	No
Gabitto	AD	DFC	CTRL modules	Lower in AD	Lamp5	326	DCBLD1	No
Gabitto	AD	DFC	CTRL modules	Lower in AD	Lamp5	326	CCDC110	No
Gabitto	AD	DFC	CTRL modules	Lower in AD	Lamp5	326	CCR9	No
Gabitto	AD	DFC	CTRL modules	Lower in AD	Lamp5	326	CYP4X1	No
Gabitto	AD	DFC	CTRL modules	Lower in AD	Lamp5	326	FOCAD	No
Gabitto	AD	DFC	CTRL modules	Lower in AD	Lamp5	328	ST7	No
Gabitto	AD	DFC	CTRL modules	Lower in AD	Lamp5	328	ZNF207	No
Gabitto	AD	DFC	CTRL modules	Lower in AD	Lamp5	328	NSMAF	No
Gabitto	AD	DFC	CTRL modules	Lower in AD	Lamp5	328	USP28	No
Gabitto	AD	DFC	CTRL modules	Lower in AD	Lamp5	328	MPHOSPH9	No
Gabitto	AD	DFC	CTRL modules	Lower in AD	Lamp5	328	TTC17	No
Gabitto	AD	DFC	CTRL modules	Lower in AD	Lamp5	328	TXLNG	No
Gabitto	AD	DFC	CTRL modules	Lower in AD	Lamp5	328	ALG9	No
Gabitto	AD	DFC	CTRL modules	Lower in AD	Lamp5	328	ZC3H14	No
Gabitto	AD	DFC	CTRL modules	Lower in AD	Lamp5	328	ZNF175	No
Gabitto	AD	DFC	CTRL modules	Lower in AD	Lamp5	328	TTC26	No
Gabitto	AD	DFC	CTRL modules	Lower in AD	Lamp5	328	EDRF1	No
Gabitto	AD	DFC	CTRL modules	Lower in AD	Lamp5	328	CTNNAL1	No
Gabitto	AD	DFC	CTRL modules	Lower in AD	Lamp5	328	TTC21B	No
Gabitto	AD	DFC	CTRL modules	Lower in AD	Lamp5	328	CLIP1	No
Gabitto	AD	DFC	CTRL modules	Lower in AD	Lamp5	328	PPHLN1	No
Gabitto	AD	DFC	CTRL modules	Lower in AD	Lamp5	328	BIVM	No
Gabitto	AD	DFC	CTRL modules	Lower in AD	Lamp5	328	REV1	No
Gabitto	AD	DFC	CTRL modules	Lower in AD	Lamp5	328	LRCH1	No
Gabitto	AD	DFC	CTRL modules	Lower in AD	Lamp5	328	WDR33	No
Gabitto	AD	DFC	CTRL modules	Lower in AD	Lamp5	328	TEX10	No
Gabitto	AD	DFC	CTRL modules	Lower in AD	Lamp5	328	RBM26	No
Gabitto	AD	DFC	CTRL modules	Lower in AD	Lamp5	328	LINS1	No
Gabitto	AD	DFC	CTRL modules	Lower in AD	Lamp5	328	LYST	No
Gabitto	AD	DFC	CTRL modules	Lower in AD	Lamp5	328	ZNF157	No
Gabitto	AD	DFC	CTRL modules	Lower in AD	Lamp5	328	ZNF182	No
Gabitto	AD	DFC	CTRL modules	Lower in AD	Lamp5	328	KRBOX4	No
Gabitto	AD	DFC	CTRL modules	Lower in AD	Lamp5	328	MCPH1	No
Gabitto	AD	DFC	CTRL modules	Lower in AD	Lamp5	328	ZNF776	No
Gabitto	AD	DFC	CTRL modules	Lower in AD	Lamp5	328	BANK1	No
Gabitto	AD	DFC	CTRL modules	Lower in AD	Lamp5	328	WDR19	No
Gabitto	AD	DFC	CTRL modules	Lower in AD	Lamp5	328	ZNF382	No
Gabitto	AD	DFC	CTRL modules	Lower in AD	Lamp5	328	ZMYM6	No
Gabitto	AD	DFC	CTRL modules	Lower in AD	Lamp5	328	MAMDC2	No
Gabitto	AD	DFC	CTRL modules	Lower in AD	Lamp5	328	SLCO4C1	No
Gabitto	AD	DFC	CTRL modules	Lower in AD	Lamp5	328	CEP57L1	No
Gabitto	AD	DFC	CTRL modules	Lower in AD	Lamp5	328	KIAA0825	No
Gabitto	AD	DFC	CTRL modules	Lower in AD	Lamp5	328	TOMM20L	No
Gabitto	AD	DFC	CTRL modules	Lower in AD	Lamp5	328	ZNF655	No
Gabitto	AD	DFC	CTRL modules	Lower in AD	Lamp5	328	ZNF461	No
Gabitto	AD	DFC	CTRL modules	Lower in AD	Lamp5	328	ZNF550	No
Gabitto	AD	DFC	CTRL modules	Lower in AD	Lamp5	328	SLC10A5	No
Gabitto	AD	DFC	CTRL modules	Lower in AD	Lamp5	328	OOSP1	No
Gabitto	AD	DFC	CTRL modules	Lower in AD	Lamp5	334	SCYL3	No
Gabitto	AD	DFC	CTRL modules	Lower in AD	Lamp5	334	PHTF2	Yes
Gabitto	AD	DFC	CTRL modules	Lower in AD	Lamp5	334	SEC63	No
Gabitto	AD	DFC	CTRL modules	Lower in AD	Lamp5	334	YTHDC2	No
Gabitto	AD	DFC	CTRL modules	Lower in AD	Lamp5	334	ZNF280C	No
Gabitto	AD	DFC	CTRL modules	Lower in AD	Lamp5	334	USP13	No
Gabitto	AD	DFC	CTRL modules	Lower in AD	Lamp5	334	RAD18	No
Gabitto	AD	DFC	CTRL modules	Lower in AD	Lamp5	334	GMCL1	No
Gabitto	AD	DFC	CTRL modules	Lower in AD	Lamp5	334	MYEF2	No
Gabitto	AD	DFC	CTRL modules	Lower in AD	Lamp5	334	SLC16A6	No
Gabitto	AD	DFC	CTRL modules	Lower in AD	Lamp5	334	EDEM1	No
Gabitto	AD	DFC	CTRL modules	Lower in AD	Lamp5	334	RINT1	No
Gabitto	AD	DFC	CTRL modules	Lower in AD	Lamp5	334	IREB2	No
Gabitto	AD	DFC	CTRL modules	Lower in AD	Lamp5	334	AGBL3	No
Gabitto	AD	DFC	CTRL modules	Lower in AD	Lamp5	334	NPAT	No
Gabitto	AD	DFC	CTRL modules	Lower in AD	Lamp5	334	MYSM1	No
Gabitto	AD	DFC	CTRL modules	Lower in AD	Lamp5	334	AGL	No
Gabitto	AD	DFC	CTRL modules	Lower in AD	Lamp5	334	DHX36	No
Gabitto	AD	DFC	CTRL modules	Lower in AD	Lamp5	334	C14orf39	No
Gabitto	AD	DFC	CTRL modules	Lower in AD	Lamp5	334	PMCH	No
Gabitto	AD	DFC	CTRL modules	Lower in AD	Lamp5	334	SESTD1	No
Gabitto	AD	DFC	CTRL modules	Lower in AD	Lamp5	334	FANCM	No
Gabitto	AD	DFC	CTRL modules	Lower in AD	Lamp5	334	ACADSB	No
Gabitto	AD	DFC	CTRL modules	Lower in AD	Lamp5	334	SRGAP2B	No
Gabitto	AD	DFC	CTRL modules	Lower in AD	Lamp5	334	TRIM33	No
Gabitto	AD	DFC	CTRL modules	Lower in AD	Lamp5	334	GK	No
Gabitto	AD	DFC	CTRL modules	Lower in AD	Lamp5	334	ZNF10	No
Gabitto	AD	DFC	CTRL modules	Lower in AD	Lamp5	337	CLCN6	No
Gabitto	AD	DFC	CTRL modules	Lower in AD	Lamp5	337	MAN2B2	No
Gabitto	AD	DFC	CTRL modules	Lower in AD	Lamp5	337	ZFP64	No
Gabitto	AD	DFC	CTRL modules	Lower in AD	Lamp5	337	POLR1A	No
Gabitto	AD	DFC	CTRL modules	Lower in AD	Lamp5	337	MAST2	No
Gabitto	AD	DFC	CTRL modules	Lower in AD	Lamp5	337	GCN1	No
Gabitto	AD	DFC	CTRL modules	Lower in AD	Lamp5	337	SF3A1	No
Gabitto	AD	DFC	CTRL modules	Lower in AD	Lamp5	337	TM9SF4	No
Gabitto	AD	DFC	CTRL modules	Lower in AD	Lamp5	337	GBF1	No
Gabitto	AD	DFC	CTRL modules	Lower in AD	Lamp5	337	ARHGEF17	No
Gabitto	AD	DFC	CTRL modules	Lower in AD	Lamp5	337	GGA3	No
Gabitto	AD	DFC	CTRL modules	Lower in AD	Lamp5	337	NAT10	No
Gabitto	AD	DFC	CTRL modules	Lower in AD	Lamp5	337	SAP130	No
Gabitto	AD	DFC	CTRL modules	Lower in AD	Lamp5	337	ADCY3	No
Gabitto	AD	DFC	CTRL modules	Lower in AD	Lamp5	337	TBCD	No
Gabitto	AD	DFC	CTRL modules	Lower in AD	Lamp5	337	URB1	No
Gabitto	AD	DFC	CTRL modules	Lower in AD	Lamp5	337	ZNF687	No
Gabitto	AD	DFC	CTRL modules	Lower in AD	Lamp5	337	UBAP2L	No
Gabitto	AD	DFC	CTRL modules	Lower in AD	Lamp5	337	INTS3	No
Gabitto	AD	DFC	CTRL modules	Lower in AD	Lamp5	337	ZMYM3	No
Gabitto	AD	DFC	CTRL modules	Lower in AD	Lamp5	337	PPRC1	No
Gabitto	AD	DFC	CTRL modules	Lower in AD	Lamp5	337	CAPN5	No
Gabitto	AD	DFC	CTRL modules	Lower in AD	Lamp5	337	PLBD2	No
Gabitto	AD	DFC	CTRL modules	Lower in AD	Lamp5	337	CNNM4	No
Gabitto	AD	DFC	CTRL modules	Lower in AD	Lamp5	337	NDST2	No
Gabitto	AD	DFC	CTRL modules	Lower in AD	Lamp5	337	COG1	No
Gabitto	AD	DFC	CTRL modules	Lower in AD	Lamp5	337	BBS1	No
Gabitto	AD	DFC	CTRL modules	Lower in AD	Lamp5	337	GEMIN4	No
Gabitto	AD	DFC	CTRL modules	Lower in AD	Lamp5	337	EIF4ENIF1	No
Gabitto	AD	DFC	CTRL modules	Lower in AD	Lamp5	337	SREBF2	No
Gabitto	AD	DFC	CTRL modules	Lower in AD	Lamp5	337	BRD2	No
Gabitto	AD	DFC	CTRL modules	Lower in AD	Lamp5	344	KIF1B	No
Gabitto	AD	DFC	CTRL modules	Lower in AD	Lamp5	344	PPP1R12B	No
Gabitto	AD	DFC	CTRL modules	Lower in AD	Lamp5	344	AGO1	No
Gabitto	AD	DFC	CTRL modules	Lower in AD	Lamp5	344	DCAF7	No
Gabitto	AD	DFC	CTRL modules	Lower in AD	Lamp5	344	SLC12A6	No
Gabitto	AD	DFC	CTRL modules	Lower in AD	Lamp5	363	VPS13D	No
Gabitto	AD	DFC	CTRL modules	Lower in AD	Lamp5	363	HUWE1	No
Gabitto	AD	DFC	CTRL modules	Lower in AD	Lamp5	363	SUPT6H	No
Gabitto	AD	DFC	CTRL modules	Lower in AD	Lamp5	363	UBR4	No
Gabitto	AD	DFC	CTRL modules	Lower in AD	Lamp5	363	SLC7A1	No
Gabitto	AD	DFC	CTRL modules	Lower in AD	Lamp5	363	SNRNP200	No
Gabitto	AD	DFC	CTRL modules	Lower in AD	Lamp5	363	SIK2	No
Gabitto	AD	DFC	CTRL modules	Lower in AD	Lamp5	363	PRPF8	No
Gabitto	AD	DFC	CTRL modules	Lower in AD	Lamp5	376	RPL18	Yes
Gabitto	AD	DFC	CTRL modules	Lower in AD	Lamp5	376	RPS19	Yes
Gabitto	AD	DFC	CTRL modules	Lower in AD	Lamp5	376	RPL18A	Yes
Gabitto	AD	DFC	CTRL modules	Lower in AD	Lamp5	376	ETV2	Yes
Gabitto	AD	DFC	CTRL modules	Lower in AD	Lamp5	376	RPS15	Yes
Gabitto	AD	DFC	CTRL modules	Lower in AD	Lamp5	376	RPL36	Yes
Gabitto	AD	DFC	CTRL modules	Lower in AD	Lamp5	376	RPL35	Yes
Gabitto	AD	DFC	CTRL modules	Lower in AD	Lamp5	376	RPS2	Yes
Gabitto	AD	DFC	CTRL modules	Lower in AD	Lamp5	376	RPL13A	Yes
Gabitto	AD	DFC	CTRL modules	Lower in AD	Lamp5	376	RPL10	Yes
Gabitto	AD	DFC	CTRL modules	Lower in AD	Lamp5	376	RPS3	Yes
Gabitto	AD	DFC	CTRL modules	Lower in AD	Lamp5	376	FAU	Yes
Gabitto	AD	DFC	CTRL modules	Lower in AD	Lamp5	376	RPL13	Yes
Gabitto	AD	DFC	CTRL modules	Lower in AD	Lamp5	376	RPS9	Yes
Gabitto	AD	DFC	CTRL modules	Lower in AD	Lamp5	376	RPLP2	Yes
Gabitto	AD	DFC	CTRL modules	Lower in AD	Lamp5	376	MYLPF	Yes
Gabitto	AD	DFC	CTRL modules	Lower in AD	Lamp5	376	RPS28	Yes
Gabitto	AD	DFC	CTRL modules	Lower in AD	Lamp5	379	SARM1	No
Gabitto	AD	DFC	CTRL modules	Lower in AD	Lamp5	379	CRAMP1	No
Gabitto	AD	DFC	CTRL modules	Lower in AD	Lamp5	379	UNKL	No
Gabitto	AD	DFC	CTRL modules	Lower in AD	Lamp5	379	ANKS1A	No
Gabitto	AD	DFC	CTRL modules	Lower in AD	Lamp5	379	SEMA4G	No
Gabitto	AD	DFC	CTRL modules	Lower in AD	Lamp5	379	DIDO1	No
Gabitto	AD	DFC	CTRL modules	Lower in AD	Lamp5	379	GGA2	No
Gabitto	AD	DFC	CTRL modules	Lower in AD	Lamp5	379	CEMIP	No
Gabitto	AD	DFC	CTRL modules	Lower in AD	Lamp5	379	PHC1	No
Gabitto	AD	DFC	CTRL modules	Lower in AD	Lamp5	379	CUL9	No
Gabitto	AD	DFC	CTRL modules	Lower in AD	Lamp5	379	CEP250	No
Gabitto	AD	DFC	CTRL modules	Lower in AD	Lamp5	379	IFT172	No
Gabitto	AD	DFC	CTRL modules	Lower in AD	Lamp5	379	PRDM15	No
Gabitto	AD	DFC	CTRL modules	Lower in AD	Lamp5	379	ATP8B2	No
Gabitto	AD	DFC	CTRL modules	Lower in AD	Lamp5	379	SPIN2A	No
Gabitto	AD	DFC	CTRL modules	Lower in AD	Lamp5	379	GLB1L2	No
Gabitto	AD	DFC	CTRL modules	Lower in AD	Lamp5	379	WDR4	No
Gabitto	AD	DFC	CTRL modules	Lower in AD	Lamp5	379	ZNF496	No
Gabitto	AD	DFC	CTRL modules	Lower in AD	Lamp5	379	STK36	No
Gabitto	AD	DFC	CTRL modules	Lower in AD	Lamp5	379	NFRKB	No
Gabitto	AD	DFC	CTRL modules	Lower in AD	Lamp5	379	ADCY6	No
Gabitto	AD	DFC	CTRL modules	Lower in AD	Lamp5	379	KY	No
Gabitto	AD	DFC	CTRL modules	Lower in AD	Lamp5	379	MTHFR	No
Gabitto	AD	DFC	CTRL modules	Lower in AD	Lamp5	379	CTC1	No
Gabitto	AD	DFC	CTRL modules	Lower in AD	Lamp5	379	WDR27	No
Gabitto	AD	DFC	CTRL modules	Lower in AD	Lamp5	379	FAM86B1	Yes
Gabitto	AD	DFC	CTRL modules	Lower in AD	Lamp5	379	ZNF71	No
Gabitto	AD	DFC	CTRL modules	Lower in AD	Lamp5	379	PCDHA2	No
Gabitto	AD	DFC	CTRL modules	Lower in AD	Lamp5	382	MAP4K5	No
Gabitto	AD	DFC	CTRL modules	Lower in AD	Lamp5	382	DIP2B	No
Gabitto	AD	DFC	CTRL modules	Lower in AD	Lamp5	382	FRYL	No
Gabitto	AD	DFC	CTRL modules	Lower in AD	Lamp5	382	CCP110	No
Gabitto	AD	DFC	CTRL modules	Lower in AD	Lamp5	382	CDK6	No
Gabitto	AD	DFC	CTRL modules	Lower in AD	Lamp5	382	SH3D19	No
Gabitto	AD	DFC	CTRL modules	Lower in AD	Lamp5	382	CILK1	No
Gabitto	AD	DFC	CTRL modules	Lower in AD	Lamp5	382	PROX1	No
Gabitto	AD	DFC	CTRL modules	Lower in AD	Lamp5	382	MOB3B	No
Gabitto	AD	DFC	CTRL modules	Lower in AD	Lamp5	382	MAP7	No
Gabitto	AD	DFC	CTRL modules	Lower in AD	Lamp5	382	PDE1C	No
Gabitto	AD	DFC	CTRL modules	Lower in AD	Lamp5	382	CDK19	No
Gabitto	AD	DFC	CTRL modules	Lower in AD	Lamp5	382	FANCB	No
Gabitto	AD	DFC	CTRL modules	Lower in AD	Lamp5	382	ZNF708	No
Gabitto	AD	DFC	CTRL modules	Lower in AD	Lamp5	382	MITF	No
Gabitto	AD	DFC	CTRL modules	Lower in AD	Lamp5	397	MBTD1	No
Gabitto	AD	DFC	CTRL modules	Lower in AD	Lamp5	397	SUPT20H	No
Gabitto	AD	DFC	CTRL modules	Lower in AD	Lamp5	397	INTS6	No
Gabitto	AD	DFC	CTRL modules	Lower in AD	Lamp5	397	FKBP14	No
Gabitto	AD	DFC	CTRL modules	Lower in AD	Lamp5	397	INO80D	No
Gabitto	AD	DFC	CTRL modules	Lower in AD	Lamp5	397	SLC35D1	No
Gabitto	AD	DFC	CTRL modules	Lower in AD	Lamp5	397	EPC1	No
Gabitto	AD	DFC	CTRL modules	Lower in AD	Lamp5	397	AGO3	No
Gabitto	AD	DFC	CTRL modules	Lower in AD	Lamp5	397	LATS1	No
Gabitto	AD	DFC	CTRL modules	Lower in AD	Lamp5	397	RNF217	No
Gabitto	AD	DFC	CTRL modules	Lower in AD	Lamp5	397	GXYLT1	No
Gabitto	AD	DFC	CTRL modules	Lower in AD	Lamp5	397	ELK4	No
Gabitto	AD	DFC	CTRL modules	Lower in AD	Lamp5	397	PUS10	No
Gabitto	AD	DFC	CTRL modules	Lower in AD	Lamp5	397	UBXN7	No
Gabitto	AD	DFC	CTRL modules	Lower in AD	Lamp5	397	NIPBL	No
Gabitto	AD	DFC	CTRL modules	Lower in AD	Lamp5	397	TET2	No
Gabitto	AD	DFC	CTRL modules	Lower in AD	Lamp5	397	PPM1D	No
Gabitto	AD	DFC	CTRL modules	Lower in AD	Lamp5	397	ZBTB26	No
Gabitto	AD	DFC	CTRL modules	Lower in AD	Lamp5	397	NAA16	No
Gabitto	AD	DFC	CTRL modules	Lower in AD	Lamp5	397	PHC3	No
Gabitto	AD	DFC	CTRL modules	Lower in AD	Lamp5	397	RESF1	No
Gabitto	AD	DFC	CTRL modules	Lower in AD	Lamp5	397	ALG10B	No
Gabitto	AD	DFC	CTRL modules	Lower in AD	Lamp5	397	LCOR	No
Gabitto	AD	DFC	CTRL modules	Lower in AD	Lamp5	397	NHLRC2	No
Gabitto	AD	DFC	CTRL modules	Lower in AD	Lamp5	397	ZNF805	No
Gabitto	AD	DFC	CTRL modules	Lower in AD	Lamp5	397	HAUS3	No
Gabitto	AD	DFC	CTRL modules	Lower in AD	Lamp5	405	CCNT2	No
Gabitto	AD	DFC	CTRL modules	Lower in AD	Lamp5	405	HACE1	No
Gabitto	AD	DFC	CTRL modules	Lower in AD	Lamp5	405	ZRANB2	No
Gabitto	AD	DFC	CTRL modules	Lower in AD	Lamp5	405	UBR3	Yes
Gabitto	AD	DFC	CTRL modules	Lower in AD	Lamp5	405	PHOSPHO2	No
Gabitto	AD	DFC	CTRL modules	Lower in AD	Lamp5	405	SSBP2	Yes
Gabitto	AD	DFC	CTRL modules	Lower in AD	Lamp5	405	C9orf72	No
Gabitto	AD	DFC	CTRL modules	Lower in AD	Lamp5	405	GNPDA2	No
Gabitto	AD	DFC	CTRL modules	Lower in AD	Lamp5	405	WDR41	No
Gabitto	AD	DFC	CTRL modules	Lower in AD	Lamp5	405	TMEM135	No
Gabitto	AD	DFC	CTRL modules	Lower in AD	Lamp5	405	BRWD1	Yes
Gabitto	AD	DFC	CTRL modules	Lower in AD	Lamp5	405	CD47	No
Gabitto	AD	DFC	CTRL modules	Lower in AD	Lamp5	405	ZFP28	No
Gabitto	AD	DFC	CTRL modules	Lower in AD	Lamp5	440	NOP58	No
Gabitto	AD	DFC	CTRL modules	Lower in AD	Lamp5	440	DNTTIP2	No
Gabitto	AD	DFC	CTRL modules	Lower in AD	Lamp5	440	NUCB2	No
Gabitto	AD	DFC	CTRL modules	Lower in AD	Lamp5	440	DDX18	No
Gabitto	AD	DFC	CTRL modules	Lower in AD	Lamp5	440	RBBP8	No
Gabitto	AD	DFC	CTRL modules	Lower in AD	Lamp5	440	LACTB	No
Gabitto	AD	DFC	CTRL modules	Lower in AD	Lamp5	440	EIF3J	No
Gabitto	AD	DFC	CTRL modules	Lower in AD	Lamp5	440	DNAJC2	No
Gabitto	AD	DFC	CTRL modules	Lower in AD	Lamp5	440	METAP2	No
Gabitto	AD	DFC	CTRL modules	Lower in AD	Lamp5	440	NOL10	No
Gabitto	AD	DFC	CTRL modules	Lower in AD	Lamp5	440	CEBPZ	No
Gabitto	AD	DFC	CTRL modules	Lower in AD	Lamp5	440	IFT81	No
Gabitto	AD	DFC	CTRL modules	Lower in AD	Lamp5	440	CCDC91	No
Gabitto	AD	DFC	CTRL modules	Lower in AD	Lamp5	440	CCDC59	No
Gabitto	AD	DFC	CTRL modules	Lower in AD	Lamp5	440	TGS1	No
Gabitto	AD	DFC	CTRL modules	Lower in AD	Lamp5	440	LARP1B	No
Gabitto	AD	DFC	CTRL modules	Lower in AD	Lamp5	440	TPRKB	No
Gabitto	AD	DFC	CTRL modules	Lower in AD	Lamp5	440	CWC27	No
Gabitto	AD	DFC	CTRL modules	Lower in AD	Lamp5	440	CDYL	No
Gabitto	AD	DFC	CTRL modules	Lower in AD	Lamp5	440	GALK2	No
Gabitto	AD	DFC	CTRL modules	Lower in AD	Lamp5	440	NEMF	Yes
Gabitto	AD	DFC	CTRL modules	Lower in AD	Lamp5	440	APLF	No
Gabitto	AD	DFC	CTRL modules	Lower in AD	Lamp5	440	RPF2	No
Gabitto	AD	DFC	CTRL modules	Lower in AD	Lamp5	440	DHFR	No
Gabitto	AD	DFC	CTRL modules	Lower in AD	Lamp5	440	FAM200B	No
Gabitto	AD	DFC	CTRL modules	Lower in AD	Lamp5	441	TUBA1B	Yes
Gabitto	AD	DFC	CTRL modules	Lower in AD	Lamp5	441	TUBA4A	Yes
Gabitto	AD	DFC	CTRL modules	Lower in AD	Lamp5	441	TUBB2A	Yes
Gabitto	AD	DFC	CTRL modules	Lower in AD	Lamp5	441	TUBB4B	Yes
Gabitto	AD	DFC	CTRL modules	Lower in AD	Lamp5	441	TUBB	Yes
Gabitto	AD	DFC	CTRL modules	Lower in AD	Lamp5	441	TUBB3	Yes
Gabitto	AD	DFC	CTRL modules	Lower in AD	Lamp5	442	SPAG9	Yes
Gabitto	AD	DFC	CTRL modules	Lower in AD	Lamp5	442	LRP6	Yes
Gabitto	AD	DFC	CTRL modules	Lower in AD	Lamp5	442	MEGF9	Yes
Gabitto	AD	DFC	CTRL modules	Lower in AD	Lamp5	442	ACBD5	Yes
Gabitto	AD	DFC	CTRL modules	Lower in AD	Lamp5	442	TRAK2	Yes
Gabitto	AD	DFC	CTRL modules	Lower in AD	Lamp5	442	RCBTB1	Yes
Gabitto	AD	DFC	CTRL modules	Lower in AD	Lamp5	442	PDZD8	Yes
Gabitto	AD	DFC	CTRL modules	Lower in AD	Lamp5	442	ROBO1	Yes
Gabitto	AD	DFC	CTRL modules	Lower in AD	Lamp5	442	PTPN11	Yes
Gabitto	AD	DFC	CTRL modules	Lower in AD	Lamp5	453	CDK13	No
Gabitto	AD	DFC	CTRL modules	Lower in AD	Lamp5	453	N4BP2	No
Gabitto	AD	DFC	CTRL modules	Lower in AD	Lamp5	453	KIAA0586	No
Gabitto	AD	DFC	CTRL modules	Lower in AD	Lamp5	453	RPS6KA5	No
Gabitto	AD	DFC	CTRL modules	Lower in AD	Lamp5	453	CEP162	No
Gabitto	AD	DFC	CTRL modules	Lower in AD	Lamp5	453	TSGA10	No
Gabitto	AD	DFC	CTRL modules	Lower in AD	Lamp5	453	CENPC	No
Gabitto	AD	DFC	CTRL modules	Lower in AD	Lamp5	453	PHIP	No
Gabitto	AD	DFC	CTRL modules	Lower in AD	Lamp5	453	SHPRH	No
Gabitto	AD	DFC	CTRL modules	Lower in AD	Lamp5	453	FAM151B	Yes
Gabitto	AD	DFC	CTRL modules	Lower in AD	Lamp5	453	CCDC138	No
Gabitto	AD	DFC	CTRL modules	Lower in AD	Lamp5	453	SMC6	No
Gabitto	AD	DFC	CTRL modules	Lower in AD	Lamp5	453	SPICE1	No
Gabitto	AD	DFC	CTRL modules	Lower in AD	Lamp5	453	LETM2	No
Gabitto	AD	DFC	CTRL modules	Lower in AD	Lamp5	453	KIF27	No
Gabitto	AD	DFC	CTRL modules	Lower in AD	Lamp5	453	FBXO22	No
Gabitto	AD	DFC	CTRL modules	Lower in AD	Lamp5	453	NUDT6	No
Gabitto	AD	DFC	CTRL modules	Lower in AD	Lamp5	453	MALT1	No
Gabitto	AD	DFC	CTRL modules	Lower in AD	Lamp5	453	PTPN2	No
Gabitto	AD	DFC	CTRL modules	Lower in AD	Lamp5	453	CCDC66	No
Gabitto	AD	DFC	CTRL modules	Lower in AD	Lamp5	453	BCO2	No
Gabitto	AD	DFC	CTRL modules	Lower in AD	Lamp5	453	CEP290	No
Gabitto	AD	DFC	CTRL modules	Lower in AD	Lamp5	453	ZNF487	No
Gabitto	AD	DFC	CTRL modules	Lower in AD	Lamp5	454	AQR	No
Gabitto	AD	DFC	CTRL modules	Lower in AD	Lamp5	454	SNX13	No
Gabitto	AD	DFC	CTRL modules	Lower in AD	Lamp5	454	RIF1	No
Gabitto	AD	DFC	CTRL modules	Lower in AD	Lamp5	454	ZFP30	No
Gabitto	AD	DFC	CTRL modules	Lower in AD	Lamp5	454	CBR4	No
Gabitto	AD	DFC	CTRL modules	Lower in AD	Lamp5	454	ZNF148	No
Gabitto	AD	DFC	CTRL modules	Lower in AD	Lamp5	454	BBS10	No
Gabitto	AD	DFC	CTRL modules	Lower in AD	Lamp5	454	ZNF84	No
Gabitto	AD	DFC	CTRL modules	Lower in AD	Lamp5	488	MED23	No
Gabitto	AD	DFC	CTRL modules	Lower in AD	Lamp5	488	RBM45	No
Gabitto	AD	DFC	CTRL modules	Lower in AD	Lamp5	488	MFN1	No
Gabitto	AD	DFC	CTRL modules	Lower in AD	Lamp5	488	ZNF449	No
Gabitto	AD	DFC	CTRL modules	Lower in AD	Lamp5	488	RNFT1	No
Gabitto	AD	DFC	CTRL modules	Lower in AD	Lamp5	488	CCPG1	No
Gabitto	AD	DFC	CTRL modules	Lower in AD	Lamp5	489	MON2	No
Gabitto	AD	DFC	CTRL modules	Lower in AD	Lamp5	489	KAT6A	No
Gabitto	AD	DFC	CTRL modules	Lower in AD	Lamp5	489	DICER1	No
Gabitto	AD	DFC	CTRL modules	Lower in AD	Lamp5	489	UTP20	No
Gabitto	AD	DFC	CTRL modules	Lower in AD	Lamp5	489	VPS13C	No
Gabitto	AD	DFC	CTRL modules	Lower in AD	Lamp5	489	KDM6A	No
Gabitto	AD	DFC	CTRL modules	Lower in AD	Lamp5	489	ATM	No
Gabitto	AD	DFC	CTRL modules	Lower in AD	Lamp5	489	RAPGEF6	No
Gabitto	AD	DFC	CTRL modules	Lower in AD	Lamp5	489	PBRM1	Yes
Gabitto	AD	DFC	CTRL modules	Lower in AD	Lamp5	489	RICTOR	No
Gabitto	AD	DFC	CTRL modules	Lower in AD	Lamp5	489	ZNF704	No
Gabitto	AD	DFC	CTRL modules	Lower in AD	Lamp5	489	ARID2	No
Gabitto	AD	DFC	CTRL modules	Lower in AD	Lamp5	492	POLA2	No
Gabitto	AD	DFC	CTRL modules	Lower in AD	Lamp5	492	NFX1	No
Gabitto	AD	DFC	CTRL modules	Lower in AD	Lamp5	492	CMTM1	No
Gabitto	AD	DFC	CTRL modules	Lower in AD	Lamp5	492	FETUB	No
Gabitto	AD	DFC	CTRL modules	Lower in AD	Lamp5	492	DEPDC5	No
Gabitto	AD	DFC	CTRL modules	Lower in AD	Lamp5	492	MTHFD1	No
Gabitto	AD	DFC	CTRL modules	Lower in AD	Lamp5	492	PRSS54	No
Gabitto	AD	DFC	CTRL modules	Lower in AD	Lamp5	492	ERICH1	No
Gabitto	AD	DFC	CTRL modules	Lower in AD	Lamp5	492	PRKAB1	No
Gabitto	AD	DFC	CTRL modules	Lower in AD	Lamp5	492	GON4L	No
Gabitto	AD	DFC	CTRL modules	Lower in AD	Lamp5	492	RCL1	No
Gabitto	AD	DFC	CTRL modules	Lower in AD	Lamp5	492	DMAC2L	No
Gabitto	AD	DFC	CTRL modules	Lower in AD	Lamp5	492	ZSCAN5A	No
Gabitto	AD	DFC	CTRL modules	Lower in AD	Lamp5	492	WNT2B	No
Gabitto	AD	DFC	CTRL modules	Lower in AD	Lamp5	492	DET1	No
Gabitto	AD	DFC	CTRL modules	Lower in AD	Lamp5	492	MEAK7	No
Gabitto	AD	DFC	CTRL modules	Lower in AD	Lamp5	492	ARSG	No
Gabitto	AD	DFC	CTRL modules	Lower in AD	Lamp5	492	BEST4	No
Gabitto	AD	DFC	CTRL modules	Lower in AD	Lamp5	492	WHAMM	No
Gabitto	AD	DFC	CTRL modules	Lower in AD	Lamp5	492	EXOG	No
Gabitto	AD	DFC	CTRL modules	Lower in AD	Lamp5	492	LY6K	No
Gabitto	AD	DFC	CTRL modules	Lower in AD	Lamp5	492	RFT1	No
Gabitto	AD	DFC	CTRL modules	Lower in AD	Lamp5	492	RAD54L2	No
Gabitto	AD	DFC	CTRL modules	Lower in AD	Lamp5	492	HGSNAT	No
Gabitto	AD	DFC	CTRL modules	Lower in AD	Lamp5	492	BFSP2	No
Gabitto	AD	DFC	CTRL modules	Lower in AD	Lamp5	492	MYO1H	No
Gabitto	AD	DFC	CTRL modules	Lower in AD	Lamp5	492	ZNF843	No
Gabitto	AD	DFC	CTRL modules	Lower in AD	Lamp5	492	TOP3A	No
Gabitto	AD	DFC	CTRL modules	Lower in AD	Lamp5	492	PGPEP1L	No
Gabitto	AD	DFC	CTRL modules	Lower in AD	Lamp5	492	RAD51D	No
Gabitto	AD	DFC	CTRL modules	Lower in AD	Lamp5	492	TEX38	No
Gabitto	AD	DFC	CTRL modules	Lower in AD	Lamp5	492	FAM228A	No
Gabitto	AD	DFC	CTRL modules	Lower in AD	Lamp5	492	ASB12	No
Gabitto	AD	DFC	CTRL modules	Lower in AD	Lamp5	492	SPDYE3	No
Gabitto	AD	DFC	CTRL modules	Lower in AD	Lamp5	492	CCDC192	No
Gabitto	AD	DFC	CTRL modules	Lower in AD	Lamp5	492	STRADA	No
Gabitto	AD	DFC	CTRL modules	Lower in AD	Lamp5	518	KMT2E	No
Gabitto	AD	DFC	CTRL modules	Lower in AD	Lamp5	518	RSF1	Yes
Gabitto	AD	DFC	CTRL modules	Lower in AD	Lamp5	518	ESF1	No
Gabitto	AD	DFC	CTRL modules	Lower in AD	Lamp5	518	RBM41	No
Gabitto	AD	DFC	CTRL modules	Lower in AD	Lamp5	518	ANKRD12	No
Gabitto	AD	DFC	CTRL modules	Lower in AD	Lamp5	518	ANKRD26	Yes
Gabitto	AD	DFC	CTRL modules	Lower in AD	Lamp5	518	RAD50	Yes
Gabitto	AD	DFC	CTRL modules	Lower in AD	Lamp5	518	THOC2	No
Gabitto	AD	DFC	CTRL modules	Lower in AD	Lamp5	518	MNS1	No
Gabitto	AD	DFC	CTRL modules	Lower in AD	Lamp5	518	SCAPER	No
Gabitto	AD	DFC	CTRL modules	Lower in AD	Lamp5	518	GOLGA4	No
Gabitto	AD	DFC	CTRL modules	Lower in AD	Lamp5	518	CWF19L2	No
Gabitto	AD	DFC	CTRL modules	Lower in AD	Lamp5	518	NAA15	No
Gabitto	AD	DFC	CTRL modules	Lower in AD	Lamp5	518	BPTF	No
Gabitto	AD	DFC	CTRL modules	Lower in AD	Lamp5	518	GOLGB1	Yes
Gabitto	AD	DFC	CTRL modules	Lower in AD	Lamp5	518	HTR1F	No
Gabitto	AD	DFC	CTRL modules	Lower in AD	Lamp5	518	KIAA2026	Yes
Gabitto	AD	DFC	CTRL modules	Lower in AD	Lamp5	518	PURA	No
Gabitto	AD	DFC	CTRL modules	Lower in AD	Lamp5	518	ZC3H6	No
Gabitto	AD	DFC	CTRL modules	Lower in AD	Lamp5	518	ZNF292	No
Gabitto	AD	DFC	CTRL modules	Lower in AD	Lamp5	533	YAF2	Yes
Gabitto	AD	DFC	CTRL modules	Lower in AD	Lamp5	533	ATXN3	No
Gabitto	AD	DFC	CTRL modules	Lower in AD	Lamp5	533	RSBN1	No
Gabitto	AD	DFC	CTRL modules	Lower in AD	Lamp5	533	CSPP1	No
Gabitto	AD	DFC	CTRL modules	Lower in AD	Lamp5	533	UBE3D	No
Gabitto	AD	DFC	CTRL modules	Lower in AD	Lamp5	533	YIPF4	No
Gabitto	AD	DFC	CTRL modules	Lower in AD	Lamp5	533	CCDC148	No
Gabitto	AD	DFC	CTRL modules	Lower in AD	Lamp5	533	MEIOC	No
Gabitto	AD	DFC	CTRL modules	Lower in AD	Lamp5	533	RSBN1L	No
Gabitto	AD	DFC	CTRL modules	Lower in AD	Lamp5	533	KPNA5	No
Gabitto	AD	DFC	CTRL modules	Lower in AD	Lamp5	533	ZNF429	No
Gabitto	AD	DFC	CTRL modules	Lower in AD	Lamp5	533	FAM133B	No
Gabitto	AD	DFC	CTRL modules	Lower in AD	Lamp5	560	SNCAIP	Yes
Gabitto	AD	DFC	CTRL modules	Lower in AD	Lamp5	560	ADCYAP1R1	Yes
Gabitto	AD	DFC	CTRL modules	Lower in AD	Lamp5	560	TRPM3	Yes
Gabitto	AD	DFC	CTRL modules	Lower in AD	Lamp5	560	ABLIM1	Yes
Gabitto	AD	DFC	CTRL modules	Lower in AD	Lamp5	560	GPR75	Yes
Gabitto	AD	DFC	CTRL modules	Lower in AD	Lamp5	560	ADRA1A	Yes
Gabitto	AD	DFC	CTRL modules	Lower in AD	Lamp5	560	SEC14L1	Yes
Gabitto	AD	DFC	CTRL modules	Lower in AD	Lamp5	560	SLC41A1	Yes
Gabitto	AD	DFC	CTRL modules	Lower in AD	Lamp5	560	EIF4EBP2	Yes
Gabitto	AD	DFC	CTRL modules	Lower in AD	Lamp5	560	TNIK	Yes
Gabitto	AD	DFC	CTRL modules	Lower in AD	Lamp5	560	SALL2	Yes
Gabitto	AD	DFC	CTRL modules	Lower in AD	Lamp5	560	DAG1	Yes
Gabitto	AD	DFC	CTRL modules	Lower in AD	Lamp5	560	ZHX3	Yes
Gabitto	AD	DFC	CTRL modules	Lower in AD	Lamp5	560	SHISA6	Yes
Gabitto	AD	DFC	CTRL modules	Lower in AD	Lamp5	614	DNAJC10	No
Gabitto	AD	DFC	CTRL modules	Lower in AD	Lamp5	614	IQCH	No
Gabitto	AD	DFC	CTRL modules	Lower in AD	Lamp5	614	SOHLH2	No
Gabitto	AD	DFC	CTRL modules	Lower in AD	Lamp5	614	TBC1D32	No
Gabitto	AD	DFC	CTRL modules	Lower in AD	Lamp5	614	PDK1	No
Gabitto	AD	DFC	CTRL modules	Lower in AD	Lamp5	614	TMEM67	No
Gabitto	AD	DFC	CTRL modules	Lower in AD	Lamp5	614	CCDC171	No
Gabitto	AD	DFC	CTRL modules	Lower in AD	Lamp5	614	CEP295	No
Gabitto	AD	DFC	CTRL modules	Lower in AD	Lamp5	614	DTWD2	No
Gabitto	AD	DFC	CTRL modules	Lower in AD	Lamp5	614	CEP83	Yes
Gabitto	AD	DFC	CTRL modules	Lower in AD	Lamp5	614	BCLAF3	No
Gabitto	AD	DFC	CTRL modules	Lower in AD	Lamp5	614	CCDC14	No
Gabitto	AD	DFC	CTRL modules	Lower in AD	Lamp5	614	KNTC1	No
Gabitto	AD	DFC	CTRL modules	Lower in AD	Lamp5	614	PARPBP	No
Gabitto	AD	DFC	CTRL modules	Lower in AD	Lamp5	614	FAM47E	No
Gabitto	AD	DFC	CTRL modules	Lower in AD	Lamp5	614	CPLANE1	No
Gabitto	AD	DFC	CTRL modules	Lower in AD	Lamp5	614	RANBP17	No
Gabitto	AD	DFC	CTRL modules	Lower in AD	Lamp5	715	ZPR1	Yes
Gabitto	AD	DFC	CTRL modules	Lower in AD	Lamp5	715	GMDS	Yes
Gabitto	AD	DFC	CTRL modules	Lower in AD	Lamp5	715	RNFT2	Yes
Gabitto	AD	DFC	CTRL modules	Lower in AD	Lamp5	715	MAP2K5	Yes
Gabitto	AD	DFC	CTRL modules	Lower in AD	Lamp5	715	BCAS3	Yes
Gabitto	AD	DFC	CTRL modules	Lower in AD	Lamp5	715	OSBPL10	Yes
Gabitto	AD	DFC	CTRL modules	Lower in AD	Lamp5	715	GPATCH4	Yes
Gabitto	AD	DFC	CTRL modules	Lower in AD	Lamp5	715	TRAPPC9	Yes
Gabitto	AD	DFC	CTRL modules	Lower in AD	Lamp5	715	PARVB	Yes
Gabitto	AD	DFC	CTRL modules	Lower in AD	Lamp5	735	ZFAT	No
Gabitto	AD	DFC	CTRL modules	Lower in AD	Lamp5	735	VPS35L	No
Gabitto	AD	DFC	CTRL modules	Lower in AD	Lamp5	735	TTLL5	No
Gabitto	AD	DFC	CTRL modules	Lower in AD	Lamp5	735	ARMH3	No
Gabitto	AD	DFC	CTRL modules	Lower in AD	Lamp5	735	SPECC1	No
Gabitto	AD	DFC	CTRL modules	Lower in AD	Lamp5	735	INO80	No
Gabitto	AD	DFC	CTRL modules	Lower in AD	Lamp5	735	UBAP2	No
Gabitto	AD	DFC	CTRL modules	Lower in AD	Lamp5	735	YY1AP1	No
Gabitto	AD	DFC	CTRL modules	Lower in AD	Lamp5	735	TTLL11	No
Gabitto	AD	DFC	CTRL modules	Lower in AD	Lamp5	753	BTBD7	No
Gabitto	AD	DFC	CTRL modules	Lower in AD	Lamp5	753	KLHL24	No
Gabitto	AD	DFC	CTRL modules	Lower in AD	Lamp5	753	BACH1	No
Gabitto	AD	DFC	CTRL modules	Lower in AD	Lamp5	753	GAN	No
Gabitto	AD	DFC	CTRL modules	Lower in AD	Sst	1	MDH1	Yes
Gabitto	AD	DFC	CTRL modules	Lower in AD	Sst	1	SPA17	Yes
Gabitto	AD	DFC	CTRL modules	Lower in AD	Sst	1	OAT	Yes
Gabitto	AD	DFC	CTRL modules	Lower in AD	Sst	1	VDAC3	Yes
Gabitto	AD	DFC	CTRL modules	Lower in AD	Sst	1	TMEM14A	Yes
Gabitto	AD	DFC	CTRL modules	Lower in AD	Sst	1	CDKN3	Yes
Gabitto	AD	DFC	CTRL modules	Lower in AD	Sst	1	PGRMC1	Yes
Gabitto	AD	DFC	CTRL modules	Lower in AD	Sst	1	AAGAB	Yes
Gabitto	AD	DFC	CTRL modules	Lower in AD	Sst	1	RAB11A	Yes
Gabitto	AD	DFC	CTRL modules	Lower in AD	Sst	1	RAB2A	Yes
Gabitto	AD	DFC	CTRL modules	Lower in AD	Sst	1	OCIAD1	Yes
Gabitto	AD	DFC	CTRL modules	Lower in AD	Sst	1	PDHX	Yes
Gabitto	AD	DFC	CTRL modules	Lower in AD	Sst	1	VPS29	Yes
Gabitto	AD	DFC	CTRL modules	Lower in AD	Sst	1	PPP2CA	Yes
Gabitto	AD	DFC	CTRL modules	Lower in AD	Sst	1	MRPL3	Yes
Gabitto	AD	DFC	CTRL modules	Lower in AD	Sst	1	COQ10B	Yes
Gabitto	AD	DFC	CTRL modules	Lower in AD	Sst	1	BCAS2	Yes
Gabitto	AD	DFC	CTRL modules	Lower in AD	Sst	1	PCMT1	Yes
Gabitto	AD	DFC	CTRL modules	Lower in AD	Sst	1	CISD1	Yes
Gabitto	AD	DFC	CTRL modules	Lower in AD	Sst	1	ARMCX1	Yes
Gabitto	AD	DFC	CTRL modules	Lower in AD	Sst	1	MTX2	Yes
Gabitto	AD	DFC	CTRL modules	Lower in AD	Sst	1	ACTR10	Yes
Gabitto	AD	DFC	CTRL modules	Lower in AD	Sst	1	SARAF	Yes
Gabitto	AD	DFC	CTRL modules	Lower in AD	Sst	1	TIMM17A	Yes
Gabitto	AD	DFC	CTRL modules	Lower in AD	Sst	1	GGH	Yes
Gabitto	AD	DFC	CTRL modules	Lower in AD	Sst	1	RAB1A	Yes
Gabitto	AD	DFC	CTRL modules	Lower in AD	Sst	1	OLA1	Yes
Gabitto	AD	DFC	CTRL modules	Lower in AD	Sst	1	COPS4	Yes
Gabitto	AD	DFC	CTRL modules	Lower in AD	Sst	1	COPS3	Yes
Gabitto	AD	DFC	CTRL modules	Lower in AD	Sst	1	PSMA5	Yes
Gabitto	AD	DFC	CTRL modules	Lower in AD	Sst	1	MPC2	Yes
Gabitto	AD	DFC	CTRL modules	Lower in AD	Sst	1	ACP1	Yes
Gabitto	AD	DFC	CTRL modules	Lower in AD	Sst	1	CISD2	Yes
Gabitto	AD	DFC	CTRL modules	Lower in AD	Sst	1	AMN1	Yes
Gabitto	AD	DFC	CTRL modules	Lower in AD	Sst	1	MEAF6	Yes
Gabitto	AD	DFC	CTRL modules	Lower in AD	Sst	1	GHITM	Yes
Gabitto	AD	DFC	CTRL modules	Lower in AD	Sst	1	UBE2E3	Yes
Gabitto	AD	DFC	CTRL modules	Lower in AD	Sst	1	FAM174A	Yes
Gabitto	AD	DFC	CTRL modules	Lower in AD	Sst	1	BNIP3	Yes
Gabitto	AD	DFC	CTRL modules	Lower in AD	Sst	1	NAP1L5	Yes
Gabitto	AD	DFC	CTRL modules	Lower in AD	Sst	1	AP3S1	Yes
Gabitto	AD	DFC	CTRL modules	Lower in AD	Sst	1	UBE2N	Yes
Gabitto	AD	DFC	CTRL modules	Lower in AD	Sst	1	ATP6AP2	Yes
Gabitto	AD	DFC	CTRL modules	Lower in AD	Sst	1	TM2D3	Yes
Gabitto	AD	DFC	CTRL modules	Lower in AD	Sst	1	BLOC1S2	Yes
Gabitto	AD	DFC	CTRL modules	Lower in AD	Sst	1	COPS8	Yes
Gabitto	AD	DFC	CTRL modules	Lower in AD	Sst	1	VDAC1	Yes
Gabitto	AD	DFC	CTRL modules	Lower in AD	Sst	1	AMACR	Yes
Gabitto	AD	DFC	CTRL modules	Lower in AD	Sst	1	EID1	Yes
Gabitto	AD	DFC	CTRL modules	Lower in AD	Sst	17	MTMR7	Yes
Gabitto	AD	DFC	CTRL modules	Lower in AD	Sst	17	FAR2	No
Gabitto	AD	DFC	CTRL modules	Lower in AD	Sst	17	ERLEC1	No
Gabitto	AD	DFC	CTRL modules	Lower in AD	Sst	17	VPS35	No
Gabitto	AD	DFC	CTRL modules	Lower in AD	Sst	17	SLC6A15	Yes
Gabitto	AD	DFC	CTRL modules	Lower in AD	Sst	17	DDX1	No
Gabitto	AD	DFC	CTRL modules	Lower in AD	Sst	17	DDHD2	No
Gabitto	AD	DFC	CTRL modules	Lower in AD	Sst	17	DNM1L	Yes
Gabitto	AD	DFC	CTRL modules	Lower in AD	Sst	17	SEC23A	Yes
Gabitto	AD	DFC	CTRL modules	Lower in AD	Sst	17	ANKMY2	No
Gabitto	AD	DFC	CTRL modules	Lower in AD	Sst	17	LAMTOR3	Yes
Gabitto	AD	DFC	CTRL modules	Lower in AD	Sst	17	GTF2H1	Yes
Gabitto	AD	DFC	CTRL modules	Lower in AD	Sst	17	DNAJC27	Yes
Gabitto	AD	DFC	CTRL modules	Lower in AD	Sst	17	RAB3GAP1	No
Gabitto	AD	DFC	CTRL modules	Lower in AD	Sst	17	LRP11	No
Gabitto	AD	DFC	CTRL modules	Lower in AD	Sst	17	MASTL	No
Gabitto	AD	DFC	CTRL modules	Lower in AD	Sst	17	FLT3	No
Gabitto	AD	DFC	CTRL modules	Lower in AD	Sst	17	ARMCX5	No
Gabitto	AD	DFC	CTRL modules	Lower in AD	Sst	17	NAPG	Yes
Gabitto	AD	DFC	CTRL modules	Lower in AD	Sst	17	NARS1	No
Gabitto	AD	DFC	CTRL modules	Lower in AD	Sst	17	TM6SF1	No
Gabitto	AD	DFC	CTRL modules	Lower in AD	Sst	17	ALKBH8	No
Gabitto	AD	DFC	CTRL modules	Lower in AD	Sst	17	RTCA	No
Gabitto	AD	DFC	CTRL modules	Lower in AD	Sst	17	LRPPRC	Yes
Gabitto	AD	DFC	CTRL modules	Lower in AD	Sst	17	BBS7	Yes
Gabitto	AD	DFC	CTRL modules	Lower in AD	Sst	17	AFG3L2	No
Gabitto	AD	DFC	CTRL modules	Lower in AD	Sst	17	EAF1	No
Gabitto	AD	DFC	CTRL modules	Lower in AD	Sst	17	DYNC1LI1	Yes
Gabitto	AD	DFC	CTRL modules	Lower in AD	Sst	17	HMGCLL1	No
Gabitto	AD	DFC	CTRL modules	Lower in AD	Sst	17	CYRIB	Yes
Gabitto	AD	DFC	CTRL modules	Lower in AD	Sst	17	TBRG1	Yes
Gabitto	AD	DFC	CTRL modules	Lower in AD	Sst	17	TOMM70	No
Gabitto	AD	DFC	CTRL modules	Lower in AD	Sst	17	IDH3A	No
Gabitto	AD	DFC	CTRL modules	Lower in AD	Sst	17	ZNF25	No
Gabitto	AD	DFC	CTRL modules	Lower in AD	Sst	17	ZNF223	No
Gabitto	AD	DFC	CTRL modules	Lower in AD	Sst	17	RBM11	No
Gabitto	AD	DFC	CTRL modules	Lower in AD	Sst	17	IARS1	Yes
Gabitto	AD	DFC	CTRL modules	Lower in AD	Sst	27	PAFAH1B1	Yes
Gabitto	AD	DFC	CTRL modules	Lower in AD	Sst	27	NSF	Yes
Gabitto	AD	DFC	CTRL modules	Lower in AD	Sst	27	KIFAP3	Yes
Gabitto	AD	DFC	CTRL modules	Lower in AD	Sst	27	WDR47	Yes
Gabitto	AD	DFC	CTRL modules	Lower in AD	Sst	27	DMXL2	Yes
Gabitto	AD	DFC	CTRL modules	Lower in AD	Sst	27	PLCH1	Yes
Gabitto	AD	DFC	CTRL modules	Lower in AD	Sst	27	PLEKHB2	Yes
Gabitto	AD	DFC	CTRL modules	Lower in AD	Sst	27	G3BP2	Yes
Gabitto	AD	DFC	CTRL modules	Lower in AD	Sst	27	CLTC	Yes
Gabitto	AD	DFC	CTRL modules	Lower in AD	Sst	27	DYNC1I1	Yes
Gabitto	AD	DFC	CTRL modules	Lower in AD	Sst	27	OXR1	Yes
Gabitto	AD	DFC	CTRL modules	Lower in AD	Sst	27	HS6ST2	Yes
Gabitto	AD	DFC	CTRL modules	Lower in AD	Sst	28	RANBP9	No
Gabitto	AD	DFC	CTRL modules	Lower in AD	Sst	28	CUL3	Yes
Gabitto	AD	DFC	CTRL modules	Lower in AD	Sst	28	CUL1	No
Gabitto	AD	DFC	CTRL modules	Lower in AD	Sst	28	IPO5	No
Gabitto	AD	DFC	CTRL modules	Lower in AD	Sst	28	CUL2	No
Gabitto	AD	DFC	CTRL modules	Lower in AD	Sst	28	UHRF1BP1L	Yes
Gabitto	AD	DFC	CTRL modules	Lower in AD	Sst	28	SMAP1	Yes
Gabitto	AD	DFC	CTRL modules	Lower in AD	Sst	28	UBQLN1	Yes
Gabitto	AD	DFC	CTRL modules	Lower in AD	Sst	28	FBXO11	Yes
Gabitto	AD	DFC	CTRL modules	Lower in AD	Sst	28	TOPBP1	No
Gabitto	AD	DFC	CTRL modules	Lower in AD	Sst	28	METAP1	Yes
Gabitto	AD	DFC	CTRL modules	Lower in AD	Sst	28	GRPEL2	No
Gabitto	AD	DFC	CTRL modules	Lower in AD	Sst	28	KPNA4	Yes
Gabitto	AD	DFC	CTRL modules	Lower in AD	Sst	28	GFPT1	No
Gabitto	AD	DFC	CTRL modules	Lower in AD	Sst	29	RABGAP1	Yes
Gabitto	AD	DFC	CTRL modules	Lower in AD	Sst	29	ZRANB1	Yes
Gabitto	AD	DFC	CTRL modules	Lower in AD	Sst	29	APPBP2	Yes
Gabitto	AD	DFC	CTRL modules	Lower in AD	Sst	29	IARS2	Yes
Gabitto	AD	DFC	CTRL modules	Lower in AD	Sst	29	FBXW11	Yes
Gabitto	AD	DFC	CTRL modules	Lower in AD	Sst	29	HACD3	Yes
Gabitto	AD	DFC	CTRL modules	Lower in AD	Sst	29	BRAP	Yes
Gabitto	AD	DFC	CTRL modules	Lower in AD	Sst	29	SMARCA1	Yes
Gabitto	AD	DFC	CTRL modules	Lower in AD	Sst	29	PHKB	Yes
Gabitto	AD	DFC	CTRL modules	Lower in AD	Sst	29	AKAP10	Yes
Gabitto	AD	DFC	CTRL modules	Lower in AD	Sst	29	EXOC2	Yes
Gabitto	AD	DFC	CTRL modules	Lower in AD	Sst	29	CLINT1	Yes
Gabitto	AD	DFC	CTRL modules	Lower in AD	Sst	29	ACTR8	Yes
Gabitto	AD	DFC	CTRL modules	Lower in AD	Sst	29	WDR48	Yes
Gabitto	AD	DFC	CTRL modules	Lower in AD	Sst	29	EDEM3	Yes
Gabitto	AD	DFC	CTRL modules	Lower in AD	Sst	29	DCTN4	Yes
Gabitto	AD	DFC	CTRL modules	Lower in AD	Sst	29	LARS1	Yes
Gabitto	AD	DFC	CTRL modules	Lower in AD	Sst	29	SPIRE1	Yes
Gabitto	AD	DFC	CTRL modules	Lower in AD	Sst	29	CAPRIN1	Yes
Gabitto	AD	DFC	CTRL modules	Lower in AD	Sst	29	DHX9	Yes
Gabitto	AD	DFC	CTRL modules	Lower in AD	Sst	29	EPRS1	Yes
Gabitto	AD	DFC	CTRL modules	Lower in AD	Sst	29	EFL1	Yes
Gabitto	AD	DFC	CTRL modules	Lower in AD	Sst	29	TRAPPC8	Yes
Gabitto	AD	DFC	CTRL modules	Lower in AD	Sst	29	GTF2E1	Yes
Gabitto	AD	DFC	CTRL modules	Lower in AD	Sst	29	APPL1	Yes
Gabitto	AD	DFC	CTRL modules	Lower in AD	Sst	29	TMEM184C	Yes
Gabitto	AD	DFC	CTRL modules	Lower in AD	Sst	29	PDSS2	Yes
Gabitto	AD	DFC	CTRL modules	Lower in AD	Sst	29	ZNF12	Yes
Gabitto	AD	DFC	CTRL modules	Lower in AD	Sst	29	SMG8	Yes
Gabitto	AD	DFC	CTRL modules	Lower in AD	Sst	29	KBTBD2	Yes
Gabitto	AD	DFC	CTRL modules	Lower in AD	Sst	29	ACBD3	Yes
Gabitto	AD	DFC	CTRL modules	Lower in AD	Sst	29	C6orf120	Yes
Gabitto	AD	DFC	CTRL modules	Lower in AD	Sst	29	TDRD7	Yes
Gabitto	AD	DFC	CTRL modules	Lower in AD	Sst	29	IPO7	Yes
Gabitto	AD	DFC	CTRL modules	Lower in AD	Sst	29	NCOA4	Yes
Gabitto	AD	DFC	CTRL modules	Lower in AD	Sst	34	XK	Yes
Gabitto	AD	DFC	CTRL modules	Lower in AD	Sst	34	UBE2K	Yes
Gabitto	AD	DFC	CTRL modules	Lower in AD	Sst	34	USP14	Yes
Gabitto	AD	DFC	CTRL modules	Lower in AD	Sst	34	WASL	Yes
Gabitto	AD	DFC	CTRL modules	Lower in AD	Sst	34	SHOC2	Yes
Gabitto	AD	DFC	CTRL modules	Lower in AD	Sst	34	CCDC6	Yes
Gabitto	AD	DFC	CTRL modules	Lower in AD	Sst	34	CAMSAP2	Yes
Gabitto	AD	DFC	CTRL modules	Lower in AD	Sst	34	INSIG2	Yes
Gabitto	AD	DFC	CTRL modules	Lower in AD	Sst	34	MARCHF6	Yes
Gabitto	AD	DFC	CTRL modules	Lower in AD	Sst	34	LRP12	Yes
Gabitto	AD	DFC	CTRL modules	Lower in AD	Sst	34	CACNA2D1	Yes
Gabitto	AD	DFC	CTRL modules	Lower in AD	Sst	34	PPP2R5E	Yes
Gabitto	AD	DFC	CTRL modules	Lower in AD	Sst	34	FAM126B	Yes
Gabitto	AD	DFC	CTRL modules	Lower in AD	Sst	34	PABIR2	Yes
Gabitto	AD	DFC	CTRL modules	Lower in AD	Sst	34	VCPIP1	Yes
Gabitto	AD	DFC	CTRL modules	Lower in AD	Sst	34	GPR137C	Yes
Gabitto	AD	DFC	CTRL modules	Lower in AD	Sst	34	PPTC7	Yes
Gabitto	AD	DFC	CTRL modules	Lower in AD	Sst	34	ERO1A	Yes
Gabitto	AD	DFC	CTRL modules	Lower in AD	Sst	34	TLK1	Yes
Gabitto	AD	DFC	CTRL modules	Lower in AD	Sst	34	ZNF670	Yes
Gabitto	AD	DFC	CTRL modules	Lower in AD	Sst	36	KDM1A	Yes
Gabitto	AD	DFC	CTRL modules	Lower in AD	Sst	36	UBE3C	Yes
Gabitto	AD	DFC	CTRL modules	Lower in AD	Sst	36	CEP68	Yes
Gabitto	AD	DFC	CTRL modules	Lower in AD	Sst	36	UBR7	No
Gabitto	AD	DFC	CTRL modules	Lower in AD	Sst	36	THRAP3	No
Gabitto	AD	DFC	CTRL modules	Lower in AD	Sst	36	TNPO3	No
Gabitto	AD	DFC	CTRL modules	Lower in AD	Sst	36	NOA1	No
Gabitto	AD	DFC	CTRL modules	Lower in AD	Sst	36	APLP2	No
Gabitto	AD	DFC	CTRL modules	Lower in AD	Sst	36	SUPT16H	Yes
Gabitto	AD	DFC	CTRL modules	Lower in AD	Sst	36	TOX4	No
Gabitto	AD	DFC	CTRL modules	Lower in AD	Sst	36	NUP50	Yes
Gabitto	AD	DFC	CTRL modules	Lower in AD	Sst	36	ARCN1	No
Gabitto	AD	DFC	CTRL modules	Lower in AD	Sst	36	CSTF2	No
Gabitto	AD	DFC	CTRL modules	Lower in AD	Sst	36	USP10	Yes
Gabitto	AD	DFC	CTRL modules	Lower in AD	Sst	36	PITRM1	Yes
Gabitto	AD	DFC	CTRL modules	Lower in AD	Sst	36	KPNB1	No
Gabitto	AD	DFC	CTRL modules	Lower in AD	Sst	36	PSMD11	No
Gabitto	AD	DFC	CTRL modules	Lower in AD	Sst	36	OSBP	No
Gabitto	AD	DFC	CTRL modules	Lower in AD	Sst	36	SUPT7L	No
Gabitto	AD	DFC	CTRL modules	Lower in AD	Sst	36	ASH2L	No
Gabitto	AD	DFC	CTRL modules	Lower in AD	Sst	36	KAT7	No
Gabitto	AD	DFC	CTRL modules	Lower in AD	Sst	36	SEC31A	No
Gabitto	AD	DFC	CTRL modules	Lower in AD	Sst	36	EXT2	No
Gabitto	AD	DFC	CTRL modules	Lower in AD	Sst	36	BMS1	No
Gabitto	AD	DFC	CTRL modules	Lower in AD	Sst	36	NOLC1	No
Gabitto	AD	DFC	CTRL modules	Lower in AD	Sst	36	LEO1	No
Gabitto	AD	DFC	CTRL modules	Lower in AD	Sst	36	TSR1	Yes
Gabitto	AD	DFC	CTRL modules	Lower in AD	Sst	36	CKAP5	No
Gabitto	AD	DFC	CTRL modules	Lower in AD	Sst	36	POLR3C	No
Gabitto	AD	DFC	CTRL modules	Lower in AD	Sst	36	QRICH1	No
Gabitto	AD	DFC	CTRL modules	Lower in AD	Sst	36	DDX42	No
Gabitto	AD	DFC	CTRL modules	Lower in AD	Sst	36	ZNF134	No
Gabitto	AD	DFC	CTRL modules	Lower in AD	Sst	36	ZNF512	No
Gabitto	AD	DFC	CTRL modules	Lower in AD	Sst	55	CACNA2D2	No
Gabitto	AD	DFC	CTRL modules	Lower in AD	Sst	55	FSTL4	Yes
Gabitto	AD	DFC	CTRL modules	Lower in AD	Sst	55	ATP2B3	No
Gabitto	AD	DFC	CTRL modules	Lower in AD	Sst	55	MADD	No
Gabitto	AD	DFC	CTRL modules	Lower in AD	Sst	55	PHACTR1	No
Gabitto	AD	DFC	CTRL modules	Lower in AD	Sst	55	KIAA1217	No
Gabitto	AD	DFC	CTRL modules	Lower in AD	Sst	55	TBR1	No
Gabitto	AD	DFC	CTRL modules	Lower in AD	Sst	55	STXBP1	No
Gabitto	AD	DFC	CTRL modules	Lower in AD	Sst	55	NMNAT2	No
Gabitto	AD	DFC	CTRL modules	Lower in AD	Sst	55	LMTK2	Yes
Gabitto	AD	DFC	CTRL modules	Lower in AD	Sst	55	ADCY1	Yes
Gabitto	AD	DFC	CTRL modules	Lower in AD	Sst	55	UBE2O	No
Gabitto	AD	DFC	CTRL modules	Lower in AD	Sst	55	SLITRK1	No
Gabitto	AD	DFC	CTRL modules	Lower in AD	Sst	55	R3HDM2	Yes
Gabitto	AD	DFC	CTRL modules	Lower in AD	Sst	55	PABPC1L2B	No
Gabitto	AD	DFC	CTRL modules	Lower in AD	Sst	55	PABPC1L2A	No
Gabitto	AD	DFC	CTRL modules	Lower in AD	Sst	55	FAM78B	No
Gabitto	AD	DFC	CTRL modules	Lower in AD	Sst	55	L1CAM	No
Gabitto	AD	DFC	CTRL modules	Lower in AD	Sst	55	PI4KA	No
Gabitto	AD	DFC	CTRL modules	Lower in AD	Sst	58	ALS2	Yes
Gabitto	AD	DFC	CTRL modules	Lower in AD	Sst	58	MYO9A	Yes
Gabitto	AD	DFC	CTRL modules	Lower in AD	Sst	58	MAP3K4	Yes
Gabitto	AD	DFC	CTRL modules	Lower in AD	Sst	58	PLEKHA8	Yes
Gabitto	AD	DFC	CTRL modules	Lower in AD	Sst	58	RIC8B	Yes
Gabitto	AD	DFC	CTRL modules	Lower in AD	Sst	58	MAPK14	Yes
Gabitto	AD	DFC	CTRL modules	Lower in AD	Sst	58	GPR63	Yes
Gabitto	AD	DFC	CTRL modules	Lower in AD	Sst	58	ANKRD17	Yes
Gabitto	AD	DFC	CTRL modules	Lower in AD	Sst	58	GRHL1	Yes
Gabitto	AD	DFC	CTRL modules	Lower in AD	Sst	58	PUM1	Yes
Gabitto	AD	DFC	CTRL modules	Lower in AD	Sst	58	NSD3	Yes
Gabitto	AD	DFC	CTRL modules	Lower in AD	Sst	58	CSNK1G1	Yes
Gabitto	AD	DFC	CTRL modules	Lower in AD	Sst	58	JAKMIP2	Yes
Gabitto	AD	DFC	CTRL modules	Lower in AD	Sst	58	ZADH2	Yes
Gabitto	AD	DFC	CTRL modules	Lower in AD	Sst	58	ZNF836	Yes
Gabitto	AD	DFC	CTRL modules	Lower in AD	Sst	58	ZNF248	Yes
Gabitto	AD	DFC	CTRL modules	Lower in AD	Sst	59	NDUFAF7	No
Gabitto	AD	DFC	CTRL modules	Lower in AD	Sst	59	VPS50	Yes
Gabitto	AD	DFC	CTRL modules	Lower in AD	Sst	59	C12orf4	Yes
Gabitto	AD	DFC	CTRL modules	Lower in AD	Sst	59	MSH2	Yes
Gabitto	AD	DFC	CTRL modules	Lower in AD	Sst	59	LMBR1	Yes
Gabitto	AD	DFC	CTRL modules	Lower in AD	Sst	59	MAPK8	Yes
Gabitto	AD	DFC	CTRL modules	Lower in AD	Sst	59	PLS1	No
Gabitto	AD	DFC	CTRL modules	Lower in AD	Sst	59	STK26	No
Gabitto	AD	DFC	CTRL modules	Lower in AD	Sst	59	VPS36	Yes
Gabitto	AD	DFC	CTRL modules	Lower in AD	Sst	59	TBC1D4	No
Gabitto	AD	DFC	CTRL modules	Lower in AD	Sst	59	SUCLA2	Yes
Gabitto	AD	DFC	CTRL modules	Lower in AD	Sst	59	LRRC49	Yes
Gabitto	AD	DFC	CTRL modules	Lower in AD	Sst	59	WDR12	No
Gabitto	AD	DFC	CTRL modules	Lower in AD	Sst	59	BEND6	No
Gabitto	AD	DFC	CTRL modules	Lower in AD	Sst	59	KIAA1841	No
Gabitto	AD	DFC	CTRL modules	Lower in AD	Sst	59	ZNF33B	Yes
Gabitto	AD	DFC	CTRL modules	Lower in AD	Sst	59	TOGARAM1	Yes
Gabitto	AD	DFC	CTRL modules	Lower in AD	Sst	59	DZIP3	No
Gabitto	AD	DFC	CTRL modules	Lower in AD	Sst	59	PTPN20	No
Gabitto	AD	DFC	CTRL modules	Lower in AD	Sst	59	MCTS1	No
Gabitto	AD	DFC	CTRL modules	Lower in AD	Sst	63	SKAP2	Yes
Gabitto	AD	DFC	CTRL modules	Lower in AD	Sst	63	SNAP91	Yes
Gabitto	AD	DFC	CTRL modules	Lower in AD	Sst	63	SEH1L	Yes
Gabitto	AD	DFC	CTRL modules	Lower in AD	Sst	63	PPP3CB	Yes
Gabitto	AD	DFC	CTRL modules	Lower in AD	Sst	63	HLF	Yes
Gabitto	AD	DFC	CTRL modules	Lower in AD	Sst	63	GLS	Yes
Gabitto	AD	DFC	CTRL modules	Lower in AD	Sst	63	NCEH1	Yes
Gabitto	AD	DFC	CTRL modules	Lower in AD	Sst	63	TRIM36	Yes
Gabitto	AD	DFC	CTRL modules	Lower in AD	Sst	63	JAZF1	Yes
Gabitto	AD	DFC	CTRL modules	Lower in AD	Sst	63	ARHGEF3	Yes
Gabitto	AD	DFC	CTRL modules	Lower in AD	Sst	63	PPM1E	Yes
Gabitto	AD	DFC	CTRL modules	Lower in AD	Sst	63	SATB1	Yes
Gabitto	AD	DFC	CTRL modules	Lower in AD	Sst	63	PPP3R1	Yes
Gabitto	AD	DFC	CTRL modules	Lower in AD	Sst	63	RAB6D	Yes
Gabitto	AD	DFC	CTRL modules	Lower in AD	Sst	78	GAS7	No
Gabitto	AD	DFC	CTRL modules	Lower in AD	Sst	78	EHD3	No
Gabitto	AD	DFC	CTRL modules	Lower in AD	Sst	78	ATP6V0A1	No
Gabitto	AD	DFC	CTRL modules	Lower in AD	Sst	78	TBC1D25	No
Gabitto	AD	DFC	CTRL modules	Lower in AD	Sst	78	USP11	No
Gabitto	AD	DFC	CTRL modules	Lower in AD	Sst	78	DNM1	No
Gabitto	AD	DFC	CTRL modules	Lower in AD	Sst	78	PPL	No
Gabitto	AD	DFC	CTRL modules	Lower in AD	Sst	78	SLC12A5	No
Gabitto	AD	DFC	CTRL modules	Lower in AD	Sst	78	CLSTN3	No
Gabitto	AD	DFC	CTRL modules	Lower in AD	Sst	78	INCENP	No
Gabitto	AD	DFC	CTRL modules	Lower in AD	Sst	78	SV2A	No
Gabitto	AD	DFC	CTRL modules	Lower in AD	Sst	78	CLSTN1	No
Gabitto	AD	DFC	CTRL modules	Lower in AD	Sst	78	AP2A2	No
Gabitto	AD	DFC	CTRL modules	Lower in AD	Sst	78	SPTAN1	No
Gabitto	AD	DFC	CTRL modules	Lower in AD	Sst	78	MAGEL2	No
Gabitto	AD	DFC	CTRL modules	Lower in AD	Sst	99	ICA1	Yes
Gabitto	AD	DFC	CTRL modules	Lower in AD	Sst	99	REXO5	Yes
Gabitto	AD	DFC	CTRL modules	Lower in AD	Sst	99	LETMD1	Yes
Gabitto	AD	DFC	CTRL modules	Lower in AD	Sst	99	ATG16L1	Yes
Gabitto	AD	DFC	CTRL modules	Lower in AD	Sst	99	UQCC1	Yes
Gabitto	AD	DFC	CTRL modules	Lower in AD	Sst	99	DDX25	Yes
Gabitto	AD	DFC	CTRL modules	Lower in AD	Sst	99	MRPS27	Yes
Gabitto	AD	DFC	CTRL modules	Lower in AD	Sst	99	NIT2	Yes
Gabitto	AD	DFC	CTRL modules	Lower in AD	Sst	99	DCAF4	Yes
Gabitto	AD	DFC	CTRL modules	Lower in AD	Sst	99	PSPC1	Yes
Gabitto	AD	DFC	CTRL modules	Lower in AD	Sst	99	PMS2	Yes
Gabitto	AD	DFC	CTRL modules	Lower in AD	Sst	99	MOCS3	Yes
Gabitto	AD	DFC	CTRL modules	Lower in AD	Sst	99	NDUFA10	Yes
Gabitto	AD	DFC	CTRL modules	Lower in AD	Sst	99	DMAC1	Yes
Gabitto	AD	DFC	CTRL modules	Lower in AD	Sst	99	TPM1	Yes
Gabitto	AD	DFC	CTRL modules	Lower in AD	Sst	99	ACAD8	Yes
Gabitto	AD	DFC	CTRL modules	Lower in AD	Sst	99	M1AP	Yes
Gabitto	AD	DFC	CTRL modules	Lower in AD	Sst	99	NEU3	Yes
Gabitto	AD	DFC	CTRL modules	Lower in AD	Sst	99	ERCC3	Yes
Gabitto	AD	DFC	CTRL modules	Lower in AD	Sst	99	SLC4A1AP	Yes
Gabitto	AD	DFC	CTRL modules	Lower in AD	Sst	99	RIC3	Yes
Gabitto	AD	DFC	CTRL modules	Lower in AD	Sst	99	STX3	Yes
Gabitto	AD	DFC	CTRL modules	Lower in AD	Sst	99	GPHN	Yes
Gabitto	AD	DFC	CTRL modules	Lower in AD	Sst	99	SCFD2	Yes
Gabitto	AD	DFC	CTRL modules	Lower in AD	Sst	99	RNLS	Yes
Gabitto	AD	DFC	CTRL modules	Lower in AD	Sst	99	PRC1	Yes
Gabitto	AD	DFC	CTRL modules	Lower in AD	Sst	99	PLPP6	Yes
Gabitto	AD	DFC	CTRL modules	Lower in AD	Sst	99	FBXO16	Yes
Gabitto	AD	DFC	CTRL modules	Lower in AD	Sst	100	PTCD2	Yes
Gabitto	AD	DFC	CTRL modules	Lower in AD	Sst	100	NRDC	Yes
Gabitto	AD	DFC	CTRL modules	Lower in AD	Sst	100	STIM2	Yes
Gabitto	AD	DFC	CTRL modules	Lower in AD	Sst	100	UBE4A	Yes
Gabitto	AD	DFC	CTRL modules	Lower in AD	Sst	100	KPNA1	Yes
Gabitto	AD	DFC	CTRL modules	Lower in AD	Sst	100	ARMC8	Yes
Gabitto	AD	DFC	CTRL modules	Lower in AD	Sst	100	FBXW2	Yes
Gabitto	AD	DFC	CTRL modules	Lower in AD	Sst	100	USP9X	Yes
Gabitto	AD	DFC	CTRL modules	Lower in AD	Sst	100	ECPAS	Yes
Gabitto	AD	DFC	CTRL modules	Lower in AD	Sst	100	ANAPC1	Yes
Gabitto	AD	DFC	CTRL modules	Lower in AD	Sst	100	PPP1R21	Yes
Gabitto	AD	DFC	CTRL modules	Lower in AD	Sst	100	PDCD6IP	Yes
Gabitto	AD	DFC	CTRL modules	Lower in AD	Sst	100	KIAA0232	Yes
Gabitto	AD	DFC	CTRL modules	Lower in AD	Sst	100	PIK3R4	Yes
Gabitto	AD	DFC	CTRL modules	Lower in AD	Sst	100	ZNF407	Yes
Gabitto	AD	DFC	CTRL modules	Lower in AD	Sst	105	AKAP11	Yes
Gabitto	AD	DFC	CTRL modules	Lower in AD	Sst	105	WASF1	Yes
Gabitto	AD	DFC	CTRL modules	Lower in AD	Sst	105	SGIP1	Yes
Gabitto	AD	DFC	CTRL modules	Lower in AD	Sst	105	PPP6C	Yes
Gabitto	AD	DFC	CTRL modules	Lower in AD	Sst	105	RAB22A	Yes
Gabitto	AD	DFC	CTRL modules	Lower in AD	Sst	105	NDFIP1	Yes
Gabitto	AD	DFC	CTRL modules	Lower in AD	Sst	105	KRAS	Yes
Gabitto	AD	DFC	CTRL modules	Lower in AD	Sst	105	ACTR2	Yes
Gabitto	AD	DFC	CTRL modules	Lower in AD	Sst	105	FAM98B	Yes
Gabitto	AD	DFC	CTRL modules	Lower in AD	Sst	105	PITPNB	Yes
Gabitto	AD	DFC	CTRL modules	Lower in AD	Sst	105	LRRTM3	Yes
Gabitto	AD	DFC	CTRL modules	Lower in AD	Sst	105	BMPR2	Yes
Gabitto	AD	DFC	CTRL modules	Lower in AD	Sst	106	POLR3B	Yes
Gabitto	AD	DFC	CTRL modules	Lower in AD	Sst	106	KPNA6	Yes
Gabitto	AD	DFC	CTRL modules	Lower in AD	Sst	106	TP53BP1	Yes
Gabitto	AD	DFC	CTRL modules	Lower in AD	Sst	106	WASHC2A	Yes
Gabitto	AD	DFC	CTRL modules	Lower in AD	Sst	106	CRKL	Yes
Gabitto	AD	DFC	CTRL modules	Lower in AD	Sst	106	CDS2	Yes
Gabitto	AD	DFC	CTRL modules	Lower in AD	Sst	106	ARHGEF7	Yes
Gabitto	AD	DFC	CTRL modules	Lower in AD	Sst	106	MTMR4	Yes
Gabitto	AD	DFC	CTRL modules	Lower in AD	Sst	106	NSD2	Yes
Gabitto	AD	DFC	CTRL modules	Lower in AD	Sst	106	RAPGEF2	Yes
Gabitto	AD	DFC	CTRL modules	Lower in AD	Sst	106	PRDM4	Yes
Gabitto	AD	DFC	CTRL modules	Lower in AD	Sst	106	CSRNP2	Yes
Gabitto	AD	DFC	CTRL modules	Lower in AD	Sst	106	PCDHB2	Yes
Gabitto	AD	DFC	CTRL modules	Lower in AD	Sst	106	TRIM32	Yes
Gabitto	AD	DFC	CTRL modules	Lower in AD	Sst	106	AREL1	Yes
Gabitto	AD	DFC	CTRL modules	Lower in AD	Sst	106	PCDHB10	Yes
Gabitto	AD	DFC	CTRL modules	Lower in AD	Sst	106	COPA	Yes
Gabitto	AD	DFC	CTRL modules	Lower in AD	Sst	106	ZC4H2	Yes
Gabitto	AD	DFC	CTRL modules	Lower in AD	Sst	106	EMC1	Yes
Gabitto	AD	DFC	CTRL modules	Lower in AD	Sst	106	XPO7	Yes
Gabitto	AD	DFC	CTRL modules	Lower in AD	Sst	106	CAMSAP1	Yes
Gabitto	AD	DFC	CTRL modules	Lower in AD	Sst	106	TGFBRAP1	Yes
Gabitto	AD	DFC	CTRL modules	Lower in AD	Sst	106	HERC3	Yes
Gabitto	AD	DFC	CTRL modules	Lower in AD	Sst	106	DCAF1	Yes
Gabitto	AD	DFC	CTRL modules	Lower in AD	Sst	106	TNFRSF21	Yes
Gabitto	AD	DFC	CTRL modules	Lower in AD	Sst	106	DLG2	Yes
Gabitto	AD	DFC	CTRL modules	Lower in AD	Sst	106	MGAT5	Yes
Gabitto	AD	DFC	CTRL modules	Lower in AD	Sst	106	TGOLN2	Yes
Gabitto	AD	DFC	CTRL modules	Lower in AD	Sst	106	CABYR	Yes
Gabitto	AD	DFC	CTRL modules	Lower in AD	Sst	106	ANKH	Yes
Gabitto	AD	DFC	CTRL modules	Lower in AD	Sst	106	UBE2Z	Yes
Gabitto	AD	DFC	CTRL modules	Lower in AD	Sst	106	PRICKLE2	Yes
Gabitto	AD	DFC	CTRL modules	Lower in AD	Sst	106	SENP2	Yes
Gabitto	AD	DFC	CTRL modules	Lower in AD	Sst	106	AP1G1	Yes
Gabitto	AD	DFC	CTRL modules	Lower in AD	Sst	106	TSPAN5	Yes
Gabitto	AD	DFC	CTRL modules	Lower in AD	Sst	106	ELOVL6	Yes
Gabitto	AD	DFC	CTRL modules	Lower in AD	Sst	106	VKORC1L1	Yes
Gabitto	AD	DFC	CTRL modules	Lower in AD	Sst	106	IPO9	Yes
Gabitto	AD	DFC	CTRL modules	Lower in AD	Sst	110	PIAS1	No
Gabitto	AD	DFC	CTRL modules	Lower in AD	Sst	110	PHLPP2	Yes
Gabitto	AD	DFC	CTRL modules	Lower in AD	Sst	110	MEF2A	Yes
Gabitto	AD	DFC	CTRL modules	Lower in AD	Sst	110	PDS5B	Yes
Gabitto	AD	DFC	CTRL modules	Lower in AD	Sst	110	ZC3H12B	No
Gabitto	AD	DFC	CTRL modules	Lower in AD	Sst	110	CEP41	No
Gabitto	AD	DFC	CTRL modules	Lower in AD	Sst	110	PPARGC1A	No
Gabitto	AD	DFC	CTRL modules	Lower in AD	Sst	110	EHBP1	Yes
Gabitto	AD	DFC	CTRL modules	Lower in AD	Sst	110	ORC4	Yes
Gabitto	AD	DFC	CTRL modules	Lower in AD	Sst	110	DNAJC16	Yes
Gabitto	AD	DFC	CTRL modules	Lower in AD	Sst	110	ASH1L	Yes
Gabitto	AD	DFC	CTRL modules	Lower in AD	Sst	110	UTP25	No
Gabitto	AD	DFC	CTRL modules	Lower in AD	Sst	110	FOXO3	Yes
Gabitto	AD	DFC	CTRL modules	Lower in AD	Sst	110	GTF3C4	No
Gabitto	AD	DFC	CTRL modules	Lower in AD	Sst	110	MBD2	No
Gabitto	AD	DFC	CTRL modules	Lower in AD	Sst	110	ARHGAP32	Yes
Gabitto	AD	DFC	CTRL modules	Lower in AD	Sst	110	RNF38	Yes
Gabitto	AD	DFC	CTRL modules	Lower in AD	Sst	110	HMG20A	Yes
Gabitto	AD	DFC	CTRL modules	Lower in AD	Sst	110	NAF1	Yes
Gabitto	AD	DFC	CTRL modules	Lower in AD	Sst	110	LRRTM2	Yes
Gabitto	AD	DFC	CTRL modules	Lower in AD	Sst	110	FBXO25	No
Gabitto	AD	DFC	CTRL modules	Lower in AD	Sst	110	NR3C2	No
Gabitto	AD	DFC	CTRL modules	Lower in AD	Sst	110	PARP8	No
Gabitto	AD	DFC	CTRL modules	Lower in AD	Sst	110	ASAP1	No
Gabitto	AD	DFC	CTRL modules	Lower in AD	Sst	110	UBP1	No
Gabitto	AD	DFC	CTRL modules	Lower in AD	Sst	110	MIA3	No
Gabitto	AD	DFC	CTRL modules	Lower in AD	Sst	110	AFF2	No
Gabitto	AD	DFC	CTRL modules	Lower in AD	Sst	110	RNF111	No
Gabitto	AD	DFC	CTRL modules	Lower in AD	Sst	110	TAB3	Yes
Gabitto	AD	DFC	CTRL modules	Lower in AD	Sst	110	BRAF	Yes
Gabitto	AD	DFC	CTRL modules	Lower in AD	Sst	110	CDC42EP3	No
Gabitto	AD	DFC	CTRL modules	Lower in AD	Sst	110	ARIH1	Yes
Gabitto	AD	DFC	CTRL modules	Lower in AD	Sst	110	RALGAPB	Yes
Gabitto	AD	DFC	CTRL modules	Lower in AD	Sst	110	NR2C2	Yes
Gabitto	AD	DFC	CTRL modules	Lower in AD	Sst	110	PLEKHM3	Yes
Gabitto	AD	DFC	CTRL modules	Lower in AD	Sst	110	RGPD6	No
Gabitto	AD	DFC	CTRL modules	Lower in AD	Sst	110	BRCC3	Yes
Gabitto	AD	DFC	CTRL modules	Lower in AD	Sst	110	PBX1	No
Gabitto	AD	DFC	CTRL modules	Lower in AD	Sst	110	NRG3	Yes
Gabitto	AD	DFC	CTRL modules	Lower in AD	Sst	110	ZFP69B	Yes
Gabitto	AD	DFC	CTRL modules	Lower in AD	Sst	110	TSC22D2	No
Gabitto	AD	DFC	CTRL modules	Lower in AD	Sst	110	ZNF398	No
Gabitto	AD	DFC	CTRL modules	Lower in AD	Sst	110	ZXDB	No
Gabitto	AD	DFC	CTRL modules	Lower in AD	Sst	110	FOXJ3	Yes
Gabitto	AD	DFC	CTRL modules	Lower in AD	Sst	110	TOX	No
Gabitto	AD	DFC	CTRL modules	Lower in AD	Sst	110	UBXN2B	No
Gabitto	AD	DFC	CTRL modules	Lower in AD	Sst	112	NDUFAB1	No
Gabitto	AD	DFC	CTRL modules	Lower in AD	Sst	112	RPL26L1	No
Gabitto	AD	DFC	CTRL modules	Lower in AD	Sst	112	MRPS33	No
Gabitto	AD	DFC	CTRL modules	Lower in AD	Sst	112	CHCHD2	No
Gabitto	AD	DFC	CTRL modules	Lower in AD	Sst	112	RPA3	No
Gabitto	AD	DFC	CTRL modules	Lower in AD	Sst	112	COX7A2	No
Gabitto	AD	DFC	CTRL modules	Lower in AD	Sst	112	SKP1	No
Gabitto	AD	DFC	CTRL modules	Lower in AD	Sst	112	MYL12B	No
Gabitto	AD	DFC	CTRL modules	Lower in AD	Sst	112	NDUFB3	No
Gabitto	AD	DFC	CTRL modules	Lower in AD	Sst	112	COX7B	No
Gabitto	AD	DFC	CTRL modules	Lower in AD	Sst	112	MRPS36	No
Gabitto	AD	DFC	CTRL modules	Lower in AD	Sst	112	MRPL15	No
Gabitto	AD	DFC	CTRL modules	Lower in AD	Sst	112	NDUFC2	No
Gabitto	AD	DFC	CTRL modules	Lower in AD	Sst	112	ATP5MC3	No
Gabitto	AD	DFC	CTRL modules	Lower in AD	Sst	112	ATP5PF	No
Gabitto	AD	DFC	CTRL modules	Lower in AD	Sst	112	UQCRB	No
Gabitto	AD	DFC	CTRL modules	Lower in AD	Sst	112	BOLA3	No
Gabitto	AD	DFC	CTRL modules	Lower in AD	Sst	112	MRPS18C	No
Gabitto	AD	DFC	CTRL modules	Lower in AD	Sst	112	RPL39L	No
Gabitto	AD	DFC	CTRL modules	Lower in AD	Sst	112	NDUFS4	No
Gabitto	AD	DFC	CTRL modules	Lower in AD	Sst	112	CAMLG	No
Gabitto	AD	DFC	CTRL modules	Lower in AD	Sst	112	NDUFB6	No
Gabitto	AD	DFC	CTRL modules	Lower in AD	Sst	112	ATP5F1C	No
Gabitto	AD	DFC	CTRL modules	Lower in AD	Sst	112	ATP5MG	No
Gabitto	AD	DFC	CTRL modules	Lower in AD	Sst	112	HINT1	No
Gabitto	AD	DFC	CTRL modules	Lower in AD	Sst	112	NFU1	No
Gabitto	AD	DFC	CTRL modules	Lower in AD	Sst	112	TMEM126A	No
Gabitto	AD	DFC	CTRL modules	Lower in AD	Sst	112	NAA20	No
Gabitto	AD	DFC	CTRL modules	Lower in AD	Sst	112	UQCRH	No
Gabitto	AD	DFC	CTRL modules	Lower in AD	Sst	112	NDUFA12	No
Gabitto	AD	DFC	CTRL modules	Lower in AD	Sst	112	MORN2	No
Gabitto	AD	DFC	CTRL modules	Lower in AD	Sst	112	NDUFA4	No
Gabitto	AD	DFC	CTRL modules	Lower in AD	Sst	112	SERF1B	No
Gabitto	AD	DFC	CTRL modules	Lower in AD	Sst	112	PET117	No
Gabitto	AD	DFC	CTRL modules	Lower in AD	Sst	112	MRPL33	No
Gabitto	AD	DFC	CTRL modules	Lower in AD	Sst	112	TRAPPC2B	No
Gabitto	AD	DFC	CTRL modules	Lower in AD	Sst	112	C11orf97	No
Gabitto	AD	DFC	CTRL modules	Lower in AD	Sst	112	TAF9	No
Gabitto	AD	DFC	CTRL modules	Lower in AD	Sst	128	USP48	Yes
Gabitto	AD	DFC	CTRL modules	Lower in AD	Sst	128	KMT5B	No
Gabitto	AD	DFC	CTRL modules	Lower in AD	Sst	128	CDC42BPA	Yes
Gabitto	AD	DFC	CTRL modules	Lower in AD	Sst	128	ZNF507	No
Gabitto	AD	DFC	CTRL modules	Lower in AD	Sst	128	SETD2	No
Gabitto	AD	DFC	CTRL modules	Lower in AD	Sst	128	ZNF611	No
Gabitto	AD	DFC	CTRL modules	Lower in AD	Sst	132	VPS41	Yes
Gabitto	AD	DFC	CTRL modules	Lower in AD	Sst	132	HEATR5B	Yes
Gabitto	AD	DFC	CTRL modules	Lower in AD	Sst	132	XRCC5	Yes
Gabitto	AD	DFC	CTRL modules	Lower in AD	Sst	132	NALCN	Yes
Gabitto	AD	DFC	CTRL modules	Lower in AD	Sst	132	ATE1	Yes
Gabitto	AD	DFC	CTRL modules	Lower in AD	Sst	132	AKT3	Yes
Gabitto	AD	DFC	CTRL modules	Lower in AD	Sst	132	EXOC4	Yes
Gabitto	AD	DFC	CTRL modules	Lower in AD	Sst	132	ADGRB3	Yes
Gabitto	AD	DFC	CTRL modules	Lower in AD	Sst	132	RPS6KC1	Yes
Gabitto	AD	DFC	CTRL modules	Lower in AD	Sst	132	ZMYM4	Yes
Gabitto	AD	DFC	CTRL modules	Lower in AD	Sst	132	NBAS	Yes
Gabitto	AD	DFC	CTRL modules	Lower in AD	Sst	132	ORC5	Yes
Gabitto	AD	DFC	CTRL modules	Lower in AD	Sst	132	WDHD1	Yes
Gabitto	AD	DFC	CTRL modules	Lower in AD	Sst	132	DCLRE1A	Yes
Gabitto	AD	DFC	CTRL modules	Lower in AD	Sst	132	PARG	Yes
Gabitto	AD	DFC	CTRL modules	Lower in AD	Sst	132	FAM47E-STBD1	Yes
Gabitto	AD	DFC	CTRL modules	Lower in AD	Sst	137	ZDHHC6	No
Gabitto	AD	DFC	CTRL modules	Lower in AD	Sst	137	MIPEP	No
Gabitto	AD	DFC	CTRL modules	Lower in AD	Sst	137	GOLGA5	No
Gabitto	AD	DFC	CTRL modules	Lower in AD	Sst	137	HMMR	No
Gabitto	AD	DFC	CTRL modules	Lower in AD	Sst	137	SPTLC1	No
Gabitto	AD	DFC	CTRL modules	Lower in AD	Sst	137	ECHDC1	No
Gabitto	AD	DFC	CTRL modules	Lower in AD	Sst	137	CDC23	No
Gabitto	AD	DFC	CTRL modules	Lower in AD	Sst	137	PSMA3	No
Gabitto	AD	DFC	CTRL modules	Lower in AD	Sst	137	SNW1	No
Gabitto	AD	DFC	CTRL modules	Lower in AD	Sst	137	RIOK3	No
Gabitto	AD	DFC	CTRL modules	Lower in AD	Sst	137	RSRC2	No
Gabitto	AD	DFC	CTRL modules	Lower in AD	Sst	137	GCA	No
Gabitto	AD	DFC	CTRL modules	Lower in AD	Sst	137	CAPZA1	No
Gabitto	AD	DFC	CTRL modules	Lower in AD	Sst	137	PTBP2	No
Gabitto	AD	DFC	CTRL modules	Lower in AD	Sst	137	FBXL5	No
Gabitto	AD	DFC	CTRL modules	Lower in AD	Sst	137	RXYLT1	No
Gabitto	AD	DFC	CTRL modules	Lower in AD	Sst	137	CCZ1	No
Gabitto	AD	DFC	CTRL modules	Lower in AD	Sst	137	HNRNPR	No
Gabitto	AD	DFC	CTRL modules	Lower in AD	Sst	137	MBD4	No
Gabitto	AD	DFC	CTRL modules	Lower in AD	Sst	137	QRSL1	No
Gabitto	AD	DFC	CTRL modules	Lower in AD	Sst	137	UBE2G1	No
Gabitto	AD	DFC	CTRL modules	Lower in AD	Sst	137	THUMPD3	No
Gabitto	AD	DFC	CTRL modules	Lower in AD	Sst	137	CREG1	No
Gabitto	AD	DFC	CTRL modules	Lower in AD	Sst	137	FIP1L1	No
Gabitto	AD	DFC	CTRL modules	Lower in AD	Sst	137	ATG12	No
Gabitto	AD	DFC	CTRL modules	Lower in AD	Sst	137	TLK2	No
Gabitto	AD	DFC	CTRL modules	Lower in AD	Sst	137	TATDN1	No
Gabitto	AD	DFC	CTRL modules	Lower in AD	Sst	137	PDCD4	No
Gabitto	AD	DFC	CTRL modules	Lower in AD	Sst	137	ZUP1	No
Gabitto	AD	DFC	CTRL modules	Lower in AD	Sst	137	TMEM41B	No
Gabitto	AD	DFC	CTRL modules	Lower in AD	Sst	137	LMBRD1	No
Gabitto	AD	DFC	CTRL modules	Lower in AD	Sst	137	RIOX2	No
Gabitto	AD	DFC	CTRL modules	Lower in AD	Sst	137	FEZ2	No
Gabitto	AD	DFC	CTRL modules	Lower in AD	Sst	137	SETD3	No
Gabitto	AD	DFC	CTRL modules	Lower in AD	Sst	137	TMEM50A	No
Gabitto	AD	DFC	CTRL modules	Lower in AD	Sst	137	TAF9B	No
Gabitto	AD	DFC	CTRL modules	Lower in AD	Sst	137	UBE2J1	No
Gabitto	AD	DFC	CTRL modules	Lower in AD	Sst	137	TSN	No
Gabitto	AD	DFC	CTRL modules	Lower in AD	Sst	149	RPL31	No
Gabitto	AD	DFC	CTRL modules	Lower in AD	Sst	149	RPS13	No
Gabitto	AD	DFC	CTRL modules	Lower in AD	Sst	149	RPS12	No
Gabitto	AD	DFC	CTRL modules	Lower in AD	Sst	149	RPS25	No
Gabitto	AD	DFC	CTRL modules	Lower in AD	Sst	149	RPL27	No
Gabitto	AD	DFC	CTRL modules	Lower in AD	Sst	149	RPS15A	No
Gabitto	AD	DFC	CTRL modules	Lower in AD	Sst	149	RPS27A	No
Gabitto	AD	DFC	CTRL modules	Lower in AD	Sst	149	RPS21	No
Gabitto	AD	DFC	CTRL modules	Lower in AD	Sst	149	RPL38	No
Gabitto	AD	DFC	CTRL modules	Lower in AD	Sst	149	RPS27	No
Gabitto	AD	DFC	CTRL modules	Lower in AD	Sst	149	RPL35A	No
Gabitto	AD	DFC	CTRL modules	Lower in AD	Sst	149	RPL37A	No
Gabitto	AD	DFC	CTRL modules	Lower in AD	Sst	149	RPL23A	No
Gabitto	AD	DFC	CTRL modules	Lower in AD	Sst	149	RPL39	No
Gabitto	AD	DFC	CTRL modules	Lower in AD	Sst	149	RPS29	No
Gabitto	AD	DFC	CTRL modules	Lower in AD	Sst	149	RPS18	No
Gabitto	AD	DFC	CTRL modules	Lower in AD	Sst	164	CDKL5	No
Gabitto	AD	DFC	CTRL modules	Lower in AD	Sst	164	HIVEP2	No
Gabitto	AD	DFC	CTRL modules	Lower in AD	Sst	164	TRPC5	No
Gabitto	AD	DFC	CTRL modules	Lower in AD	Sst	164	GSK3B	Yes
Gabitto	AD	DFC	CTRL modules	Lower in AD	Sst	164	STS	Yes
Gabitto	AD	DFC	CTRL modules	Lower in AD	Sst	164	TBC1D30	Yes
Gabitto	AD	DFC	CTRL modules	Lower in AD	Sst	164	ADAM23	Yes
Gabitto	AD	DFC	CTRL modules	Lower in AD	Sst	164	SLITRK3	Yes
Gabitto	AD	DFC	CTRL modules	Lower in AD	Sst	164	MAS1	No
Gabitto	AD	DFC	CTRL modules	Lower in AD	Sst	164	ATP8A2	Yes
Gabitto	AD	DFC	CTRL modules	Lower in AD	Sst	164	KCNH1	Yes
Gabitto	AD	DFC	CTRL modules	Lower in AD	Sst	164	SLIT2	No
Gabitto	AD	DFC	CTRL modules	Lower in AD	Sst	164	KCNS2	Yes
Gabitto	AD	DFC	CTRL modules	Lower in AD	Sst	164	UNC5D	No
Gabitto	AD	DFC	CTRL modules	Lower in AD	Sst	164	HCN1	No
Gabitto	AD	DFC	CTRL modules	Lower in AD	Sst	164	DLGAP1	Yes
Gabitto	AD	DFC	CTRL modules	Lower in AD	Sst	164	RAPH1	Yes
Gabitto	AD	DFC	CTRL modules	Lower in AD	Sst	164	GRIN2A	No
Gabitto	AD	DFC	CTRL modules	Lower in AD	Sst	164	OPCML	Yes
Gabitto	AD	DFC	CTRL modules	Lower in AD	Sst	164	KCNQ3	No
Gabitto	AD	DFC	CTRL modules	Lower in AD	Sst	164	KCNQ5	Yes
Gabitto	AD	DFC	CTRL modules	Lower in AD	Sst	164	PAQR9	No
Gabitto	AD	DFC	CTRL modules	Lower in AD	Sst	164	ASAH2	No
Gabitto	AD	DFC	CTRL modules	Lower in AD	Sst	164	SCN8A	Yes
Gabitto	AD	DFC	CTRL modules	Lower in AD	Sst	164	TMEM178B	No
Gabitto	AD	DFC	CTRL modules	Lower in AD	Sst	184	GEMIN5	Yes
Gabitto	AD	DFC	CTRL modules	Lower in AD	Sst	184	ADNP	Yes
Gabitto	AD	DFC	CTRL modules	Lower in AD	Sst	184	RPRD1B	Yes
Gabitto	AD	DFC	CTRL modules	Lower in AD	Sst	184	NUP153	Yes
Gabitto	AD	DFC	CTRL modules	Lower in AD	Sst	184	CNOT1	Yes
Gabitto	AD	DFC	CTRL modules	Lower in AD	Sst	184	MED1	Yes
Gabitto	AD	DFC	CTRL modules	Lower in AD	Sst	184	TUBGCP3	Yes
Gabitto	AD	DFC	CTRL modules	Lower in AD	Sst	184	SLC31A1	Yes
Gabitto	AD	DFC	CTRL modules	Lower in AD	Sst	184	EXOC6B	Yes
Gabitto	AD	DFC	CTRL modules	Lower in AD	Sst	184	TRIP12	Yes
Gabitto	AD	DFC	CTRL modules	Lower in AD	Sst	184	GART	Yes
Gabitto	AD	DFC	CTRL modules	Lower in AD	Sst	184	SON	Yes
Gabitto	AD	DFC	CTRL modules	Lower in AD	Sst	184	GAPVD1	Yes
Gabitto	AD	DFC	CTRL modules	Lower in AD	Sst	187	ARFGEF3	No
Gabitto	AD	DFC	CTRL modules	Lower in AD	Sst	187	PEX5L	No
Gabitto	AD	DFC	CTRL modules	Lower in AD	Sst	187	DNAJC6	Yes
Gabitto	AD	DFC	CTRL modules	Lower in AD	Sst	187	STAM	No
Gabitto	AD	DFC	CTRL modules	Lower in AD	Sst	187	AKAP6	Yes
Gabitto	AD	DFC	CTRL modules	Lower in AD	Sst	187	MFSD6	Yes
Gabitto	AD	DFC	CTRL modules	Lower in AD	Sst	187	PTPRK	No
Gabitto	AD	DFC	CTRL modules	Lower in AD	Sst	187	NIPA1	Yes
Gabitto	AD	DFC	CTRL modules	Lower in AD	Sst	187	USP32	Yes
Gabitto	AD	DFC	CTRL modules	Lower in AD	Sst	187	DNM3	Yes
Gabitto	AD	DFC	CTRL modules	Lower in AD	Sst	200	ENPP4	No
Gabitto	AD	DFC	CTRL modules	Lower in AD	Sst	200	PRKCQ	No
Gabitto	AD	DFC	CTRL modules	Lower in AD	Sst	200	RNF13	No
Gabitto	AD	DFC	CTRL modules	Lower in AD	Sst	200	KLHL4	No
Gabitto	AD	DFC	CTRL modules	Lower in AD	Sst	200	OMG	No
Gabitto	AD	DFC	CTRL modules	Lower in AD	Sst	200	GNAI1	Yes
Gabitto	AD	DFC	CTRL modules	Lower in AD	Sst	200	SCARB2	No
Gabitto	AD	DFC	CTRL modules	Lower in AD	Sst	200	ENDOD1	No
Gabitto	AD	DFC	CTRL modules	Lower in AD	Sst	200	ANO4	Yes
Gabitto	AD	DFC	CTRL modules	Lower in AD	Sst	200	DEPTOR	No
Gabitto	AD	DFC	CTRL modules	Lower in AD	Sst	200	TAFA4	Yes
Gabitto	AD	DFC	CTRL modules	Lower in AD	Sst	200	ALCAM	No
Gabitto	AD	DFC	CTRL modules	Lower in AD	Sst	200	LRRC8D	No
Gabitto	AD	DFC	CTRL modules	Lower in AD	Sst	200	NT5DC1	Yes
Gabitto	AD	DFC	CTRL modules	Lower in AD	Sst	200	TMEM64	No
Gabitto	AD	DFC	CTRL modules	Lower in AD	Sst	200	SPOCK3	No
Gabitto	AD	DFC	CTRL modules	Lower in AD	Sst	201	KRIT1	Yes
Gabitto	AD	DFC	CTRL modules	Lower in AD	Sst	201	UBR2	No
Gabitto	AD	DFC	CTRL modules	Lower in AD	Sst	201	ZNF638	No
Gabitto	AD	DFC	CTRL modules	Lower in AD	Sst	201	FAP	No
Gabitto	AD	DFC	CTRL modules	Lower in AD	Sst	201	TRPM7	No
Gabitto	AD	DFC	CTRL modules	Lower in AD	Sst	201	PRPF4B	No
Gabitto	AD	DFC	CTRL modules	Lower in AD	Sst	201	PDS5A	No
Gabitto	AD	DFC	CTRL modules	Lower in AD	Sst	201	MTERF1	No
Gabitto	AD	DFC	CTRL modules	Lower in AD	Sst	201	CAPN7	No
Gabitto	AD	DFC	CTRL modules	Lower in AD	Sst	201	USP37	Yes
Gabitto	AD	DFC	CTRL modules	Lower in AD	Sst	201	NCBP1	No
Gabitto	AD	DFC	CTRL modules	Lower in AD	Sst	201	KANSL1L	No
Gabitto	AD	DFC	CTRL modules	Lower in AD	Sst	201	TBCK	No
Gabitto	AD	DFC	CTRL modules	Lower in AD	Sst	201	UHRF2	No
Gabitto	AD	DFC	CTRL modules	Lower in AD	Sst	201	SUV39H2	No
Gabitto	AD	DFC	CTRL modules	Lower in AD	Sst	201	INTS8	No
Gabitto	AD	DFC	CTRL modules	Lower in AD	Sst	201	ZNF561	No
Gabitto	AD	DFC	CTRL modules	Lower in AD	Sst	201	MGA	Yes
Gabitto	AD	DFC	CTRL modules	Lower in AD	Sst	201	PIGP	No
Gabitto	AD	DFC	CTRL modules	Lower in AD	Sst	201	ZSCAN26	No
Gabitto	AD	DFC	CTRL modules	Lower in AD	Sst	201	ZNF615	No
Gabitto	AD	DFC	CTRL modules	Lower in AD	Sst	201	NOL8	No
Gabitto	AD	DFC	CTRL modules	Lower in AD	Sst	201	ZNF616	No
Gabitto	AD	DFC	CTRL modules	Lower in AD	Sst	211	UBA6	No
Gabitto	AD	DFC	CTRL modules	Lower in AD	Sst	211	PEX3	No
Gabitto	AD	DFC	CTRL modules	Lower in AD	Sst	211	TAF2	No
Gabitto	AD	DFC	CTRL modules	Lower in AD	Sst	211	NUP133	No
Gabitto	AD	DFC	CTRL modules	Lower in AD	Sst	211	ING3	No
Gabitto	AD	DFC	CTRL modules	Lower in AD	Sst	211	HLTF	No
Gabitto	AD	DFC	CTRL modules	Lower in AD	Sst	211	KLHL20	No
Gabitto	AD	DFC	CTRL modules	Lower in AD	Sst	211	ZW10	No
Gabitto	AD	DFC	CTRL modules	Lower in AD	Sst	211	EXOC1	No
Gabitto	AD	DFC	CTRL modules	Lower in AD	Sst	211	RNF146	No
Gabitto	AD	DFC	CTRL modules	Lower in AD	Sst	211	WDR35	No
Gabitto	AD	DFC	CTRL modules	Lower in AD	Sst	211	ECD	No
Gabitto	AD	DFC	CTRL modules	Lower in AD	Sst	211	FIGNL1	No
Gabitto	AD	DFC	CTRL modules	Lower in AD	Sst	211	TPP2	Yes
Gabitto	AD	DFC	CTRL modules	Lower in AD	Sst	211	ABCB10	No
Gabitto	AD	DFC	CTRL modules	Lower in AD	Sst	211	TMEM117	No
Gabitto	AD	DFC	CTRL modules	Lower in AD	Sst	211	GALNT13	No
Gabitto	AD	DFC	CTRL modules	Lower in AD	Sst	211	SCRN3	No
Gabitto	AD	DFC	CTRL modules	Lower in AD	Sst	211	FBXO38	No
Gabitto	AD	DFC	CTRL modules	Lower in AD	Sst	211	NCAPG2	No
Gabitto	AD	DFC	CTRL modules	Lower in AD	Sst	211	C4orf33	No
Gabitto	AD	DFC	CTRL modules	Lower in AD	Sst	211	VPS8	No
Gabitto	AD	DFC	CTRL modules	Lower in AD	Sst	211	ZNF180	No
Gabitto	AD	DFC	CTRL modules	Lower in AD	Sst	211	ZNF415	No
Gabitto	AD	DFC	CTRL modules	Lower in AD	Sst	211	PLRG1	No
Gabitto	AD	DFC	CTRL modules	Lower in AD	Sst	211	DMXL1	Yes
Gabitto	AD	DFC	CTRL modules	Lower in AD	Sst	211	RALGAPA1	Yes
Gabitto	AD	DFC	CTRL modules	Lower in AD	Sst	211	TIGD2	Yes
Gabitto	AD	DFC	CTRL modules	Lower in AD	Sst	211	KBTBD3	No
Gabitto	AD	DFC	CTRL modules	Lower in AD	Sst	211	ZNF75D	No
Gabitto	AD	DFC	CTRL modules	Lower in AD	Sst	211	ZNF33A	Yes
Gabitto	AD	DFC	CTRL modules	Lower in AD	Sst	211	TTC37	No
Gabitto	AD	DFC	CTRL modules	Lower in AD	Sst	211	LTN1	No
Gabitto	AD	DFC	CTRL modules	Lower in AD	Sst	211	ANKRD28	Yes
Gabitto	AD	DFC	CTRL modules	Lower in AD	Sst	211	FTCDNL1	No
Gabitto	AD	DFC	CTRL modules	Lower in AD	Sst	211	ZNF658	No
Gabitto	AD	DFC	CTRL modules	Lower in AD	Sst	226	ATG2B	No
Gabitto	AD	DFC	CTRL modules	Lower in AD	Sst	226	AFF4	No
Gabitto	AD	DFC	CTRL modules	Lower in AD	Sst	226	TMEM131	Yes
Gabitto	AD	DFC	CTRL modules	Lower in AD	Sst	226	PCNX1	Yes
Gabitto	AD	DFC	CTRL modules	Lower in AD	Sst	226	CPD	No
Gabitto	AD	DFC	CTRL modules	Lower in AD	Sst	226	LNPEP	No
Gabitto	AD	DFC	CTRL modules	Lower in AD	Sst	226	SEC24A	No
Gabitto	AD	DFC	CTRL modules	Lower in AD	Sst	226	PAPOLG	No
Gabitto	AD	DFC	CTRL modules	Lower in AD	Sst	226	HEATR1	No
Gabitto	AD	DFC	CTRL modules	Lower in AD	Sst	226	PROSER1	No
Gabitto	AD	DFC	CTRL modules	Lower in AD	Sst	226	TBC1D15	No
Gabitto	AD	DFC	CTRL modules	Lower in AD	Sst	226	USP15	No
Gabitto	AD	DFC	CTRL modules	Lower in AD	Sst	226	RC3H1	No
Gabitto	AD	DFC	CTRL modules	Lower in AD	Sst	226	ALG10	No
Gabitto	AD	DFC	CTRL modules	Lower in AD	Sst	226	JMY	No
Gabitto	AD	DFC	CTRL modules	Lower in AD	Sst	226	TNKS	No
Gabitto	AD	DFC	CTRL modules	Lower in AD	Sst	226	AGFG1	No
Gabitto	AD	DFC	CTRL modules	Lower in AD	Sst	240	LIMCH1	Yes
Gabitto	AD	DFC	CTRL modules	Lower in AD	Sst	240	INTS13	Yes
Gabitto	AD	DFC	CTRL modules	Lower in AD	Sst	240	SMARCE1	Yes
Gabitto	AD	DFC	CTRL modules	Lower in AD	Sst	240	PICALM	Yes
Gabitto	AD	DFC	CTRL modules	Lower in AD	Sst	240	DLG1	Yes
Gabitto	AD	DFC	CTRL modules	Lower in AD	Sst	240	ACER3	Yes
Gabitto	AD	DFC	CTRL modules	Lower in AD	Sst	240	RAB21	Yes
Gabitto	AD	DFC	CTRL modules	Lower in AD	Sst	240	YTHDC1	Yes
Gabitto	AD	DFC	CTRL modules	Lower in AD	Sst	240	C1GALT1	Yes
Gabitto	AD	DFC	CTRL modules	Lower in AD	Sst	240	AHR	Yes
Gabitto	AD	DFC	CTRL modules	Lower in AD	Sst	240	MSH6	Yes
Gabitto	AD	DFC	CTRL modules	Lower in AD	Sst	240	RAP1A	Yes
Gabitto	AD	DFC	CTRL modules	Lower in AD	Sst	240	MND1	Yes
Gabitto	AD	DFC	CTRL modules	Lower in AD	Sst	240	ZNF644	Yes
Gabitto	AD	DFC	CTRL modules	Lower in AD	Sst	240	MTRR	Yes
Gabitto	AD	DFC	CTRL modules	Lower in AD	Sst	240	SNX9	Yes
Gabitto	AD	DFC	CTRL modules	Lower in AD	Sst	240	ADAM10	Yes
Gabitto	AD	DFC	CTRL modules	Lower in AD	Sst	240	SAV1	Yes
Gabitto	AD	DFC	CTRL modules	Lower in AD	Sst	240	SAR1B	Yes
Gabitto	AD	DFC	CTRL modules	Lower in AD	Sst	240	ZNF281	Yes
Gabitto	AD	DFC	CTRL modules	Lower in AD	Sst	240	SGCB	Yes
Gabitto	AD	DFC	CTRL modules	Lower in AD	Sst	240	RYBP	Yes
Gabitto	AD	DFC	CTRL modules	Lower in AD	Sst	240	ZNF146	Yes
Gabitto	AD	DFC	CTRL modules	Lower in AD	Sst	240	RBPJ	Yes
Gabitto	AD	DFC	CTRL modules	Lower in AD	Sst	240	PWWP2A	Yes
Gabitto	AD	DFC	CTRL modules	Lower in AD	Sst	240	DSEL	Yes
Gabitto	AD	DFC	CTRL modules	Lower in AD	Sst	240	FRMD5	Yes
Gabitto	AD	DFC	CTRL modules	Lower in AD	Sst	240	SRGAP2C	Yes
Gabitto	AD	DFC	CTRL modules	Lower in AD	Sst	240	DIPK2A	Yes
Gabitto	AD	DFC	CTRL modules	Lower in AD	Sst	240	CEP97	Yes
Gabitto	AD	DFC	CTRL modules	Lower in AD	Sst	240	FNIP1	Yes
Gabitto	AD	DFC	CTRL modules	Lower in AD	Sst	241	ERP44	No
Gabitto	AD	DFC	CTRL modules	Lower in AD	Sst	241	MFAP3	No
Gabitto	AD	DFC	CTRL modules	Lower in AD	Sst	241	ATP11B	No
Gabitto	AD	DFC	CTRL modules	Lower in AD	Sst	241	ZNF510	No
Gabitto	AD	DFC	CTRL modules	Lower in AD	Sst	241	FNDC3A	No
Gabitto	AD	DFC	CTRL modules	Lower in AD	Sst	241	SETX	No
Gabitto	AD	DFC	CTRL modules	Lower in AD	Sst	241	TNKS2	No
Gabitto	AD	DFC	CTRL modules	Lower in AD	Sst	241	ASCC3	No
Gabitto	AD	DFC	CTRL modules	Lower in AD	Sst	241	PIKFYVE	Yes
Gabitto	AD	DFC	CTRL modules	Lower in AD	Sst	241	TAF1B	No
Gabitto	AD	DFC	CTRL modules	Lower in AD	Sst	241	PTBP3	No
Gabitto	AD	DFC	CTRL modules	Lower in AD	Sst	241	CCNT1	No
Gabitto	AD	DFC	CTRL modules	Lower in AD	Sst	241	USPL1	No
Gabitto	AD	DFC	CTRL modules	Lower in AD	Sst	241	XPO4	No
Gabitto	AD	DFC	CTRL modules	Lower in AD	Sst	241	ATP13A3	No
Gabitto	AD	DFC	CTRL modules	Lower in AD	Sst	241	MAP3K7	No
Gabitto	AD	DFC	CTRL modules	Lower in AD	Sst	241	TAF1A	No
Gabitto	AD	DFC	CTRL modules	Lower in AD	Sst	241	LONRF1	No
Gabitto	AD	DFC	CTRL modules	Lower in AD	Sst	241	FUBP1	No
Gabitto	AD	DFC	CTRL modules	Lower in AD	Sst	241	DENND4A	No
Gabitto	AD	DFC	CTRL modules	Lower in AD	Sst	241	ZNF654	No
Gabitto	AD	DFC	CTRL modules	Lower in AD	Sst	241	GDAP2	No
Gabitto	AD	DFC	CTRL modules	Lower in AD	Sst	241	TLCD4-RWDD3	No
Gabitto	AD	DFC	CTRL modules	Lower in AD	Sst	245	ARID4A	Yes
Gabitto	AD	DFC	CTRL modules	Lower in AD	Sst	245	PPP1R12A	Yes
Gabitto	AD	DFC	CTRL modules	Lower in AD	Sst	245	SLK	Yes
Gabitto	AD	DFC	CTRL modules	Lower in AD	Sst	245	RRP15	Yes
Gabitto	AD	DFC	CTRL modules	Lower in AD	Sst	245	ATRX	Yes
Gabitto	AD	DFC	CTRL modules	Lower in AD	Sst	245	RBM27	Yes
Gabitto	AD	DFC	CTRL modules	Lower in AD	Sst	245	GPATCH2	Yes
Gabitto	AD	DFC	CTRL modules	Lower in AD	Sst	245	EEA1	Yes
Gabitto	AD	DFC	CTRL modules	Lower in AD	Sst	245	PHF14	Yes
Gabitto	AD	DFC	CTRL modules	Lower in AD	Sst	245	KRR1	Yes
Gabitto	AD	DFC	CTRL modules	Lower in AD	Sst	245	AKAP9	Yes
Gabitto	AD	DFC	CTRL modules	Lower in AD	Sst	245	PHF20L1	Yes
Gabitto	AD	DFC	CTRL modules	Lower in AD	Sst	245	MIS18BP1	Yes
Gabitto	AD	DFC	CTRL modules	Lower in AD	Sst	245	SLF1	Yes
Gabitto	AD	DFC	CTRL modules	Lower in AD	Sst	245	SLCO5A1	Yes
Gabitto	AD	DFC	CTRL modules	Lower in AD	Sst	245	CCDC186	Yes
Gabitto	AD	DFC	CTRL modules	Lower in AD	Sst	245	DNAJC21	Yes
Gabitto	AD	DFC	CTRL modules	Lower in AD	Sst	245	DNAH14	Yes
Gabitto	AD	DFC	CTRL modules	Lower in AD	Sst	245	ZNF681	Yes
Gabitto	AD	DFC	CTRL modules	Lower in AD	Sst	245	TCF4	Yes
Gabitto	AD	DFC	CTRL modules	Lower in AD	Sst	245	ITSN2	Yes
Gabitto	AD	DFC	CTRL modules	Lower in AD	Sst	246	ZZZ3	No
Gabitto	AD	DFC	CTRL modules	Lower in AD	Sst	246	EVI5	No
Gabitto	AD	DFC	CTRL modules	Lower in AD	Sst	246	AP4E1	No
Gabitto	AD	DFC	CTRL modules	Lower in AD	Sst	246	DIMT1	No
Gabitto	AD	DFC	CTRL modules	Lower in AD	Sst	246	KIF16B	No
Gabitto	AD	DFC	CTRL modules	Lower in AD	Sst	246	ZNF302	No
Gabitto	AD	DFC	CTRL modules	Lower in AD	Sst	246	SUCO	No
Gabitto	AD	DFC	CTRL modules	Lower in AD	Sst	246	PRORP	No
Gabitto	AD	DFC	CTRL modules	Lower in AD	Sst	246	POLI	No
Gabitto	AD	DFC	CTRL modules	Lower in AD	Sst	246	FBXL4	No
Gabitto	AD	DFC	CTRL modules	Lower in AD	Sst	246	MRPL19	No
Gabitto	AD	DFC	CTRL modules	Lower in AD	Sst	246	ZNHIT6	No
Gabitto	AD	DFC	CTRL modules	Lower in AD	Sst	246	UBXN4	No
Gabitto	AD	DFC	CTRL modules	Lower in AD	Sst	246	SPATA5	No
Gabitto	AD	DFC	CTRL modules	Lower in AD	Sst	246	METTL14	No
Gabitto	AD	DFC	CTRL modules	Lower in AD	Sst	246	SLC30A6	No
Gabitto	AD	DFC	CTRL modules	Lower in AD	Sst	246	C8orf37	No
Gabitto	AD	DFC	CTRL modules	Lower in AD	Sst	246	BROX	No
Gabitto	AD	DFC	CTRL modules	Lower in AD	Sst	246	TASOR	No
Gabitto	AD	DFC	CTRL modules	Lower in AD	Sst	246	VIRMA	Yes
Gabitto	AD	DFC	CTRL modules	Lower in AD	Sst	246	CPSF2	No
Gabitto	AD	DFC	CTRL modules	Lower in AD	Sst	246	ZNF610	No
Gabitto	AD	DFC	CTRL modules	Lower in AD	Sst	246	NUDCD2	No
Gabitto	AD	DFC	CTRL modules	Lower in AD	Sst	246	YIPF6	No
Gabitto	AD	DFC	CTRL modules	Lower in AD	Sst	246	PRMT3	No
Gabitto	AD	DFC	CTRL modules	Lower in AD	Sst	246	IPP	No
Gabitto	AD	DFC	CTRL modules	Lower in AD	Sst	246	ZNF790	No
Gabitto	AD	DFC	CTRL modules	Lower in AD	Sst	246	TRIM13	No
Gabitto	AD	DFC	CTRL modules	Lower in AD	Sst	246	ZNF253	No
Gabitto	AD	DFC	CTRL modules	Lower in AD	Sst	259	DBF4	No
Gabitto	AD	DFC	CTRL modules	Lower in AD	Sst	259	ERCC8	No
Gabitto	AD	DFC	CTRL modules	Lower in AD	Sst	259	ANAPC4	No
Gabitto	AD	DFC	CTRL modules	Lower in AD	Sst	259	TMEM260	No
Gabitto	AD	DFC	CTRL modules	Lower in AD	Sst	259	DIS3	No
Gabitto	AD	DFC	CTRL modules	Lower in AD	Sst	259	INTS2	No
Gabitto	AD	DFC	CTRL modules	Lower in AD	Sst	259	MAGOHB	No
Gabitto	AD	DFC	CTRL modules	Lower in AD	Sst	259	CNOT2	No
Gabitto	AD	DFC	CTRL modules	Lower in AD	Sst	259	ZNF451	No
Gabitto	AD	DFC	CTRL modules	Lower in AD	Sst	259	WDR75	No
Gabitto	AD	DFC	CTRL modules	Lower in AD	Sst	259	ORC2	Yes
Gabitto	AD	DFC	CTRL modules	Lower in AD	Sst	259	LSM8	No
Gabitto	AD	DFC	CTRL modules	Lower in AD	Sst	259	CDC16	No
Gabitto	AD	DFC	CTRL modules	Lower in AD	Sst	259	ELP2	No
Gabitto	AD	DFC	CTRL modules	Lower in AD	Sst	259	USP44	No
Gabitto	AD	DFC	CTRL modules	Lower in AD	Sst	259	CTDSPL2	No
Gabitto	AD	DFC	CTRL modules	Lower in AD	Sst	259	KIF11	No
Gabitto	AD	DFC	CTRL modules	Lower in AD	Sst	259	GSTCD	No
Gabitto	AD	DFC	CTRL modules	Lower in AD	Sst	259	N4BP2L1	No
Gabitto	AD	DFC	CTRL modules	Lower in AD	Sst	259	MTF2	No
Gabitto	AD	DFC	CTRL modules	Lower in AD	Sst	259	SLC30A7	No
Gabitto	AD	DFC	CTRL modules	Lower in AD	Sst	259	CEP57	No
Gabitto	AD	DFC	CTRL modules	Lower in AD	Sst	259	SAAL1	No
Gabitto	AD	DFC	CTRL modules	Lower in AD	Sst	259	RFESD	No
Gabitto	AD	DFC	CTRL modules	Lower in AD	Sst	259	PSTK	No
Gabitto	AD	DFC	CTRL modules	Lower in AD	Sst	259	CYP2R1	No
Gabitto	AD	DFC	CTRL modules	Lower in AD	Sst	259	PRPF40A	No
Gabitto	AD	DFC	CTRL modules	Lower in AD	Sst	273	CTNNA2	Yes
Gabitto	AD	DFC	CTRL modules	Lower in AD	Sst	273	SMARCA2	Yes
Gabitto	AD	DFC	CTRL modules	Lower in AD	Sst	273	SCRN1	Yes
Gabitto	AD	DFC	CTRL modules	Lower in AD	Sst	273	RFX5	Yes
Gabitto	AD	DFC	CTRL modules	Lower in AD	Sst	273	ZNF641	Yes
Gabitto	AD	DFC	CTRL modules	Lower in AD	Sst	273	TMEM132C	Yes
Gabitto	AD	DFC	CTRL modules	Lower in AD	Sst	273	ABAT	Yes
Gabitto	AD	DFC	CTRL modules	Lower in AD	Sst	273	SLC24A3	Yes
Gabitto	AD	DFC	CTRL modules	Lower in AD	Sst	273	LYPD6	Yes
Gabitto	AD	DFC	CTRL modules	Lower in AD	Sst	298	CLUL1	Yes
Gabitto	AD	DFC	CTRL modules	Lower in AD	Sst	298	MTMR2	Yes
Gabitto	AD	DFC	CTRL modules	Lower in AD	Sst	298	EYA4	Yes
Gabitto	AD	DFC	CTRL modules	Lower in AD	Sst	298	HBS1L	Yes
Gabitto	AD	DFC	CTRL modules	Lower in AD	Sst	298	LANCL1	Yes
Gabitto	AD	DFC	CTRL modules	Lower in AD	Sst	298	LPGAT1	Yes
Gabitto	AD	DFC	CTRL modules	Lower in AD	Sst	298	AGTPBP1	Yes
Gabitto	AD	DFC	CTRL modules	Lower in AD	Sst	298	CEP170	Yes
Gabitto	AD	DFC	CTRL modules	Lower in AD	Sst	298	VLDLR	Yes
Gabitto	AD	DFC	CTRL modules	Lower in AD	Sst	298	SNX30	Yes
Gabitto	AD	DFC	CTRL modules	Lower in AD	Sst	298	DIPK1A	Yes
Gabitto	AD	DFC	CTRL modules	Lower in AD	Sst	298	CLASP2	Yes
Gabitto	AD	DFC	CTRL modules	Lower in AD	Sst	298	PHYHIPL	Yes
Gabitto	AD	DFC	CTRL modules	Lower in AD	Sst	298	STK39	Yes
Gabitto	AD	DFC	CTRL modules	Lower in AD	Sst	299	CDH7	Yes
Gabitto	AD	DFC	CTRL modules	Lower in AD	Sst	299	PTPN4	Yes
Gabitto	AD	DFC	CTRL modules	Lower in AD	Sst	299	CPEB3	Yes
Gabitto	AD	DFC	CTRL modules	Lower in AD	Sst	299	MRPS30	Yes
Gabitto	AD	DFC	CTRL modules	Lower in AD	Sst	299	SLC16A7	Yes
Gabitto	AD	DFC	CTRL modules	Lower in AD	Sst	299	TTBK2	Yes
Gabitto	AD	DFC	CTRL modules	Lower in AD	Sst	299	EPHA7	Yes
Gabitto	AD	DFC	CTRL modules	Lower in AD	Sst	299	CLVS2	Yes
Gabitto	AD	DFC	CTRL modules	Lower in AD	Sst	299	MPP7	Yes
Gabitto	AD	DFC	CTRL modules	Lower in AD	Sst	299	SACS	Yes
Gabitto	AD	DFC	CTRL modules	Lower in AD	Sst	299	GUCY1A2	Yes
Gabitto	AD	DFC	CTRL modules	Lower in AD	Sst	299	TTC39B	Yes
Gabitto	AD	DFC	CTRL modules	Lower in AD	Sst	299	STEAP2	Yes
Gabitto	AD	DFC	CTRL modules	Lower in AD	Sst	299	STXBP5	Yes
Gabitto	AD	DFC	CTRL modules	Lower in AD	Sst	299	ANO5	Yes
Gabitto	AD	DFC	CTRL modules	Lower in AD	Sst	299	CADM2	Yes
Gabitto	AD	DFC	CTRL modules	Lower in AD	Sst	299	ZDHHC21	Yes
Gabitto	AD	DFC	CTRL modules	Lower in AD	Sst	299	SLITRK4	Yes
Gabitto	AD	DFC	CTRL modules	Lower in AD	Sst	299	KIAA0408	Yes
Gabitto	AD	DFC	CTRL modules	Lower in AD	Sst	299	RORB	Yes
Gabitto	AD	DFC	CTRL modules	Lower in AD	Sst	299	DENND1B	Yes
Gabitto	AD	DFC	CTRL modules	Lower in AD	Sst	301	SCGN	No
Gabitto	AD	DFC	CTRL modules	Lower in AD	Sst	301	MGST2	No
Gabitto	AD	DFC	CTRL modules	Lower in AD	Sst	301	RPL6	No
Gabitto	AD	DFC	CTRL modules	Lower in AD	Sst	301	EIF3E	No
Gabitto	AD	DFC	CTRL modules	Lower in AD	Sst	301	RPL22	No
Gabitto	AD	DFC	CTRL modules	Lower in AD	Sst	301	RPL5	No
Gabitto	AD	DFC	CTRL modules	Lower in AD	Sst	301	RPS3A	No
Gabitto	AD	DFC	CTRL modules	Lower in AD	Sst	301	RPL7	No
Gabitto	AD	DFC	CTRL modules	Lower in AD	Sst	301	RPL26	No
Gabitto	AD	DFC	CTRL modules	Lower in AD	Sst	301	RPL9	No
Gabitto	AD	DFC	CTRL modules	Lower in AD	Sst	301	RPL36AL	No
Gabitto	AD	DFC	CTRL modules	Lower in AD	Sst	301	RPL4	No
Gabitto	AD	DFC	CTRL modules	Lower in AD	Sst	301	RPS23	No
Gabitto	AD	DFC	CTRL modules	Lower in AD	Sst	301	COMMD6	No
Gabitto	AD	DFC	CTRL modules	Lower in AD	Sst	301	RPL14	No
Gabitto	AD	DFC	CTRL modules	Lower in AD	Sst	301	NACA	No
Gabitto	AD	DFC	CTRL modules	Lower in AD	Sst	301	RPL10A	No
Gabitto	AD	DFC	CTRL modules	Lower in AD	Sst	305	ZNF195	No
Gabitto	AD	DFC	CTRL modules	Lower in AD	Sst	305	SPDL1	No
Gabitto	AD	DFC	CTRL modules	Lower in AD	Sst	305	SLC24A1	No
Gabitto	AD	DFC	CTRL modules	Lower in AD	Sst	305	LRRFIP2	No
Gabitto	AD	DFC	CTRL modules	Lower in AD	Sst	305	KDELR3	No
Gabitto	AD	DFC	CTRL modules	Lower in AD	Sst	305	DDHD1	Yes
Gabitto	AD	DFC	CTRL modules	Lower in AD	Sst	305	ALG13	No
Gabitto	AD	DFC	CTRL modules	Lower in AD	Sst	305	CCNJ	No
Gabitto	AD	DFC	CTRL modules	Lower in AD	Sst	305	SEC23IP	No
Gabitto	AD	DFC	CTRL modules	Lower in AD	Sst	305	RCOR3	No
Gabitto	AD	DFC	CTRL modules	Lower in AD	Sst	305	ZC2HC1B	No
Gabitto	AD	DFC	CTRL modules	Lower in AD	Sst	305	NR2C1	No
Gabitto	AD	DFC	CTRL modules	Lower in AD	Sst	305	LUC7L2	No
Gabitto	AD	DFC	CTRL modules	Lower in AD	Sst	305	CCDC82	No
Gabitto	AD	DFC	CTRL modules	Lower in AD	Sst	305	ADAM17	No
Gabitto	AD	DFC	CTRL modules	Lower in AD	Sst	305	RSPRY1	No
Gabitto	AD	DFC	CTRL modules	Lower in AD	Sst	305	TAS2R1	No
Gabitto	AD	DFC	CTRL modules	Lower in AD	Sst	305	GEN1	No
Gabitto	AD	DFC	CTRL modules	Lower in AD	Sst	305	RRH	No
Gabitto	AD	DFC	CTRL modules	Lower in AD	Sst	305	ZNF721	No
Gabitto	AD	DFC	CTRL modules	Lower in AD	Sst	305	PP2D1	Yes
Gabitto	AD	DFC	CTRL modules	Lower in AD	Sst	305	SPIN4	Yes
Gabitto	AD	DFC	CTRL modules	Lower in AD	Sst	305	NEMP2	No
Gabitto	AD	DFC	CTRL modules	Lower in AD	Sst	305	F5	No
Gabitto	AD	DFC	CTRL modules	Lower in AD	Sst	305	RAD21L1	No
Gabitto	AD	DFC	CTRL modules	Lower in AD	Sst	324	NIPAL3	No
Gabitto	AD	DFC	CTRL modules	Lower in AD	Sst	324	ERMP1	No
Gabitto	AD	DFC	CTRL modules	Lower in AD	Sst	324	STRN	No
Gabitto	AD	DFC	CTRL modules	Lower in AD	Sst	324	PLCL1	No
Gabitto	AD	DFC	CTRL modules	Lower in AD	Sst	324	SECISBP2L	No
Gabitto	AD	DFC	CTRL modules	Lower in AD	Sst	324	MARCHF1	No
Gabitto	AD	DFC	CTRL modules	Lower in AD	Sst	324	FAM13C	Yes
Gabitto	AD	DFC	CTRL modules	Lower in AD	Sst	324	CNTNAP4	Yes
Gabitto	AD	DFC	CTRL modules	Lower in AD	Sst	324	PTPDC1	No
Gabitto	AD	DFC	CTRL modules	Lower in AD	Sst	324	SLC22A15	No
Gabitto	AD	DFC	CTRL modules	Lower in AD	Sst	324	APBB2	No
Gabitto	AD	DFC	CTRL modules	Lower in AD	Sst	324	ELAPOR2	Yes
Gabitto	AD	DFC	CTRL modules	Lower in AD	Sst	324	WASHC5	No
Gabitto	AD	DFC	CTRL modules	Lower in AD	Sst	324	ENOX2	No
Gabitto	AD	DFC	CTRL modules	Lower in AD	Sst	324	IL1RAPL1	No
Gabitto	AD	DFC	CTRL modules	Lower in AD	Sst	324	MTSS1	Yes
Gabitto	AD	DFC	CTRL modules	Lower in AD	Sst	324	COLGALT2	No
Gabitto	AD	DFC	CTRL modules	Lower in AD	Sst	329	MAST4	Yes
Gabitto	AD	DFC	CTRL modules	Lower in AD	Sst	329	SYNE1	Yes
Gabitto	AD	DFC	CTRL modules	Lower in AD	Sst	329	NTRK3	Yes
Gabitto	AD	DFC	CTRL modules	Lower in AD	Sst	329	MED12L	Yes
Gabitto	AD	DFC	CTRL modules	Lower in AD	Sst	337	CLCN6	No
Gabitto	AD	DFC	CTRL modules	Lower in AD	Sst	337	MAN2B2	No
Gabitto	AD	DFC	CTRL modules	Lower in AD	Sst	337	ZFP64	No
Gabitto	AD	DFC	CTRL modules	Lower in AD	Sst	337	POLR1A	No
Gabitto	AD	DFC	CTRL modules	Lower in AD	Sst	337	MAST2	No
Gabitto	AD	DFC	CTRL modules	Lower in AD	Sst	337	GCN1	No
Gabitto	AD	DFC	CTRL modules	Lower in AD	Sst	337	SF3A1	No
Gabitto	AD	DFC	CTRL modules	Lower in AD	Sst	337	TM9SF4	No
Gabitto	AD	DFC	CTRL modules	Lower in AD	Sst	337	GBF1	No
Gabitto	AD	DFC	CTRL modules	Lower in AD	Sst	337	ARHGEF17	No
Gabitto	AD	DFC	CTRL modules	Lower in AD	Sst	337	GGA3	No
Gabitto	AD	DFC	CTRL modules	Lower in AD	Sst	337	NAT10	No
Gabitto	AD	DFC	CTRL modules	Lower in AD	Sst	337	SAP130	No
Gabitto	AD	DFC	CTRL modules	Lower in AD	Sst	337	ADCY3	No
Gabitto	AD	DFC	CTRL modules	Lower in AD	Sst	337	TBCD	No
Gabitto	AD	DFC	CTRL modules	Lower in AD	Sst	337	URB1	No
Gabitto	AD	DFC	CTRL modules	Lower in AD	Sst	337	ZNF687	No
Gabitto	AD	DFC	CTRL modules	Lower in AD	Sst	337	UBAP2L	No
Gabitto	AD	DFC	CTRL modules	Lower in AD	Sst	337	INTS3	No
Gabitto	AD	DFC	CTRL modules	Lower in AD	Sst	337	ZMYM3	No
Gabitto	AD	DFC	CTRL modules	Lower in AD	Sst	337	PPRC1	No
Gabitto	AD	DFC	CTRL modules	Lower in AD	Sst	337	CAPN5	No
Gabitto	AD	DFC	CTRL modules	Lower in AD	Sst	337	PLBD2	No
Gabitto	AD	DFC	CTRL modules	Lower in AD	Sst	337	CNNM4	No
Gabitto	AD	DFC	CTRL modules	Lower in AD	Sst	337	NDST2	No
Gabitto	AD	DFC	CTRL modules	Lower in AD	Sst	337	COG1	No
Gabitto	AD	DFC	CTRL modules	Lower in AD	Sst	337	BBS1	No
Gabitto	AD	DFC	CTRL modules	Lower in AD	Sst	337	GEMIN4	Yes
Gabitto	AD	DFC	CTRL modules	Lower in AD	Sst	337	EIF4ENIF1	Yes
Gabitto	AD	DFC	CTRL modules	Lower in AD	Sst	337	SREBF2	No
Gabitto	AD	DFC	CTRL modules	Lower in AD	Sst	337	BRD2	No
Gabitto	AD	DFC	CTRL modules	Lower in AD	Sst	344	KIF1B	No
Gabitto	AD	DFC	CTRL modules	Lower in AD	Sst	344	PPP1R12B	Yes
Gabitto	AD	DFC	CTRL modules	Lower in AD	Sst	344	AGO1	No
Gabitto	AD	DFC	CTRL modules	Lower in AD	Sst	344	DCAF7	No
Gabitto	AD	DFC	CTRL modules	Lower in AD	Sst	344	SLC12A6	Yes
Gabitto	AD	DFC	CTRL modules	Lower in AD	Sst	379	SARM1	No
Gabitto	AD	DFC	CTRL modules	Lower in AD	Sst	379	CRAMP1	No
Gabitto	AD	DFC	CTRL modules	Lower in AD	Sst	379	UNKL	No
Gabitto	AD	DFC	CTRL modules	Lower in AD	Sst	379	ANKS1A	No
Gabitto	AD	DFC	CTRL modules	Lower in AD	Sst	379	SEMA4G	No
Gabitto	AD	DFC	CTRL modules	Lower in AD	Sst	379	DIDO1	No
Gabitto	AD	DFC	CTRL modules	Lower in AD	Sst	379	GGA2	No
Gabitto	AD	DFC	CTRL modules	Lower in AD	Sst	379	CEMIP	No
Gabitto	AD	DFC	CTRL modules	Lower in AD	Sst	379	PHC1	No
Gabitto	AD	DFC	CTRL modules	Lower in AD	Sst	379	CUL9	No
Gabitto	AD	DFC	CTRL modules	Lower in AD	Sst	379	CEP250	No
Gabitto	AD	DFC	CTRL modules	Lower in AD	Sst	379	IFT172	No
Gabitto	AD	DFC	CTRL modules	Lower in AD	Sst	379	PRDM15	No
Gabitto	AD	DFC	CTRL modules	Lower in AD	Sst	379	ATP8B2	No
Gabitto	AD	DFC	CTRL modules	Lower in AD	Sst	379	SPIN2A	No
Gabitto	AD	DFC	CTRL modules	Lower in AD	Sst	379	GLB1L2	No
Gabitto	AD	DFC	CTRL modules	Lower in AD	Sst	379	WDR4	No
Gabitto	AD	DFC	CTRL modules	Lower in AD	Sst	379	ZNF496	No
Gabitto	AD	DFC	CTRL modules	Lower in AD	Sst	379	STK36	No
Gabitto	AD	DFC	CTRL modules	Lower in AD	Sst	379	NFRKB	No
Gabitto	AD	DFC	CTRL modules	Lower in AD	Sst	379	ADCY6	No
Gabitto	AD	DFC	CTRL modules	Lower in AD	Sst	379	KY	No
Gabitto	AD	DFC	CTRL modules	Lower in AD	Sst	379	MTHFR	No
Gabitto	AD	DFC	CTRL modules	Lower in AD	Sst	379	CTC1	No
Gabitto	AD	DFC	CTRL modules	Lower in AD	Sst	379	WDR27	No
Gabitto	AD	DFC	CTRL modules	Lower in AD	Sst	379	FAM86B1	No
Gabitto	AD	DFC	CTRL modules	Lower in AD	Sst	379	ZNF71	No
Gabitto	AD	DFC	CTRL modules	Lower in AD	Sst	379	PCDHA2	No
Gabitto	AD	DFC	CTRL modules	Lower in AD	Sst	382	MAP4K5	No
Gabitto	AD	DFC	CTRL modules	Lower in AD	Sst	382	DIP2B	No
Gabitto	AD	DFC	CTRL modules	Lower in AD	Sst	382	FRYL	No
Gabitto	AD	DFC	CTRL modules	Lower in AD	Sst	382	CCP110	No
Gabitto	AD	DFC	CTRL modules	Lower in AD	Sst	382	CDK6	No
Gabitto	AD	DFC	CTRL modules	Lower in AD	Sst	382	SH3D19	No
Gabitto	AD	DFC	CTRL modules	Lower in AD	Sst	382	CILK1	No
Gabitto	AD	DFC	CTRL modules	Lower in AD	Sst	382	PROX1	No
Gabitto	AD	DFC	CTRL modules	Lower in AD	Sst	382	MOB3B	No
Gabitto	AD	DFC	CTRL modules	Lower in AD	Sst	382	MAP7	No
Gabitto	AD	DFC	CTRL modules	Lower in AD	Sst	382	PDE1C	No
Gabitto	AD	DFC	CTRL modules	Lower in AD	Sst	382	CDK19	No
Gabitto	AD	DFC	CTRL modules	Lower in AD	Sst	382	FANCB	No
Gabitto	AD	DFC	CTRL modules	Lower in AD	Sst	382	ZNF708	No
Gabitto	AD	DFC	CTRL modules	Lower in AD	Sst	382	MITF	No
Gabitto	AD	DFC	CTRL modules	Lower in AD	Sst	391	ZNF275	No
Gabitto	AD	DFC	CTRL modules	Lower in AD	Sst	391	RPS6KA2	No
Gabitto	AD	DFC	CTRL modules	Lower in AD	Sst	391	CCDC134	No
Gabitto	AD	DFC	CTRL modules	Lower in AD	Sst	391	MTMR3	No
Gabitto	AD	DFC	CTRL modules	Lower in AD	Sst	391	POFUT1	No
Gabitto	AD	DFC	CTRL modules	Lower in AD	Sst	391	CHD4	No
Gabitto	AD	DFC	CTRL modules	Lower in AD	Sst	391	KDM3B	No
Gabitto	AD	DFC	CTRL modules	Lower in AD	Sst	391	ZNFX1	No
Gabitto	AD	DFC	CTRL modules	Lower in AD	Sst	391	RRP8	No
Gabitto	AD	DFC	CTRL modules	Lower in AD	Sst	391	PCYT1A	No
Gabitto	AD	DFC	CTRL modules	Lower in AD	Sst	391	PIGO	No
Gabitto	AD	DFC	CTRL modules	Lower in AD	Sst	391	VSTM4	No
Gabitto	AD	DFC	CTRL modules	Lower in AD	Sst	391	WBP1L	No
Gabitto	AD	DFC	CTRL modules	Lower in AD	Sst	391	SLC20A2	No
Gabitto	AD	DFC	CTRL modules	Lower in AD	Sst	391	BTD	No
Gabitto	AD	DFC	CTRL modules	Lower in AD	Sst	391	STAT5B	No
Gabitto	AD	DFC	CTRL modules	Lower in AD	Sst	391	RASA3	No
Gabitto	AD	DFC	CTRL modules	Lower in AD	Sst	391	PTPN1	No
Gabitto	AD	DFC	CTRL modules	Lower in AD	Sst	391	NUDT16	No
Gabitto	AD	DFC	CTRL modules	Lower in AD	Sst	391	ZBED1	No
Gabitto	AD	DFC	CTRL modules	Lower in AD	Sst	391	ATXN1L	No
Gabitto	AD	DFC	CTRL modules	Lower in AD	Sst	391	TMEM185B	No
Gabitto	AD	DFC	CTRL modules	Lower in AD	Sst	440	NOP58	No
Gabitto	AD	DFC	CTRL modules	Lower in AD	Sst	440	DNTTIP2	No
Gabitto	AD	DFC	CTRL modules	Lower in AD	Sst	440	NUCB2	No
Gabitto	AD	DFC	CTRL modules	Lower in AD	Sst	440	DDX18	No
Gabitto	AD	DFC	CTRL modules	Lower in AD	Sst	440	RBBP8	No
Gabitto	AD	DFC	CTRL modules	Lower in AD	Sst	440	LACTB	No
Gabitto	AD	DFC	CTRL modules	Lower in AD	Sst	440	EIF3J	No
Gabitto	AD	DFC	CTRL modules	Lower in AD	Sst	440	DNAJC2	No
Gabitto	AD	DFC	CTRL modules	Lower in AD	Sst	440	METAP2	No
Gabitto	AD	DFC	CTRL modules	Lower in AD	Sst	440	NOL10	No
Gabitto	AD	DFC	CTRL modules	Lower in AD	Sst	440	CEBPZ	No
Gabitto	AD	DFC	CTRL modules	Lower in AD	Sst	440	IFT81	No
Gabitto	AD	DFC	CTRL modules	Lower in AD	Sst	440	CCDC91	No
Gabitto	AD	DFC	CTRL modules	Lower in AD	Sst	440	CCDC59	No
Gabitto	AD	DFC	CTRL modules	Lower in AD	Sst	440	TGS1	No
Gabitto	AD	DFC	CTRL modules	Lower in AD	Sst	440	LARP1B	No
Gabitto	AD	DFC	CTRL modules	Lower in AD	Sst	440	TPRKB	No
Gabitto	AD	DFC	CTRL modules	Lower in AD	Sst	440	CWC27	No
Gabitto	AD	DFC	CTRL modules	Lower in AD	Sst	440	CDYL	No
Gabitto	AD	DFC	CTRL modules	Lower in AD	Sst	440	GALK2	No
Gabitto	AD	DFC	CTRL modules	Lower in AD	Sst	440	NEMF	Yes
Gabitto	AD	DFC	CTRL modules	Lower in AD	Sst	440	APLF	No
Gabitto	AD	DFC	CTRL modules	Lower in AD	Sst	440	RPF2	No
Gabitto	AD	DFC	CTRL modules	Lower in AD	Sst	440	DHFR	No
Gabitto	AD	DFC	CTRL modules	Lower in AD	Sst	440	FAM200B	No
Gabitto	AD	DFC	CTRL modules	Lower in AD	Sst	449	PGM3	No
Gabitto	AD	DFC	CTRL modules	Lower in AD	Sst	449	TNPO1	No
Gabitto	AD	DFC	CTRL modules	Lower in AD	Sst	449	ACAP2	No
Gabitto	AD	DFC	CTRL modules	Lower in AD	Sst	449	RNF138	No
Gabitto	AD	DFC	CTRL modules	Lower in AD	Sst	449	LCA5	No
Gabitto	AD	DFC	CTRL modules	Lower in AD	Sst	449	DENND4C	Yes
Gabitto	AD	DFC	CTRL modules	Lower in AD	Sst	449	CERS3	No
Gabitto	AD	DFC	CTRL modules	Lower in AD	Sst	449	RYK	No
Gabitto	AD	DFC	CTRL modules	Lower in AD	Sst	449	PRRC1	No
Gabitto	AD	DFC	CTRL modules	Lower in AD	Sst	449	MAP3K2	No
Gabitto	AD	DFC	CTRL modules	Lower in AD	Sst	449	TIGD4	No
Gabitto	AD	DFC	CTRL modules	Lower in AD	Sst	449	LCORL	No
Gabitto	AD	DFC	CTRL modules	Lower in AD	Sst	449	CD2AP	No
Gabitto	AD	DFC	CTRL modules	Lower in AD	Sst	449	ZNF254	No
Gabitto	AD	DFC	CTRL modules	Lower in AD	Sst	453	CDK13	No
Gabitto	AD	DFC	CTRL modules	Lower in AD	Sst	453	N4BP2	No
Gabitto	AD	DFC	CTRL modules	Lower in AD	Sst	453	KIAA0586	Yes
Gabitto	AD	DFC	CTRL modules	Lower in AD	Sst	453	RPS6KA5	No
Gabitto	AD	DFC	CTRL modules	Lower in AD	Sst	453	CEP162	No
Gabitto	AD	DFC	CTRL modules	Lower in AD	Sst	453	TSGA10	No
Gabitto	AD	DFC	CTRL modules	Lower in AD	Sst	453	CENPC	No
Gabitto	AD	DFC	CTRL modules	Lower in AD	Sst	453	PHIP	No
Gabitto	AD	DFC	CTRL modules	Lower in AD	Sst	453	SHPRH	No
Gabitto	AD	DFC	CTRL modules	Lower in AD	Sst	453	FAM151B	Yes
Gabitto	AD	DFC	CTRL modules	Lower in AD	Sst	453	CCDC138	No
Gabitto	AD	DFC	CTRL modules	Lower in AD	Sst	453	SMC6	No
Gabitto	AD	DFC	CTRL modules	Lower in AD	Sst	453	SPICE1	No
Gabitto	AD	DFC	CTRL modules	Lower in AD	Sst	453	LETM2	No
Gabitto	AD	DFC	CTRL modules	Lower in AD	Sst	453	KIF27	No
Gabitto	AD	DFC	CTRL modules	Lower in AD	Sst	453	FBXO22	No
Gabitto	AD	DFC	CTRL modules	Lower in AD	Sst	453	NUDT6	No
Gabitto	AD	DFC	CTRL modules	Lower in AD	Sst	453	MALT1	No
Gabitto	AD	DFC	CTRL modules	Lower in AD	Sst	453	PTPN2	No
Gabitto	AD	DFC	CTRL modules	Lower in AD	Sst	453	CCDC66	No
Gabitto	AD	DFC	CTRL modules	Lower in AD	Sst	453	BCO2	No
Gabitto	AD	DFC	CTRL modules	Lower in AD	Sst	453	CEP290	No
Gabitto	AD	DFC	CTRL modules	Lower in AD	Sst	453	ZNF487	No
Gabitto	AD	DFC	CTRL modules	Lower in AD	Sst	489	MON2	Yes
Gabitto	AD	DFC	CTRL modules	Lower in AD	Sst	489	KAT6A	Yes
Gabitto	AD	DFC	CTRL modules	Lower in AD	Sst	489	DICER1	Yes
Gabitto	AD	DFC	CTRL modules	Lower in AD	Sst	489	UTP20	Yes
Gabitto	AD	DFC	CTRL modules	Lower in AD	Sst	489	VPS13C	Yes
Gabitto	AD	DFC	CTRL modules	Lower in AD	Sst	489	KDM6A	Yes
Gabitto	AD	DFC	CTRL modules	Lower in AD	Sst	489	ATM	Yes
Gabitto	AD	DFC	CTRL modules	Lower in AD	Sst	489	RAPGEF6	Yes
Gabitto	AD	DFC	CTRL modules	Lower in AD	Sst	489	PBRM1	Yes
Gabitto	AD	DFC	CTRL modules	Lower in AD	Sst	489	RICTOR	Yes
Gabitto	AD	DFC	CTRL modules	Lower in AD	Sst	489	ZNF704	Yes
Gabitto	AD	DFC	CTRL modules	Lower in AD	Sst	489	ARID2	Yes
Gabitto	AD	DFC	CTRL modules	Lower in AD	Sst	507	FAM171B	Yes
Gabitto	AD	DFC	CTRL modules	Lower in AD	Sst	507	NTRK2	Yes
Gabitto	AD	DFC	CTRL modules	Lower in AD	Sst	507	PITPNC1	Yes
Gabitto	AD	DFC	CTRL modules	Lower in AD	Sst	507	RIMKLB	Yes
Gabitto	AD	DFC	CTRL modules	Lower in AD	Sst	507	CADM1	Yes
Gabitto	AD	DFC	CTRL modules	Lower in AD	Sst	507	SLC30A10	Yes
Gabitto	AD	DFC	CTRL modules	Lower in AD	Sst	518	KMT2E	No
Gabitto	AD	DFC	CTRL modules	Lower in AD	Sst	518	RSF1	Yes
Gabitto	AD	DFC	CTRL modules	Lower in AD	Sst	518	ESF1	No
Gabitto	AD	DFC	CTRL modules	Lower in AD	Sst	518	RBM41	No
Gabitto	AD	DFC	CTRL modules	Lower in AD	Sst	518	ANKRD12	No
Gabitto	AD	DFC	CTRL modules	Lower in AD	Sst	518	ANKRD26	Yes
Gabitto	AD	DFC	CTRL modules	Lower in AD	Sst	518	RAD50	Yes
Gabitto	AD	DFC	CTRL modules	Lower in AD	Sst	518	THOC2	No
Gabitto	AD	DFC	CTRL modules	Lower in AD	Sst	518	MNS1	No
Gabitto	AD	DFC	CTRL modules	Lower in AD	Sst	518	SCAPER	No
Gabitto	AD	DFC	CTRL modules	Lower in AD	Sst	518	GOLGA4	No
Gabitto	AD	DFC	CTRL modules	Lower in AD	Sst	518	CWF19L2	No
Gabitto	AD	DFC	CTRL modules	Lower in AD	Sst	518	NAA15	No
Gabitto	AD	DFC	CTRL modules	Lower in AD	Sst	518	BPTF	Yes
Gabitto	AD	DFC	CTRL modules	Lower in AD	Sst	518	GOLGB1	Yes
Gabitto	AD	DFC	CTRL modules	Lower in AD	Sst	518	HTR1F	No
Gabitto	AD	DFC	CTRL modules	Lower in AD	Sst	518	KIAA2026	Yes
Gabitto	AD	DFC	CTRL modules	Lower in AD	Sst	518	PURA	No
Gabitto	AD	DFC	CTRL modules	Lower in AD	Sst	518	ZC3H6	No
Gabitto	AD	DFC	CTRL modules	Lower in AD	Sst	518	ZNF292	Yes
Gabitto	AD	DFC	CTRL modules	Lower in AD	Sst	542	GAB2	No
Gabitto	AD	DFC	CTRL modules	Lower in AD	Sst	542	HIPK2	No
Gabitto	AD	DFC	CTRL modules	Lower in AD	Sst	542	BCAS1	No
Gabitto	AD	DFC	CTRL modules	Lower in AD	Sst	542	MAP4K4	No
Gabitto	AD	DFC	CTRL modules	Lower in AD	Sst	542	TP53INP2	No
Gabitto	AD	DFC	CTRL modules	Lower in AD	Sst	542	FGF1	No
Gabitto	AD	DFC	CTRL modules	Lower in AD	Sst	542	PAIP2B	No
Gabitto	AD	DFC	CTRL modules	Lower in AD	Sst	542	AIF1L	No
Gabitto	AD	DFC	CTRL modules	Lower in AD	Sst	542	DAAM2	No
Gabitto	AD	DFC	CTRL modules	Lower in AD	Sst	542	SGMS2	No
Gabitto	AD	DFC	CTRL modules	Lower in AD	Sst	542	MOBP	No
Gabitto	AD	DFC	CTRL modules	Lower in AD	Sst	542	CTNNA3	No
Gabitto	AD	DFC	CTRL modules	Lower in AD	Sst	542	SHTN1	No
Gabitto	AD	DFC	CTRL modules	Lower in AD	Sst	542	MBP	No
Gabitto	AD	DFC	CTRL modules	Lower in AD	Sst	542	LPAR1	No
Gabitto	AD	DFC	CTRL modules	Lower in AD	Sst	576	NRIP2	No
Gabitto	AD	DFC	CTRL modules	Lower in AD	Sst	576	COBL	No
Gabitto	AD	DFC	CTRL modules	Lower in AD	Sst	576	SH3PXD2A	No
Gabitto	AD	DFC	CTRL modules	Lower in AD	Sst	576	PIGT	No
Gabitto	AD	DFC	CTRL modules	Lower in AD	Sst	576	SLC22A23	No
Gabitto	AD	DFC	CTRL modules	Lower in AD	Sst	576	AGAP1	No
Gabitto	AD	DFC	CTRL modules	Lower in AD	Sst	576	SIK3	No
Gabitto	AD	DFC	CTRL modules	Lower in AD	Sst	576	NFASC	No
Gabitto	AD	DFC	CTRL modules	Lower in AD	Sst	576	DSCAML1	No
Gabitto	AD	DFC	CTRL modules	Lower in AD	Sst	576	ZFP41	No
Gabitto	AD	DFC	CTRL modules	Lower in AD	Sst	576	JAKMIP3	No
Gabitto	AD	DFC	CTRL modules	Lower in AD	Sst	576	MAN2A2	No
Gabitto	AD	DFC	CTRL modules	Lower in AD	Sst	576	TIAF1	No
Gabitto	AD	DFC	CTRL modules	Lower in AD	Sst	576	ZNF488	No
Gabitto	AD	DFC	CTRL modules	Lower in AD	Sst	715	ZPR1	Yes
Gabitto	AD	DFC	CTRL modules	Lower in AD	Sst	715	GMDS	Yes
Gabitto	AD	DFC	CTRL modules	Lower in AD	Sst	715	RNFT2	Yes
Gabitto	AD	DFC	CTRL modules	Lower in AD	Sst	715	MAP2K5	Yes
Gabitto	AD	DFC	CTRL modules	Lower in AD	Sst	715	BCAS3	Yes
Gabitto	AD	DFC	CTRL modules	Lower in AD	Sst	715	OSBPL10	Yes
Gabitto	AD	DFC	CTRL modules	Lower in AD	Sst	715	GPATCH4	Yes
Gabitto	AD	DFC	CTRL modules	Lower in AD	Sst	715	TRAPPC9	Yes
Gabitto	AD	DFC	CTRL modules	Lower in AD	Sst	715	PARVB	Yes
Gabitto	AD	DFC	CTRL modules	Lower in AD	Sst	726	SLC6A1	Yes
Gabitto	AD	DFC	CTRL modules	Lower in AD	Sst	726	KIF26B	Yes
Gabitto	AD	DFC	CTRL modules	Lower in AD	Sst	726	ERBB4	Yes
Gabitto	AD	DFC	CTRL modules	Lower in AD	Sst	726	SOX1	Yes
Gabitto	AD	DFC	CTRL modules	Lower in AD	Sst	726	SUPT20HL1	Yes
Gabitto	AD	DFC	CTRL modules	Lower in AD	Sst	735	ZFAT	No
Gabitto	AD	DFC	CTRL modules	Lower in AD	Sst	735	VPS35L	No
Gabitto	AD	DFC	CTRL modules	Lower in AD	Sst	735	TTLL5	No
Gabitto	AD	DFC	CTRL modules	Lower in AD	Sst	735	ARMH3	No
Gabitto	AD	DFC	CTRL modules	Lower in AD	Sst	735	SPECC1	No
Gabitto	AD	DFC	CTRL modules	Lower in AD	Sst	735	INO80	No
Gabitto	AD	DFC	CTRL modules	Lower in AD	Sst	735	UBAP2	No
Gabitto	AD	DFC	CTRL modules	Lower in AD	Sst	735	YY1AP1	No
Gabitto	AD	DFC	CTRL modules	Lower in AD	Sst	735	TTLL11	No
Gabitto	AD	DFC	CTRL modules	Lower in AD	Sst	753	BTBD7	Yes
Gabitto	AD	DFC	CTRL modules	Lower in AD	Sst	753	KLHL24	Yes
Gabitto	AD	DFC	CTRL modules	Lower in AD	Sst	753	BACH1	Yes
Gabitto	AD	DFC	CTRL modules	Lower in AD	Sst	753	GAN	Yes
Gabitto	AD	DFC	CTRL modules	Lower in AD	Sst	800	TACR2	No
Gabitto	AD	DFC	CTRL modules	Lower in AD	Sst	800	CNNM1	No
Gabitto	AD	DFC	CTRL modules	Lower in AD	Sst	800	ZNF831	No
Gabitto	AD	DFC	CTRL modules	Lower in AD	Sst	800	PRRG3	No
Gabitto	AD	DFC	CTRL modules	Lower in AD	Sst	800	MTUS2	No
Gabitto	AD	DFC	CTRL modules	Lower in AD	Sst	800	SRRM4	No
Gabitto	AD	DFC	CTRL modules	Lower in AD	Sst	800	DISP2	Yes
Gabitto	AD	DFC	CTRL modules	Lower in AD	Sst	800	CACNA1D	No
Gabitto	AD	DFC	CTRL modules	Lower in AD	Sst	800	TMEM63C	No
Gabitto	AD	DFC	CTRL modules	Lower in AD	Sst	800	KSR2	Yes
Gabitto	AD	DFC	CTRL modules	Lower in AD	Sst	800	DLGAP2	No
Gabitto	AD	DFC	CTRL modules	Lower in AD	Sst	800	NOS1AP	No
Gabitto	AD	DFC	CTRL modules	Lower in AD	Sst	800	NPY4R	No
Gabitto	AD	DFC	CTRL modules	Lower in AD	Sst	992	RB1CC1	Yes
Gabitto	AD	DFC	CTRL modules	Lower in AD	Sst	992	RIMS1	Yes
Gabitto	AD	DFC	CTRL modules	Lower in AD	Sst	992	RAPGEF4	Yes
Gabitto	AD	DFC	CTRL modules	Lower in AD	Sst	992	SYTL2	Yes
Gabitto	AD	DFC	CTRL modules	Lower in AD	Sst	992	UNC13C	Yes
Gabitto	AD	DFC	CTRL modules	Lower in AD	Sst	992	KIF5A	Yes
Gabitto	AD	DFC	CTRL modules	Lower in AD	Sst	992	KIF5C	Yes
Gabitto	AD	DFC	CTRL modules	Lower in AD	Sst	992	RIMS2	Yes
Gabitto	AD	DFC	CTRL modules	Lower in AD	L6 IT	4	RS1	No
Gabitto	AD	DFC	CTRL modules	Lower in AD	L6 IT	4	NDUFA8	No
Gabitto	AD	DFC	CTRL modules	Lower in AD	L6 IT	4	MGST3	No
Gabitto	AD	DFC	CTRL modules	Lower in AD	L6 IT	4	ATP5MC1	No
Gabitto	AD	DFC	CTRL modules	Lower in AD	L6 IT	4	ATP5PD	No
Gabitto	AD	DFC	CTRL modules	Lower in AD	L6 IT	4	NDUFV2	No
Gabitto	AD	DFC	CTRL modules	Lower in AD	L6 IT	4	APOO	No
Gabitto	AD	DFC	CTRL modules	Lower in AD	L6 IT	4	PPIA	No
Gabitto	AD	DFC	CTRL modules	Lower in AD	L6 IT	4	MRPL21	No
Gabitto	AD	DFC	CTRL modules	Lower in AD	L6 IT	4	ATP5PO	No
Gabitto	AD	DFC	CTRL modules	Lower in AD	L6 IT	4	SYNJ2BP-COX16	No
Gabitto	AD	DFC	CTRL modules	Lower in AD	L6 IT	8	UQCRC1	No
Gabitto	AD	DFC	CTRL modules	Lower in AD	L6 IT	8	MRPS18A	No
Gabitto	AD	DFC	CTRL modules	Lower in AD	L6 IT	8	CUEDC2	No
Gabitto	AD	DFC	CTRL modules	Lower in AD	L6 IT	8	NTMT1	No
Gabitto	AD	DFC	CTRL modules	Lower in AD	L6 IT	8	NDUFV1	No
Gabitto	AD	DFC	CTRL modules	Lower in AD	L6 IT	8	PRDX2	No
Gabitto	AD	DFC	CTRL modules	Lower in AD	L6 IT	8	RNF187	No
Gabitto	AD	DFC	CTRL modules	Lower in AD	L6 IT	8	CFL1	No
Gabitto	AD	DFC	CTRL modules	Lower in AD	L6 IT	8	CYC1	No
Gabitto	AD	DFC	CTRL modules	Lower in AD	L6 IT	8	RUVBL2	No
Gabitto	AD	DFC	CTRL modules	Lower in AD	L6 IT	8	GET3	No
Gabitto	AD	DFC	CTRL modules	Lower in AD	L6 IT	10	MCAT	No
Gabitto	AD	DFC	CTRL modules	Lower in AD	L6 IT	10	NDRG4	No
Gabitto	AD	DFC	CTRL modules	Lower in AD	L6 IT	10	PTGES3L-AARSD1	No
Gabitto	AD	DFC	CTRL modules	Lower in AD	L6 IT	10	PRMT8	No
Gabitto	AD	DFC	CTRL modules	Lower in AD	L6 IT	10	ARF3	No
Gabitto	AD	DFC	CTRL modules	Lower in AD	L6 IT	10	NICN1	No
Gabitto	AD	DFC	CTRL modules	Lower in AD	L6 IT	10	CDCA5	No
Gabitto	AD	DFC	CTRL modules	Lower in AD	L6 IT	10	GLT1D1	Yes
Gabitto	AD	DFC	CTRL modules	Lower in AD	L6 IT	10	JAKMIP1	No
Gabitto	AD	DFC	CTRL modules	Lower in AD	L6 IT	10	THY1	No
Gabitto	AD	DFC	CTRL modules	Lower in AD	L6 IT	10	CALM3	No
Gabitto	AD	DFC	CTRL modules	Lower in AD	L6 IT	10	CITED2	No
Gabitto	AD	DFC	CTRL modules	Lower in AD	L6 IT	10	MANEAL	No
Gabitto	AD	DFC	CTRL modules	Lower in AD	L6 IT	13	PSMD8	No
Gabitto	AD	DFC	CTRL modules	Lower in AD	L6 IT	13	SNU13	No
Gabitto	AD	DFC	CTRL modules	Lower in AD	L6 IT	13	TOMM22	No
Gabitto	AD	DFC	CTRL modules	Lower in AD	L6 IT	13	PSMB5	No
Gabitto	AD	DFC	CTRL modules	Lower in AD	L6 IT	13	TPI1	No
Gabitto	AD	DFC	CTRL modules	Lower in AD	L6 IT	13	PPP1R7	No
Gabitto	AD	DFC	CTRL modules	Lower in AD	L6 IT	13	ATP6V1E1	No
Gabitto	AD	DFC	CTRL modules	Lower in AD	L6 IT	13	DCTN3	No
Gabitto	AD	DFC	CTRL modules	Lower in AD	L6 IT	13	ZMAT2	No
Gabitto	AD	DFC	CTRL modules	Lower in AD	L6 IT	13	C16orf91	No
Gabitto	AD	DFC	CTRL modules	Lower in AD	L6 IT	13	COX5A	No
Gabitto	AD	DFC	CTRL modules	Lower in AD	L6 IT	13	BRK1	No
Gabitto	AD	DFC	CTRL modules	Lower in AD	L6 IT	24	EMC9	No
Gabitto	AD	DFC	CTRL modules	Lower in AD	L6 IT	24	PQBP1	No
Gabitto	AD	DFC	CTRL modules	Lower in AD	L6 IT	24	CDC37	No
Gabitto	AD	DFC	CTRL modules	Lower in AD	L6 IT	24	EDF1	No
Gabitto	AD	DFC	CTRL modules	Lower in AD	L6 IT	24	CUTA	No
Gabitto	AD	DFC	CTRL modules	Lower in AD	L6 IT	24	LAMTOR2	No
Gabitto	AD	DFC	CTRL modules	Lower in AD	L6 IT	24	MEA1	No
Gabitto	AD	DFC	CTRL modules	Lower in AD	L6 IT	24	RNF113A	No
Gabitto	AD	DFC	CTRL modules	Lower in AD	L6 IT	24	UROD	No
Gabitto	AD	DFC	CTRL modules	Lower in AD	L6 IT	24	PRDX5	No
Gabitto	AD	DFC	CTRL modules	Lower in AD	L6 IT	24	ATP6V1F	No
Gabitto	AD	DFC	CTRL modules	Lower in AD	L6 IT	24	NEDD8	No
Gabitto	AD	DFC	CTRL modules	Lower in AD	L6 IT	24	EIF5A	No
Gabitto	AD	DFC	CTRL modules	Lower in AD	L6 IT	24	PSMB7	No
Gabitto	AD	DFC	CTRL modules	Lower in AD	L6 IT	24	NDUFB10	No
Gabitto	AD	DFC	CTRL modules	Lower in AD	L6 IT	24	PSMD4	No
Gabitto	AD	DFC	CTRL modules	Lower in AD	L6 IT	24	C9orf116	No
Gabitto	AD	DFC	CTRL modules	Lower in AD	L6 IT	24	KLHDC9	No
Gabitto	AD	DFC	CTRL modules	Lower in AD	L6 IT	24	PSMC3	No
Gabitto	AD	DFC	CTRL modules	Lower in AD	L6 IT	24	DPCD	No
Gabitto	AD	DFC	CTRL modules	Lower in AD	L6 IT	24	EIF3K	No
Gabitto	AD	DFC	CTRL modules	Lower in AD	L6 IT	24	COA3	No
Gabitto	AD	DFC	CTRL modules	Lower in AD	L6 IT	24	PFDN6	No
Gabitto	AD	DFC	CTRL modules	Lower in AD	L6 IT	24	FKBPL	No
Gabitto	AD	DFC	CTRL modules	Lower in AD	L6 IT	24	ARL2	No
Gabitto	AD	DFC	CTRL modules	Lower in AD	L6 IT	24	NDUFS3	No
Gabitto	AD	DFC	CTRL modules	Lower in AD	L6 IT	24	RNASEK	No
Gabitto	AD	DFC	CTRL modules	Lower in AD	L6 IT	24	EIF6	No
Gabitto	AD	DFC	CTRL modules	Lower in AD	L6 IT	24	MRPL20	No
Gabitto	AD	DFC	CTRL modules	Lower in AD	L6 IT	24	MRPS21	No
Gabitto	AD	DFC	CTRL modules	Lower in AD	L6 IT	25	NDUFB4	No
Gabitto	AD	DFC	CTRL modules	Lower in AD	L6 IT	25	NDUFB2	No
Gabitto	AD	DFC	CTRL modules	Lower in AD	L6 IT	25	NDUFC1	No
Gabitto	AD	DFC	CTRL modules	Lower in AD	L6 IT	25	ATP5F1E	No
Gabitto	AD	DFC	CTRL modules	Lower in AD	L6 IT	25	COX6B1	No
Gabitto	AD	DFC	CTRL modules	Lower in AD	L6 IT	25	COX7C	No
Gabitto	AD	DFC	CTRL modules	Lower in AD	L6 IT	25	EMC6	No
Gabitto	AD	DFC	CTRL modules	Lower in AD	L6 IT	25	TIMM8B	No
Gabitto	AD	DFC	CTRL modules	Lower in AD	L6 IT	25	ATP5MJ	No
Gabitto	AD	DFC	CTRL modules	Lower in AD	L6 IT	25	MICOS10	No
Gabitto	AD	DFC	CTRL modules	Lower in AD	L6 IT	25	ATP5MK	No
Gabitto	AD	DFC	CTRL modules	Lower in AD	L6 IT	25	COX14	No
Gabitto	AD	DFC	CTRL modules	Lower in AD	L6 IT	25	UQCR10	No
Gabitto	AD	DFC	CTRL modules	Lower in AD	L6 IT	25	NUPR2	No
Gabitto	AD	DFC	CTRL modules	Lower in AD	L6 IT	25	UBL5	No
Gabitto	AD	DFC	CTRL modules	Lower in AD	L6 IT	25	C1orf53	No
Gabitto	AD	DFC	CTRL modules	Lower in AD	L6 IT	25	SMIM26	No
Gabitto	AD	DFC	CTRL modules	Lower in AD	L6 IT	25	ATP5MF	No
Gabitto	AD	DFC	CTRL modules	Lower in AD	L6 IT	82	PSMB1	No
Gabitto	AD	DFC	CTRL modules	Lower in AD	L6 IT	82	RBX1	No
Gabitto	AD	DFC	CTRL modules	Lower in AD	L6 IT	82	ERH	No
Gabitto	AD	DFC	CTRL modules	Lower in AD	L6 IT	82	PIN4	No
Gabitto	AD	DFC	CTRL modules	Lower in AD	L6 IT	82	PDCD5	No
Gabitto	AD	DFC	CTRL modules	Lower in AD	L6 IT	82	SSBP1	No
Gabitto	AD	DFC	CTRL modules	Lower in AD	L6 IT	82	MRPL51	No
Gabitto	AD	DFC	CTRL modules	Lower in AD	L6 IT	82	EEF1B2	No
Gabitto	AD	DFC	CTRL modules	Lower in AD	L6 IT	82	SF3B6	No
Gabitto	AD	DFC	CTRL modules	Lower in AD	L6 IT	82	PDZD11	No
Gabitto	AD	DFC	CTRL modules	Lower in AD	L6 IT	82	WASHC3	No
Gabitto	AD	DFC	CTRL modules	Lower in AD	L6 IT	82	POMP	No
Gabitto	AD	DFC	CTRL modules	Lower in AD	L6 IT	82	LAMTOR5	No
Gabitto	AD	DFC	CTRL modules	Lower in AD	L6 IT	82	TXN	No
Gabitto	AD	DFC	CTRL modules	Lower in AD	L6 IT	82	SNRPF	No
Gabitto	AD	DFC	CTRL modules	Lower in AD	L6 IT	82	SRP14	No
Gabitto	AD	DFC	CTRL modules	Lower in AD	L6 IT	82	CETN2	No
Gabitto	AD	DFC	CTRL modules	Lower in AD	L6 IT	82	CWC15	No
Gabitto	AD	DFC	CTRL modules	Lower in AD	L6 IT	82	SAP18	No
Gabitto	AD	DFC	CTRL modules	Lower in AD	L6 IT	82	MAGOH	No
Gabitto	AD	DFC	CTRL modules	Lower in AD	L6 IT	82	MRPL16	No
Gabitto	AD	DFC	CTRL modules	Lower in AD	L6 IT	82	LSM3	No
Gabitto	AD	DFC	CTRL modules	Lower in AD	L6 IT	82	TBCA	No
Gabitto	AD	DFC	CTRL modules	Lower in AD	L6 IT	82	RBIS	No
Gabitto	AD	DFC	CTRL modules	Lower in AD	L6 IT	82	METTL23	No
Gabitto	AD	DFC	CTRL modules	Lower in AD	L6 IT	82	SNRPE	No
Gabitto	AD	DFC	CTRL modules	Lower in AD	L6 IT	82	KRT10	No
Gabitto	AD	DFC	CTRL modules	Lower in AD	L6 IT	82	SUMO2	No
Gabitto	AD	DFC	CTRL modules	Lower in AD	L6 IT	82	TOMM6	No
Gabitto	AD	DFC	CTRL modules	Lower in AD	L6 IT	112	NDUFAB1	No
Gabitto	AD	DFC	CTRL modules	Lower in AD	L6 IT	112	RPL26L1	No
Gabitto	AD	DFC	CTRL modules	Lower in AD	L6 IT	112	MRPS33	No
Gabitto	AD	DFC	CTRL modules	Lower in AD	L6 IT	112	CHCHD2	No
Gabitto	AD	DFC	CTRL modules	Lower in AD	L6 IT	112	RPA3	No
Gabitto	AD	DFC	CTRL modules	Lower in AD	L6 IT	112	COX7A2	No
Gabitto	AD	DFC	CTRL modules	Lower in AD	L6 IT	112	SKP1	No
Gabitto	AD	DFC	CTRL modules	Lower in AD	L6 IT	112	MYL12B	No
Gabitto	AD	DFC	CTRL modules	Lower in AD	L6 IT	112	NDUFB3	No
Gabitto	AD	DFC	CTRL modules	Lower in AD	L6 IT	112	COX7B	No
Gabitto	AD	DFC	CTRL modules	Lower in AD	L6 IT	112	MRPS36	No
Gabitto	AD	DFC	CTRL modules	Lower in AD	L6 IT	112	MRPL15	No
Gabitto	AD	DFC	CTRL modules	Lower in AD	L6 IT	112	NDUFC2	No
Gabitto	AD	DFC	CTRL modules	Lower in AD	L6 IT	112	ATP5MC3	No
Gabitto	AD	DFC	CTRL modules	Lower in AD	L6 IT	112	ATP5PF	No
Gabitto	AD	DFC	CTRL modules	Lower in AD	L6 IT	112	UQCRB	No
Gabitto	AD	DFC	CTRL modules	Lower in AD	L6 IT	112	BOLA3	No
Gabitto	AD	DFC	CTRL modules	Lower in AD	L6 IT	112	MRPS18C	No
Gabitto	AD	DFC	CTRL modules	Lower in AD	L6 IT	112	RPL39L	No
Gabitto	AD	DFC	CTRL modules	Lower in AD	L6 IT	112	NDUFS4	No
Gabitto	AD	DFC	CTRL modules	Lower in AD	L6 IT	112	CAMLG	No
Gabitto	AD	DFC	CTRL modules	Lower in AD	L6 IT	112	NDUFB6	No
Gabitto	AD	DFC	CTRL modules	Lower in AD	L6 IT	112	ATP5F1C	No
Gabitto	AD	DFC	CTRL modules	Lower in AD	L6 IT	112	ATP5MG	No
Gabitto	AD	DFC	CTRL modules	Lower in AD	L6 IT	112	HINT1	No
Gabitto	AD	DFC	CTRL modules	Lower in AD	L6 IT	112	NFU1	No
Gabitto	AD	DFC	CTRL modules	Lower in AD	L6 IT	112	TMEM126A	No
Gabitto	AD	DFC	CTRL modules	Lower in AD	L6 IT	112	NAA20	No
Gabitto	AD	DFC	CTRL modules	Lower in AD	L6 IT	112	UQCRH	No
Gabitto	AD	DFC	CTRL modules	Lower in AD	L6 IT	112	NDUFA12	No
Gabitto	AD	DFC	CTRL modules	Lower in AD	L6 IT	112	MORN2	No
Gabitto	AD	DFC	CTRL modules	Lower in AD	L6 IT	112	NDUFA4	No
Gabitto	AD	DFC	CTRL modules	Lower in AD	L6 IT	112	SERF1B	No
Gabitto	AD	DFC	CTRL modules	Lower in AD	L6 IT	112	PET117	No
Gabitto	AD	DFC	CTRL modules	Lower in AD	L6 IT	112	MRPL33	No
Gabitto	AD	DFC	CTRL modules	Lower in AD	L6 IT	112	TRAPPC2B	No
Gabitto	AD	DFC	CTRL modules	Lower in AD	L6 IT	112	C11orf97	No
Gabitto	AD	DFC	CTRL modules	Lower in AD	L6 IT	112	TAF9	No
Gabitto	AD	DFC	CTRL modules	Lower in AD	L6 IT	123	TRAPPC3	No
Gabitto	AD	DFC	CTRL modules	Lower in AD	L6 IT	123	DYNLL1	No
Gabitto	AD	DFC	CTRL modules	Lower in AD	L6 IT	123	ERP29	No
Gabitto	AD	DFC	CTRL modules	Lower in AD	L6 IT	123	PARK7	No
Gabitto	AD	DFC	CTRL modules	Lower in AD	L6 IT	123	ACYP1	No
Gabitto	AD	DFC	CTRL modules	Lower in AD	L6 IT	123	TMEM60	No
Gabitto	AD	DFC	CTRL modules	Lower in AD	L6 IT	123	SOD1	No
Gabitto	AD	DFC	CTRL modules	Lower in AD	L6 IT	123	UFC1	No
Gabitto	AD	DFC	CTRL modules	Lower in AD	L6 IT	123	MRPL36	No
Gabitto	AD	DFC	CTRL modules	Lower in AD	L6 IT	123	TOMM5	No
Gabitto	AD	DFC	CTRL modules	Lower in AD	L6 IT	123	H2AW	No
Gabitto	AD	DFC	CTRL modules	Lower in AD	L6 IT	123	MORN5	No
Gabitto	AD	DFC	CTRL modules	Lower in AD	L6 IT	123	C2orf74	No
Gabitto	AD	DFC	CTRL modules	Lower in AD	L6 IT	131	NTHL1	No
Gabitto	AD	DFC	CTRL modules	Lower in AD	L6 IT	131	MRPS34	No
Gabitto	AD	DFC	CTRL modules	Lower in AD	L6 IT	131	PAFAH1B3	No
Gabitto	AD	DFC	CTRL modules	Lower in AD	L6 IT	131	NDUFB7	No
Gabitto	AD	DFC	CTRL modules	Lower in AD	L6 IT	131	TIMM13	No
Gabitto	AD	DFC	CTRL modules	Lower in AD	L6 IT	131	MPG	No
Gabitto	AD	DFC	CTRL modules	Lower in AD	L6 IT	131	STUB1	No
Gabitto	AD	DFC	CTRL modules	Lower in AD	L6 IT	131	ELOB	No
Gabitto	AD	DFC	CTRL modules	Lower in AD	L6 IT	131	LIN7B	No
Gabitto	AD	DFC	CTRL modules	Lower in AD	L6 IT	131	C19orf53	No
Gabitto	AD	DFC	CTRL modules	Lower in AD	L6 IT	131	RABAC1	No
Gabitto	AD	DFC	CTRL modules	Lower in AD	L6 IT	131	NDUFS8	No
Gabitto	AD	DFC	CTRL modules	Lower in AD	L6 IT	131	TRIR	No
Gabitto	AD	DFC	CTRL modules	Lower in AD	L6 IT	131	WDR83	No
Gabitto	AD	DFC	CTRL modules	Lower in AD	L6 IT	131	MRPS26	No
Gabitto	AD	DFC	CTRL modules	Lower in AD	L6 IT	131	TIMM17B	No
Gabitto	AD	DFC	CTRL modules	Lower in AD	L6 IT	131	METTL26	No
Gabitto	AD	DFC	CTRL modules	Lower in AD	L6 IT	131	ZNF428	No
Gabitto	AD	DFC	CTRL modules	Lower in AD	L6 IT	131	ANAPC11	No
Gabitto	AD	DFC	CTRL modules	Lower in AD	L6 IT	131	NOSIP	No
Gabitto	AD	DFC	CTRL modules	Lower in AD	L6 IT	131	ZNF593	No
Gabitto	AD	DFC	CTRL modules	Lower in AD	L6 IT	131	NDUFS6	No
Gabitto	AD	DFC	CTRL modules	Lower in AD	L6 IT	131	SURF2	No
Gabitto	AD	DFC	CTRL modules	Lower in AD	L6 IT	131	MZT2B	No
Gabitto	AD	DFC	CTRL modules	Lower in AD	L6 IT	131	CCDC12	No
Gabitto	AD	DFC	CTRL modules	Lower in AD	L6 IT	131	MRPL55	No
Gabitto	AD	DFC	CTRL modules	Lower in AD	L6 IT	131	ENDOG	No
Gabitto	AD	DFC	CTRL modules	Lower in AD	L6 IT	131	GPX4	No
Gabitto	AD	DFC	CTRL modules	Lower in AD	L6 IT	131	RILP	No
Gabitto	AD	DFC	CTRL modules	Lower in AD	L6 IT	131	SAC3D1	No
Gabitto	AD	DFC	CTRL modules	Lower in AD	L6 IT	131	CENPX	No
Gabitto	AD	DFC	CTRL modules	Lower in AD	L6 IT	131	TRMT112	No
Gabitto	AD	DFC	CTRL modules	Lower in AD	L6 IT	131	NDUFA11	No
Gabitto	AD	DFC	CTRL modules	Lower in AD	L6 IT	131	MICOS13	No
Gabitto	AD	DFC	CTRL modules	Lower in AD	L6 IT	131	DRAP1	No
Gabitto	AD	DFC	CTRL modules	Lower in AD	L6 IT	131	AURKAIP1	No
Gabitto	AD	DFC	CTRL modules	Lower in AD	L6 IT	131	BOLA1	No
Gabitto	AD	DFC	CTRL modules	Lower in AD	L6 IT	131	PRSS36	No
Gabitto	AD	DFC	CTRL modules	Lower in AD	L6 IT	131	EXOSC4	No
Gabitto	AD	DFC	CTRL modules	Lower in AD	L6 IT	131	ARL6IP4	No
Gabitto	AD	DFC	CTRL modules	Lower in AD	L6 IT	131	NAA38	No
Gabitto	AD	DFC	CTRL modules	Lower in AD	L6 IT	131	MRPL54	No
Gabitto	AD	DFC	CTRL modules	Lower in AD	L6 IT	131	THAP7	No
Gabitto	AD	DFC	CTRL modules	Lower in AD	L6 IT	131	INKA1	No
Gabitto	AD	DFC	CTRL modules	Lower in AD	L6 IT	131	NDUFA13	No
Gabitto	AD	DFC	CTRL modules	Lower in AD	L6 IT	131	LAMTOR4	No
Gabitto	AD	DFC	CTRL modules	Lower in AD	L6 IT	131	OXLD1	No
Gabitto	AD	DFC	CTRL modules	Lower in AD	L6 IT	131	MRPL12	No
Gabitto	AD	DFC	CTRL modules	Lower in AD	L6 IT	149	RPL31	No
Gabitto	AD	DFC	CTRL modules	Lower in AD	L6 IT	149	RPS13	No
Gabitto	AD	DFC	CTRL modules	Lower in AD	L6 IT	149	RPS12	No
Gabitto	AD	DFC	CTRL modules	Lower in AD	L6 IT	149	RPS25	No
Gabitto	AD	DFC	CTRL modules	Lower in AD	L6 IT	149	RPL27	No
Gabitto	AD	DFC	CTRL modules	Lower in AD	L6 IT	149	RPS15A	No
Gabitto	AD	DFC	CTRL modules	Lower in AD	L6 IT	149	RPS27A	No
Gabitto	AD	DFC	CTRL modules	Lower in AD	L6 IT	149	RPS21	No
Gabitto	AD	DFC	CTRL modules	Lower in AD	L6 IT	149	RPL38	No
Gabitto	AD	DFC	CTRL modules	Lower in AD	L6 IT	149	RPS27	No
Gabitto	AD	DFC	CTRL modules	Lower in AD	L6 IT	149	RPL35A	No
Gabitto	AD	DFC	CTRL modules	Lower in AD	L6 IT	149	RPL37A	No
Gabitto	AD	DFC	CTRL modules	Lower in AD	L6 IT	149	RPL23A	No
Gabitto	AD	DFC	CTRL modules	Lower in AD	L6 IT	149	RPL39	No
Gabitto	AD	DFC	CTRL modules	Lower in AD	L6 IT	149	RPS29	No
Gabitto	AD	DFC	CTRL modules	Lower in AD	L6 IT	149	RPS18	No
Gabitto	AD	DFC	CTRL modules	Lower in AD	L6 IT	169	ARG2	No
Gabitto	AD	DFC	CTRL modules	Lower in AD	L6 IT	169	DNAJA1	No
Gabitto	AD	DFC	CTRL modules	Lower in AD	L6 IT	169	HSP90AB1	No
Gabitto	AD	DFC	CTRL modules	Lower in AD	L6 IT	169	HSPA8	No
Gabitto	AD	DFC	CTRL modules	Lower in AD	L6 IT	169	CCT5	No
Gabitto	AD	DFC	CTRL modules	Lower in AD	L6 IT	169	HSPA4	No
Gabitto	AD	DFC	CTRL modules	Lower in AD	L6 IT	169	SIAH2	No
Gabitto	AD	DFC	CTRL modules	Lower in AD	L6 IT	173	C12orf57	No
Gabitto	AD	DFC	CTRL modules	Lower in AD	L6 IT	173	COX6A1	No
Gabitto	AD	DFC	CTRL modules	Lower in AD	L6 IT	173	UQCR11	No
Gabitto	AD	DFC	CTRL modules	Lower in AD	L6 IT	173	NDUFB9	No
Gabitto	AD	DFC	CTRL modules	Lower in AD	L6 IT	173	UQCRQ	No
Gabitto	AD	DFC	CTRL modules	Lower in AD	L6 IT	173	COX8A	No
Gabitto	AD	DFC	CTRL modules	Lower in AD	L6 IT	173	PTRHD1	No
Gabitto	AD	DFC	CTRL modules	Lower in AD	L6 IT	173	NDUFA7	No
Gabitto	AD	DFC	CTRL modules	Lower in AD	L6 IT	182	SLIRP	No
Gabitto	AD	DFC	CTRL modules	Lower in AD	L6 IT	182	NDUFA1	No
Gabitto	AD	DFC	CTRL modules	Lower in AD	L6 IT	182	SNRPD2	No
Gabitto	AD	DFC	CTRL modules	Lower in AD	L6 IT	182	NDUFA2	No
Gabitto	AD	DFC	CTRL modules	Lower in AD	L6 IT	182	COX5B	No
Gabitto	AD	DFC	CTRL modules	Lower in AD	L6 IT	182	COX6C	No
Gabitto	AD	DFC	CTRL modules	Lower in AD	L6 IT	182	NDUFS5	No
Gabitto	AD	DFC	CTRL modules	Lower in AD	L6 IT	182	BOLA2B	No
Gabitto	AD	DFC	CTRL modules	Lower in AD	L6 IT	182	TMA7	No
Gabitto	AD	DFC	CTRL modules	Lower in AD	L6 IT	192	TBCB	No
Gabitto	AD	DFC	CTRL modules	Lower in AD	L6 IT	192	POLR2I	No
Gabitto	AD	DFC	CTRL modules	Lower in AD	L6 IT	192	WDR83OS	No
Gabitto	AD	DFC	CTRL modules	Lower in AD	L6 IT	192	NENF	No
Gabitto	AD	DFC	CTRL modules	Lower in AD	L6 IT	192	CHMP2A	No
Gabitto	AD	DFC	CTRL modules	Lower in AD	L6 IT	192	TMEM258	No
Gabitto	AD	DFC	CTRL modules	Lower in AD	L6 IT	192	ATP5MC2	No
Gabitto	AD	DFC	CTRL modules	Lower in AD	L6 IT	192	BLOC1S1	No
Gabitto	AD	DFC	CTRL modules	Lower in AD	L6 IT	192	MIEN1	No
Gabitto	AD	DFC	CTRL modules	Lower in AD	L6 IT	192	PFDN2	No
Gabitto	AD	DFC	CTRL modules	Lower in AD	L6 IT	192	MRPL24	No
Gabitto	AD	DFC	CTRL modules	Lower in AD	L6 IT	192	HIGD2A	No
Gabitto	AD	DFC	CTRL modules	Lower in AD	L6 IT	192	CIAO2B	No
Gabitto	AD	DFC	CTRL modules	Lower in AD	L6 IT	192	NSMCE1	No
Gabitto	AD	DFC	CTRL modules	Lower in AD	L6 IT	192	GABARAP	No
Gabitto	AD	DFC	CTRL modules	Lower in AD	L6 IT	192	ATOX1	No
Gabitto	AD	DFC	CTRL modules	Lower in AD	L6 IT	192	NDUFAF3	No
Gabitto	AD	DFC	CTRL modules	Lower in AD	L6 IT	192	SSR4	No
Gabitto	AD	DFC	CTRL modules	Lower in AD	L6 IT	192	MRPL40	No
Gabitto	AD	DFC	CTRL modules	Lower in AD	L6 IT	192	RPS26	No
Gabitto	AD	DFC	CTRL modules	Lower in AD	L6 IT	192	PSENEN	No
Gabitto	AD	DFC	CTRL modules	Lower in AD	L6 IT	192	UBA52	No
Gabitto	AD	DFC	CTRL modules	Lower in AD	L6 IT	192	RPP21	No
Gabitto	AD	DFC	CTRL modules	Lower in AD	L6 IT	192	C17orf49	No
Gabitto	AD	DFC	CTRL modules	Lower in AD	L6 IT	192	OVCA2	No
Gabitto	AD	DFC	CTRL modules	Lower in AD	L6 IT	192	C11orf98	No
Gabitto	AD	DFC	CTRL modules	Lower in AD	L6 IT	260	PHPT1	No
Gabitto	AD	DFC	CTRL modules	Lower in AD	L6 IT	260	GSTP1	No
Gabitto	AD	DFC	CTRL modules	Lower in AD	L6 IT	260	BLVRB	No
Gabitto	AD	DFC	CTRL modules	Lower in AD	L6 IT	260	GCK	No
Gabitto	AD	DFC	CTRL modules	Lower in AD	L6 IT	260	DNPH1	No
Gabitto	AD	DFC	CTRL modules	Lower in AD	L6 IT	260	ALKBH7	No
Gabitto	AD	DFC	CTRL modules	Lower in AD	L6 IT	260	ROMO1	No
Gabitto	AD	DFC	CTRL modules	Lower in AD	L6 IT	260	LSM7	No
Gabitto	AD	DFC	CTRL modules	Lower in AD	L6 IT	260	CLDND2	No
Gabitto	AD	DFC	CTRL modules	Lower in AD	L6 IT	260	PMVK	No
Gabitto	AD	DFC	CTRL modules	Lower in AD	L6 IT	260	COPS9	No
Gabitto	AD	DFC	CTRL modules	Lower in AD	L6 IT	260	DPM3	No
Gabitto	AD	DFC	CTRL modules	Lower in AD	L6 IT	260	CIB1	No
Gabitto	AD	DFC	CTRL modules	Lower in AD	L6 IT	260	SELENOM	No
Gabitto	AD	DFC	CTRL modules	Lower in AD	L6 IT	260	MRPL53	No
Gabitto	AD	DFC	CTRL modules	Lower in AD	L6 IT	260	PSMB10	No
Gabitto	AD	DFC	CTRL modules	Lower in AD	L6 IT	260	TMEM256	No
Gabitto	AD	DFC	CTRL modules	Lower in AD	L6 IT	260	NDUFAF8	No
Gabitto	AD	DFC	CTRL modules	Lower in AD	L6 IT	416	MKS1	No
Gabitto	AD	DFC	CTRL modules	Lower in AD	L6 IT	416	IFT27	Yes
Gabitto	AD	DFC	CTRL modules	Lower in AD	L6 IT	416	DNAJC17	No
Gabitto	AD	DFC	CTRL modules	Lower in AD	L6 IT	416	VRK3	No
Gabitto	AD	DFC	CTRL modules	Lower in AD	L6 IT	416	FAHD2A	No
Gabitto	AD	DFC	CTRL modules	Lower in AD	L6 IT	416	MPV17	No
Gabitto	AD	DFC	CTRL modules	Lower in AD	L6 IT	416	SCPEP1	No
Gabitto	AD	DFC	CTRL modules	Lower in AD	L6 IT	416	NAGK	Yes
Gabitto	AD	DFC	CTRL modules	Lower in AD	L6 IT	416	CLYBL	No
Gabitto	AD	DFC	CTRL modules	Lower in AD	L6 IT	416	NUP85	No
Gabitto	AD	DFC	CTRL modules	Lower in AD	L6 IT	416	SPAG8	No
Gabitto	AD	DFC	CTRL modules	Lower in AD	L6 IT	416	BPHL	No
Gabitto	AD	DFC	CTRL modules	Lower in AD	L6 IT	416	SLC37A4	No
Gabitto	AD	DFC	CTRL modules	Lower in AD	L6 IT	416	EIF2D	No
Gabitto	AD	DFC	CTRL modules	Lower in AD	L6 IT	416	FAHD2B	No
Gabitto	AD	DFC	CTRL modules	Lower in AD	L6 IT	416	MTMR14	No
Gabitto	AD	DFC	CTRL modules	Lower in AD	L6 IT	416	ATRIP	No
Gabitto	AD	DFC	CTRL modules	Lower in AD	L6 IT	416	COQ4	Yes
Gabitto	AD	DFC	CTRL modules	Lower in AD	L6 IT	416	RNPEP	No
Gabitto	AD	DFC	CTRL modules	Lower in AD	L6 IT	416	NFATC2IP	No
Gabitto	AD	DFC	CTRL modules	Lower in AD	L6 IT	416	PCED1B	No
Gabitto	AD	DFC	CTRL modules	Lower in AD	L6 IT	416	ZNF875	No
Gabitto	AD	DFC	CTRL modules	Lower in AD	L6 IT	416	GSTK1	No
Gabitto	AD	DFC	CTRL modules	Lower in AD	L6 IT	416	GLMP	No
Gabitto	AD	DFC	CTRL modules	Lower in AD	L6 IT	416	STK19	No
Gabitto	AD	DFC	CTRL modules	Lower in AD	L6 IT	416	FAM24B	No
Gabitto	AD	DFC	CTRL modules	Lower in AD	L6 IT	416	HEXA	No
Gabitto	AD	DFC	CTRL modules	Lower in AD	L6 IT	416	PPP1R3E	No
Gabitto	AD	DFC	CTRL modules	Lower in AD	L6 IT	441	TUBA1B	No
Gabitto	AD	DFC	CTRL modules	Lower in AD	L6 IT	441	TUBA4A	No
Gabitto	AD	DFC	CTRL modules	Lower in AD	L6 IT	441	TUBB2A	No
Gabitto	AD	DFC	CTRL modules	Lower in AD	L6 IT	441	TUBB4B	No
Gabitto	AD	DFC	CTRL modules	Lower in AD	L6 IT	441	TUBB	No
Gabitto	AD	DFC	CTRL modules	Lower in AD	L6 IT	441	TUBB3	No
Gabitto	AD	DFC	CTRL modules	Lower in AD	L6 IT	451	FLYWCH1	No
Gabitto	AD	DFC	CTRL modules	Lower in AD	L6 IT	451	NEURL2	No
Gabitto	AD	DFC	CTRL modules	Lower in AD	L6 IT	451	GTPBP3	No
Gabitto	AD	DFC	CTRL modules	Lower in AD	L6 IT	451	POMT1	No
Gabitto	AD	DFC	CTRL modules	Lower in AD	L6 IT	451	BRME1	No
Gabitto	AD	DFC	CTRL modules	Lower in AD	L6 IT	451	PRMT7	No
Gabitto	AD	DFC	CTRL modules	Lower in AD	L6 IT	451	MAN2C1	No
Gabitto	AD	DFC	CTRL modules	Lower in AD	L6 IT	451	TYSND1	No
Gabitto	AD	DFC	CTRL modules	Lower in AD	L6 IT	451	POLL	No
Gabitto	AD	DFC	CTRL modules	Lower in AD	L6 IT	451	THBS3	No
Gabitto	AD	DFC	CTRL modules	Lower in AD	L6 IT	451	GAA	No
Gabitto	AD	DFC	CTRL modules	Lower in AD	L6 IT	451	NKPD1	No
Gabitto	AD	DFC	CTRL modules	Lower in AD	L6 IT	451	OGFOD3	No
Gabitto	AD	DFC	CTRL modules	Lower in AD	L6 IT	451	SPG7	No
Gabitto	AD	DFC	CTRL modules	Lower in AD	L6 IT	451	CCDC183	No
Gabitto	AD	DFC	CTRL modules	Lower in AD	L6 IT	500	LGALS1	No
Gabitto	AD	DFC	CTRL modules	Lower in AD	L6 IT	500	HCFC1R1	No
Gabitto	AD	DFC	CTRL modules	Lower in AD	L6 IT	500	CNFN	No
Gabitto	AD	DFC	CTRL modules	Lower in AD	L6 IT	500	SCAND1	No
Gabitto	AD	DFC	CTRL modules	Lower in AD	L6 IT	500	FKBP2	No
Gabitto	AD	DFC	CTRL modules	Lower in AD	L6 IT	500	MTLN	No
Gabitto	AD	DFC	CTRL modules	Lower in AD	L6 IT	500	GADD45GIP1	No
Gabitto	AD	DFC	CTRL modules	Lower in AD	L6 IT	500	PAM16	No
Gabitto	AD	DFC	CTRL modules	Lower in AD	L6 IT	500	MIF	No
Gabitto	AD	DFC	CTRL modules	Lower in AD	L6 IT	655	ANTKMT	No
Gabitto	AD	DFC	CTRL modules	Lower in AD	L6 IT	655	TMEM160	No
Gabitto	AD	DFC	CTRL modules	Lower in AD	L6 IT	655	TPGS1	No
Gabitto	AD	DFC	CTRL modules	Lower in AD	L6 IT	655	ASPHD1	No
Gabitto	AD	DFC	CTRL modules	Lower in AD	L6 IT	655	CCDC85B	No
Gabitto	AD	DFC	CTRL modules	Lower in AD	L6 IT	655	TRAPPC5	No
Gabitto	AD	DFC	CTRL modules	Lower in AD	L6 IT	655	LBHD2	No
Gabitto	AD	DFC	CTRL modules	Lower in AD	L6 IT	678	ATP5IF1	No
Gabitto	AD	DFC	CTRL modules	Lower in AD	L6 IT	678	TCEAL4	No
Gabitto	AD	DFC	CTRL modules	Lower in AD	L6 IT	678	TCEAL2	No
Gabitto	AD	DFC	CTRL modules	Lower in AD	L6 IT	678	TCEAL3	No
Gabitto	AD	DFC	CTRL modules	Lower in AD	L6 IT	678	TCEAL5	No
Gabitto	AD	DFC	CTRL modules	Lower in AD	L6 IT	678	TCEAL6	No
Gabitto	AD	DFC	CTRL modules	Lower in AD	L6 IT	678	CCL3L1	No
Gabitto	AD	DFC	CTRL modules	Lower in AD	L6 IT	716	DAD1	No
Gabitto	AD	DFC	CTRL modules	Lower in AD	L6 IT	716	SNRPG	No
Gabitto	AD	DFC	CTRL modules	Lower in AD	L6 IT	716	RPS14	No
Gabitto	AD	DFC	CTRL modules	Lower in AD	L6 IT	716	TOMM7	No
Gabitto	AD	DFC	CTRL modules	Lower in AD	L6 IT	716	OST4	No
Gabitto	AD	DFC	CTRL modules	Lower in AD	L6 IT	716	RPL41	No
Gabitto	AD	DFC	CTRL modules	Lower in AD	L6 IT	968	TARBP1	No
Gabitto	AD	DFC	CTRL modules	Lower in AD	L6 IT	968	MYO5C	No
Gabitto	AD	DFC	CTRL modules	Lower in AD	L6 IT	968	C7orf57	No
Gabitto	AD	DFC	CTRL modules	Lower in AD	L6 IT	968	GOLGA8A	No
Gabitto	AD	DFC	CTRL modules	Lower in AD	L6 IT	968	RFX6	No
Gabitto	AD	DFC	CTRL modules	Lower in AD	L6 IT	968	H1-7	No
Gabitto	AD	DFC	CTRL modules	Lower in AD	L6 IT	968	FAM47C	No
Gabitto	AD	DFC	CTRL modules	Lower in AD	L6 IT	968	MANSC4	No
Gabitto	AD	DFC	CTRL modules	Lower in AD	L6 IT	968	GOLGA8B	No
Gabitto	AD	DFC	CTRL modules	Lower in AD	L6 IT	968	AMY2A	No
Gabitto	AD	DFC	CTRL modules	Lower in AD	L6 IT	968	C8orf89	No
Gabitto	AD	DFC	CTRL modules	Lower in AD	L6 IT Car3	4	RS1	No
Gabitto	AD	DFC	CTRL modules	Lower in AD	L6 IT Car3	4	NDUFA8	No
Gabitto	AD	DFC	CTRL modules	Lower in AD	L6 IT Car3	4	MGST3	No
Gabitto	AD	DFC	CTRL modules	Lower in AD	L6 IT Car3	4	ATP5MC1	No
Gabitto	AD	DFC	CTRL modules	Lower in AD	L6 IT Car3	4	ATP5PD	No
Gabitto	AD	DFC	CTRL modules	Lower in AD	L6 IT Car3	4	NDUFV2	No
Gabitto	AD	DFC	CTRL modules	Lower in AD	L6 IT Car3	4	APOO	No
Gabitto	AD	DFC	CTRL modules	Lower in AD	L6 IT Car3	4	PPIA	No
Gabitto	AD	DFC	CTRL modules	Lower in AD	L6 IT Car3	4	MRPL21	No
Gabitto	AD	DFC	CTRL modules	Lower in AD	L6 IT Car3	4	ATP5PO	No
Gabitto	AD	DFC	CTRL modules	Lower in AD	L6 IT Car3	4	SYNJ2BP-COX16	No
Gabitto	AD	DFC	CTRL modules	Lower in AD	L6 IT Car3	13	PSMD8	No
Gabitto	AD	DFC	CTRL modules	Lower in AD	L6 IT Car3	13	SNU13	No
Gabitto	AD	DFC	CTRL modules	Lower in AD	L6 IT Car3	13	TOMM22	No
Gabitto	AD	DFC	CTRL modules	Lower in AD	L6 IT Car3	13	PSMB5	No
Gabitto	AD	DFC	CTRL modules	Lower in AD	L6 IT Car3	13	TPI1	No
Gabitto	AD	DFC	CTRL modules	Lower in AD	L6 IT Car3	13	PPP1R7	No
Gabitto	AD	DFC	CTRL modules	Lower in AD	L6 IT Car3	13	ATP6V1E1	No
Gabitto	AD	DFC	CTRL modules	Lower in AD	L6 IT Car3	13	DCTN3	No
Gabitto	AD	DFC	CTRL modules	Lower in AD	L6 IT Car3	13	ZMAT2	No
Gabitto	AD	DFC	CTRL modules	Lower in AD	L6 IT Car3	13	C16orf91	No
Gabitto	AD	DFC	CTRL modules	Lower in AD	L6 IT Car3	13	COX5A	No
Gabitto	AD	DFC	CTRL modules	Lower in AD	L6 IT Car3	13	BRK1	No
Gabitto	AD	DFC	CTRL modules	Lower in AD	L6 IT Car3	27	PAFAH1B1	Yes
Gabitto	AD	DFC	CTRL modules	Lower in AD	L6 IT Car3	27	NSF	Yes
Gabitto	AD	DFC	CTRL modules	Lower in AD	L6 IT Car3	27	KIFAP3	Yes
Gabitto	AD	DFC	CTRL modules	Lower in AD	L6 IT Car3	27	WDR47	Yes
Gabitto	AD	DFC	CTRL modules	Lower in AD	L6 IT Car3	27	DMXL2	Yes
Gabitto	AD	DFC	CTRL modules	Lower in AD	L6 IT Car3	27	PLCH1	Yes
Gabitto	AD	DFC	CTRL modules	Lower in AD	L6 IT Car3	27	PLEKHB2	Yes
Gabitto	AD	DFC	CTRL modules	Lower in AD	L6 IT Car3	27	G3BP2	Yes
Gabitto	AD	DFC	CTRL modules	Lower in AD	L6 IT Car3	27	CLTC	Yes
Gabitto	AD	DFC	CTRL modules	Lower in AD	L6 IT Car3	27	DYNC1I1	Yes
Gabitto	AD	DFC	CTRL modules	Lower in AD	L6 IT Car3	27	OXR1	Yes
Gabitto	AD	DFC	CTRL modules	Lower in AD	L6 IT Car3	27	HS6ST2	Yes
Gabitto	AD	DFC	CTRL modules	Lower in AD	L6 IT Car3	28	RANBP9	Yes
Gabitto	AD	DFC	CTRL modules	Lower in AD	L6 IT Car3	28	CUL3	Yes
Gabitto	AD	DFC	CTRL modules	Lower in AD	L6 IT Car3	28	CUL1	Yes
Gabitto	AD	DFC	CTRL modules	Lower in AD	L6 IT Car3	28	IPO5	Yes
Gabitto	AD	DFC	CTRL modules	Lower in AD	L6 IT Car3	28	CUL2	Yes
Gabitto	AD	DFC	CTRL modules	Lower in AD	L6 IT Car3	28	UHRF1BP1L	Yes
Gabitto	AD	DFC	CTRL modules	Lower in AD	L6 IT Car3	28	SMAP1	Yes
Gabitto	AD	DFC	CTRL modules	Lower in AD	L6 IT Car3	28	UBQLN1	Yes
Gabitto	AD	DFC	CTRL modules	Lower in AD	L6 IT Car3	28	FBXO11	Yes
Gabitto	AD	DFC	CTRL modules	Lower in AD	L6 IT Car3	28	TOPBP1	Yes
Gabitto	AD	DFC	CTRL modules	Lower in AD	L6 IT Car3	28	METAP1	Yes
Gabitto	AD	DFC	CTRL modules	Lower in AD	L6 IT Car3	28	GRPEL2	Yes
Gabitto	AD	DFC	CTRL modules	Lower in AD	L6 IT Car3	28	KPNA4	Yes
Gabitto	AD	DFC	CTRL modules	Lower in AD	L6 IT Car3	28	GFPT1	Yes
Gabitto	AD	DFC	CTRL modules	Lower in AD	L6 IT Car3	29	RABGAP1	Yes
Gabitto	AD	DFC	CTRL modules	Lower in AD	L6 IT Car3	29	ZRANB1	Yes
Gabitto	AD	DFC	CTRL modules	Lower in AD	L6 IT Car3	29	APPBP2	Yes
Gabitto	AD	DFC	CTRL modules	Lower in AD	L6 IT Car3	29	IARS2	Yes
Gabitto	AD	DFC	CTRL modules	Lower in AD	L6 IT Car3	29	FBXW11	Yes
Gabitto	AD	DFC	CTRL modules	Lower in AD	L6 IT Car3	29	HACD3	Yes
Gabitto	AD	DFC	CTRL modules	Lower in AD	L6 IT Car3	29	BRAP	Yes
Gabitto	AD	DFC	CTRL modules	Lower in AD	L6 IT Car3	29	SMARCA1	Yes
Gabitto	AD	DFC	CTRL modules	Lower in AD	L6 IT Car3	29	PHKB	Yes
Gabitto	AD	DFC	CTRL modules	Lower in AD	L6 IT Car3	29	AKAP10	Yes
Gabitto	AD	DFC	CTRL modules	Lower in AD	L6 IT Car3	29	EXOC2	Yes
Gabitto	AD	DFC	CTRL modules	Lower in AD	L6 IT Car3	29	CLINT1	Yes
Gabitto	AD	DFC	CTRL modules	Lower in AD	L6 IT Car3	29	ACTR8	Yes
Gabitto	AD	DFC	CTRL modules	Lower in AD	L6 IT Car3	29	WDR48	Yes
Gabitto	AD	DFC	CTRL modules	Lower in AD	L6 IT Car3	29	EDEM3	Yes
Gabitto	AD	DFC	CTRL modules	Lower in AD	L6 IT Car3	29	DCTN4	Yes
Gabitto	AD	DFC	CTRL modules	Lower in AD	L6 IT Car3	29	LARS1	Yes
Gabitto	AD	DFC	CTRL modules	Lower in AD	L6 IT Car3	29	SPIRE1	Yes
Gabitto	AD	DFC	CTRL modules	Lower in AD	L6 IT Car3	29	CAPRIN1	Yes
Gabitto	AD	DFC	CTRL modules	Lower in AD	L6 IT Car3	29	DHX9	Yes
Gabitto	AD	DFC	CTRL modules	Lower in AD	L6 IT Car3	29	EPRS1	Yes
Gabitto	AD	DFC	CTRL modules	Lower in AD	L6 IT Car3	29	EFL1	Yes
Gabitto	AD	DFC	CTRL modules	Lower in AD	L6 IT Car3	29	TRAPPC8	Yes
Gabitto	AD	DFC	CTRL modules	Lower in AD	L6 IT Car3	29	GTF2E1	Yes
Gabitto	AD	DFC	CTRL modules	Lower in AD	L6 IT Car3	29	APPL1	Yes
Gabitto	AD	DFC	CTRL modules	Lower in AD	L6 IT Car3	29	TMEM184C	Yes
Gabitto	AD	DFC	CTRL modules	Lower in AD	L6 IT Car3	29	PDSS2	Yes
Gabitto	AD	DFC	CTRL modules	Lower in AD	L6 IT Car3	29	ZNF12	Yes
Gabitto	AD	DFC	CTRL modules	Lower in AD	L6 IT Car3	29	SMG8	Yes
Gabitto	AD	DFC	CTRL modules	Lower in AD	L6 IT Car3	29	KBTBD2	Yes
Gabitto	AD	DFC	CTRL modules	Lower in AD	L6 IT Car3	29	ACBD3	Yes
Gabitto	AD	DFC	CTRL modules	Lower in AD	L6 IT Car3	29	C6orf120	Yes
Gabitto	AD	DFC	CTRL modules	Lower in AD	L6 IT Car3	29	TDRD7	Yes
Gabitto	AD	DFC	CTRL modules	Lower in AD	L6 IT Car3	29	IPO7	Yes
Gabitto	AD	DFC	CTRL modules	Lower in AD	L6 IT Car3	29	NCOA4	Yes
Gabitto	AD	DFC	CTRL modules	Lower in AD	L6 IT Car3	36	KDM1A	Yes
Gabitto	AD	DFC	CTRL modules	Lower in AD	L6 IT Car3	36	UBE3C	Yes
Gabitto	AD	DFC	CTRL modules	Lower in AD	L6 IT Car3	36	CEP68	Yes
Gabitto	AD	DFC	CTRL modules	Lower in AD	L6 IT Car3	36	UBR7	Yes
Gabitto	AD	DFC	CTRL modules	Lower in AD	L6 IT Car3	36	THRAP3	Yes
Gabitto	AD	DFC	CTRL modules	Lower in AD	L6 IT Car3	36	TNPO3	Yes
Gabitto	AD	DFC	CTRL modules	Lower in AD	L6 IT Car3	36	NOA1	Yes
Gabitto	AD	DFC	CTRL modules	Lower in AD	L6 IT Car3	36	APLP2	Yes
Gabitto	AD	DFC	CTRL modules	Lower in AD	L6 IT Car3	36	SUPT16H	Yes
Gabitto	AD	DFC	CTRL modules	Lower in AD	L6 IT Car3	36	TOX4	Yes
Gabitto	AD	DFC	CTRL modules	Lower in AD	L6 IT Car3	36	NUP50	Yes
Gabitto	AD	DFC	CTRL modules	Lower in AD	L6 IT Car3	36	ARCN1	Yes
Gabitto	AD	DFC	CTRL modules	Lower in AD	L6 IT Car3	36	CSTF2	Yes
Gabitto	AD	DFC	CTRL modules	Lower in AD	L6 IT Car3	36	USP10	Yes
Gabitto	AD	DFC	CTRL modules	Lower in AD	L6 IT Car3	36	PITRM1	Yes
Gabitto	AD	DFC	CTRL modules	Lower in AD	L6 IT Car3	36	KPNB1	Yes
Gabitto	AD	DFC	CTRL modules	Lower in AD	L6 IT Car3	36	PSMD11	Yes
Gabitto	AD	DFC	CTRL modules	Lower in AD	L6 IT Car3	36	OSBP	Yes
Gabitto	AD	DFC	CTRL modules	Lower in AD	L6 IT Car3	36	SUPT7L	Yes
Gabitto	AD	DFC	CTRL modules	Lower in AD	L6 IT Car3	36	ASH2L	Yes
Gabitto	AD	DFC	CTRL modules	Lower in AD	L6 IT Car3	36	KAT7	Yes
Gabitto	AD	DFC	CTRL modules	Lower in AD	L6 IT Car3	36	SEC31A	Yes
Gabitto	AD	DFC	CTRL modules	Lower in AD	L6 IT Car3	36	EXT2	Yes
Gabitto	AD	DFC	CTRL modules	Lower in AD	L6 IT Car3	36	BMS1	Yes
Gabitto	AD	DFC	CTRL modules	Lower in AD	L6 IT Car3	36	NOLC1	Yes
Gabitto	AD	DFC	CTRL modules	Lower in AD	L6 IT Car3	36	LEO1	Yes
Gabitto	AD	DFC	CTRL modules	Lower in AD	L6 IT Car3	36	TSR1	Yes
Gabitto	AD	DFC	CTRL modules	Lower in AD	L6 IT Car3	36	CKAP5	Yes
Gabitto	AD	DFC	CTRL modules	Lower in AD	L6 IT Car3	36	POLR3C	Yes
Gabitto	AD	DFC	CTRL modules	Lower in AD	L6 IT Car3	36	QRICH1	Yes
Gabitto	AD	DFC	CTRL modules	Lower in AD	L6 IT Car3	36	DDX42	Yes
Gabitto	AD	DFC	CTRL modules	Lower in AD	L6 IT Car3	36	ZNF134	Yes
Gabitto	AD	DFC	CTRL modules	Lower in AD	L6 IT Car3	36	ZNF512	Yes
Gabitto	AD	DFC	CTRL modules	Lower in AD	L6 IT Car3	54	ANKIB1	No
Gabitto	AD	DFC	CTRL modules	Lower in AD	L6 IT Car3	54	SOS2	No
Gabitto	AD	DFC	CTRL modules	Lower in AD	L6 IT Car3	54	STAG2	Yes
Gabitto	AD	DFC	CTRL modules	Lower in AD	L6 IT Car3	54	HBP1	No
Gabitto	AD	DFC	CTRL modules	Lower in AD	L6 IT Car3	54	SMC3	Yes
Gabitto	AD	DFC	CTRL modules	Lower in AD	L6 IT Car3	54	BBX	No
Gabitto	AD	DFC	CTRL modules	Lower in AD	L6 IT Car3	54	MXI1	No
Gabitto	AD	DFC	CTRL modules	Lower in AD	L6 IT Car3	54	GPSM2	No
Gabitto	AD	DFC	CTRL modules	Lower in AD	L6 IT Car3	54	KTN1	No
Gabitto	AD	DFC	CTRL modules	Lower in AD	L6 IT Car3	54	HEATR5A	No
Gabitto	AD	DFC	CTRL modules	Lower in AD	L6 IT Car3	54	SNX6	No
Gabitto	AD	DFC	CTRL modules	Lower in AD	L6 IT Car3	54	NEK7	No
Gabitto	AD	DFC	CTRL modules	Lower in AD	L6 IT Car3	54	OMA1	No
Gabitto	AD	DFC	CTRL modules	Lower in AD	L6 IT Car3	54	KRCC1	No
Gabitto	AD	DFC	CTRL modules	Lower in AD	L6 IT Car3	54	ZNF24	No
Gabitto	AD	DFC	CTRL modules	Lower in AD	L6 IT Car3	54	ZNF354C	No
Gabitto	AD	DFC	CTRL modules	Lower in AD	L6 IT Car3	54	ZNF664	No
Gabitto	AD	DFC	CTRL modules	Lower in AD	L6 IT Car3	54	SGMS1	No
Gabitto	AD	DFC	CTRL modules	Lower in AD	L6 IT Car3	72	AP2B1	Yes
Gabitto	AD	DFC	CTRL modules	Lower in AD	L6 IT Car3	72	CS	No
Gabitto	AD	DFC	CTRL modules	Lower in AD	L6 IT Car3	72	CSNK2A2	No
Gabitto	AD	DFC	CTRL modules	Lower in AD	L6 IT Car3	72	RAB7A	No
Gabitto	AD	DFC	CTRL modules	Lower in AD	L6 IT Car3	72	WBP11	No
Gabitto	AD	DFC	CTRL modules	Lower in AD	L6 IT Car3	72	EIF2AK1	Yes
Gabitto	AD	DFC	CTRL modules	Lower in AD	L6 IT Car3	72	LARP4B	No
Gabitto	AD	DFC	CTRL modules	Lower in AD	L6 IT Car3	72	RAB5B	No
Gabitto	AD	DFC	CTRL modules	Lower in AD	L6 IT Car3	72	GORASP2	No
Gabitto	AD	DFC	CTRL modules	Lower in AD	L6 IT Car3	72	FAM98A	No
Gabitto	AD	DFC	CTRL modules	Lower in AD	L6 IT Car3	72	PSME3	No
Gabitto	AD	DFC	CTRL modules	Lower in AD	L6 IT Car3	72	AKIRIN2	No
Gabitto	AD	DFC	CTRL modules	Lower in AD	L6 IT Car3	72	MAP1LC3B	No
Gabitto	AD	DFC	CTRL modules	Lower in AD	L6 IT Car3	72	PRUNE1	No
Gabitto	AD	DFC	CTRL modules	Lower in AD	L6 IT Car3	72	MAPRE2	No
Gabitto	AD	DFC	CTRL modules	Lower in AD	L6 IT Car3	72	SRP68	No
Gabitto	AD	DFC	CTRL modules	Lower in AD	L6 IT Car3	72	PITPNA	No
Gabitto	AD	DFC	CTRL modules	Lower in AD	L6 IT Car3	72	USP7	Yes
Gabitto	AD	DFC	CTRL modules	Lower in AD	L6 IT Car3	72	UBQLN2	Yes
Gabitto	AD	DFC	CTRL modules	Lower in AD	L6 IT Car3	72	HNRNPUL2	No
Gabitto	AD	DFC	CTRL modules	Lower in AD	L6 IT Car3	72	UBE2V1	No
Gabitto	AD	DFC	CTRL modules	Lower in AD	L6 IT Car3	85	RPS20	Yes
Gabitto	AD	DFC	CTRL modules	Lower in AD	L6 IT Car3	85	RPL19	Yes
Gabitto	AD	DFC	CTRL modules	Lower in AD	L6 IT Car3	85	RPL34	Yes
Gabitto	AD	DFC	CTRL modules	Lower in AD	L6 IT Car3	85	RPL24	Yes
Gabitto	AD	DFC	CTRL modules	Lower in AD	L6 IT Car3	85	RPL21	Yes
Gabitto	AD	DFC	CTRL modules	Lower in AD	L6 IT Car3	85	PFDN5	Yes
Gabitto	AD	DFC	CTRL modules	Lower in AD	L6 IT Car3	85	RPS10	Yes
Gabitto	AD	DFC	CTRL modules	Lower in AD	L6 IT Car3	85	RPL23	Yes
Gabitto	AD	DFC	CTRL modules	Lower in AD	L6 IT Car3	85	RPS6	Yes
Gabitto	AD	DFC	CTRL modules	Lower in AD	L6 IT Car3	85	RPS24	Yes
Gabitto	AD	DFC	CTRL modules	Lower in AD	L6 IT Car3	85	RPS11	Yes
Gabitto	AD	DFC	CTRL modules	Lower in AD	L6 IT Car3	85	RPL11	Yes
Gabitto	AD	DFC	CTRL modules	Lower in AD	L6 IT Car3	85	RPS8	Yes
Gabitto	AD	DFC	CTRL modules	Lower in AD	L6 IT Car3	85	RPL32	Yes
Gabitto	AD	DFC	CTRL modules	Lower in AD	L6 IT Car3	85	RPL37	Yes
Gabitto	AD	DFC	CTRL modules	Lower in AD	L6 IT Car3	85	RPL30	Yes
Gabitto	AD	DFC	CTRL modules	Lower in AD	L6 IT Car3	85	RPL27A	Yes
Gabitto	AD	DFC	CTRL modules	Lower in AD	L6 IT Car3	85	RPS7	Yes
Gabitto	AD	DFC	CTRL modules	Lower in AD	L6 IT Car3	85	MCMDC2	Yes
Gabitto	AD	DFC	CTRL modules	Lower in AD	L6 IT Car3	85	CMC4	Yes
Gabitto	AD	DFC	CTRL modules	Lower in AD	L6 IT Car3	85	RPS17	Yes
Gabitto	AD	DFC	CTRL modules	Lower in AD	L6 IT Car3	85	ZAR1L	Yes
Gabitto	AD	DFC	CTRL modules	Lower in AD	L6 IT Car3	85	RPL12	Yes
Gabitto	AD	DFC	CTRL modules	Lower in AD	L6 IT Car3	85	RPL36A	Yes
Gabitto	AD	DFC	CTRL modules	Lower in AD	L6 IT Car3	85	RPL17	Yes
Gabitto	AD	DFC	CTRL modules	Lower in AD	L6 IT Car3	100	PTCD2	Yes
Gabitto	AD	DFC	CTRL modules	Lower in AD	L6 IT Car3	100	NRDC	Yes
Gabitto	AD	DFC	CTRL modules	Lower in AD	L6 IT Car3	100	STIM2	Yes
Gabitto	AD	DFC	CTRL modules	Lower in AD	L6 IT Car3	100	UBE4A	Yes
Gabitto	AD	DFC	CTRL modules	Lower in AD	L6 IT Car3	100	KPNA1	Yes
Gabitto	AD	DFC	CTRL modules	Lower in AD	L6 IT Car3	100	ARMC8	Yes
Gabitto	AD	DFC	CTRL modules	Lower in AD	L6 IT Car3	100	FBXW2	Yes
Gabitto	AD	DFC	CTRL modules	Lower in AD	L6 IT Car3	100	USP9X	Yes
Gabitto	AD	DFC	CTRL modules	Lower in AD	L6 IT Car3	100	ECPAS	Yes
Gabitto	AD	DFC	CTRL modules	Lower in AD	L6 IT Car3	100	ANAPC1	Yes
Gabitto	AD	DFC	CTRL modules	Lower in AD	L6 IT Car3	100	PPP1R21	Yes
Gabitto	AD	DFC	CTRL modules	Lower in AD	L6 IT Car3	100	PDCD6IP	Yes
Gabitto	AD	DFC	CTRL modules	Lower in AD	L6 IT Car3	100	KIAA0232	Yes
Gabitto	AD	DFC	CTRL modules	Lower in AD	L6 IT Car3	100	PIK3R4	Yes
Gabitto	AD	DFC	CTRL modules	Lower in AD	L6 IT Car3	100	ZNF407	Yes
Gabitto	AD	DFC	CTRL modules	Lower in AD	L6 IT Car3	112	NDUFAB1	No
Gabitto	AD	DFC	CTRL modules	Lower in AD	L6 IT Car3	112	RPL26L1	No
Gabitto	AD	DFC	CTRL modules	Lower in AD	L6 IT Car3	112	MRPS33	No
Gabitto	AD	DFC	CTRL modules	Lower in AD	L6 IT Car3	112	CHCHD2	No
Gabitto	AD	DFC	CTRL modules	Lower in AD	L6 IT Car3	112	RPA3	No
Gabitto	AD	DFC	CTRL modules	Lower in AD	L6 IT Car3	112	COX7A2	No
Gabitto	AD	DFC	CTRL modules	Lower in AD	L6 IT Car3	112	SKP1	No
Gabitto	AD	DFC	CTRL modules	Lower in AD	L6 IT Car3	112	MYL12B	No
Gabitto	AD	DFC	CTRL modules	Lower in AD	L6 IT Car3	112	NDUFB3	No
Gabitto	AD	DFC	CTRL modules	Lower in AD	L6 IT Car3	112	COX7B	No
Gabitto	AD	DFC	CTRL modules	Lower in AD	L6 IT Car3	112	MRPS36	No
Gabitto	AD	DFC	CTRL modules	Lower in AD	L6 IT Car3	112	MRPL15	No
Gabitto	AD	DFC	CTRL modules	Lower in AD	L6 IT Car3	112	NDUFC2	No
Gabitto	AD	DFC	CTRL modules	Lower in AD	L6 IT Car3	112	ATP5MC3	No
Gabitto	AD	DFC	CTRL modules	Lower in AD	L6 IT Car3	112	ATP5PF	No
Gabitto	AD	DFC	CTRL modules	Lower in AD	L6 IT Car3	112	UQCRB	No
Gabitto	AD	DFC	CTRL modules	Lower in AD	L6 IT Car3	112	BOLA3	No
Gabitto	AD	DFC	CTRL modules	Lower in AD	L6 IT Car3	112	MRPS18C	No
Gabitto	AD	DFC	CTRL modules	Lower in AD	L6 IT Car3	112	RPL39L	No
Gabitto	AD	DFC	CTRL modules	Lower in AD	L6 IT Car3	112	NDUFS4	No
Gabitto	AD	DFC	CTRL modules	Lower in AD	L6 IT Car3	112	CAMLG	No
Gabitto	AD	DFC	CTRL modules	Lower in AD	L6 IT Car3	112	NDUFB6	No
Gabitto	AD	DFC	CTRL modules	Lower in AD	L6 IT Car3	112	ATP5F1C	No
Gabitto	AD	DFC	CTRL modules	Lower in AD	L6 IT Car3	112	ATP5MG	No
Gabitto	AD	DFC	CTRL modules	Lower in AD	L6 IT Car3	112	HINT1	No
Gabitto	AD	DFC	CTRL modules	Lower in AD	L6 IT Car3	112	NFU1	No
Gabitto	AD	DFC	CTRL modules	Lower in AD	L6 IT Car3	112	TMEM126A	No
Gabitto	AD	DFC	CTRL modules	Lower in AD	L6 IT Car3	112	NAA20	No
Gabitto	AD	DFC	CTRL modules	Lower in AD	L6 IT Car3	112	UQCRH	No
Gabitto	AD	DFC	CTRL modules	Lower in AD	L6 IT Car3	112	NDUFA12	No
Gabitto	AD	DFC	CTRL modules	Lower in AD	L6 IT Car3	112	MORN2	No
Gabitto	AD	DFC	CTRL modules	Lower in AD	L6 IT Car3	112	NDUFA4	No
Gabitto	AD	DFC	CTRL modules	Lower in AD	L6 IT Car3	112	SERF1B	No
Gabitto	AD	DFC	CTRL modules	Lower in AD	L6 IT Car3	112	PET117	No
Gabitto	AD	DFC	CTRL modules	Lower in AD	L6 IT Car3	112	MRPL33	No
Gabitto	AD	DFC	CTRL modules	Lower in AD	L6 IT Car3	112	TRAPPC2B	No
Gabitto	AD	DFC	CTRL modules	Lower in AD	L6 IT Car3	112	C11orf97	No
Gabitto	AD	DFC	CTRL modules	Lower in AD	L6 IT Car3	112	TAF9	No
Gabitto	AD	DFC	CTRL modules	Lower in AD	L6 IT Car3	123	TRAPPC3	No
Gabitto	AD	DFC	CTRL modules	Lower in AD	L6 IT Car3	123	DYNLL1	No
Gabitto	AD	DFC	CTRL modules	Lower in AD	L6 IT Car3	123	ERP29	No
Gabitto	AD	DFC	CTRL modules	Lower in AD	L6 IT Car3	123	PARK7	No
Gabitto	AD	DFC	CTRL modules	Lower in AD	L6 IT Car3	123	ACYP1	No
Gabitto	AD	DFC	CTRL modules	Lower in AD	L6 IT Car3	123	TMEM60	No
Gabitto	AD	DFC	CTRL modules	Lower in AD	L6 IT Car3	123	SOD1	No
Gabitto	AD	DFC	CTRL modules	Lower in AD	L6 IT Car3	123	UFC1	No
Gabitto	AD	DFC	CTRL modules	Lower in AD	L6 IT Car3	123	MRPL36	No
Gabitto	AD	DFC	CTRL modules	Lower in AD	L6 IT Car3	123	TOMM5	No
Gabitto	AD	DFC	CTRL modules	Lower in AD	L6 IT Car3	123	H2AW	No
Gabitto	AD	DFC	CTRL modules	Lower in AD	L6 IT Car3	123	MORN5	No
Gabitto	AD	DFC	CTRL modules	Lower in AD	L6 IT Car3	123	C2orf74	No
Gabitto	AD	DFC	CTRL modules	Lower in AD	L6 IT Car3	131	NTHL1	No
Gabitto	AD	DFC	CTRL modules	Lower in AD	L6 IT Car3	131	MRPS34	No
Gabitto	AD	DFC	CTRL modules	Lower in AD	L6 IT Car3	131	PAFAH1B3	No
Gabitto	AD	DFC	CTRL modules	Lower in AD	L6 IT Car3	131	NDUFB7	No
Gabitto	AD	DFC	CTRL modules	Lower in AD	L6 IT Car3	131	TIMM13	No
Gabitto	AD	DFC	CTRL modules	Lower in AD	L6 IT Car3	131	MPG	No
Gabitto	AD	DFC	CTRL modules	Lower in AD	L6 IT Car3	131	STUB1	No
Gabitto	AD	DFC	CTRL modules	Lower in AD	L6 IT Car3	131	ELOB	No
Gabitto	AD	DFC	CTRL modules	Lower in AD	L6 IT Car3	131	LIN7B	No
Gabitto	AD	DFC	CTRL modules	Lower in AD	L6 IT Car3	131	C19orf53	No
Gabitto	AD	DFC	CTRL modules	Lower in AD	L6 IT Car3	131	RABAC1	No
Gabitto	AD	DFC	CTRL modules	Lower in AD	L6 IT Car3	131	NDUFS8	No
Gabitto	AD	DFC	CTRL modules	Lower in AD	L6 IT Car3	131	TRIR	No
Gabitto	AD	DFC	CTRL modules	Lower in AD	L6 IT Car3	131	WDR83	No
Gabitto	AD	DFC	CTRL modules	Lower in AD	L6 IT Car3	131	MRPS26	No
Gabitto	AD	DFC	CTRL modules	Lower in AD	L6 IT Car3	131	TIMM17B	No
Gabitto	AD	DFC	CTRL modules	Lower in AD	L6 IT Car3	131	METTL26	No
Gabitto	AD	DFC	CTRL modules	Lower in AD	L6 IT Car3	131	ZNF428	No
Gabitto	AD	DFC	CTRL modules	Lower in AD	L6 IT Car3	131	ANAPC11	No
Gabitto	AD	DFC	CTRL modules	Lower in AD	L6 IT Car3	131	NOSIP	No
Gabitto	AD	DFC	CTRL modules	Lower in AD	L6 IT Car3	131	ZNF593	No
Gabitto	AD	DFC	CTRL modules	Lower in AD	L6 IT Car3	131	NDUFS6	No
Gabitto	AD	DFC	CTRL modules	Lower in AD	L6 IT Car3	131	SURF2	No
Gabitto	AD	DFC	CTRL modules	Lower in AD	L6 IT Car3	131	MZT2B	No
Gabitto	AD	DFC	CTRL modules	Lower in AD	L6 IT Car3	131	CCDC12	No
Gabitto	AD	DFC	CTRL modules	Lower in AD	L6 IT Car3	131	MRPL55	No
Gabitto	AD	DFC	CTRL modules	Lower in AD	L6 IT Car3	131	ENDOG	No
Gabitto	AD	DFC	CTRL modules	Lower in AD	L6 IT Car3	131	GPX4	No
Gabitto	AD	DFC	CTRL modules	Lower in AD	L6 IT Car3	131	RILP	No
Gabitto	AD	DFC	CTRL modules	Lower in AD	L6 IT Car3	131	SAC3D1	No
Gabitto	AD	DFC	CTRL modules	Lower in AD	L6 IT Car3	131	CENPX	No
Gabitto	AD	DFC	CTRL modules	Lower in AD	L6 IT Car3	131	TRMT112	No
Gabitto	AD	DFC	CTRL modules	Lower in AD	L6 IT Car3	131	NDUFA11	No
Gabitto	AD	DFC	CTRL modules	Lower in AD	L6 IT Car3	131	MICOS13	No
Gabitto	AD	DFC	CTRL modules	Lower in AD	L6 IT Car3	131	DRAP1	No
Gabitto	AD	DFC	CTRL modules	Lower in AD	L6 IT Car3	131	AURKAIP1	No
Gabitto	AD	DFC	CTRL modules	Lower in AD	L6 IT Car3	131	BOLA1	No
Gabitto	AD	DFC	CTRL modules	Lower in AD	L6 IT Car3	131	PRSS36	No
Gabitto	AD	DFC	CTRL modules	Lower in AD	L6 IT Car3	131	EXOSC4	No
Gabitto	AD	DFC	CTRL modules	Lower in AD	L6 IT Car3	131	ARL6IP4	No
Gabitto	AD	DFC	CTRL modules	Lower in AD	L6 IT Car3	131	NAA38	No
Gabitto	AD	DFC	CTRL modules	Lower in AD	L6 IT Car3	131	MRPL54	No
Gabitto	AD	DFC	CTRL modules	Lower in AD	L6 IT Car3	131	THAP7	No
Gabitto	AD	DFC	CTRL modules	Lower in AD	L6 IT Car3	131	INKA1	No
Gabitto	AD	DFC	CTRL modules	Lower in AD	L6 IT Car3	131	NDUFA13	No
Gabitto	AD	DFC	CTRL modules	Lower in AD	L6 IT Car3	131	LAMTOR4	No
Gabitto	AD	DFC	CTRL modules	Lower in AD	L6 IT Car3	131	OXLD1	No
Gabitto	AD	DFC	CTRL modules	Lower in AD	L6 IT Car3	131	MRPL12	No
Gabitto	AD	DFC	CTRL modules	Lower in AD	L6 IT Car3	140	IBTK	Yes
Gabitto	AD	DFC	CTRL modules	Lower in AD	L6 IT Car3	140	TRMT11	Yes
Gabitto	AD	DFC	CTRL modules	Lower in AD	L6 IT Car3	140	DHX29	Yes
Gabitto	AD	DFC	CTRL modules	Lower in AD	L6 IT Car3	140	FAM135A	Yes
Gabitto	AD	DFC	CTRL modules	Lower in AD	L6 IT Car3	140	MYNN	Yes
Gabitto	AD	DFC	CTRL modules	Lower in AD	L6 IT Car3	140	AADAT	Yes
Gabitto	AD	DFC	CTRL modules	Lower in AD	L6 IT Car3	140	SENP6	Yes
Gabitto	AD	DFC	CTRL modules	Lower in AD	L6 IT Car3	140	MSH3	Yes
Gabitto	AD	DFC	CTRL modules	Lower in AD	L6 IT Car3	140	RLF	Yes
Gabitto	AD	DFC	CTRL modules	Lower in AD	L6 IT Car3	140	IDE	Yes
Gabitto	AD	DFC	CTRL modules	Lower in AD	L6 IT Car3	140	ZMYM2	Yes
Gabitto	AD	DFC	CTRL modules	Lower in AD	L6 IT Car3	140	SHLD2	Yes
Gabitto	AD	DFC	CTRL modules	Lower in AD	L6 IT Car3	140	ZNF484	Yes
Gabitto	AD	DFC	CTRL modules	Lower in AD	L6 IT Car3	140	POT1	Yes
Gabitto	AD	DFC	CTRL modules	Lower in AD	L6 IT Car3	140	PRKAA1	Yes
Gabitto	AD	DFC	CTRL modules	Lower in AD	L6 IT Car3	140	NUP54	Yes
Gabitto	AD	DFC	CTRL modules	Lower in AD	L6 IT Car3	140	ESCO1	Yes
Gabitto	AD	DFC	CTRL modules	Lower in AD	L6 IT Car3	140	SRFBP1	Yes
Gabitto	AD	DFC	CTRL modules	Lower in AD	L6 IT Car3	140	VPS37A	Yes
Gabitto	AD	DFC	CTRL modules	Lower in AD	L6 IT Car3	140	USP16	Yes
Gabitto	AD	DFC	CTRL modules	Lower in AD	L6 IT Car3	140	WDR43	Yes
Gabitto	AD	DFC	CTRL modules	Lower in AD	L6 IT Car3	140	ANAPC10	Yes
Gabitto	AD	DFC	CTRL modules	Lower in AD	L6 IT Car3	140	TMEM161B	Yes
Gabitto	AD	DFC	CTRL modules	Lower in AD	L6 IT Car3	140	ZNF131	Yes
Gabitto	AD	DFC	CTRL modules	Lower in AD	L6 IT Car3	140	SUZ12	Yes
Gabitto	AD	DFC	CTRL modules	Lower in AD	L6 IT Car3	140	ZNF138	Yes
Gabitto	AD	DFC	CTRL modules	Lower in AD	L6 IT Car3	140	SCAF8	Yes
Gabitto	AD	DFC	CTRL modules	Lower in AD	L6 IT Car3	140	ASDURF	Yes
Gabitto	AD	DFC	CTRL modules	Lower in AD	L6 IT Car3	149	RPL31	Yes
Gabitto	AD	DFC	CTRL modules	Lower in AD	L6 IT Car3	149	RPS13	Yes
Gabitto	AD	DFC	CTRL modules	Lower in AD	L6 IT Car3	149	RPS12	Yes
Gabitto	AD	DFC	CTRL modules	Lower in AD	L6 IT Car3	149	RPS25	Yes
Gabitto	AD	DFC	CTRL modules	Lower in AD	L6 IT Car3	149	RPL27	Yes
Gabitto	AD	DFC	CTRL modules	Lower in AD	L6 IT Car3	149	RPS15A	Yes
Gabitto	AD	DFC	CTRL modules	Lower in AD	L6 IT Car3	149	RPS27A	Yes
Gabitto	AD	DFC	CTRL modules	Lower in AD	L6 IT Car3	149	RPS21	Yes
Gabitto	AD	DFC	CTRL modules	Lower in AD	L6 IT Car3	149	RPL38	Yes
Gabitto	AD	DFC	CTRL modules	Lower in AD	L6 IT Car3	149	RPS27	Yes
Gabitto	AD	DFC	CTRL modules	Lower in AD	L6 IT Car3	149	RPL35A	Yes
Gabitto	AD	DFC	CTRL modules	Lower in AD	L6 IT Car3	149	RPL37A	Yes
Gabitto	AD	DFC	CTRL modules	Lower in AD	L6 IT Car3	149	RPL23A	Yes
Gabitto	AD	DFC	CTRL modules	Lower in AD	L6 IT Car3	149	RPL39	Yes
Gabitto	AD	DFC	CTRL modules	Lower in AD	L6 IT Car3	149	RPS29	Yes
Gabitto	AD	DFC	CTRL modules	Lower in AD	L6 IT Car3	149	RPS18	Yes
Gabitto	AD	DFC	CTRL modules	Lower in AD	L6 IT Car3	153	CLCN4	Yes
Gabitto	AD	DFC	CTRL modules	Lower in AD	L6 IT Car3	153	KLHL42	Yes
Gabitto	AD	DFC	CTRL modules	Lower in AD	L6 IT Car3	153	ATRN	Yes
Gabitto	AD	DFC	CTRL modules	Lower in AD	L6 IT Car3	153	CCDC113	Yes
Gabitto	AD	DFC	CTRL modules	Lower in AD	L6 IT Car3	153	PPM1H	Yes
Gabitto	AD	DFC	CTRL modules	Lower in AD	L6 IT Car3	153	SLC38A1	Yes
Gabitto	AD	DFC	CTRL modules	Lower in AD	L6 IT Car3	153	VAPB	Yes
Gabitto	AD	DFC	CTRL modules	Lower in AD	L6 IT Car3	153	SORL1	Yes
Gabitto	AD	DFC	CTRL modules	Lower in AD	L6 IT Car3	153	PPP2R2B	Yes
Gabitto	AD	DFC	CTRL modules	Lower in AD	L6 IT Car3	153	COA7	Yes
Gabitto	AD	DFC	CTRL modules	Lower in AD	L6 IT Car3	153	TMEM169	Yes
Gabitto	AD	DFC	CTRL modules	Lower in AD	L6 IT Car3	153	DNAJC18	Yes
Gabitto	AD	DFC	CTRL modules	Lower in AD	L6 IT Car3	153	TSPYL5	Yes
Gabitto	AD	DFC	CTRL modules	Lower in AD	L6 IT Car3	153	TDRKH	Yes
Gabitto	AD	DFC	CTRL modules	Lower in AD	L6 IT Car3	153	ENTPD4	Yes
Gabitto	AD	DFC	CTRL modules	Lower in AD	L6 IT Car3	153	SLC35B4	Yes
Gabitto	AD	DFC	CTRL modules	Lower in AD	L6 IT Car3	169	ARG2	No
Gabitto	AD	DFC	CTRL modules	Lower in AD	L6 IT Car3	169	DNAJA1	No
Gabitto	AD	DFC	CTRL modules	Lower in AD	L6 IT Car3	169	HSP90AB1	No
Gabitto	AD	DFC	CTRL modules	Lower in AD	L6 IT Car3	169	HSPA8	No
Gabitto	AD	DFC	CTRL modules	Lower in AD	L6 IT Car3	169	CCT5	No
Gabitto	AD	DFC	CTRL modules	Lower in AD	L6 IT Car3	169	HSPA4	No
Gabitto	AD	DFC	CTRL modules	Lower in AD	L6 IT Car3	169	SIAH2	No
Gabitto	AD	DFC	CTRL modules	Lower in AD	L6 IT Car3	182	SLIRP	No
Gabitto	AD	DFC	CTRL modules	Lower in AD	L6 IT Car3	182	NDUFA1	No
Gabitto	AD	DFC	CTRL modules	Lower in AD	L6 IT Car3	182	SNRPD2	No
Gabitto	AD	DFC	CTRL modules	Lower in AD	L6 IT Car3	182	NDUFA2	No
Gabitto	AD	DFC	CTRL modules	Lower in AD	L6 IT Car3	182	COX5B	No
Gabitto	AD	DFC	CTRL modules	Lower in AD	L6 IT Car3	182	COX6C	No
Gabitto	AD	DFC	CTRL modules	Lower in AD	L6 IT Car3	182	NDUFS5	No
Gabitto	AD	DFC	CTRL modules	Lower in AD	L6 IT Car3	182	BOLA2B	No
Gabitto	AD	DFC	CTRL modules	Lower in AD	L6 IT Car3	182	TMA7	Yes
Gabitto	AD	DFC	CTRL modules	Lower in AD	L6 IT Car3	184	GEMIN5	Yes
Gabitto	AD	DFC	CTRL modules	Lower in AD	L6 IT Car3	184	ADNP	Yes
Gabitto	AD	DFC	CTRL modules	Lower in AD	L6 IT Car3	184	RPRD1B	Yes
Gabitto	AD	DFC	CTRL modules	Lower in AD	L6 IT Car3	184	NUP153	Yes
Gabitto	AD	DFC	CTRL modules	Lower in AD	L6 IT Car3	184	CNOT1	Yes
Gabitto	AD	DFC	CTRL modules	Lower in AD	L6 IT Car3	184	MED1	Yes
Gabitto	AD	DFC	CTRL modules	Lower in AD	L6 IT Car3	184	TUBGCP3	Yes
Gabitto	AD	DFC	CTRL modules	Lower in AD	L6 IT Car3	184	SLC31A1	Yes
Gabitto	AD	DFC	CTRL modules	Lower in AD	L6 IT Car3	184	EXOC6B	Yes
Gabitto	AD	DFC	CTRL modules	Lower in AD	L6 IT Car3	184	TRIP12	Yes
Gabitto	AD	DFC	CTRL modules	Lower in AD	L6 IT Car3	184	GART	Yes
Gabitto	AD	DFC	CTRL modules	Lower in AD	L6 IT Car3	184	SON	Yes
Gabitto	AD	DFC	CTRL modules	Lower in AD	L6 IT Car3	184	GAPVD1	Yes
Gabitto	AD	DFC	CTRL modules	Lower in AD	L6 IT Car3	226	ATG2B	Yes
Gabitto	AD	DFC	CTRL modules	Lower in AD	L6 IT Car3	226	AFF4	Yes
Gabitto	AD	DFC	CTRL modules	Lower in AD	L6 IT Car3	226	TMEM131	Yes
Gabitto	AD	DFC	CTRL modules	Lower in AD	L6 IT Car3	226	PCNX1	Yes
Gabitto	AD	DFC	CTRL modules	Lower in AD	L6 IT Car3	226	CPD	Yes
Gabitto	AD	DFC	CTRL modules	Lower in AD	L6 IT Car3	226	LNPEP	Yes
Gabitto	AD	DFC	CTRL modules	Lower in AD	L6 IT Car3	226	SEC24A	Yes
Gabitto	AD	DFC	CTRL modules	Lower in AD	L6 IT Car3	226	PAPOLG	Yes
Gabitto	AD	DFC	CTRL modules	Lower in AD	L6 IT Car3	226	HEATR1	Yes
Gabitto	AD	DFC	CTRL modules	Lower in AD	L6 IT Car3	226	PROSER1	Yes
Gabitto	AD	DFC	CTRL modules	Lower in AD	L6 IT Car3	226	TBC1D15	Yes
Gabitto	AD	DFC	CTRL modules	Lower in AD	L6 IT Car3	226	USP15	Yes
Gabitto	AD	DFC	CTRL modules	Lower in AD	L6 IT Car3	226	RC3H1	Yes
Gabitto	AD	DFC	CTRL modules	Lower in AD	L6 IT Car3	226	ALG10	Yes
Gabitto	AD	DFC	CTRL modules	Lower in AD	L6 IT Car3	226	JMY	Yes
Gabitto	AD	DFC	CTRL modules	Lower in AD	L6 IT Car3	226	TNKS	Yes
Gabitto	AD	DFC	CTRL modules	Lower in AD	L6 IT Car3	226	AGFG1	Yes
Gabitto	AD	DFC	CTRL modules	Lower in AD	L6 IT Car3	230	MAP3K9	No
Gabitto	AD	DFC	CTRL modules	Lower in AD	L6 IT Car3	230	PTPRN	No
Gabitto	AD	DFC	CTRL modules	Lower in AD	L6 IT Car3	230	MTA3	No
Gabitto	AD	DFC	CTRL modules	Lower in AD	L6 IT Car3	230	SPTB	No
Gabitto	AD	DFC	CTRL modules	Lower in AD	L6 IT Car3	230	PPP2R2C	Yes
Gabitto	AD	DFC	CTRL modules	Lower in AD	L6 IT Car3	230	EFR3B	No
Gabitto	AD	DFC	CTRL modules	Lower in AD	L6 IT Car3	230	NUP93	No
Gabitto	AD	DFC	CTRL modules	Lower in AD	L6 IT Car3	230	PHF24	Yes
Gabitto	AD	DFC	CTRL modules	Lower in AD	L6 IT Car3	230	UNC13A	Yes
Gabitto	AD	DFC	CTRL modules	Lower in AD	L6 IT Car3	230	FHOD3	Yes
Gabitto	AD	DFC	CTRL modules	Lower in AD	L6 IT Car3	230	ADAM19	Yes
Gabitto	AD	DFC	CTRL modules	Lower in AD	L6 IT Car3	230	ASTN1	Yes
Gabitto	AD	DFC	CTRL modules	Lower in AD	L6 IT Car3	230	PTPRN2	No
Gabitto	AD	DFC	CTRL modules	Lower in AD	L6 IT Car3	230	PCDH1	No
Gabitto	AD	DFC	CTRL modules	Lower in AD	L6 IT Car3	230	SLC25A44	No
Gabitto	AD	DFC	CTRL modules	Lower in AD	L6 IT Car3	230	TLN2	No
Gabitto	AD	DFC	CTRL modules	Lower in AD	L6 IT Car3	230	ARNT2	No
Gabitto	AD	DFC	CTRL modules	Lower in AD	L6 IT Car3	230	AFAP1	No
Gabitto	AD	DFC	CTRL modules	Lower in AD	L6 IT Car3	230	SLC6A17	No
Gabitto	AD	DFC	CTRL modules	Lower in AD	L6 IT Car3	230	PCDHGC5	No
Gabitto	AD	DFC	CTRL modules	Lower in AD	L6 IT Car3	230	PCDHGC4	No
Gabitto	AD	DFC	CTRL modules	Lower in AD	L6 IT Car3	230	RNF103-CHMP3	No
Gabitto	AD	DFC	CTRL modules	Lower in AD	L6 IT Car3	234	ADNP2	No
Gabitto	AD	DFC	CTRL modules	Lower in AD	L6 IT Car3	234	SOCS2	No
Gabitto	AD	DFC	CTRL modules	Lower in AD	L6 IT Car3	234	TACC1	Yes
Gabitto	AD	DFC	CTRL modules	Lower in AD	L6 IT Car3	234	OXSR1	Yes
Gabitto	AD	DFC	CTRL modules	Lower in AD	L6 IT Car3	234	UBE2H	No
Gabitto	AD	DFC	CTRL modules	Lower in AD	L6 IT Car3	241	ERP44	No
Gabitto	AD	DFC	CTRL modules	Lower in AD	L6 IT Car3	241	MFAP3	No
Gabitto	AD	DFC	CTRL modules	Lower in AD	L6 IT Car3	241	ATP11B	Yes
Gabitto	AD	DFC	CTRL modules	Lower in AD	L6 IT Car3	241	ZNF510	No
Gabitto	AD	DFC	CTRL modules	Lower in AD	L6 IT Car3	241	FNDC3A	No
Gabitto	AD	DFC	CTRL modules	Lower in AD	L6 IT Car3	241	SETX	No
Gabitto	AD	DFC	CTRL modules	Lower in AD	L6 IT Car3	241	TNKS2	No
Gabitto	AD	DFC	CTRL modules	Lower in AD	L6 IT Car3	241	ASCC3	No
Gabitto	AD	DFC	CTRL modules	Lower in AD	L6 IT Car3	241	PIKFYVE	Yes
Gabitto	AD	DFC	CTRL modules	Lower in AD	L6 IT Car3	241	TAF1B	No
Gabitto	AD	DFC	CTRL modules	Lower in AD	L6 IT Car3	241	PTBP3	No
Gabitto	AD	DFC	CTRL modules	Lower in AD	L6 IT Car3	241	CCNT1	Yes
Gabitto	AD	DFC	CTRL modules	Lower in AD	L6 IT Car3	241	USPL1	No
Gabitto	AD	DFC	CTRL modules	Lower in AD	L6 IT Car3	241	XPO4	No
Gabitto	AD	DFC	CTRL modules	Lower in AD	L6 IT Car3	241	ATP13A3	Yes
Gabitto	AD	DFC	CTRL modules	Lower in AD	L6 IT Car3	241	MAP3K7	No
Gabitto	AD	DFC	CTRL modules	Lower in AD	L6 IT Car3	241	TAF1A	No
Gabitto	AD	DFC	CTRL modules	Lower in AD	L6 IT Car3	241	LONRF1	No
Gabitto	AD	DFC	CTRL modules	Lower in AD	L6 IT Car3	241	FUBP1	No
Gabitto	AD	DFC	CTRL modules	Lower in AD	L6 IT Car3	241	DENND4A	Yes
Gabitto	AD	DFC	CTRL modules	Lower in AD	L6 IT Car3	241	ZNF654	No
Gabitto	AD	DFC	CTRL modules	Lower in AD	L6 IT Car3	241	GDAP2	No
Gabitto	AD	DFC	CTRL modules	Lower in AD	L6 IT Car3	241	TLCD4-RWDD3	No
Gabitto	AD	DFC	CTRL modules	Lower in AD	L6 IT Car3	245	ARID4A	Yes
Gabitto	AD	DFC	CTRL modules	Lower in AD	L6 IT Car3	245	PPP1R12A	Yes
Gabitto	AD	DFC	CTRL modules	Lower in AD	L6 IT Car3	245	SLK	Yes
Gabitto	AD	DFC	CTRL modules	Lower in AD	L6 IT Car3	245	RRP15	Yes
Gabitto	AD	DFC	CTRL modules	Lower in AD	L6 IT Car3	245	ATRX	Yes
Gabitto	AD	DFC	CTRL modules	Lower in AD	L6 IT Car3	245	RBM27	Yes
Gabitto	AD	DFC	CTRL modules	Lower in AD	L6 IT Car3	245	GPATCH2	Yes
Gabitto	AD	DFC	CTRL modules	Lower in AD	L6 IT Car3	245	EEA1	Yes
Gabitto	AD	DFC	CTRL modules	Lower in AD	L6 IT Car3	245	PHF14	Yes
Gabitto	AD	DFC	CTRL modules	Lower in AD	L6 IT Car3	245	KRR1	Yes
Gabitto	AD	DFC	CTRL modules	Lower in AD	L6 IT Car3	245	AKAP9	Yes
Gabitto	AD	DFC	CTRL modules	Lower in AD	L6 IT Car3	245	PHF20L1	Yes
Gabitto	AD	DFC	CTRL modules	Lower in AD	L6 IT Car3	245	MIS18BP1	Yes
Gabitto	AD	DFC	CTRL modules	Lower in AD	L6 IT Car3	245	SLF1	Yes
Gabitto	AD	DFC	CTRL modules	Lower in AD	L6 IT Car3	245	SLCO5A1	Yes
Gabitto	AD	DFC	CTRL modules	Lower in AD	L6 IT Car3	245	CCDC186	Yes
Gabitto	AD	DFC	CTRL modules	Lower in AD	L6 IT Car3	245	DNAJC21	Yes
Gabitto	AD	DFC	CTRL modules	Lower in AD	L6 IT Car3	245	DNAH14	Yes
Gabitto	AD	DFC	CTRL modules	Lower in AD	L6 IT Car3	245	ZNF681	Yes
Gabitto	AD	DFC	CTRL modules	Lower in AD	L6 IT Car3	245	TCF4	Yes
Gabitto	AD	DFC	CTRL modules	Lower in AD	L6 IT Car3	245	ITSN2	Yes
Gabitto	AD	DFC	CTRL modules	Lower in AD	L6 IT Car3	275	KDM7A	Yes
Gabitto	AD	DFC	CTRL modules	Lower in AD	L6 IT Car3	275	ARFGEF1	Yes
Gabitto	AD	DFC	CTRL modules	Lower in AD	L6 IT Car3	275	CYLD	Yes
Gabitto	AD	DFC	CTRL modules	Lower in AD	L6 IT Car3	275	CCSER2	Yes
Gabitto	AD	DFC	CTRL modules	Lower in AD	L6 IT Car3	275	PTP4A1	Yes
Gabitto	AD	DFC	CTRL modules	Lower in AD	L6 IT Car3	275	RALGPS2	Yes
Gabitto	AD	DFC	CTRL modules	Lower in AD	L6 IT Car3	275	DCUN1D5	Yes
Gabitto	AD	DFC	CTRL modules	Lower in AD	L6 IT Car3	275	DNAJC13	Yes
Gabitto	AD	DFC	CTRL modules	Lower in AD	L6 IT Car3	275	BICD1	Yes
Gabitto	AD	DFC	CTRL modules	Lower in AD	L6 IT Car3	275	GUF1	Yes
Gabitto	AD	DFC	CTRL modules	Lower in AD	L6 IT Car3	275	APOOL	Yes
Gabitto	AD	DFC	CTRL modules	Lower in AD	L6 IT Car3	275	PALM2AKAP2	Yes
Gabitto	AD	DFC	CTRL modules	Lower in AD	L6 IT Car3	275	TAOK1	Yes
Gabitto	AD	DFC	CTRL modules	Lower in AD	L6 IT Car3	275	WDR26	Yes
Gabitto	AD	DFC	CTRL modules	Lower in AD	L6 IT Car3	275	ICE1	Yes
Gabitto	AD	DFC	CTRL modules	Lower in AD	L6 IT Car3	275	NLGN1	Yes
Gabitto	AD	DFC	CTRL modules	Lower in AD	L6 IT Car3	291	GPATCH1	No
Gabitto	AD	DFC	CTRL modules	Lower in AD	L6 IT Car3	291	WDR70	No
Gabitto	AD	DFC	CTRL modules	Lower in AD	L6 IT Car3	291	MRPL22	No
Gabitto	AD	DFC	CTRL modules	Lower in AD	L6 IT Car3	291	ACTR5	No
Gabitto	AD	DFC	CTRL modules	Lower in AD	L6 IT Car3	291	XPNPEP1	No
Gabitto	AD	DFC	CTRL modules	Lower in AD	L6 IT Car3	291	NUP88	No
Gabitto	AD	DFC	CTRL modules	Lower in AD	L6 IT Car3	291	BLMH	No
Gabitto	AD	DFC	CTRL modules	Lower in AD	L6 IT Car3	291	HARS2	No
Gabitto	AD	DFC	CTRL modules	Lower in AD	L6 IT Car3	291	THG1L	Yes
Gabitto	AD	DFC	CTRL modules	Lower in AD	L6 IT Car3	291	MACROH2A1	No
Gabitto	AD	DFC	CTRL modules	Lower in AD	L6 IT Car3	291	IQCG	No
Gabitto	AD	DFC	CTRL modules	Lower in AD	L6 IT Car3	291	GLE1	No
Gabitto	AD	DFC	CTRL modules	Lower in AD	L6 IT Car3	291	GNL2	No
Gabitto	AD	DFC	CTRL modules	Lower in AD	L6 IT Car3	291	BUD13	No
Gabitto	AD	DFC	CTRL modules	Lower in AD	L6 IT Car3	291	CTSK	No
Gabitto	AD	DFC	CTRL modules	Lower in AD	L6 IT Car3	291	FARS2	No
Gabitto	AD	DFC	CTRL modules	Lower in AD	L6 IT Car3	291	CCZ1B	No
Gabitto	AD	DFC	CTRL modules	Lower in AD	L6 IT Car3	291	VIPAS39	No
Gabitto	AD	DFC	CTRL modules	Lower in AD	L6 IT Car3	291	UTP14A	Yes
Gabitto	AD	DFC	CTRL modules	Lower in AD	L6 IT Car3	291	ALG8	No
Gabitto	AD	DFC	CTRL modules	Lower in AD	L6 IT Car3	291	ADPGK	No
Gabitto	AD	DFC	CTRL modules	Lower in AD	L6 IT Car3	291	METTL3	No
Gabitto	AD	DFC	CTRL modules	Lower in AD	L6 IT Car3	291	ZBTB49	No
Gabitto	AD	DFC	CTRL modules	Lower in AD	L6 IT Car3	291	GLB1	No
Gabitto	AD	DFC	CTRL modules	Lower in AD	L6 IT Car3	291	ZNF16	No
Gabitto	AD	DFC	CTRL modules	Lower in AD	L6 IT Car3	291	CNOT10	No
Gabitto	AD	DFC	CTRL modules	Lower in AD	L6 IT Car3	291	FAF1	Yes
Gabitto	AD	DFC	CTRL modules	Lower in AD	L6 IT Car3	291	ATG7	No
Gabitto	AD	DFC	CTRL modules	Lower in AD	L6 IT Car3	291	ACBD6	No
Gabitto	AD	DFC	CTRL modules	Lower in AD	L6 IT Car3	291	CCDC13	No
Gabitto	AD	DFC	CTRL modules	Lower in AD	L6 IT Car3	329	MAST4	Yes
Gabitto	AD	DFC	CTRL modules	Lower in AD	L6 IT Car3	329	SYNE1	Yes
Gabitto	AD	DFC	CTRL modules	Lower in AD	L6 IT Car3	329	NTRK3	Yes
Gabitto	AD	DFC	CTRL modules	Lower in AD	L6 IT Car3	329	MED12L	Yes
Gabitto	AD	DFC	CTRL modules	Lower in AD	L6 IT Car3	336	ST7L	No
Gabitto	AD	DFC	CTRL modules	Lower in AD	L6 IT Car3	336	PMS1	No
Gabitto	AD	DFC	CTRL modules	Lower in AD	L6 IT Car3	336	VWA8	No
Gabitto	AD	DFC	CTRL modules	Lower in AD	L6 IT Car3	336	NEK11	No
Gabitto	AD	DFC	CTRL modules	Lower in AD	L6 IT Car3	336	SWT1	No
Gabitto	AD	DFC	CTRL modules	Lower in AD	L6 IT Car3	336	BBS9	No
Gabitto	AD	DFC	CTRL modules	Lower in AD	L6 IT Car3	336	USP45	No
Gabitto	AD	DFC	CTRL modules	Lower in AD	L6 IT Car3	336	COG2	Yes
Gabitto	AD	DFC	CTRL modules	Lower in AD	L6 IT Car3	336	SHQ1	No
Gabitto	AD	DFC	CTRL modules	Lower in AD	L6 IT Car3	336	GIN1	No
Gabitto	AD	DFC	CTRL modules	Lower in AD	L6 IT Car3	336	ZCCHC7	No
Gabitto	AD	DFC	CTRL modules	Lower in AD	L6 IT Car3	336	GAS2	Yes
Gabitto	AD	DFC	CTRL modules	Lower in AD	L6 IT Car3	336	TBC1D31	No
Gabitto	AD	DFC	CTRL modules	Lower in AD	L6 IT Car3	336	HELQ	Yes
Gabitto	AD	DFC	CTRL modules	Lower in AD	L6 IT Car3	336	PCCA	No
Gabitto	AD	DFC	CTRL modules	Lower in AD	L6 IT Car3	336	SUPT3H	No
Gabitto	AD	DFC	CTRL modules	Lower in AD	L6 IT Car3	336	RAD54B	No
Gabitto	AD	DFC	CTRL modules	Lower in AD	L6 IT Car3	336	PRIM1	No
Gabitto	AD	DFC	CTRL modules	Lower in AD	L6 IT Car3	336	ZNF525	No
Gabitto	AD	DFC	CTRL modules	Lower in AD	L6 IT Car3	336	CDKL4	No
Gabitto	AD	DFC	CTRL modules	Lower in AD	L6 IT Car3	336	ZNF880	No
Gabitto	AD	DFC	CTRL modules	Lower in AD	L6 IT Car3	358	TRIO	Yes
Gabitto	AD	DFC	CTRL modules	Lower in AD	L6 IT Car3	358	PLXNA2	Yes
Gabitto	AD	DFC	CTRL modules	Lower in AD	L6 IT Car3	358	TRERF1	Yes
Gabitto	AD	DFC	CTRL modules	Lower in AD	L6 IT Car3	358	GSE1	Yes
Gabitto	AD	DFC	CTRL modules	Lower in AD	L6 IT Car3	358	GPR45	Yes
Gabitto	AD	DFC	CTRL modules	Lower in AD	L6 IT Car3	358	ALPK3	Yes
Gabitto	AD	DFC	CTRL modules	Lower in AD	L6 IT Car3	358	TMEM8B	Yes
Gabitto	AD	DFC	CTRL modules	Lower in AD	L6 IT Car3	358	VPS53	Yes
Gabitto	AD	DFC	CTRL modules	Lower in AD	L6 IT Car3	358	CACNA1B	Yes
Gabitto	AD	DFC	CTRL modules	Lower in AD	L6 IT Car3	358	CACNA1C	Yes
Gabitto	AD	DFC	CTRL modules	Lower in AD	L6 IT Car3	358	MTCL1	Yes
Gabitto	AD	DFC	CTRL modules	Lower in AD	L6 IT Car3	358	TANC2	Yes
Gabitto	AD	DFC	CTRL modules	Lower in AD	L6 IT Car3	358	DSCAM	Yes
Gabitto	AD	DFC	CTRL modules	Lower in AD	L6 IT Car3	358	HECTD4	Yes
Gabitto	AD	DFC	CTRL modules	Lower in AD	L6 IT Car3	358	OR14I1	Yes
Gabitto	AD	DFC	CTRL modules	Lower in AD	L6 IT Car3	358	SRGAP3	Yes
Gabitto	AD	DFC	CTRL modules	Lower in AD	L6 IT Car3	358	HTT	Yes
Gabitto	AD	DFC	CTRL modules	Lower in AD	L6 IT Car3	358	RTL9	Yes
Gabitto	AD	DFC	CTRL modules	Lower in AD	L6 IT Car3	414	MFSD11	Yes
Gabitto	AD	DFC	CTRL modules	Lower in AD	L6 IT Car3	414	HPS4	Yes
Gabitto	AD	DFC	CTRL modules	Lower in AD	L6 IT Car3	414	MROH8	Yes
Gabitto	AD	DFC	CTRL modules	Lower in AD	L6 IT Car3	414	CDK5RAP1	Yes
Gabitto	AD	DFC	CTRL modules	Lower in AD	L6 IT Car3	414	AKAP8	Yes
Gabitto	AD	DFC	CTRL modules	Lower in AD	L6 IT Car3	414	NRF1	Yes
Gabitto	AD	DFC	CTRL modules	Lower in AD	L6 IT Car3	414	KANSL3	Yes
Gabitto	AD	DFC	CTRL modules	Lower in AD	L6 IT Car3	414	COQ6	Yes
Gabitto	AD	DFC	CTRL modules	Lower in AD	L6 IT Car3	414	SLC6A6	Yes
Gabitto	AD	DFC	CTRL modules	Lower in AD	L6 IT Car3	414	SETDB1	Yes
Gabitto	AD	DFC	CTRL modules	Lower in AD	L6 IT Car3	414	MRRF	Yes
Gabitto	AD	DFC	CTRL modules	Lower in AD	L6 IT Car3	414	DCUN1D2	Yes
Gabitto	AD	DFC	CTRL modules	Lower in AD	L6 IT Car3	414	OXA1L	Yes
Gabitto	AD	DFC	CTRL modules	Lower in AD	L6 IT Car3	414	DDX19B	Yes
Gabitto	AD	DFC	CTRL modules	Lower in AD	L6 IT Car3	414	CIART	Yes
Gabitto	AD	DFC	CTRL modules	Lower in AD	L6 IT Car3	414	SETD4	Yes
Gabitto	AD	DFC	CTRL modules	Lower in AD	L6 IT Car3	414	KBTBD12	Yes
Gabitto	AD	DFC	CTRL modules	Lower in AD	L6 IT Car3	414	CENPP	Yes
Gabitto	AD	DFC	CTRL modules	Lower in AD	L6 IT Car3	414	ZNF34	Yes
Gabitto	AD	DFC	CTRL modules	Lower in AD	L6 IT Car3	414	TMEM231	Yes
Gabitto	AD	DFC	CTRL modules	Lower in AD	L6 IT Car3	440	NOP58	No
Gabitto	AD	DFC	CTRL modules	Lower in AD	L6 IT Car3	440	DNTTIP2	No
Gabitto	AD	DFC	CTRL modules	Lower in AD	L6 IT Car3	440	NUCB2	No
Gabitto	AD	DFC	CTRL modules	Lower in AD	L6 IT Car3	440	DDX18	Yes
Gabitto	AD	DFC	CTRL modules	Lower in AD	L6 IT Car3	440	RBBP8	No
Gabitto	AD	DFC	CTRL modules	Lower in AD	L6 IT Car3	440	LACTB	No
Gabitto	AD	DFC	CTRL modules	Lower in AD	L6 IT Car3	440	EIF3J	No
Gabitto	AD	DFC	CTRL modules	Lower in AD	L6 IT Car3	440	DNAJC2	No
Gabitto	AD	DFC	CTRL modules	Lower in AD	L6 IT Car3	440	METAP2	No
Gabitto	AD	DFC	CTRL modules	Lower in AD	L6 IT Car3	440	NOL10	No
Gabitto	AD	DFC	CTRL modules	Lower in AD	L6 IT Car3	440	CEBPZ	No
Gabitto	AD	DFC	CTRL modules	Lower in AD	L6 IT Car3	440	IFT81	No
Gabitto	AD	DFC	CTRL modules	Lower in AD	L6 IT Car3	440	CCDC91	No
Gabitto	AD	DFC	CTRL modules	Lower in AD	L6 IT Car3	440	CCDC59	No
Gabitto	AD	DFC	CTRL modules	Lower in AD	L6 IT Car3	440	TGS1	Yes
Gabitto	AD	DFC	CTRL modules	Lower in AD	L6 IT Car3	440	LARP1B	No
Gabitto	AD	DFC	CTRL modules	Lower in AD	L6 IT Car3	440	TPRKB	No
Gabitto	AD	DFC	CTRL modules	Lower in AD	L6 IT Car3	440	CWC27	No
Gabitto	AD	DFC	CTRL modules	Lower in AD	L6 IT Car3	440	CDYL	No
Gabitto	AD	DFC	CTRL modules	Lower in AD	L6 IT Car3	440	GALK2	No
Gabitto	AD	DFC	CTRL modules	Lower in AD	L6 IT Car3	440	NEMF	No
Gabitto	AD	DFC	CTRL modules	Lower in AD	L6 IT Car3	440	APLF	No
Gabitto	AD	DFC	CTRL modules	Lower in AD	L6 IT Car3	440	RPF2	No
Gabitto	AD	DFC	CTRL modules	Lower in AD	L6 IT Car3	440	DHFR	No
Gabitto	AD	DFC	CTRL modules	Lower in AD	L6 IT Car3	440	FAM200B	No
Gabitto	AD	DFC	CTRL modules	Lower in AD	L6 IT Car3	441	TUBA1B	No
Gabitto	AD	DFC	CTRL modules	Lower in AD	L6 IT Car3	441	TUBA4A	No
Gabitto	AD	DFC	CTRL modules	Lower in AD	L6 IT Car3	441	TUBB2A	No
Gabitto	AD	DFC	CTRL modules	Lower in AD	L6 IT Car3	441	TUBB4B	No
Gabitto	AD	DFC	CTRL modules	Lower in AD	L6 IT Car3	441	TUBB	No
Gabitto	AD	DFC	CTRL modules	Lower in AD	L6 IT Car3	441	TUBB3	No
Gabitto	AD	DFC	CTRL modules	Lower in AD	L6 IT Car3	463	CMC2	No
Gabitto	AD	DFC	CTRL modules	Lower in AD	L6 IT Car3	463	GPR89A	No
Gabitto	AD	DFC	CTRL modules	Lower in AD	L6 IT Car3	463	ERCC5	No
Gabitto	AD	DFC	CTRL modules	Lower in AD	L6 IT Car3	463	RNASEH2B	No
Gabitto	AD	DFC	CTRL modules	Lower in AD	L6 IT Car3	463	PGBD1	No
Gabitto	AD	DFC	CTRL modules	Lower in AD	L6 IT Car3	463	PTRH2	No
Gabitto	AD	DFC	CTRL modules	Lower in AD	L6 IT Car3	463	RMND1	No
Gabitto	AD	DFC	CTRL modules	Lower in AD	L6 IT Car3	463	NTAQ1	No
Gabitto	AD	DFC	CTRL modules	Lower in AD	L6 IT Car3	463	CNTD1	No
Gabitto	AD	DFC	CTRL modules	Lower in AD	L6 IT Car3	463	FANK1	No
Gabitto	AD	DFC	CTRL modules	Lower in AD	L6 IT Car3	489	MON2	Yes
Gabitto	AD	DFC	CTRL modules	Lower in AD	L6 IT Car3	489	KAT6A	Yes
Gabitto	AD	DFC	CTRL modules	Lower in AD	L6 IT Car3	489	DICER1	Yes
Gabitto	AD	DFC	CTRL modules	Lower in AD	L6 IT Car3	489	UTP20	Yes
Gabitto	AD	DFC	CTRL modules	Lower in AD	L6 IT Car3	489	VPS13C	Yes
Gabitto	AD	DFC	CTRL modules	Lower in AD	L6 IT Car3	489	KDM6A	Yes
Gabitto	AD	DFC	CTRL modules	Lower in AD	L6 IT Car3	489	ATM	Yes
Gabitto	AD	DFC	CTRL modules	Lower in AD	L6 IT Car3	489	RAPGEF6	Yes
Gabitto	AD	DFC	CTRL modules	Lower in AD	L6 IT Car3	489	PBRM1	Yes
Gabitto	AD	DFC	CTRL modules	Lower in AD	L6 IT Car3	489	RICTOR	Yes
Gabitto	AD	DFC	CTRL modules	Lower in AD	L6 IT Car3	489	ZNF704	Yes
Gabitto	AD	DFC	CTRL modules	Lower in AD	L6 IT Car3	489	ARID2	Yes
Gabitto	AD	DFC	CTRL modules	Lower in AD	L6 IT Car3	497	GPATCH2L	Yes
Gabitto	AD	DFC	CTRL modules	Lower in AD	L6 IT Car3	497	ERLIN1	No
Gabitto	AD	DFC	CTRL modules	Lower in AD	L6 IT Car3	497	GOSR1	Yes
Gabitto	AD	DFC	CTRL modules	Lower in AD	L6 IT Car3	497	ACVR2B	Yes
Gabitto	AD	DFC	CTRL modules	Lower in AD	L6 IT Car3	497	MED28	No
Gabitto	AD	DFC	CTRL modules	Lower in AD	L6 IT Car3	497	TRMT5	No
Gabitto	AD	DFC	CTRL modules	Lower in AD	L6 IT Car3	497	AFG1L	No
Gabitto	AD	DFC	CTRL modules	Lower in AD	L6 IT Car3	497	RNASEL	No
Gabitto	AD	DFC	CTRL modules	Lower in AD	L6 IT Car3	497	UGGT1	No
Gabitto	AD	DFC	CTRL modules	Lower in AD	L6 IT Car3	497	STX17	Yes
Gabitto	AD	DFC	CTRL modules	Lower in AD	L6 IT Car3	497	DBT	No
Gabitto	AD	DFC	CTRL modules	Lower in AD	L6 IT Car3	497	ENTPD1	No
Gabitto	AD	DFC	CTRL modules	Lower in AD	L6 IT Car3	497	VTI1A	Yes
Gabitto	AD	DFC	CTRL modules	Lower in AD	L6 IT Car3	497	B3GALNT2	Yes
Gabitto	AD	DFC	CTRL modules	Lower in AD	L6 IT Car3	497	SFMBT1	No
Gabitto	AD	DFC	CTRL modules	Lower in AD	L6 IT Car3	497	ZBTB43	No
Gabitto	AD	DFC	CTRL modules	Lower in AD	L6 IT Car3	497	NANP	Yes
Gabitto	AD	DFC	CTRL modules	Lower in AD	L6 IT Car3	497	ZBTB34	No
Gabitto	AD	DFC	CTRL modules	Lower in AD	L6 IT Car3	497	ZNF154	No
Gabitto	AD	DFC	CTRL modules	Lower in AD	L6 IT Car3	497	ZNF197	No
Gabitto	AD	DFC	CTRL modules	Lower in AD	L6 IT Car3	497	ZNF772	No
Gabitto	AD	DFC	CTRL modules	Lower in AD	L6 IT Car3	497	ZNF780A	No
Gabitto	AD	DFC	CTRL modules	Lower in AD	L6 IT Car3	497	HELZ	Yes
Gabitto	AD	DFC	CTRL modules	Lower in AD	L6 IT Car3	497	ERCC6	No
Gabitto	AD	DFC	CTRL modules	Lower in AD	L6 IT Car3	497	ZNF736	No
Gabitto	AD	DFC	CTRL modules	Lower in AD	L6 IT Car3	500	LGALS1	No
Gabitto	AD	DFC	CTRL modules	Lower in AD	L6 IT Car3	500	HCFC1R1	No
Gabitto	AD	DFC	CTRL modules	Lower in AD	L6 IT Car3	500	CNFN	No
Gabitto	AD	DFC	CTRL modules	Lower in AD	L6 IT Car3	500	SCAND1	No
Gabitto	AD	DFC	CTRL modules	Lower in AD	L6 IT Car3	500	FKBP2	No
Gabitto	AD	DFC	CTRL modules	Lower in AD	L6 IT Car3	500	MTLN	No
Gabitto	AD	DFC	CTRL modules	Lower in AD	L6 IT Car3	500	GADD45GIP1	No
Gabitto	AD	DFC	CTRL modules	Lower in AD	L6 IT Car3	500	PAM16	No
Gabitto	AD	DFC	CTRL modules	Lower in AD	L6 IT Car3	500	MIF	No
Gabitto	AD	DFC	CTRL modules	Lower in AD	L6 IT Car3	518	KMT2E	Yes
Gabitto	AD	DFC	CTRL modules	Lower in AD	L6 IT Car3	518	RSF1	Yes
Gabitto	AD	DFC	CTRL modules	Lower in AD	L6 IT Car3	518	ESF1	Yes
Gabitto	AD	DFC	CTRL modules	Lower in AD	L6 IT Car3	518	RBM41	Yes
Gabitto	AD	DFC	CTRL modules	Lower in AD	L6 IT Car3	518	ANKRD12	Yes
Gabitto	AD	DFC	CTRL modules	Lower in AD	L6 IT Car3	518	ANKRD26	Yes
Gabitto	AD	DFC	CTRL modules	Lower in AD	L6 IT Car3	518	RAD50	Yes
Gabitto	AD	DFC	CTRL modules	Lower in AD	L6 IT Car3	518	THOC2	Yes
Gabitto	AD	DFC	CTRL modules	Lower in AD	L6 IT Car3	518	MNS1	Yes
Gabitto	AD	DFC	CTRL modules	Lower in AD	L6 IT Car3	518	SCAPER	Yes
Gabitto	AD	DFC	CTRL modules	Lower in AD	L6 IT Car3	518	GOLGA4	Yes
Gabitto	AD	DFC	CTRL modules	Lower in AD	L6 IT Car3	518	CWF19L2	Yes
Gabitto	AD	DFC	CTRL modules	Lower in AD	L6 IT Car3	518	NAA15	Yes
Gabitto	AD	DFC	CTRL modules	Lower in AD	L6 IT Car3	518	BPTF	Yes
Gabitto	AD	DFC	CTRL modules	Lower in AD	L6 IT Car3	518	GOLGB1	Yes
Gabitto	AD	DFC	CTRL modules	Lower in AD	L6 IT Car3	518	HTR1F	Yes
Gabitto	AD	DFC	CTRL modules	Lower in AD	L6 IT Car3	518	KIAA2026	Yes
Gabitto	AD	DFC	CTRL modules	Lower in AD	L6 IT Car3	518	PURA	Yes
Gabitto	AD	DFC	CTRL modules	Lower in AD	L6 IT Car3	518	ZC3H6	Yes
Gabitto	AD	DFC	CTRL modules	Lower in AD	L6 IT Car3	518	ZNF292	Yes
Gabitto	AD	DFC	CTRL modules	Lower in AD	L6 IT Car3	533	YAF2	No
Gabitto	AD	DFC	CTRL modules	Lower in AD	L6 IT Car3	533	ATXN3	No
Gabitto	AD	DFC	CTRL modules	Lower in AD	L6 IT Car3	533	RSBN1	No
Gabitto	AD	DFC	CTRL modules	Lower in AD	L6 IT Car3	533	CSPP1	No
Gabitto	AD	DFC	CTRL modules	Lower in AD	L6 IT Car3	533	UBE3D	No
Gabitto	AD	DFC	CTRL modules	Lower in AD	L6 IT Car3	533	YIPF4	No
Gabitto	AD	DFC	CTRL modules	Lower in AD	L6 IT Car3	533	CCDC148	No
Gabitto	AD	DFC	CTRL modules	Lower in AD	L6 IT Car3	533	MEIOC	No
Gabitto	AD	DFC	CTRL modules	Lower in AD	L6 IT Car3	533	RSBN1L	No
Gabitto	AD	DFC	CTRL modules	Lower in AD	L6 IT Car3	533	KPNA5	No
Gabitto	AD	DFC	CTRL modules	Lower in AD	L6 IT Car3	533	ZNF429	No
Gabitto	AD	DFC	CTRL modules	Lower in AD	L6 IT Car3	533	FAM133B	No
Gabitto	AD	DFC	CTRL modules	Lower in AD	L6 IT Car3	576	NRIP2	No
Gabitto	AD	DFC	CTRL modules	Lower in AD	L6 IT Car3	576	COBL	No
Gabitto	AD	DFC	CTRL modules	Lower in AD	L6 IT Car3	576	SH3PXD2A	No
Gabitto	AD	DFC	CTRL modules	Lower in AD	L6 IT Car3	576	PIGT	No
Gabitto	AD	DFC	CTRL modules	Lower in AD	L6 IT Car3	576	SLC22A23	No
Gabitto	AD	DFC	CTRL modules	Lower in AD	L6 IT Car3	576	AGAP1	No
Gabitto	AD	DFC	CTRL modules	Lower in AD	L6 IT Car3	576	SIK3	No
Gabitto	AD	DFC	CTRL modules	Lower in AD	L6 IT Car3	576	NFASC	No
Gabitto	AD	DFC	CTRL modules	Lower in AD	L6 IT Car3	576	DSCAML1	No
Gabitto	AD	DFC	CTRL modules	Lower in AD	L6 IT Car3	576	ZFP41	No
Gabitto	AD	DFC	CTRL modules	Lower in AD	L6 IT Car3	576	JAKMIP3	Yes
Gabitto	AD	DFC	CTRL modules	Lower in AD	L6 IT Car3	576	MAN2A2	No
Gabitto	AD	DFC	CTRL modules	Lower in AD	L6 IT Car3	576	TIAF1	No
Gabitto	AD	DFC	CTRL modules	Lower in AD	L6 IT Car3	576	ZNF488	No
Gabitto	AD	DFC	CTRL modules	Lower in AD	L6 IT Car3	716	DAD1	No
Gabitto	AD	DFC	CTRL modules	Lower in AD	L6 IT Car3	716	SNRPG	No
Gabitto	AD	DFC	CTRL modules	Lower in AD	L6 IT Car3	716	RPS14	Yes
Gabitto	AD	DFC	CTRL modules	Lower in AD	L6 IT Car3	716	TOMM7	Yes
Gabitto	AD	DFC	CTRL modules	Lower in AD	L6 IT Car3	716	OST4	Yes
Gabitto	AD	DFC	CTRL modules	Lower in AD	L6 IT Car3	716	RPL41	Yes
Gabitto	AD	DFC	CTRL modules	Lower in AD	L6 IT Car3	721	NAA25	No
Gabitto	AD	DFC	CTRL modules	Lower in AD	L6 IT Car3	721	SERAC1	No
Gabitto	AD	DFC	CTRL modules	Lower in AD	L6 IT Car3	721	RARS2	No
Gabitto	AD	DFC	CTRL modules	Lower in AD	L6 IT Car3	721	FLVCR1	No
Gabitto	AD	DFC	CTRL modules	Lower in AD	L6 IT Car3	721	ZNF682	No
Gabitto	AD	DFC	CTRL modules	Lower in AD	L6 IT Car3	721	PDE7A	Yes
Gabitto	AD	DFC	CTRL modules	Lower in AD	L6 IT Car3	721	ZNF595	No
Gabitto	AD	DFC	CTRL modules	Lower in AD	L6 IT Car3	726	SLC6A1	No
Gabitto	AD	DFC	CTRL modules	Lower in AD	L6 IT Car3	726	KIF26B	No
Gabitto	AD	DFC	CTRL modules	Lower in AD	L6 IT Car3	726	ERBB4	Yes
Gabitto	AD	DFC	CTRL modules	Lower in AD	L6 IT Car3	726	SOX1	No
Gabitto	AD	DFC	CTRL modules	Lower in AD	L6 IT Car3	726	SUPT20HL1	No
Gabitto	AD	DFC	CTRL modules	Lower in AD	L6 IT Car3	992	RB1CC1	Yes
Gabitto	AD	DFC	CTRL modules	Lower in AD	L6 IT Car3	992	RIMS1	Yes
Gabitto	AD	DFC	CTRL modules	Lower in AD	L6 IT Car3	992	RAPGEF4	Yes
Gabitto	AD	DFC	CTRL modules	Lower in AD	L6 IT Car3	992	SYTL2	Yes
Gabitto	AD	DFC	CTRL modules	Lower in AD	L6 IT Car3	992	UNC13C	Yes
Gabitto	AD	DFC	CTRL modules	Lower in AD	L6 IT Car3	992	KIF5A	Yes
Gabitto	AD	DFC	CTRL modules	Lower in AD	L6 IT Car3	992	KIF5C	Yes
Gabitto	AD	DFC	CTRL modules	Lower in AD	L6 IT Car3	992	RIMS2	Yes
Gabitto	AD	DFC	CTRL modules	Lower in AD	Pvalb	4	RS1	No
Gabitto	AD	DFC	CTRL modules	Lower in AD	Pvalb	4	NDUFA8	No
Gabitto	AD	DFC	CTRL modules	Lower in AD	Pvalb	4	MGST3	No
Gabitto	AD	DFC	CTRL modules	Lower in AD	Pvalb	4	ATP5MC1	No
Gabitto	AD	DFC	CTRL modules	Lower in AD	Pvalb	4	ATP5PD	No
Gabitto	AD	DFC	CTRL modules	Lower in AD	Pvalb	4	NDUFV2	No
Gabitto	AD	DFC	CTRL modules	Lower in AD	Pvalb	4	APOO	No
Gabitto	AD	DFC	CTRL modules	Lower in AD	Pvalb	4	PPIA	No
Gabitto	AD	DFC	CTRL modules	Lower in AD	Pvalb	4	MRPL21	No
Gabitto	AD	DFC	CTRL modules	Lower in AD	Pvalb	4	ATP5PO	No
Gabitto	AD	DFC	CTRL modules	Lower in AD	Pvalb	4	SYNJ2BP-COX16	No
Gabitto	AD	DFC	CTRL modules	Lower in AD	Pvalb	16	BCAT1	Yes
Gabitto	AD	DFC	CTRL modules	Lower in AD	Pvalb	16	GUCY1B1	Yes
Gabitto	AD	DFC	CTRL modules	Lower in AD	Pvalb	16	RNMT	Yes
Gabitto	AD	DFC	CTRL modules	Lower in AD	Pvalb	16	ATP6V1A	Yes
Gabitto	AD	DFC	CTRL modules	Lower in AD	Pvalb	16	NAPB	Yes
Gabitto	AD	DFC	CTRL modules	Lower in AD	Pvalb	16	DACH2	Yes
Gabitto	AD	DFC	CTRL modules	Lower in AD	Pvalb	16	SYT4	Yes
Gabitto	AD	DFC	CTRL modules	Lower in AD	Pvalb	16	PREPL	Yes
Gabitto	AD	DFC	CTRL modules	Lower in AD	Pvalb	16	LSM11	Yes
Gabitto	AD	DFC	CTRL modules	Lower in AD	Pvalb	16	KCNAB1	Yes
Gabitto	AD	DFC	CTRL modules	Lower in AD	Pvalb	16	FAM3C	Yes
Gabitto	AD	DFC	CTRL modules	Lower in AD	Pvalb	16	BHLHB9	Yes
Gabitto	AD	DFC	CTRL modules	Lower in AD	Pvalb	16	PJA2	Yes
Gabitto	AD	DFC	CTRL modules	Lower in AD	Pvalb	17	MTMR7	Yes
Gabitto	AD	DFC	CTRL modules	Lower in AD	Pvalb	17	FAR2	Yes
Gabitto	AD	DFC	CTRL modules	Lower in AD	Pvalb	17	ERLEC1	Yes
Gabitto	AD	DFC	CTRL modules	Lower in AD	Pvalb	17	VPS35	Yes
Gabitto	AD	DFC	CTRL modules	Lower in AD	Pvalb	17	SLC6A15	Yes
Gabitto	AD	DFC	CTRL modules	Lower in AD	Pvalb	17	DDX1	Yes
Gabitto	AD	DFC	CTRL modules	Lower in AD	Pvalb	17	DDHD2	Yes
Gabitto	AD	DFC	CTRL modules	Lower in AD	Pvalb	17	DNM1L	Yes
Gabitto	AD	DFC	CTRL modules	Lower in AD	Pvalb	17	SEC23A	Yes
Gabitto	AD	DFC	CTRL modules	Lower in AD	Pvalb	17	ANKMY2	Yes
Gabitto	AD	DFC	CTRL modules	Lower in AD	Pvalb	17	LAMTOR3	Yes
Gabitto	AD	DFC	CTRL modules	Lower in AD	Pvalb	17	GTF2H1	Yes
Gabitto	AD	DFC	CTRL modules	Lower in AD	Pvalb	17	DNAJC27	Yes
Gabitto	AD	DFC	CTRL modules	Lower in AD	Pvalb	17	RAB3GAP1	Yes
Gabitto	AD	DFC	CTRL modules	Lower in AD	Pvalb	17	LRP11	Yes
Gabitto	AD	DFC	CTRL modules	Lower in AD	Pvalb	17	MASTL	Yes
Gabitto	AD	DFC	CTRL modules	Lower in AD	Pvalb	17	FLT3	Yes
Gabitto	AD	DFC	CTRL modules	Lower in AD	Pvalb	17	ARMCX5	Yes
Gabitto	AD	DFC	CTRL modules	Lower in AD	Pvalb	17	NAPG	Yes
Gabitto	AD	DFC	CTRL modules	Lower in AD	Pvalb	17	NARS1	Yes
Gabitto	AD	DFC	CTRL modules	Lower in AD	Pvalb	17	TM6SF1	Yes
Gabitto	AD	DFC	CTRL modules	Lower in AD	Pvalb	17	ALKBH8	Yes
Gabitto	AD	DFC	CTRL modules	Lower in AD	Pvalb	17	RTCA	Yes
Gabitto	AD	DFC	CTRL modules	Lower in AD	Pvalb	17	LRPPRC	Yes
Gabitto	AD	DFC	CTRL modules	Lower in AD	Pvalb	17	BBS7	Yes
Gabitto	AD	DFC	CTRL modules	Lower in AD	Pvalb	17	AFG3L2	Yes
Gabitto	AD	DFC	CTRL modules	Lower in AD	Pvalb	17	EAF1	Yes
Gabitto	AD	DFC	CTRL modules	Lower in AD	Pvalb	17	DYNC1LI1	Yes
Gabitto	AD	DFC	CTRL modules	Lower in AD	Pvalb	17	HMGCLL1	Yes
Gabitto	AD	DFC	CTRL modules	Lower in AD	Pvalb	17	CYRIB	Yes
Gabitto	AD	DFC	CTRL modules	Lower in AD	Pvalb	17	TBRG1	Yes
Gabitto	AD	DFC	CTRL modules	Lower in AD	Pvalb	17	TOMM70	Yes
Gabitto	AD	DFC	CTRL modules	Lower in AD	Pvalb	17	IDH3A	Yes
Gabitto	AD	DFC	CTRL modules	Lower in AD	Pvalb	17	ZNF25	Yes
Gabitto	AD	DFC	CTRL modules	Lower in AD	Pvalb	17	ZNF223	Yes
Gabitto	AD	DFC	CTRL modules	Lower in AD	Pvalb	17	RBM11	Yes
Gabitto	AD	DFC	CTRL modules	Lower in AD	Pvalb	17	IARS1	Yes
Gabitto	AD	DFC	CTRL modules	Lower in AD	Pvalb	18	AP3M2	Yes
Gabitto	AD	DFC	CTRL modules	Lower in AD	Pvalb	18	NECAP1	Yes
Gabitto	AD	DFC	CTRL modules	Lower in AD	Pvalb	18	SLC26A4	Yes
Gabitto	AD	DFC	CTRL modules	Lower in AD	Pvalb	18	HSDL1	Yes
Gabitto	AD	DFC	CTRL modules	Lower in AD	Pvalb	18	SLC25A12	Yes
Gabitto	AD	DFC	CTRL modules	Lower in AD	Pvalb	18	SEPTIN6	Yes
Gabitto	AD	DFC	CTRL modules	Lower in AD	Pvalb	18	CDR2	Yes
Gabitto	AD	DFC	CTRL modules	Lower in AD	Pvalb	18	PAM	Yes
Gabitto	AD	DFC	CTRL modules	Lower in AD	Pvalb	18	ATP6V1B2	Yes
Gabitto	AD	DFC	CTRL modules	Lower in AD	Pvalb	18	STAR	Yes
Gabitto	AD	DFC	CTRL modules	Lower in AD	Pvalb	18	GPRASP2	Yes
Gabitto	AD	DFC	CTRL modules	Lower in AD	Pvalb	18	SLC9B2	Yes
Gabitto	AD	DFC	CTRL modules	Lower in AD	Pvalb	18	MOAP1	Yes
Gabitto	AD	DFC	CTRL modules	Lower in AD	Pvalb	18	NDEL1	Yes
Gabitto	AD	DFC	CTRL modules	Lower in AD	Pvalb	18	INSM2	Yes
Gabitto	AD	DFC	CTRL modules	Lower in AD	Pvalb	18	RNF41	Yes
Gabitto	AD	DFC	CTRL modules	Lower in AD	Pvalb	18	PNMA8A	Yes
Gabitto	AD	DFC	CTRL modules	Lower in AD	Pvalb	18	SOWAHB	Yes
Gabitto	AD	DFC	CTRL modules	Lower in AD	Pvalb	18	SLC9A6	Yes
Gabitto	AD	DFC	CTRL modules	Lower in AD	Pvalb	18	GPRASP1	Yes
Gabitto	AD	DFC	CTRL modules	Lower in AD	Pvalb	18	PNMA2	Yes
Gabitto	AD	DFC	CTRL modules	Lower in AD	Pvalb	18	ATXN7L3B	Yes
Gabitto	AD	DFC	CTRL modules	Lower in AD	Pvalb	18	PNMA8C	Yes
Gabitto	AD	DFC	CTRL modules	Lower in AD	Pvalb	27	PAFAH1B1	Yes
Gabitto	AD	DFC	CTRL modules	Lower in AD	Pvalb	27	NSF	Yes
Gabitto	AD	DFC	CTRL modules	Lower in AD	Pvalb	27	KIFAP3	Yes
Gabitto	AD	DFC	CTRL modules	Lower in AD	Pvalb	27	WDR47	Yes
Gabitto	AD	DFC	CTRL modules	Lower in AD	Pvalb	27	DMXL2	Yes
Gabitto	AD	DFC	CTRL modules	Lower in AD	Pvalb	27	PLCH1	Yes
Gabitto	AD	DFC	CTRL modules	Lower in AD	Pvalb	27	PLEKHB2	Yes
Gabitto	AD	DFC	CTRL modules	Lower in AD	Pvalb	27	G3BP2	Yes
Gabitto	AD	DFC	CTRL modules	Lower in AD	Pvalb	27	CLTC	Yes
Gabitto	AD	DFC	CTRL modules	Lower in AD	Pvalb	27	DYNC1I1	Yes
Gabitto	AD	DFC	CTRL modules	Lower in AD	Pvalb	27	OXR1	Yes
Gabitto	AD	DFC	CTRL modules	Lower in AD	Pvalb	27	HS6ST2	Yes
Gabitto	AD	DFC	CTRL modules	Lower in AD	Pvalb	28	RANBP9	No
Gabitto	AD	DFC	CTRL modules	Lower in AD	Pvalb	28	CUL3	Yes
Gabitto	AD	DFC	CTRL modules	Lower in AD	Pvalb	28	CUL1	No
Gabitto	AD	DFC	CTRL modules	Lower in AD	Pvalb	28	IPO5	No
Gabitto	AD	DFC	CTRL modules	Lower in AD	Pvalb	28	CUL2	No
Gabitto	AD	DFC	CTRL modules	Lower in AD	Pvalb	28	UHRF1BP1L	Yes
Gabitto	AD	DFC	CTRL modules	Lower in AD	Pvalb	28	SMAP1	Yes
Gabitto	AD	DFC	CTRL modules	Lower in AD	Pvalb	28	UBQLN1	No
Gabitto	AD	DFC	CTRL modules	Lower in AD	Pvalb	28	FBXO11	Yes
Gabitto	AD	DFC	CTRL modules	Lower in AD	Pvalb	28	TOPBP1	No
Gabitto	AD	DFC	CTRL modules	Lower in AD	Pvalb	28	METAP1	Yes
Gabitto	AD	DFC	CTRL modules	Lower in AD	Pvalb	28	GRPEL2	No
Gabitto	AD	DFC	CTRL modules	Lower in AD	Pvalb	28	KPNA4	Yes
Gabitto	AD	DFC	CTRL modules	Lower in AD	Pvalb	28	GFPT1	No
Gabitto	AD	DFC	CTRL modules	Lower in AD	Pvalb	29	RABGAP1	Yes
Gabitto	AD	DFC	CTRL modules	Lower in AD	Pvalb	29	ZRANB1	Yes
Gabitto	AD	DFC	CTRL modules	Lower in AD	Pvalb	29	APPBP2	Yes
Gabitto	AD	DFC	CTRL modules	Lower in AD	Pvalb	29	IARS2	Yes
Gabitto	AD	DFC	CTRL modules	Lower in AD	Pvalb	29	FBXW11	Yes
Gabitto	AD	DFC	CTRL modules	Lower in AD	Pvalb	29	HACD3	Yes
Gabitto	AD	DFC	CTRL modules	Lower in AD	Pvalb	29	BRAP	Yes
Gabitto	AD	DFC	CTRL modules	Lower in AD	Pvalb	29	SMARCA1	Yes
Gabitto	AD	DFC	CTRL modules	Lower in AD	Pvalb	29	PHKB	Yes
Gabitto	AD	DFC	CTRL modules	Lower in AD	Pvalb	29	AKAP10	Yes
Gabitto	AD	DFC	CTRL modules	Lower in AD	Pvalb	29	EXOC2	Yes
Gabitto	AD	DFC	CTRL modules	Lower in AD	Pvalb	29	CLINT1	Yes
Gabitto	AD	DFC	CTRL modules	Lower in AD	Pvalb	29	ACTR8	Yes
Gabitto	AD	DFC	CTRL modules	Lower in AD	Pvalb	29	WDR48	Yes
Gabitto	AD	DFC	CTRL modules	Lower in AD	Pvalb	29	EDEM3	Yes
Gabitto	AD	DFC	CTRL modules	Lower in AD	Pvalb	29	DCTN4	Yes
Gabitto	AD	DFC	CTRL modules	Lower in AD	Pvalb	29	LARS1	Yes
Gabitto	AD	DFC	CTRL modules	Lower in AD	Pvalb	29	SPIRE1	Yes
Gabitto	AD	DFC	CTRL modules	Lower in AD	Pvalb	29	CAPRIN1	Yes
Gabitto	AD	DFC	CTRL modules	Lower in AD	Pvalb	29	DHX9	Yes
Gabitto	AD	DFC	CTRL modules	Lower in AD	Pvalb	29	EPRS1	Yes
Gabitto	AD	DFC	CTRL modules	Lower in AD	Pvalb	29	EFL1	Yes
Gabitto	AD	DFC	CTRL modules	Lower in AD	Pvalb	29	TRAPPC8	Yes
Gabitto	AD	DFC	CTRL modules	Lower in AD	Pvalb	29	GTF2E1	Yes
Gabitto	AD	DFC	CTRL modules	Lower in AD	Pvalb	29	APPL1	Yes
Gabitto	AD	DFC	CTRL modules	Lower in AD	Pvalb	29	TMEM184C	Yes
Gabitto	AD	DFC	CTRL modules	Lower in AD	Pvalb	29	PDSS2	Yes
Gabitto	AD	DFC	CTRL modules	Lower in AD	Pvalb	29	ZNF12	Yes
Gabitto	AD	DFC	CTRL modules	Lower in AD	Pvalb	29	SMG8	Yes
Gabitto	AD	DFC	CTRL modules	Lower in AD	Pvalb	29	KBTBD2	Yes
Gabitto	AD	DFC	CTRL modules	Lower in AD	Pvalb	29	ACBD3	Yes
Gabitto	AD	DFC	CTRL modules	Lower in AD	Pvalb	29	C6orf120	Yes
Gabitto	AD	DFC	CTRL modules	Lower in AD	Pvalb	29	TDRD7	Yes
Gabitto	AD	DFC	CTRL modules	Lower in AD	Pvalb	29	IPO7	Yes
Gabitto	AD	DFC	CTRL modules	Lower in AD	Pvalb	29	NCOA4	Yes
Gabitto	AD	DFC	CTRL modules	Lower in AD	Pvalb	33	CDC27	No
Gabitto	AD	DFC	CTRL modules	Lower in AD	Pvalb	33	MAP4K3	No
Gabitto	AD	DFC	CTRL modules	Lower in AD	Pvalb	33	USP33	Yes
Gabitto	AD	DFC	CTRL modules	Lower in AD	Pvalb	33	KATNAL1	No
Gabitto	AD	DFC	CTRL modules	Lower in AD	Pvalb	33	ZFAND1	No
Gabitto	AD	DFC	CTRL modules	Lower in AD	Pvalb	33	GTPBP10	No
Gabitto	AD	DFC	CTRL modules	Lower in AD	Pvalb	33	CCNC	Yes
Gabitto	AD	DFC	CTRL modules	Lower in AD	Pvalb	33	ECT2	No
Gabitto	AD	DFC	CTRL modules	Lower in AD	Pvalb	33	VAMP4	Yes
Gabitto	AD	DFC	CTRL modules	Lower in AD	Pvalb	33	RAB3GAP2	Yes
Gabitto	AD	DFC	CTRL modules	Lower in AD	Pvalb	33	CASD1	Yes
Gabitto	AD	DFC	CTRL modules	Lower in AD	Pvalb	33	WDR36	No
Gabitto	AD	DFC	CTRL modules	Lower in AD	Pvalb	33	SNX14	No
Gabitto	AD	DFC	CTRL modules	Lower in AD	Pvalb	33	FGF7	No
Gabitto	AD	DFC	CTRL modules	Lower in AD	Pvalb	33	KBTBD8	No
Gabitto	AD	DFC	CTRL modules	Lower in AD	Pvalb	33	AZI2	No
Gabitto	AD	DFC	CTRL modules	Lower in AD	Pvalb	33	DNAJB14	No
Gabitto	AD	DFC	CTRL modules	Lower in AD	Pvalb	33	SLC25A46	Yes
Gabitto	AD	DFC	CTRL modules	Lower in AD	Pvalb	33	TMX3	Yes
Gabitto	AD	DFC	CTRL modules	Lower in AD	Pvalb	33	KIAA1586	No
Gabitto	AD	DFC	CTRL modules	Lower in AD	Pvalb	33	EMB	No
Gabitto	AD	DFC	CTRL modules	Lower in AD	Pvalb	33	LEMD3	No
Gabitto	AD	DFC	CTRL modules	Lower in AD	Pvalb	33	PDIK1L	Yes
Gabitto	AD	DFC	CTRL modules	Lower in AD	Pvalb	33	ZDHHC13	No
Gabitto	AD	DFC	CTRL modules	Lower in AD	Pvalb	33	ZDHHC17	Yes
Gabitto	AD	DFC	CTRL modules	Lower in AD	Pvalb	33	CNOT7	Yes
Gabitto	AD	DFC	CTRL modules	Lower in AD	Pvalb	34	XK	Yes
Gabitto	AD	DFC	CTRL modules	Lower in AD	Pvalb	34	UBE2K	No
Gabitto	AD	DFC	CTRL modules	Lower in AD	Pvalb	34	USP14	Yes
Gabitto	AD	DFC	CTRL modules	Lower in AD	Pvalb	34	WASL	No
Gabitto	AD	DFC	CTRL modules	Lower in AD	Pvalb	34	SHOC2	No
Gabitto	AD	DFC	CTRL modules	Lower in AD	Pvalb	34	CCDC6	No
Gabitto	AD	DFC	CTRL modules	Lower in AD	Pvalb	34	CAMSAP2	No
Gabitto	AD	DFC	CTRL modules	Lower in AD	Pvalb	34	INSIG2	Yes
Gabitto	AD	DFC	CTRL modules	Lower in AD	Pvalb	34	MARCHF6	No
Gabitto	AD	DFC	CTRL modules	Lower in AD	Pvalb	34	LRP12	No
Gabitto	AD	DFC	CTRL modules	Lower in AD	Pvalb	34	CACNA2D1	No
Gabitto	AD	DFC	CTRL modules	Lower in AD	Pvalb	34	PPP2R5E	Yes
Gabitto	AD	DFC	CTRL modules	Lower in AD	Pvalb	34	FAM126B	No
Gabitto	AD	DFC	CTRL modules	Lower in AD	Pvalb	34	PABIR2	No
Gabitto	AD	DFC	CTRL modules	Lower in AD	Pvalb	34	VCPIP1	No
Gabitto	AD	DFC	CTRL modules	Lower in AD	Pvalb	34	GPR137C	No
Gabitto	AD	DFC	CTRL modules	Lower in AD	Pvalb	34	PPTC7	No
Gabitto	AD	DFC	CTRL modules	Lower in AD	Pvalb	34	ERO1A	No
Gabitto	AD	DFC	CTRL modules	Lower in AD	Pvalb	34	TLK1	Yes
Gabitto	AD	DFC	CTRL modules	Lower in AD	Pvalb	34	ZNF670	No
Gabitto	AD	DFC	CTRL modules	Lower in AD	Pvalb	36	KDM1A	Yes
Gabitto	AD	DFC	CTRL modules	Lower in AD	Pvalb	36	UBE3C	Yes
Gabitto	AD	DFC	CTRL modules	Lower in AD	Pvalb	36	CEP68	No
Gabitto	AD	DFC	CTRL modules	Lower in AD	Pvalb	36	UBR7	Yes
Gabitto	AD	DFC	CTRL modules	Lower in AD	Pvalb	36	THRAP3	No
Gabitto	AD	DFC	CTRL modules	Lower in AD	Pvalb	36	TNPO3	No
Gabitto	AD	DFC	CTRL modules	Lower in AD	Pvalb	36	NOA1	No
Gabitto	AD	DFC	CTRL modules	Lower in AD	Pvalb	36	APLP2	Yes
Gabitto	AD	DFC	CTRL modules	Lower in AD	Pvalb	36	SUPT16H	Yes
Gabitto	AD	DFC	CTRL modules	Lower in AD	Pvalb	36	TOX4	Yes
Gabitto	AD	DFC	CTRL modules	Lower in AD	Pvalb	36	NUP50	No
Gabitto	AD	DFC	CTRL modules	Lower in AD	Pvalb	36	ARCN1	No
Gabitto	AD	DFC	CTRL modules	Lower in AD	Pvalb	36	CSTF2	No
Gabitto	AD	DFC	CTRL modules	Lower in AD	Pvalb	36	USP10	Yes
Gabitto	AD	DFC	CTRL modules	Lower in AD	Pvalb	36	PITRM1	Yes
Gabitto	AD	DFC	CTRL modules	Lower in AD	Pvalb	36	KPNB1	No
Gabitto	AD	DFC	CTRL modules	Lower in AD	Pvalb	36	PSMD11	No
Gabitto	AD	DFC	CTRL modules	Lower in AD	Pvalb	36	OSBP	No
Gabitto	AD	DFC	CTRL modules	Lower in AD	Pvalb	36	SUPT7L	No
Gabitto	AD	DFC	CTRL modules	Lower in AD	Pvalb	36	ASH2L	Yes
Gabitto	AD	DFC	CTRL modules	Lower in AD	Pvalb	36	KAT7	Yes
Gabitto	AD	DFC	CTRL modules	Lower in AD	Pvalb	36	SEC31A	No
Gabitto	AD	DFC	CTRL modules	Lower in AD	Pvalb	36	EXT2	No
Gabitto	AD	DFC	CTRL modules	Lower in AD	Pvalb	36	BMS1	No
Gabitto	AD	DFC	CTRL modules	Lower in AD	Pvalb	36	NOLC1	No
Gabitto	AD	DFC	CTRL modules	Lower in AD	Pvalb	36	LEO1	No
Gabitto	AD	DFC	CTRL modules	Lower in AD	Pvalb	36	TSR1	Yes
Gabitto	AD	DFC	CTRL modules	Lower in AD	Pvalb	36	CKAP5	No
Gabitto	AD	DFC	CTRL modules	Lower in AD	Pvalb	36	POLR3C	No
Gabitto	AD	DFC	CTRL modules	Lower in AD	Pvalb	36	QRICH1	No
Gabitto	AD	DFC	CTRL modules	Lower in AD	Pvalb	36	DDX42	No
Gabitto	AD	DFC	CTRL modules	Lower in AD	Pvalb	36	ZNF134	No
Gabitto	AD	DFC	CTRL modules	Lower in AD	Pvalb	36	ZNF512	No
Gabitto	AD	DFC	CTRL modules	Lower in AD	Pvalb	37	TTC33	No
Gabitto	AD	DFC	CTRL modules	Lower in AD	Pvalb	37	EFR3A	Yes
Gabitto	AD	DFC	CTRL modules	Lower in AD	Pvalb	37	SELENOI	Yes
Gabitto	AD	DFC	CTRL modules	Lower in AD	Pvalb	37	PRKACB	No
Gabitto	AD	DFC	CTRL modules	Lower in AD	Pvalb	37	UHMK1	No
Gabitto	AD	DFC	CTRL modules	Lower in AD	Pvalb	37	FEM1B	Yes
Gabitto	AD	DFC	CTRL modules	Lower in AD	Pvalb	37	CHM	Yes
Gabitto	AD	DFC	CTRL modules	Lower in AD	Pvalb	37	CHIC1	Yes
Gabitto	AD	DFC	CTRL modules	Lower in AD	Pvalb	39	MAPK9	Yes
Gabitto	AD	DFC	CTRL modules	Lower in AD	Pvalb	39	GARS1	Yes
Gabitto	AD	DFC	CTRL modules	Lower in AD	Pvalb	39	SH3GL2	Yes
Gabitto	AD	DFC	CTRL modules	Lower in AD	Pvalb	39	CAP2	Yes
Gabitto	AD	DFC	CTRL modules	Lower in AD	Pvalb	39	TMEM35A	Yes
Gabitto	AD	DFC	CTRL modules	Lower in AD	Pvalb	39	YWHAH	Yes
Gabitto	AD	DFC	CTRL modules	Lower in AD	Pvalb	39	CHN1	Yes
Gabitto	AD	DFC	CTRL modules	Lower in AD	Pvalb	39	SNAP25	Yes
Gabitto	AD	DFC	CTRL modules	Lower in AD	Pvalb	39	RTN1	Yes
Gabitto	AD	DFC	CTRL modules	Lower in AD	Pvalb	39	NPTN	Yes
Gabitto	AD	DFC	CTRL modules	Lower in AD	Pvalb	39	VSNL1	Yes
Gabitto	AD	DFC	CTRL modules	Lower in AD	Pvalb	39	LDB2	Yes
Gabitto	AD	DFC	CTRL modules	Lower in AD	Pvalb	39	RCAN2	Yes
Gabitto	AD	DFC	CTRL modules	Lower in AD	Pvalb	39	KCTD8	Yes
Gabitto	AD	DFC	CTRL modules	Lower in AD	Pvalb	39	MAP7D2	Yes
Gabitto	AD	DFC	CTRL modules	Lower in AD	Pvalb	39	TP53TG3B	Yes
Gabitto	AD	DFC	CTRL modules	Lower in AD	Pvalb	51	TBPL1	No
Gabitto	AD	DFC	CTRL modules	Lower in AD	Pvalb	51	MGAT4A	Yes
Gabitto	AD	DFC	CTRL modules	Lower in AD	Pvalb	51	UBE2D1	No
Gabitto	AD	DFC	CTRL modules	Lower in AD	Pvalb	51	RGS17	No
Gabitto	AD	DFC	CTRL modules	Lower in AD	Pvalb	51	UBE2W	No
Gabitto	AD	DFC	CTRL modules	Lower in AD	Pvalb	51	LIN7A	No
Gabitto	AD	DFC	CTRL modules	Lower in AD	Pvalb	51	ATF2	No
Gabitto	AD	DFC	CTRL modules	Lower in AD	Pvalb	51	ATL2	No
Gabitto	AD	DFC	CTRL modules	Lower in AD	Pvalb	51	NUDCD1	No
Gabitto	AD	DFC	CTRL modules	Lower in AD	Pvalb	51	RNF2	No
Gabitto	AD	DFC	CTRL modules	Lower in AD	Pvalb	51	ACVR2A	No
Gabitto	AD	DFC	CTRL modules	Lower in AD	Pvalb	51	TOM1L1	No
Gabitto	AD	DFC	CTRL modules	Lower in AD	Pvalb	51	FBXO28	No
Gabitto	AD	DFC	CTRL modules	Lower in AD	Pvalb	51	TMEM181	Yes
Gabitto	AD	DFC	CTRL modules	Lower in AD	Pvalb	51	TMEM263	No
Gabitto	AD	DFC	CTRL modules	Lower in AD	Pvalb	51	ARL14EP	No
Gabitto	AD	DFC	CTRL modules	Lower in AD	Pvalb	51	GPR180	No
Gabitto	AD	DFC	CTRL modules	Lower in AD	Pvalb	51	NUS1	Yes
Gabitto	AD	DFC	CTRL modules	Lower in AD	Pvalb	51	CCSAP	Yes
Gabitto	AD	DFC	CTRL modules	Lower in AD	Pvalb	51	C16orf87	No
Gabitto	AD	DFC	CTRL modules	Lower in AD	Pvalb	51	CARNMT1	No
Gabitto	AD	DFC	CTRL modules	Lower in AD	Pvalb	51	DUSP19	No
Gabitto	AD	DFC	CTRL modules	Lower in AD	Pvalb	51	NPY1R	No
Gabitto	AD	DFC	CTRL modules	Lower in AD	Pvalb	51	KIAA0895	No
Gabitto	AD	DFC	CTRL modules	Lower in AD	Pvalb	51	PTEN	No
Gabitto	AD	DFC	CTRL modules	Lower in AD	Pvalb	51	NRIP1	No
Gabitto	AD	DFC	CTRL modules	Lower in AD	Pvalb	51	MACIR	No
Gabitto	AD	DFC	CTRL modules	Lower in AD	Pvalb	51	ZFP1	No
Gabitto	AD	DFC	CTRL modules	Lower in AD	Pvalb	51	MOSMO	No
Gabitto	AD	DFC	CTRL modules	Lower in AD	Pvalb	51	CIBAR1	No
Gabitto	AD	DFC	CTRL modules	Lower in AD	Pvalb	51	ZNF567	No
Gabitto	AD	DFC	CTRL modules	Lower in AD	Pvalb	51	EFCAB7	No
Gabitto	AD	DFC	CTRL modules	Lower in AD	Pvalb	51	ZBED9	No
Gabitto	AD	DFC	CTRL modules	Lower in AD	Pvalb	53	IFT80	No
Gabitto	AD	DFC	CTRL modules	Lower in AD	Pvalb	53	ITCH	No
Gabitto	AD	DFC	CTRL modules	Lower in AD	Pvalb	53	TRIM2	No
Gabitto	AD	DFC	CTRL modules	Lower in AD	Pvalb	53	ATP8A1	No
Gabitto	AD	DFC	CTRL modules	Lower in AD	Pvalb	53	EHF	No
Gabitto	AD	DFC	CTRL modules	Lower in AD	Pvalb	53	RAPGEF5	Yes
Gabitto	AD	DFC	CTRL modules	Lower in AD	Pvalb	53	SLC35A5	No
Gabitto	AD	DFC	CTRL modules	Lower in AD	Pvalb	53	FAR1	No
Gabitto	AD	DFC	CTRL modules	Lower in AD	Pvalb	54	ANKIB1	No
Gabitto	AD	DFC	CTRL modules	Lower in AD	Pvalb	54	SOS2	No
Gabitto	AD	DFC	CTRL modules	Lower in AD	Pvalb	54	STAG2	No
Gabitto	AD	DFC	CTRL modules	Lower in AD	Pvalb	54	HBP1	No
Gabitto	AD	DFC	CTRL modules	Lower in AD	Pvalb	54	SMC3	No
Gabitto	AD	DFC	CTRL modules	Lower in AD	Pvalb	54	BBX	No
Gabitto	AD	DFC	CTRL modules	Lower in AD	Pvalb	54	MXI1	No
Gabitto	AD	DFC	CTRL modules	Lower in AD	Pvalb	54	GPSM2	No
Gabitto	AD	DFC	CTRL modules	Lower in AD	Pvalb	54	KTN1	No
Gabitto	AD	DFC	CTRL modules	Lower in AD	Pvalb	54	HEATR5A	No
Gabitto	AD	DFC	CTRL modules	Lower in AD	Pvalb	54	SNX6	No
Gabitto	AD	DFC	CTRL modules	Lower in AD	Pvalb	54	NEK7	No
Gabitto	AD	DFC	CTRL modules	Lower in AD	Pvalb	54	OMA1	No
Gabitto	AD	DFC	CTRL modules	Lower in AD	Pvalb	54	KRCC1	No
Gabitto	AD	DFC	CTRL modules	Lower in AD	Pvalb	54	ZNF24	No
Gabitto	AD	DFC	CTRL modules	Lower in AD	Pvalb	54	ZNF354C	No
Gabitto	AD	DFC	CTRL modules	Lower in AD	Pvalb	54	ZNF664	No
Gabitto	AD	DFC	CTRL modules	Lower in AD	Pvalb	54	SGMS1	No
Gabitto	AD	DFC	CTRL modules	Lower in AD	Pvalb	58	ALS2	No
Gabitto	AD	DFC	CTRL modules	Lower in AD	Pvalb	58	MYO9A	No
Gabitto	AD	DFC	CTRL modules	Lower in AD	Pvalb	58	MAP3K4	No
Gabitto	AD	DFC	CTRL modules	Lower in AD	Pvalb	58	PLEKHA8	No
Gabitto	AD	DFC	CTRL modules	Lower in AD	Pvalb	58	RIC8B	No
Gabitto	AD	DFC	CTRL modules	Lower in AD	Pvalb	58	MAPK14	Yes
Gabitto	AD	DFC	CTRL modules	Lower in AD	Pvalb	58	GPR63	No
Gabitto	AD	DFC	CTRL modules	Lower in AD	Pvalb	58	ANKRD17	No
Gabitto	AD	DFC	CTRL modules	Lower in AD	Pvalb	58	GRHL1	No
Gabitto	AD	DFC	CTRL modules	Lower in AD	Pvalb	58	PUM1	No
Gabitto	AD	DFC	CTRL modules	Lower in AD	Pvalb	58	NSD3	No
Gabitto	AD	DFC	CTRL modules	Lower in AD	Pvalb	58	CSNK1G1	No
Gabitto	AD	DFC	CTRL modules	Lower in AD	Pvalb	58	JAKMIP2	Yes
Gabitto	AD	DFC	CTRL modules	Lower in AD	Pvalb	58	ZADH2	No
Gabitto	AD	DFC	CTRL modules	Lower in AD	Pvalb	58	ZNF836	No
Gabitto	AD	DFC	CTRL modules	Lower in AD	Pvalb	58	ZNF248	Yes
Gabitto	AD	DFC	CTRL modules	Lower in AD	Pvalb	59	NDUFAF7	Yes
Gabitto	AD	DFC	CTRL modules	Lower in AD	Pvalb	59	VPS50	Yes
Gabitto	AD	DFC	CTRL modules	Lower in AD	Pvalb	59	C12orf4	Yes
Gabitto	AD	DFC	CTRL modules	Lower in AD	Pvalb	59	MSH2	Yes
Gabitto	AD	DFC	CTRL modules	Lower in AD	Pvalb	59	LMBR1	Yes
Gabitto	AD	DFC	CTRL modules	Lower in AD	Pvalb	59	MAPK8	Yes
Gabitto	AD	DFC	CTRL modules	Lower in AD	Pvalb	59	PLS1	Yes
Gabitto	AD	DFC	CTRL modules	Lower in AD	Pvalb	59	STK26	Yes
Gabitto	AD	DFC	CTRL modules	Lower in AD	Pvalb	59	VPS36	Yes
Gabitto	AD	DFC	CTRL modules	Lower in AD	Pvalb	59	TBC1D4	Yes
Gabitto	AD	DFC	CTRL modules	Lower in AD	Pvalb	59	SUCLA2	Yes
Gabitto	AD	DFC	CTRL modules	Lower in AD	Pvalb	59	LRRC49	Yes
Gabitto	AD	DFC	CTRL modules	Lower in AD	Pvalb	59	WDR12	Yes
Gabitto	AD	DFC	CTRL modules	Lower in AD	Pvalb	59	BEND6	Yes
Gabitto	AD	DFC	CTRL modules	Lower in AD	Pvalb	59	KIAA1841	Yes
Gabitto	AD	DFC	CTRL modules	Lower in AD	Pvalb	59	ZNF33B	Yes
Gabitto	AD	DFC	CTRL modules	Lower in AD	Pvalb	59	TOGARAM1	Yes
Gabitto	AD	DFC	CTRL modules	Lower in AD	Pvalb	59	DZIP3	Yes
Gabitto	AD	DFC	CTRL modules	Lower in AD	Pvalb	59	PTPN20	Yes
Gabitto	AD	DFC	CTRL modules	Lower in AD	Pvalb	59	MCTS1	Yes
Gabitto	AD	DFC	CTRL modules	Lower in AD	Pvalb	63	SKAP2	No
Gabitto	AD	DFC	CTRL modules	Lower in AD	Pvalb	63	SNAP91	No
Gabitto	AD	DFC	CTRL modules	Lower in AD	Pvalb	63	SEH1L	No
Gabitto	AD	DFC	CTRL modules	Lower in AD	Pvalb	63	PPP3CB	Yes
Gabitto	AD	DFC	CTRL modules	Lower in AD	Pvalb	63	HLF	No
Gabitto	AD	DFC	CTRL modules	Lower in AD	Pvalb	63	GLS	No
Gabitto	AD	DFC	CTRL modules	Lower in AD	Pvalb	63	NCEH1	No
Gabitto	AD	DFC	CTRL modules	Lower in AD	Pvalb	63	TRIM36	No
Gabitto	AD	DFC	CTRL modules	Lower in AD	Pvalb	63	JAZF1	No
Gabitto	AD	DFC	CTRL modules	Lower in AD	Pvalb	63	ARHGEF3	No
Gabitto	AD	DFC	CTRL modules	Lower in AD	Pvalb	63	PPM1E	No
Gabitto	AD	DFC	CTRL modules	Lower in AD	Pvalb	63	SATB1	No
Gabitto	AD	DFC	CTRL modules	Lower in AD	Pvalb	63	PPP3R1	No
Gabitto	AD	DFC	CTRL modules	Lower in AD	Pvalb	63	RAB6D	No
Gabitto	AD	DFC	CTRL modules	Lower in AD	Pvalb	68	FBXL3	No
Gabitto	AD	DFC	CTRL modules	Lower in AD	Pvalb	68	TBC1D23	No
Gabitto	AD	DFC	CTRL modules	Lower in AD	Pvalb	68	SLC25A24	No
Gabitto	AD	DFC	CTRL modules	Lower in AD	Pvalb	68	MIB1	No
Gabitto	AD	DFC	CTRL modules	Lower in AD	Pvalb	68	RPS6KB1	No
Gabitto	AD	DFC	CTRL modules	Lower in AD	Pvalb	68	BIRC2	No
Gabitto	AD	DFC	CTRL modules	Lower in AD	Pvalb	68	HCFC2	No
Gabitto	AD	DFC	CTRL modules	Lower in AD	Pvalb	68	RAB23	No
Gabitto	AD	DFC	CTRL modules	Lower in AD	Pvalb	68	DCAF17	No
Gabitto	AD	DFC	CTRL modules	Lower in AD	Pvalb	68	GTF3C3	No
Gabitto	AD	DFC	CTRL modules	Lower in AD	Pvalb	68	NAB1	No
Gabitto	AD	DFC	CTRL modules	Lower in AD	Pvalb	68	SPOPL	No
Gabitto	AD	DFC	CTRL modules	Lower in AD	Pvalb	68	ZNF92	No
Gabitto	AD	DFC	CTRL modules	Lower in AD	Pvalb	68	TBCEL	Yes
Gabitto	AD	DFC	CTRL modules	Lower in AD	Pvalb	68	OTUD6B	No
Gabitto	AD	DFC	CTRL modules	Lower in AD	Pvalb	68	MIER3	No
Gabitto	AD	DFC	CTRL modules	Lower in AD	Pvalb	68	MORC3	No
Gabitto	AD	DFC	CTRL modules	Lower in AD	Pvalb	68	USP1	No
Gabitto	AD	DFC	CTRL modules	Lower in AD	Pvalb	68	SMARCAD1	No
Gabitto	AD	DFC	CTRL modules	Lower in AD	Pvalb	68	BMI1	No
Gabitto	AD	DFC	CTRL modules	Lower in AD	Pvalb	68	CEP120	No
Gabitto	AD	DFC	CTRL modules	Lower in AD	Pvalb	68	CSGALNACT2	No
Gabitto	AD	DFC	CTRL modules	Lower in AD	Pvalb	68	RAB33B	No
Gabitto	AD	DFC	CTRL modules	Lower in AD	Pvalb	68	ZNRF2	No
Gabitto	AD	DFC	CTRL modules	Lower in AD	Pvalb	68	ZNF322	No
Gabitto	AD	DFC	CTRL modules	Lower in AD	Pvalb	68	ZBTB6	No
Gabitto	AD	DFC	CTRL modules	Lower in AD	Pvalb	68	STRN3	No
Gabitto	AD	DFC	CTRL modules	Lower in AD	Pvalb	68	CHUK	No
Gabitto	AD	DFC	CTRL modules	Lower in AD	Pvalb	68	ZNF845	No
Gabitto	AD	DFC	CTRL modules	Lower in AD	Pvalb	78	GAS7	Yes
Gabitto	AD	DFC	CTRL modules	Lower in AD	Pvalb	78	EHD3	Yes
Gabitto	AD	DFC	CTRL modules	Lower in AD	Pvalb	78	ATP6V0A1	Yes
Gabitto	AD	DFC	CTRL modules	Lower in AD	Pvalb	78	TBC1D25	Yes
Gabitto	AD	DFC	CTRL modules	Lower in AD	Pvalb	78	USP11	Yes
Gabitto	AD	DFC	CTRL modules	Lower in AD	Pvalb	78	DNM1	Yes
Gabitto	AD	DFC	CTRL modules	Lower in AD	Pvalb	78	PPL	Yes
Gabitto	AD	DFC	CTRL modules	Lower in AD	Pvalb	78	SLC12A5	Yes
Gabitto	AD	DFC	CTRL modules	Lower in AD	Pvalb	78	CLSTN3	Yes
Gabitto	AD	DFC	CTRL modules	Lower in AD	Pvalb	78	INCENP	Yes
Gabitto	AD	DFC	CTRL modules	Lower in AD	Pvalb	78	SV2A	Yes
Gabitto	AD	DFC	CTRL modules	Lower in AD	Pvalb	78	CLSTN1	Yes
Gabitto	AD	DFC	CTRL modules	Lower in AD	Pvalb	78	AP2A2	Yes
Gabitto	AD	DFC	CTRL modules	Lower in AD	Pvalb	78	SPTAN1	Yes
Gabitto	AD	DFC	CTRL modules	Lower in AD	Pvalb	78	MAGEL2	Yes
Gabitto	AD	DFC	CTRL modules	Lower in AD	Pvalb	84	NDUFS1	No
Gabitto	AD	DFC	CTRL modules	Lower in AD	Pvalb	84	PANX1	No
Gabitto	AD	DFC	CTRL modules	Lower in AD	Pvalb	84	NNT	Yes
Gabitto	AD	DFC	CTRL modules	Lower in AD	Pvalb	84	C1orf21	Yes
Gabitto	AD	DFC	CTRL modules	Lower in AD	Pvalb	84	TMOD2	Yes
Gabitto	AD	DFC	CTRL modules	Lower in AD	Pvalb	84	XPR1	No
Gabitto	AD	DFC	CTRL modules	Lower in AD	Pvalb	84	ANKRD50	Yes
Gabitto	AD	DFC	CTRL modules	Lower in AD	Pvalb	84	PANK1	No
Gabitto	AD	DFC	CTRL modules	Lower in AD	Pvalb	84	LRRK2	No
Gabitto	AD	DFC	CTRL modules	Lower in AD	Pvalb	84	FAM169A	Yes
Gabitto	AD	DFC	CTRL modules	Lower in AD	Pvalb	84	CCDC169-SOHLH2	No
Gabitto	AD	DFC	CTRL modules	Lower in AD	Pvalb	99	ICA1	No
Gabitto	AD	DFC	CTRL modules	Lower in AD	Pvalb	99	REXO5	No
Gabitto	AD	DFC	CTRL modules	Lower in AD	Pvalb	99	LETMD1	No
Gabitto	AD	DFC	CTRL modules	Lower in AD	Pvalb	99	ATG16L1	No
Gabitto	AD	DFC	CTRL modules	Lower in AD	Pvalb	99	UQCC1	No
Gabitto	AD	DFC	CTRL modules	Lower in AD	Pvalb	99	DDX25	No
Gabitto	AD	DFC	CTRL modules	Lower in AD	Pvalb	99	MRPS27	No
Gabitto	AD	DFC	CTRL modules	Lower in AD	Pvalb	99	NIT2	No
Gabitto	AD	DFC	CTRL modules	Lower in AD	Pvalb	99	DCAF4	No
Gabitto	AD	DFC	CTRL modules	Lower in AD	Pvalb	99	PSPC1	No
Gabitto	AD	DFC	CTRL modules	Lower in AD	Pvalb	99	PMS2	No
Gabitto	AD	DFC	CTRL modules	Lower in AD	Pvalb	99	MOCS3	No
Gabitto	AD	DFC	CTRL modules	Lower in AD	Pvalb	99	NDUFA10	No
Gabitto	AD	DFC	CTRL modules	Lower in AD	Pvalb	99	DMAC1	No
Gabitto	AD	DFC	CTRL modules	Lower in AD	Pvalb	99	TPM1	No
Gabitto	AD	DFC	CTRL modules	Lower in AD	Pvalb	99	ACAD8	No
Gabitto	AD	DFC	CTRL modules	Lower in AD	Pvalb	99	M1AP	No
Gabitto	AD	DFC	CTRL modules	Lower in AD	Pvalb	99	NEU3	No
Gabitto	AD	DFC	CTRL modules	Lower in AD	Pvalb	99	ERCC3	No
Gabitto	AD	DFC	CTRL modules	Lower in AD	Pvalb	99	SLC4A1AP	No
Gabitto	AD	DFC	CTRL modules	Lower in AD	Pvalb	99	RIC3	Yes
Gabitto	AD	DFC	CTRL modules	Lower in AD	Pvalb	99	STX3	No
Gabitto	AD	DFC	CTRL modules	Lower in AD	Pvalb	99	GPHN	Yes
Gabitto	AD	DFC	CTRL modules	Lower in AD	Pvalb	99	SCFD2	No
Gabitto	AD	DFC	CTRL modules	Lower in AD	Pvalb	99	RNLS	No
Gabitto	AD	DFC	CTRL modules	Lower in AD	Pvalb	99	PRC1	No
Gabitto	AD	DFC	CTRL modules	Lower in AD	Pvalb	99	PLPP6	No
Gabitto	AD	DFC	CTRL modules	Lower in AD	Pvalb	99	FBXO16	Yes
Gabitto	AD	DFC	CTRL modules	Lower in AD	Pvalb	100	PTCD2	Yes
Gabitto	AD	DFC	CTRL modules	Lower in AD	Pvalb	100	NRDC	Yes
Gabitto	AD	DFC	CTRL modules	Lower in AD	Pvalb	100	STIM2	Yes
Gabitto	AD	DFC	CTRL modules	Lower in AD	Pvalb	100	UBE4A	Yes
Gabitto	AD	DFC	CTRL modules	Lower in AD	Pvalb	100	KPNA1	Yes
Gabitto	AD	DFC	CTRL modules	Lower in AD	Pvalb	100	ARMC8	Yes
Gabitto	AD	DFC	CTRL modules	Lower in AD	Pvalb	100	FBXW2	Yes
Gabitto	AD	DFC	CTRL modules	Lower in AD	Pvalb	100	USP9X	Yes
Gabitto	AD	DFC	CTRL modules	Lower in AD	Pvalb	100	ECPAS	Yes
Gabitto	AD	DFC	CTRL modules	Lower in AD	Pvalb	100	ANAPC1	Yes
Gabitto	AD	DFC	CTRL modules	Lower in AD	Pvalb	100	PPP1R21	Yes
Gabitto	AD	DFC	CTRL modules	Lower in AD	Pvalb	100	PDCD6IP	Yes
Gabitto	AD	DFC	CTRL modules	Lower in AD	Pvalb	100	KIAA0232	Yes
Gabitto	AD	DFC	CTRL modules	Lower in AD	Pvalb	100	PIK3R4	Yes
Gabitto	AD	DFC	CTRL modules	Lower in AD	Pvalb	100	ZNF407	Yes
Gabitto	AD	DFC	CTRL modules	Lower in AD	Pvalb	101	GLT8D1	No
Gabitto	AD	DFC	CTRL modules	Lower in AD	Pvalb	101	C11orf58	No
Gabitto	AD	DFC	CTRL modules	Lower in AD	Pvalb	101	WARS2	No
Gabitto	AD	DFC	CTRL modules	Lower in AD	Pvalb	101	KHDRBS1	No
Gabitto	AD	DFC	CTRL modules	Lower in AD	Pvalb	101	EXOSC9	No
Gabitto	AD	DFC	CTRL modules	Lower in AD	Pvalb	101	FASTKD3	No
Gabitto	AD	DFC	CTRL modules	Lower in AD	Pvalb	101	MCEE	No
Gabitto	AD	DFC	CTRL modules	Lower in AD	Pvalb	101	RBMX	Yes
Gabitto	AD	DFC	CTRL modules	Lower in AD	Pvalb	101	HNRNPDL	No
Gabitto	AD	DFC	CTRL modules	Lower in AD	Pvalb	101	NAE1	No
Gabitto	AD	DFC	CTRL modules	Lower in AD	Pvalb	101	SRSF2	No
Gabitto	AD	DFC	CTRL modules	Lower in AD	Pvalb	101	NEPRO	Yes
Gabitto	AD	DFC	CTRL modules	Lower in AD	Pvalb	101	ANKRA2	Yes
Gabitto	AD	DFC	CTRL modules	Lower in AD	Pvalb	101	CLPX	No
Gabitto	AD	DFC	CTRL modules	Lower in AD	Pvalb	101	RRM1	No
Gabitto	AD	DFC	CTRL modules	Lower in AD	Pvalb	101	TMA16	No
Gabitto	AD	DFC	CTRL modules	Lower in AD	Pvalb	102	AGPS	No
Gabitto	AD	DFC	CTRL modules	Lower in AD	Pvalb	102	SLC39A9	No
Gabitto	AD	DFC	CTRL modules	Lower in AD	Pvalb	102	SIKE1	No
Gabitto	AD	DFC	CTRL modules	Lower in AD	Pvalb	102	NDC1	No
Gabitto	AD	DFC	CTRL modules	Lower in AD	Pvalb	102	BTBD1	Yes
Gabitto	AD	DFC	CTRL modules	Lower in AD	Pvalb	102	SEL1L	No
Gabitto	AD	DFC	CTRL modules	Lower in AD	Pvalb	102	TOP2B	No
Gabitto	AD	DFC	CTRL modules	Lower in AD	Pvalb	102	TM9SF3	No
Gabitto	AD	DFC	CTRL modules	Lower in AD	Pvalb	102	WDFY1	No
Gabitto	AD	DFC	CTRL modules	Lower in AD	Pvalb	102	CLCN3	No
Gabitto	AD	DFC	CTRL modules	Lower in AD	Pvalb	102	HINT3	Yes
Gabitto	AD	DFC	CTRL modules	Lower in AD	Pvalb	102	COMMD2	No
Gabitto	AD	DFC	CTRL modules	Lower in AD	Pvalb	102	DR1	No
Gabitto	AD	DFC	CTRL modules	Lower in AD	Pvalb	102	PANK3	No
Gabitto	AD	DFC	CTRL modules	Lower in AD	Pvalb	102	TSPAN2	No
Gabitto	AD	DFC	CTRL modules	Lower in AD	Pvalb	102	GALNT1	No
Gabitto	AD	DFC	CTRL modules	Lower in AD	Pvalb	102	USP12	No
Gabitto	AD	DFC	CTRL modules	Lower in AD	Pvalb	102	TMEM87B	No
Gabitto	AD	DFC	CTRL modules	Lower in AD	Pvalb	102	STT3B	No
Gabitto	AD	DFC	CTRL modules	Lower in AD	Pvalb	102	KIAA1143	No
Gabitto	AD	DFC	CTRL modules	Lower in AD	Pvalb	102	TMEM167A	No
Gabitto	AD	DFC	CTRL modules	Lower in AD	Pvalb	102	B3GLCT	No
Gabitto	AD	DFC	CTRL modules	Lower in AD	Pvalb	102	GMFB	No
Gabitto	AD	DFC	CTRL modules	Lower in AD	Pvalb	102	NRAS	No
Gabitto	AD	DFC	CTRL modules	Lower in AD	Pvalb	104	NRXN3	No
Gabitto	AD	DFC	CTRL modules	Lower in AD	Pvalb	104	PTPN3	No
Gabitto	AD	DFC	CTRL modules	Lower in AD	Pvalb	104	DRP2	No
Gabitto	AD	DFC	CTRL modules	Lower in AD	Pvalb	104	DPP6	No
Gabitto	AD	DFC	CTRL modules	Lower in AD	Pvalb	104	KCTD1	No
Gabitto	AD	DFC	CTRL modules	Lower in AD	Pvalb	104	PCNX2	No
Gabitto	AD	DFC	CTRL modules	Lower in AD	Pvalb	104	GABBR2	No
Gabitto	AD	DFC	CTRL modules	Lower in AD	Pvalb	104	RNF165	No
Gabitto	AD	DFC	CTRL modules	Lower in AD	Pvalb	104	HUNK	No
Gabitto	AD	DFC	CTRL modules	Lower in AD	Pvalb	104	TENM2	Yes
Gabitto	AD	DFC	CTRL modules	Lower in AD	Pvalb	104	MAGI1	Yes
Gabitto	AD	DFC	CTRL modules	Lower in AD	Pvalb	104	KALRN	No
Gabitto	AD	DFC	CTRL modules	Lower in AD	Pvalb	104	NTNG1	No
Gabitto	AD	DFC	CTRL modules	Lower in AD	Pvalb	104	SCN5A	No
Gabitto	AD	DFC	CTRL modules	Lower in AD	Pvalb	104	AGBL4	No
Gabitto	AD	DFC	CTRL modules	Lower in AD	Pvalb	104	MYT1L	No
Gabitto	AD	DFC	CTRL modules	Lower in AD	Pvalb	104	GRM7	No
Gabitto	AD	DFC	CTRL modules	Lower in AD	Pvalb	104	PCDHA7	No
Gabitto	AD	DFC	CTRL modules	Lower in AD	Pvalb	104	PCDHA5	No
Gabitto	AD	DFC	CTRL modules	Lower in AD	Pvalb	106	POLR3B	Yes
Gabitto	AD	DFC	CTRL modules	Lower in AD	Pvalb	106	KPNA6	Yes
Gabitto	AD	DFC	CTRL modules	Lower in AD	Pvalb	106	TP53BP1	No
Gabitto	AD	DFC	CTRL modules	Lower in AD	Pvalb	106	WASHC2A	No
Gabitto	AD	DFC	CTRL modules	Lower in AD	Pvalb	106	CRKL	No
Gabitto	AD	DFC	CTRL modules	Lower in AD	Pvalb	106	CDS2	No
Gabitto	AD	DFC	CTRL modules	Lower in AD	Pvalb	106	ARHGEF7	Yes
Gabitto	AD	DFC	CTRL modules	Lower in AD	Pvalb	106	MTMR4	No
Gabitto	AD	DFC	CTRL modules	Lower in AD	Pvalb	106	NSD2	Yes
Gabitto	AD	DFC	CTRL modules	Lower in AD	Pvalb	106	RAPGEF2	No
Gabitto	AD	DFC	CTRL modules	Lower in AD	Pvalb	106	PRDM4	Yes
Gabitto	AD	DFC	CTRL modules	Lower in AD	Pvalb	106	CSRNP2	No
Gabitto	AD	DFC	CTRL modules	Lower in AD	Pvalb	106	PCDHB2	No
Gabitto	AD	DFC	CTRL modules	Lower in AD	Pvalb	106	TRIM32	Yes
Gabitto	AD	DFC	CTRL modules	Lower in AD	Pvalb	106	AREL1	Yes
Gabitto	AD	DFC	CTRL modules	Lower in AD	Pvalb	106	PCDHB10	No
Gabitto	AD	DFC	CTRL modules	Lower in AD	Pvalb	106	COPA	No
Gabitto	AD	DFC	CTRL modules	Lower in AD	Pvalb	106	ZC4H2	Yes
Gabitto	AD	DFC	CTRL modules	Lower in AD	Pvalb	106	EMC1	No
Gabitto	AD	DFC	CTRL modules	Lower in AD	Pvalb	106	XPO7	No
Gabitto	AD	DFC	CTRL modules	Lower in AD	Pvalb	106	CAMSAP1	No
Gabitto	AD	DFC	CTRL modules	Lower in AD	Pvalb	106	TGFBRAP1	Yes
Gabitto	AD	DFC	CTRL modules	Lower in AD	Pvalb	106	HERC3	No
Gabitto	AD	DFC	CTRL modules	Lower in AD	Pvalb	106	DCAF1	No
Gabitto	AD	DFC	CTRL modules	Lower in AD	Pvalb	106	TNFRSF21	No
Gabitto	AD	DFC	CTRL modules	Lower in AD	Pvalb	106	DLG2	No
Gabitto	AD	DFC	CTRL modules	Lower in AD	Pvalb	106	MGAT5	No
Gabitto	AD	DFC	CTRL modules	Lower in AD	Pvalb	106	TGOLN2	Yes
Gabitto	AD	DFC	CTRL modules	Lower in AD	Pvalb	106	CABYR	No
Gabitto	AD	DFC	CTRL modules	Lower in AD	Pvalb	106	ANKH	No
Gabitto	AD	DFC	CTRL modules	Lower in AD	Pvalb	106	UBE2Z	Yes
Gabitto	AD	DFC	CTRL modules	Lower in AD	Pvalb	106	PRICKLE2	No
Gabitto	AD	DFC	CTRL modules	Lower in AD	Pvalb	106	SENP2	No
Gabitto	AD	DFC	CTRL modules	Lower in AD	Pvalb	106	AP1G1	No
Gabitto	AD	DFC	CTRL modules	Lower in AD	Pvalb	106	TSPAN5	No
Gabitto	AD	DFC	CTRL modules	Lower in AD	Pvalb	106	ELOVL6	No
Gabitto	AD	DFC	CTRL modules	Lower in AD	Pvalb	106	VKORC1L1	No
Gabitto	AD	DFC	CTRL modules	Lower in AD	Pvalb	106	IPO9	Yes
Gabitto	AD	DFC	CTRL modules	Lower in AD	Pvalb	112	NDUFAB1	No
Gabitto	AD	DFC	CTRL modules	Lower in AD	Pvalb	112	RPL26L1	No
Gabitto	AD	DFC	CTRL modules	Lower in AD	Pvalb	112	MRPS33	No
Gabitto	AD	DFC	CTRL modules	Lower in AD	Pvalb	112	CHCHD2	No
Gabitto	AD	DFC	CTRL modules	Lower in AD	Pvalb	112	RPA3	No
Gabitto	AD	DFC	CTRL modules	Lower in AD	Pvalb	112	COX7A2	No
Gabitto	AD	DFC	CTRL modules	Lower in AD	Pvalb	112	SKP1	No
Gabitto	AD	DFC	CTRL modules	Lower in AD	Pvalb	112	MYL12B	No
Gabitto	AD	DFC	CTRL modules	Lower in AD	Pvalb	112	NDUFB3	No
Gabitto	AD	DFC	CTRL modules	Lower in AD	Pvalb	112	COX7B	No
Gabitto	AD	DFC	CTRL modules	Lower in AD	Pvalb	112	MRPS36	No
Gabitto	AD	DFC	CTRL modules	Lower in AD	Pvalb	112	MRPL15	No
Gabitto	AD	DFC	CTRL modules	Lower in AD	Pvalb	112	NDUFC2	No
Gabitto	AD	DFC	CTRL modules	Lower in AD	Pvalb	112	ATP5MC3	No
Gabitto	AD	DFC	CTRL modules	Lower in AD	Pvalb	112	ATP5PF	No
Gabitto	AD	DFC	CTRL modules	Lower in AD	Pvalb	112	UQCRB	No
Gabitto	AD	DFC	CTRL modules	Lower in AD	Pvalb	112	BOLA3	No
Gabitto	AD	DFC	CTRL modules	Lower in AD	Pvalb	112	MRPS18C	No
Gabitto	AD	DFC	CTRL modules	Lower in AD	Pvalb	112	RPL39L	No
Gabitto	AD	DFC	CTRL modules	Lower in AD	Pvalb	112	NDUFS4	No
Gabitto	AD	DFC	CTRL modules	Lower in AD	Pvalb	112	CAMLG	No
Gabitto	AD	DFC	CTRL modules	Lower in AD	Pvalb	112	NDUFB6	No
Gabitto	AD	DFC	CTRL modules	Lower in AD	Pvalb	112	ATP5F1C	No
Gabitto	AD	DFC	CTRL modules	Lower in AD	Pvalb	112	ATP5MG	No
Gabitto	AD	DFC	CTRL modules	Lower in AD	Pvalb	112	HINT1	No
Gabitto	AD	DFC	CTRL modules	Lower in AD	Pvalb	112	NFU1	No
Gabitto	AD	DFC	CTRL modules	Lower in AD	Pvalb	112	TMEM126A	No
Gabitto	AD	DFC	CTRL modules	Lower in AD	Pvalb	112	NAA20	No
Gabitto	AD	DFC	CTRL modules	Lower in AD	Pvalb	112	UQCRH	No
Gabitto	AD	DFC	CTRL modules	Lower in AD	Pvalb	112	NDUFA12	No
Gabitto	AD	DFC	CTRL modules	Lower in AD	Pvalb	112	MORN2	No
Gabitto	AD	DFC	CTRL modules	Lower in AD	Pvalb	112	NDUFA4	No
Gabitto	AD	DFC	CTRL modules	Lower in AD	Pvalb	112	SERF1B	No
Gabitto	AD	DFC	CTRL modules	Lower in AD	Pvalb	112	PET117	No
Gabitto	AD	DFC	CTRL modules	Lower in AD	Pvalb	112	MRPL33	No
Gabitto	AD	DFC	CTRL modules	Lower in AD	Pvalb	112	TRAPPC2B	No
Gabitto	AD	DFC	CTRL modules	Lower in AD	Pvalb	112	C11orf97	No
Gabitto	AD	DFC	CTRL modules	Lower in AD	Pvalb	112	TAF9	No
Gabitto	AD	DFC	CTRL modules	Lower in AD	Pvalb	122	AP5M1	No
Gabitto	AD	DFC	CTRL modules	Lower in AD	Pvalb	122	EIF2AK2	No
Gabitto	AD	DFC	CTRL modules	Lower in AD	Pvalb	122	RC3H2	Yes
Gabitto	AD	DFC	CTRL modules	Lower in AD	Pvalb	122	STX7	No
Gabitto	AD	DFC	CTRL modules	Lower in AD	Pvalb	122	PSMD5	No
Gabitto	AD	DFC	CTRL modules	Lower in AD	Pvalb	122	WAC	No
Gabitto	AD	DFC	CTRL modules	Lower in AD	Pvalb	122	CNIH1	No
Gabitto	AD	DFC	CTRL modules	Lower in AD	Pvalb	122	PPM1A	No
Gabitto	AD	DFC	CTRL modules	Lower in AD	Pvalb	122	KPNA3	No
Gabitto	AD	DFC	CTRL modules	Lower in AD	Pvalb	122	ARMC1	No
Gabitto	AD	DFC	CTRL modules	Lower in AD	Pvalb	122	KCTD9	No
Gabitto	AD	DFC	CTRL modules	Lower in AD	Pvalb	122	CBLL1	No
Gabitto	AD	DFC	CTRL modules	Lower in AD	Pvalb	122	TAX1BP1	No
Gabitto	AD	DFC	CTRL modules	Lower in AD	Pvalb	122	GLCCI1	No
Gabitto	AD	DFC	CTRL modules	Lower in AD	Pvalb	122	RAB11FIP2	No
Gabitto	AD	DFC	CTRL modules	Lower in AD	Pvalb	122	SC5D	No
Gabitto	AD	DFC	CTRL modules	Lower in AD	Pvalb	122	DDX6	No
Gabitto	AD	DFC	CTRL modules	Lower in AD	Pvalb	122	CPSF6	No
Gabitto	AD	DFC	CTRL modules	Lower in AD	Pvalb	122	CERT1	No
Gabitto	AD	DFC	CTRL modules	Lower in AD	Pvalb	122	PCYOX1	No
Gabitto	AD	DFC	CTRL modules	Lower in AD	Pvalb	122	APAF1	No
Gabitto	AD	DFC	CTRL modules	Lower in AD	Pvalb	122	TRMT1L	No
Gabitto	AD	DFC	CTRL modules	Lower in AD	Pvalb	122	KLHL7	Yes
Gabitto	AD	DFC	CTRL modules	Lower in AD	Pvalb	122	VPS26A	No
Gabitto	AD	DFC	CTRL modules	Lower in AD	Pvalb	122	WWP1	No
Gabitto	AD	DFC	CTRL modules	Lower in AD	Pvalb	122	THAP10	No
Gabitto	AD	DFC	CTRL modules	Lower in AD	Pvalb	122	EPC2	Yes
Gabitto	AD	DFC	CTRL modules	Lower in AD	Pvalb	122	SCYL2	No
Gabitto	AD	DFC	CTRL modules	Lower in AD	Pvalb	122	CKAP2	No
Gabitto	AD	DFC	CTRL modules	Lower in AD	Pvalb	122	FAM8A1	No
Gabitto	AD	DFC	CTRL modules	Lower in AD	Pvalb	122	MBNL2	No
Gabitto	AD	DFC	CTRL modules	Lower in AD	Pvalb	122	TMF1	No
Gabitto	AD	DFC	CTRL modules	Lower in AD	Pvalb	122	RASA1	No
Gabitto	AD	DFC	CTRL modules	Lower in AD	Pvalb	122	CSNK1G3	Yes
Gabitto	AD	DFC	CTRL modules	Lower in AD	Pvalb	122	FAM160B1	No
Gabitto	AD	DFC	CTRL modules	Lower in AD	Pvalb	122	C18orf25	No
Gabitto	AD	DFC	CTRL modules	Lower in AD	Pvalb	122	MBNL1	No
Gabitto	AD	DFC	CTRL modules	Lower in AD	Pvalb	122	CUL4B	No
Gabitto	AD	DFC	CTRL modules	Lower in AD	Pvalb	122	NAPEPLD	No
Gabitto	AD	DFC	CTRL modules	Lower in AD	Pvalb	122	CGGBP1	No
Gabitto	AD	DFC	CTRL modules	Lower in AD	Pvalb	122	GMPS	No
Gabitto	AD	DFC	CTRL modules	Lower in AD	Pvalb	122	PGRMC2	No
Gabitto	AD	DFC	CTRL modules	Lower in AD	Pvalb	122	API5	No
Gabitto	AD	DFC	CTRL modules	Lower in AD	Pvalb	122	EIF1AX	Yes
Gabitto	AD	DFC	CTRL modules	Lower in AD	Pvalb	122	CSTF3	No
Gabitto	AD	DFC	CTRL modules	Lower in AD	Pvalb	122	FAM91A1	No
Gabitto	AD	DFC	CTRL modules	Lower in AD	Pvalb	122	YTHDF3	Yes
Gabitto	AD	DFC	CTRL modules	Lower in AD	Pvalb	122	HDAC2	No
Gabitto	AD	DFC	CTRL modules	Lower in AD	Pvalb	122	TOP1	No
Gabitto	AD	DFC	CTRL modules	Lower in AD	Pvalb	122	TRIQK	No
Gabitto	AD	DFC	CTRL modules	Lower in AD	Pvalb	122	SNX2	No
Gabitto	AD	DFC	CTRL modules	Lower in AD	Pvalb	122	SACM1L	No
Gabitto	AD	DFC	CTRL modules	Lower in AD	Pvalb	122	PPP2R2A	No
Gabitto	AD	DFC	CTRL modules	Lower in AD	Pvalb	125	CNTN1	Yes
Gabitto	AD	DFC	CTRL modules	Lower in AD	Pvalb	125	CDK17	No
Gabitto	AD	DFC	CTRL modules	Lower in AD	Pvalb	125	OSBPL8	No
Gabitto	AD	DFC	CTRL modules	Lower in AD	Pvalb	125	SPCS3	No
Gabitto	AD	DFC	CTRL modules	Lower in AD	Pvalb	125	LNPK	No
Gabitto	AD	DFC	CTRL modules	Lower in AD	Pvalb	125	NCAM2	Yes
Gabitto	AD	DFC	CTRL modules	Lower in AD	Pvalb	125	GUCY1A1	No
Gabitto	AD	DFC	CTRL modules	Lower in AD	Pvalb	125	LMBRD2	No
Gabitto	AD	DFC	CTRL modules	Lower in AD	Pvalb	125	TMEM74	No
Gabitto	AD	DFC	CTRL modules	Lower in AD	Pvalb	125	OPA1	Yes
Gabitto	AD	DFC	CTRL modules	Lower in AD	Pvalb	132	VPS41	Yes
Gabitto	AD	DFC	CTRL modules	Lower in AD	Pvalb	132	HEATR5B	Yes
Gabitto	AD	DFC	CTRL modules	Lower in AD	Pvalb	132	XRCC5	Yes
Gabitto	AD	DFC	CTRL modules	Lower in AD	Pvalb	132	NALCN	Yes
Gabitto	AD	DFC	CTRL modules	Lower in AD	Pvalb	132	ATE1	Yes
Gabitto	AD	DFC	CTRL modules	Lower in AD	Pvalb	132	AKT3	Yes
Gabitto	AD	DFC	CTRL modules	Lower in AD	Pvalb	132	EXOC4	Yes
Gabitto	AD	DFC	CTRL modules	Lower in AD	Pvalb	132	ADGRB3	Yes
Gabitto	AD	DFC	CTRL modules	Lower in AD	Pvalb	132	RPS6KC1	Yes
Gabitto	AD	DFC	CTRL modules	Lower in AD	Pvalb	132	ZMYM4	Yes
Gabitto	AD	DFC	CTRL modules	Lower in AD	Pvalb	132	NBAS	Yes
Gabitto	AD	DFC	CTRL modules	Lower in AD	Pvalb	132	ORC5	Yes
Gabitto	AD	DFC	CTRL modules	Lower in AD	Pvalb	132	WDHD1	Yes
Gabitto	AD	DFC	CTRL modules	Lower in AD	Pvalb	132	DCLRE1A	Yes
Gabitto	AD	DFC	CTRL modules	Lower in AD	Pvalb	132	PARG	Yes
Gabitto	AD	DFC	CTRL modules	Lower in AD	Pvalb	132	FAM47E-STBD1	Yes
Gabitto	AD	DFC	CTRL modules	Lower in AD	Pvalb	137	ZDHHC6	No
Gabitto	AD	DFC	CTRL modules	Lower in AD	Pvalb	137	MIPEP	No
Gabitto	AD	DFC	CTRL modules	Lower in AD	Pvalb	137	GOLGA5	Yes
Gabitto	AD	DFC	CTRL modules	Lower in AD	Pvalb	137	HMMR	No
Gabitto	AD	DFC	CTRL modules	Lower in AD	Pvalb	137	SPTLC1	No
Gabitto	AD	DFC	CTRL modules	Lower in AD	Pvalb	137	ECHDC1	No
Gabitto	AD	DFC	CTRL modules	Lower in AD	Pvalb	137	CDC23	No
Gabitto	AD	DFC	CTRL modules	Lower in AD	Pvalb	137	PSMA3	No
Gabitto	AD	DFC	CTRL modules	Lower in AD	Pvalb	137	SNW1	No
Gabitto	AD	DFC	CTRL modules	Lower in AD	Pvalb	137	RIOK3	No
Gabitto	AD	DFC	CTRL modules	Lower in AD	Pvalb	137	RSRC2	No
Gabitto	AD	DFC	CTRL modules	Lower in AD	Pvalb	137	GCA	No
Gabitto	AD	DFC	CTRL modules	Lower in AD	Pvalb	137	CAPZA1	No
Gabitto	AD	DFC	CTRL modules	Lower in AD	Pvalb	137	PTBP2	Yes
Gabitto	AD	DFC	CTRL modules	Lower in AD	Pvalb	137	FBXL5	Yes
Gabitto	AD	DFC	CTRL modules	Lower in AD	Pvalb	137	RXYLT1	Yes
Gabitto	AD	DFC	CTRL modules	Lower in AD	Pvalb	137	CCZ1	No
Gabitto	AD	DFC	CTRL modules	Lower in AD	Pvalb	137	HNRNPR	Yes
Gabitto	AD	DFC	CTRL modules	Lower in AD	Pvalb	137	MBD4	No
Gabitto	AD	DFC	CTRL modules	Lower in AD	Pvalb	137	QRSL1	No
Gabitto	AD	DFC	CTRL modules	Lower in AD	Pvalb	137	UBE2G1	No
Gabitto	AD	DFC	CTRL modules	Lower in AD	Pvalb	137	THUMPD3	No
Gabitto	AD	DFC	CTRL modules	Lower in AD	Pvalb	137	CREG1	No
Gabitto	AD	DFC	CTRL modules	Lower in AD	Pvalb	137	FIP1L1	No
Gabitto	AD	DFC	CTRL modules	Lower in AD	Pvalb	137	ATG12	No
Gabitto	AD	DFC	CTRL modules	Lower in AD	Pvalb	137	TLK2	No
Gabitto	AD	DFC	CTRL modules	Lower in AD	Pvalb	137	TATDN1	No
Gabitto	AD	DFC	CTRL modules	Lower in AD	Pvalb	137	PDCD4	No
Gabitto	AD	DFC	CTRL modules	Lower in AD	Pvalb	137	ZUP1	No
Gabitto	AD	DFC	CTRL modules	Lower in AD	Pvalb	137	TMEM41B	No
Gabitto	AD	DFC	CTRL modules	Lower in AD	Pvalb	137	LMBRD1	No
Gabitto	AD	DFC	CTRL modules	Lower in AD	Pvalb	137	RIOX2	No
Gabitto	AD	DFC	CTRL modules	Lower in AD	Pvalb	137	FEZ2	No
Gabitto	AD	DFC	CTRL modules	Lower in AD	Pvalb	137	SETD3	No
Gabitto	AD	DFC	CTRL modules	Lower in AD	Pvalb	137	TMEM50A	No
Gabitto	AD	DFC	CTRL modules	Lower in AD	Pvalb	137	TAF9B	No
Gabitto	AD	DFC	CTRL modules	Lower in AD	Pvalb	137	UBE2J1	Yes
Gabitto	AD	DFC	CTRL modules	Lower in AD	Pvalb	137	TSN	No
Gabitto	AD	DFC	CTRL modules	Lower in AD	Pvalb	142	ULK2	No
Gabitto	AD	DFC	CTRL modules	Lower in AD	Pvalb	142	DHX40	No
Gabitto	AD	DFC	CTRL modules	Lower in AD	Pvalb	142	CCDC47	No
Gabitto	AD	DFC	CTRL modules	Lower in AD	Pvalb	142	KCTD20	No
Gabitto	AD	DFC	CTRL modules	Lower in AD	Pvalb	142	ESYT2	No
Gabitto	AD	DFC	CTRL modules	Lower in AD	Pvalb	142	ATF6	No
Gabitto	AD	DFC	CTRL modules	Lower in AD	Pvalb	142	CAP1	No
Gabitto	AD	DFC	CTRL modules	Lower in AD	Pvalb	142	GNS	No
Gabitto	AD	DFC	CTRL modules	Lower in AD	Pvalb	142	URB2	Yes
Gabitto	AD	DFC	CTRL modules	Lower in AD	Pvalb	142	RADX	No
Gabitto	AD	DFC	CTRL modules	Lower in AD	Pvalb	142	RBBP4	No
Gabitto	AD	DFC	CTRL modules	Lower in AD	Pvalb	142	ARF6	No
Gabitto	AD	DFC	CTRL modules	Lower in AD	Pvalb	142	CTNNB1	No
Gabitto	AD	DFC	CTRL modules	Lower in AD	Pvalb	142	ADAM9	No
Gabitto	AD	DFC	CTRL modules	Lower in AD	Pvalb	142	CCDC89	No
Gabitto	AD	DFC	CTRL modules	Lower in AD	Pvalb	142	COPB2	No
Gabitto	AD	DFC	CTRL modules	Lower in AD	Pvalb	142	RBM12	No
Gabitto	AD	DFC	CTRL modules	Lower in AD	Pvalb	142	TADA2A	No
Gabitto	AD	DFC	CTRL modules	Lower in AD	Pvalb	147	EXOC5	No
Gabitto	AD	DFC	CTRL modules	Lower in AD	Pvalb	147	G2E3	No
Gabitto	AD	DFC	CTRL modules	Lower in AD	Pvalb	147	SNX16	No
Gabitto	AD	DFC	CTRL modules	Lower in AD	Pvalb	147	TMEM106B	No
Gabitto	AD	DFC	CTRL modules	Lower in AD	Pvalb	147	PIK3CA	No
Gabitto	AD	DFC	CTRL modules	Lower in AD	Pvalb	147	FAM199X	No
Gabitto	AD	DFC	CTRL modules	Lower in AD	Pvalb	147	ETNK1	No
Gabitto	AD	DFC	CTRL modules	Lower in AD	Pvalb	147	TMTC3	No
Gabitto	AD	DFC	CTRL modules	Lower in AD	Pvalb	147	ABHD13	No
Gabitto	AD	DFC	CTRL modules	Lower in AD	Pvalb	147	TLCD4	No
Gabitto	AD	DFC	CTRL modules	Lower in AD	Pvalb	147	PAQR3	No
Gabitto	AD	DFC	CTRL modules	Lower in AD	Pvalb	147	RNF180	No
Gabitto	AD	DFC	CTRL modules	Lower in AD	Pvalb	147	ARL5B	No
Gabitto	AD	DFC	CTRL modules	Lower in AD	Pvalb	147	RAB8B	No
Gabitto	AD	DFC	CTRL modules	Lower in AD	Pvalb	147	ZBTB41	No
Gabitto	AD	DFC	CTRL modules	Lower in AD	Pvalb	147	KLHL28	No
Gabitto	AD	DFC	CTRL modules	Lower in AD	Pvalb	147	RPE	No
Gabitto	AD	DFC	CTRL modules	Lower in AD	Pvalb	147	ZNF770	No
Gabitto	AD	DFC	CTRL modules	Lower in AD	Pvalb	147	STK38L	No
Gabitto	AD	DFC	CTRL modules	Lower in AD	Pvalb	149	RPL31	Yes
Gabitto	AD	DFC	CTRL modules	Lower in AD	Pvalb	149	RPS13	Yes
Gabitto	AD	DFC	CTRL modules	Lower in AD	Pvalb	149	RPS12	Yes
Gabitto	AD	DFC	CTRL modules	Lower in AD	Pvalb	149	RPS25	Yes
Gabitto	AD	DFC	CTRL modules	Lower in AD	Pvalb	149	RPL27	Yes
Gabitto	AD	DFC	CTRL modules	Lower in AD	Pvalb	149	RPS15A	Yes
Gabitto	AD	DFC	CTRL modules	Lower in AD	Pvalb	149	RPS27A	Yes
Gabitto	AD	DFC	CTRL modules	Lower in AD	Pvalb	149	RPS21	Yes
Gabitto	AD	DFC	CTRL modules	Lower in AD	Pvalb	149	RPL38	Yes
Gabitto	AD	DFC	CTRL modules	Lower in AD	Pvalb	149	RPS27	Yes
Gabitto	AD	DFC	CTRL modules	Lower in AD	Pvalb	149	RPL35A	Yes
Gabitto	AD	DFC	CTRL modules	Lower in AD	Pvalb	149	RPL37A	Yes
Gabitto	AD	DFC	CTRL modules	Lower in AD	Pvalb	149	RPL23A	Yes
Gabitto	AD	DFC	CTRL modules	Lower in AD	Pvalb	149	RPL39	Yes
Gabitto	AD	DFC	CTRL modules	Lower in AD	Pvalb	149	RPS29	Yes
Gabitto	AD	DFC	CTRL modules	Lower in AD	Pvalb	149	RPS18	Yes
Gabitto	AD	DFC	CTRL modules	Lower in AD	Pvalb	153	CLCN4	Yes
Gabitto	AD	DFC	CTRL modules	Lower in AD	Pvalb	153	KLHL42	Yes
Gabitto	AD	DFC	CTRL modules	Lower in AD	Pvalb	153	ATRN	Yes
Gabitto	AD	DFC	CTRL modules	Lower in AD	Pvalb	153	CCDC113	Yes
Gabitto	AD	DFC	CTRL modules	Lower in AD	Pvalb	153	PPM1H	Yes
Gabitto	AD	DFC	CTRL modules	Lower in AD	Pvalb	153	SLC38A1	Yes
Gabitto	AD	DFC	CTRL modules	Lower in AD	Pvalb	153	VAPB	Yes
Gabitto	AD	DFC	CTRL modules	Lower in AD	Pvalb	153	SORL1	Yes
Gabitto	AD	DFC	CTRL modules	Lower in AD	Pvalb	153	PPP2R2B	Yes
Gabitto	AD	DFC	CTRL modules	Lower in AD	Pvalb	153	COA7	Yes
Gabitto	AD	DFC	CTRL modules	Lower in AD	Pvalb	153	TMEM169	Yes
Gabitto	AD	DFC	CTRL modules	Lower in AD	Pvalb	153	DNAJC18	Yes
Gabitto	AD	DFC	CTRL modules	Lower in AD	Pvalb	153	TSPYL5	Yes
Gabitto	AD	DFC	CTRL modules	Lower in AD	Pvalb	153	TDRKH	Yes
Gabitto	AD	DFC	CTRL modules	Lower in AD	Pvalb	153	ENTPD4	Yes
Gabitto	AD	DFC	CTRL modules	Lower in AD	Pvalb	153	SLC35B4	Yes
Gabitto	AD	DFC	CTRL modules	Lower in AD	Pvalb	157	MBTPS2	Yes
Gabitto	AD	DFC	CTRL modules	Lower in AD	Pvalb	157	DPP8	Yes
Gabitto	AD	DFC	CTRL modules	Lower in AD	Pvalb	157	SLC25A40	Yes
Gabitto	AD	DFC	CTRL modules	Lower in AD	Pvalb	157	FMR1	Yes
Gabitto	AD	DFC	CTRL modules	Lower in AD	Pvalb	157	BPNT2	Yes
Gabitto	AD	DFC	CTRL modules	Lower in AD	Pvalb	157	ZC2HC1A	Yes
Gabitto	AD	DFC	CTRL modules	Lower in AD	Pvalb	157	SLC25A36	Yes
Gabitto	AD	DFC	CTRL modules	Lower in AD	Pvalb	157	UCHL5	Yes
Gabitto	AD	DFC	CTRL modules	Lower in AD	Pvalb	157	B4GALT6	Yes
Gabitto	AD	DFC	CTRL modules	Lower in AD	Pvalb	157	PYROXD1	Yes
Gabitto	AD	DFC	CTRL modules	Lower in AD	Pvalb	157	TMX4	Yes
Gabitto	AD	DFC	CTRL modules	Lower in AD	Pvalb	157	GTF2A1	Yes
Gabitto	AD	DFC	CTRL modules	Lower in AD	Pvalb	157	ZNF597	Yes
Gabitto	AD	DFC	CTRL modules	Lower in AD	Pvalb	157	MTX3	Yes
Gabitto	AD	DFC	CTRL modules	Lower in AD	Pvalb	157	SLC36A4	Yes
Gabitto	AD	DFC	CTRL modules	Lower in AD	Pvalb	157	PSMD12	Yes
Gabitto	AD	DFC	CTRL modules	Lower in AD	Pvalb	161	BCAP29	Yes
Gabitto	AD	DFC	CTRL modules	Lower in AD	Pvalb	161	SCAMP1	Yes
Gabitto	AD	DFC	CTRL modules	Lower in AD	Pvalb	161	SNX10	No
Gabitto	AD	DFC	CTRL modules	Lower in AD	Pvalb	161	NDFIP2	No
Gabitto	AD	DFC	CTRL modules	Lower in AD	Pvalb	161	TRIM23	No
Gabitto	AD	DFC	CTRL modules	Lower in AD	Pvalb	161	ARL6	No
Gabitto	AD	DFC	CTRL modules	Lower in AD	Pvalb	161	MTMR6	No
Gabitto	AD	DFC	CTRL modules	Lower in AD	Pvalb	161	AASDHPPT	Yes
Gabitto	AD	DFC	CTRL modules	Lower in AD	Pvalb	161	MICU3	No
Gabitto	AD	DFC	CTRL modules	Lower in AD	Pvalb	161	DCK	Yes
Gabitto	AD	DFC	CTRL modules	Lower in AD	Pvalb	161	TRUB1	No
Gabitto	AD	DFC	CTRL modules	Lower in AD	Pvalb	161	ANKRD46	No
Gabitto	AD	DFC	CTRL modules	Lower in AD	Pvalb	161	MZT1	Yes
Gabitto	AD	DFC	CTRL modules	Lower in AD	Pvalb	161	SMIM17	No
Gabitto	AD	DFC	CTRL modules	Lower in AD	Pvalb	181	SEZ6L	No
Gabitto	AD	DFC	CTRL modules	Lower in AD	Pvalb	181	KIAA1549L	Yes
Gabitto	AD	DFC	CTRL modules	Lower in AD	Pvalb	181	TTC9	No
Gabitto	AD	DFC	CTRL modules	Lower in AD	Pvalb	181	PRICKLE1	No
Gabitto	AD	DFC	CTRL modules	Lower in AD	Pvalb	181	ZNF385B	No
Gabitto	AD	DFC	CTRL modules	Lower in AD	Pvalb	181	SYNJ1	No
Gabitto	AD	DFC	CTRL modules	Lower in AD	Pvalb	181	PGAP4	Yes
Gabitto	AD	DFC	CTRL modules	Lower in AD	Pvalb	181	LONRF2	No
Gabitto	AD	DFC	CTRL modules	Lower in AD	Pvalb	181	ATP2A2	Yes
Gabitto	AD	DFC	CTRL modules	Lower in AD	Pvalb	181	RGS7BP	No
Gabitto	AD	DFC	CTRL modules	Lower in AD	Pvalb	184	GEMIN5	Yes
Gabitto	AD	DFC	CTRL modules	Lower in AD	Pvalb	184	ADNP	Yes
Gabitto	AD	DFC	CTRL modules	Lower in AD	Pvalb	184	RPRD1B	Yes
Gabitto	AD	DFC	CTRL modules	Lower in AD	Pvalb	184	NUP153	Yes
Gabitto	AD	DFC	CTRL modules	Lower in AD	Pvalb	184	CNOT1	Yes
Gabitto	AD	DFC	CTRL modules	Lower in AD	Pvalb	184	MED1	Yes
Gabitto	AD	DFC	CTRL modules	Lower in AD	Pvalb	184	TUBGCP3	Yes
Gabitto	AD	DFC	CTRL modules	Lower in AD	Pvalb	184	SLC31A1	Yes
Gabitto	AD	DFC	CTRL modules	Lower in AD	Pvalb	184	EXOC6B	Yes
Gabitto	AD	DFC	CTRL modules	Lower in AD	Pvalb	184	TRIP12	Yes
Gabitto	AD	DFC	CTRL modules	Lower in AD	Pvalb	184	GART	Yes
Gabitto	AD	DFC	CTRL modules	Lower in AD	Pvalb	184	SON	Yes
Gabitto	AD	DFC	CTRL modules	Lower in AD	Pvalb	184	GAPVD1	Yes
Gabitto	AD	DFC	CTRL modules	Lower in AD	Pvalb	187	ARFGEF3	No
Gabitto	AD	DFC	CTRL modules	Lower in AD	Pvalb	187	PEX5L	No
Gabitto	AD	DFC	CTRL modules	Lower in AD	Pvalb	187	DNAJC6	Yes
Gabitto	AD	DFC	CTRL modules	Lower in AD	Pvalb	187	STAM	No
Gabitto	AD	DFC	CTRL modules	Lower in AD	Pvalb	187	AKAP6	Yes
Gabitto	AD	DFC	CTRL modules	Lower in AD	Pvalb	187	MFSD6	Yes
Gabitto	AD	DFC	CTRL modules	Lower in AD	Pvalb	187	PTPRK	No
Gabitto	AD	DFC	CTRL modules	Lower in AD	Pvalb	187	NIPA1	Yes
Gabitto	AD	DFC	CTRL modules	Lower in AD	Pvalb	187	USP32	Yes
Gabitto	AD	DFC	CTRL modules	Lower in AD	Pvalb	187	DNM3	Yes
Gabitto	AD	DFC	CTRL modules	Lower in AD	Pvalb	199	VEZT	No
Gabitto	AD	DFC	CTRL modules	Lower in AD	Pvalb	199	BCLAF1	No
Gabitto	AD	DFC	CTRL modules	Lower in AD	Pvalb	199	TDP1	No
Gabitto	AD	DFC	CTRL modules	Lower in AD	Pvalb	199	PIK3C3	No
Gabitto	AD	DFC	CTRL modules	Lower in AD	Pvalb	199	PALB2	No
Gabitto	AD	DFC	CTRL modules	Lower in AD	Pvalb	199	PUS7	No
Gabitto	AD	DFC	CTRL modules	Lower in AD	Pvalb	199	AVL9	No
Gabitto	AD	DFC	CTRL modules	Lower in AD	Pvalb	199	ZBTB24	No
Gabitto	AD	DFC	CTRL modules	Lower in AD	Pvalb	199	NUP155	No
Gabitto	AD	DFC	CTRL modules	Lower in AD	Pvalb	199	FASTKD2	No
Gabitto	AD	DFC	CTRL modules	Lower in AD	Pvalb	199	EPCAM	No
Gabitto	AD	DFC	CTRL modules	Lower in AD	Pvalb	199	ZRANB3	Yes
Gabitto	AD	DFC	CTRL modules	Lower in AD	Pvalb	199	NLN	No
Gabitto	AD	DFC	CTRL modules	Lower in AD	Pvalb	199	HACL1	No
Gabitto	AD	DFC	CTRL modules	Lower in AD	Pvalb	199	GPALPP1	Yes
Gabitto	AD	DFC	CTRL modules	Lower in AD	Pvalb	199	RELCH	No
Gabitto	AD	DFC	CTRL modules	Lower in AD	Pvalb	199	CCNH	No
Gabitto	AD	DFC	CTRL modules	Lower in AD	Pvalb	199	NAA35	No
Gabitto	AD	DFC	CTRL modules	Lower in AD	Pvalb	199	TMEM62	No
Gabitto	AD	DFC	CTRL modules	Lower in AD	Pvalb	199	ZNF287	Yes
Gabitto	AD	DFC	CTRL modules	Lower in AD	Pvalb	199	TTC13	No
Gabitto	AD	DFC	CTRL modules	Lower in AD	Pvalb	199	SLC37A3	No
Gabitto	AD	DFC	CTRL modules	Lower in AD	Pvalb	199	DHX57	No
Gabitto	AD	DFC	CTRL modules	Lower in AD	Pvalb	199	PRMT9	Yes
Gabitto	AD	DFC	CTRL modules	Lower in AD	Pvalb	199	UTP15	No
Gabitto	AD	DFC	CTRL modules	Lower in AD	Pvalb	199	TRAPPC11	Yes
Gabitto	AD	DFC	CTRL modules	Lower in AD	Pvalb	199	C5orf34	No
Gabitto	AD	DFC	CTRL modules	Lower in AD	Pvalb	199	ATR	Yes
Gabitto	AD	DFC	CTRL modules	Lower in AD	Pvalb	199	ZNF737	No
Gabitto	AD	DFC	CTRL modules	Lower in AD	Pvalb	200	ENPP4	No
Gabitto	AD	DFC	CTRL modules	Lower in AD	Pvalb	200	PRKCQ	No
Gabitto	AD	DFC	CTRL modules	Lower in AD	Pvalb	200	RNF13	No
Gabitto	AD	DFC	CTRL modules	Lower in AD	Pvalb	200	KLHL4	No
Gabitto	AD	DFC	CTRL modules	Lower in AD	Pvalb	200	OMG	No
Gabitto	AD	DFC	CTRL modules	Lower in AD	Pvalb	200	GNAI1	Yes
Gabitto	AD	DFC	CTRL modules	Lower in AD	Pvalb	200	SCARB2	No
Gabitto	AD	DFC	CTRL modules	Lower in AD	Pvalb	200	ENDOD1	No
Gabitto	AD	DFC	CTRL modules	Lower in AD	Pvalb	200	ANO4	Yes
Gabitto	AD	DFC	CTRL modules	Lower in AD	Pvalb	200	DEPTOR	No
Gabitto	AD	DFC	CTRL modules	Lower in AD	Pvalb	200	TAFA4	No
Gabitto	AD	DFC	CTRL modules	Lower in AD	Pvalb	200	ALCAM	No
Gabitto	AD	DFC	CTRL modules	Lower in AD	Pvalb	200	LRRC8D	No
Gabitto	AD	DFC	CTRL modules	Lower in AD	Pvalb	200	NT5DC1	No
Gabitto	AD	DFC	CTRL modules	Lower in AD	Pvalb	200	TMEM64	No
Gabitto	AD	DFC	CTRL modules	Lower in AD	Pvalb	200	SPOCK3	No
Gabitto	AD	DFC	CTRL modules	Lower in AD	Pvalb	201	KRIT1	Yes
Gabitto	AD	DFC	CTRL modules	Lower in AD	Pvalb	201	UBR2	No
Gabitto	AD	DFC	CTRL modules	Lower in AD	Pvalb	201	ZNF638	No
Gabitto	AD	DFC	CTRL modules	Lower in AD	Pvalb	201	FAP	No
Gabitto	AD	DFC	CTRL modules	Lower in AD	Pvalb	201	TRPM7	No
Gabitto	AD	DFC	CTRL modules	Lower in AD	Pvalb	201	PRPF4B	No
Gabitto	AD	DFC	CTRL modules	Lower in AD	Pvalb	201	PDS5A	No
Gabitto	AD	DFC	CTRL modules	Lower in AD	Pvalb	201	MTERF1	No
Gabitto	AD	DFC	CTRL modules	Lower in AD	Pvalb	201	CAPN7	No
Gabitto	AD	DFC	CTRL modules	Lower in AD	Pvalb	201	USP37	No
Gabitto	AD	DFC	CTRL modules	Lower in AD	Pvalb	201	NCBP1	No
Gabitto	AD	DFC	CTRL modules	Lower in AD	Pvalb	201	KANSL1L	No
Gabitto	AD	DFC	CTRL modules	Lower in AD	Pvalb	201	TBCK	No
Gabitto	AD	DFC	CTRL modules	Lower in AD	Pvalb	201	UHRF2	No
Gabitto	AD	DFC	CTRL modules	Lower in AD	Pvalb	201	SUV39H2	No
Gabitto	AD	DFC	CTRL modules	Lower in AD	Pvalb	201	INTS8	No
Gabitto	AD	DFC	CTRL modules	Lower in AD	Pvalb	201	ZNF561	No
Gabitto	AD	DFC	CTRL modules	Lower in AD	Pvalb	201	MGA	Yes
Gabitto	AD	DFC	CTRL modules	Lower in AD	Pvalb	201	PIGP	No
Gabitto	AD	DFC	CTRL modules	Lower in AD	Pvalb	201	ZSCAN26	No
Gabitto	AD	DFC	CTRL modules	Lower in AD	Pvalb	201	ZNF615	Yes
Gabitto	AD	DFC	CTRL modules	Lower in AD	Pvalb	201	NOL8	No
Gabitto	AD	DFC	CTRL modules	Lower in AD	Pvalb	201	ZNF616	No
Gabitto	AD	DFC	CTRL modules	Lower in AD	Pvalb	206	AK2	No
Gabitto	AD	DFC	CTRL modules	Lower in AD	Pvalb	206	SNX1	No
Gabitto	AD	DFC	CTRL modules	Lower in AD	Pvalb	206	RFC1	No
Gabitto	AD	DFC	CTRL modules	Lower in AD	Pvalb	206	ANKRD44	No
Gabitto	AD	DFC	CTRL modules	Lower in AD	Pvalb	206	ANKRD13A	No
Gabitto	AD	DFC	CTRL modules	Lower in AD	Pvalb	206	PSEN1	No
Gabitto	AD	DFC	CTRL modules	Lower in AD	Pvalb	206	FBXO7	No
Gabitto	AD	DFC	CTRL modules	Lower in AD	Pvalb	206	CPPED1	No
Gabitto	AD	DFC	CTRL modules	Lower in AD	Pvalb	206	NSMCE4A	No
Gabitto	AD	DFC	CTRL modules	Lower in AD	Pvalb	206	CYTH1	No
Gabitto	AD	DFC	CTRL modules	Lower in AD	Pvalb	206	OSBPL9	No
Gabitto	AD	DFC	CTRL modules	Lower in AD	Pvalb	206	CYREN	No
Gabitto	AD	DFC	CTRL modules	Lower in AD	Pvalb	206	CEP85	No
Gabitto	AD	DFC	CTRL modules	Lower in AD	Pvalb	206	CHD1L	No
Gabitto	AD	DFC	CTRL modules	Lower in AD	Pvalb	206	TRAFD1	No
Gabitto	AD	DFC	CTRL modules	Lower in AD	Pvalb	206	WDR20	No
Gabitto	AD	DFC	CTRL modules	Lower in AD	Pvalb	206	INPP1	No
Gabitto	AD	DFC	CTRL modules	Lower in AD	Pvalb	206	XPC	No
Gabitto	AD	DFC	CTRL modules	Lower in AD	Pvalb	206	IWS1	No
Gabitto	AD	DFC	CTRL modules	Lower in AD	Pvalb	206	STAT2	No
Gabitto	AD	DFC	CTRL modules	Lower in AD	Pvalb	206	HARBI1	No
Gabitto	AD	DFC	CTRL modules	Lower in AD	Pvalb	206	TARS3	No
Gabitto	AD	DFC	CTRL modules	Lower in AD	Pvalb	206	HEPACAM2	No
Gabitto	AD	DFC	CTRL modules	Lower in AD	Pvalb	206	ZNF565	No
Gabitto	AD	DFC	CTRL modules	Lower in AD	Pvalb	212	SYN1	Yes
Gabitto	AD	DFC	CTRL modules	Lower in AD	Pvalb	212	PRKACA	Yes
Gabitto	AD	DFC	CTRL modules	Lower in AD	Pvalb	212	MAPRE3	Yes
Gabitto	AD	DFC	CTRL modules	Lower in AD	Pvalb	212	CLIP3	Yes
Gabitto	AD	DFC	CTRL modules	Lower in AD	Pvalb	212	RAB3A	Yes
Gabitto	AD	DFC	CTRL modules	Lower in AD	Pvalb	212	GSK3A	Yes
Gabitto	AD	DFC	CTRL modules	Lower in AD	Pvalb	212	FXYD6	Yes
Gabitto	AD	DFC	CTRL modules	Lower in AD	Pvalb	212	PIANP	Yes
Gabitto	AD	DFC	CTRL modules	Lower in AD	Pvalb	212	TMEM130	Yes
Gabitto	AD	DFC	CTRL modules	Lower in AD	Pvalb	212	MYADM	Yes
Gabitto	AD	DFC	CTRL modules	Lower in AD	Pvalb	212	LDOC1	Yes
Gabitto	AD	DFC	CTRL modules	Lower in AD	Pvalb	212	ATP6V0C	Yes
Gabitto	AD	DFC	CTRL modules	Lower in AD	Pvalb	212	VAMP2	Yes
Gabitto	AD	DFC	CTRL modules	Lower in AD	Pvalb	226	ATG2B	Yes
Gabitto	AD	DFC	CTRL modules	Lower in AD	Pvalb	226	AFF4	No
Gabitto	AD	DFC	CTRL modules	Lower in AD	Pvalb	226	TMEM131	No
Gabitto	AD	DFC	CTRL modules	Lower in AD	Pvalb	226	PCNX1	No
Gabitto	AD	DFC	CTRL modules	Lower in AD	Pvalb	226	CPD	No
Gabitto	AD	DFC	CTRL modules	Lower in AD	Pvalb	226	LNPEP	No
Gabitto	AD	DFC	CTRL modules	Lower in AD	Pvalb	226	SEC24A	No
Gabitto	AD	DFC	CTRL modules	Lower in AD	Pvalb	226	PAPOLG	No
Gabitto	AD	DFC	CTRL modules	Lower in AD	Pvalb	226	HEATR1	No
Gabitto	AD	DFC	CTRL modules	Lower in AD	Pvalb	226	PROSER1	No
Gabitto	AD	DFC	CTRL modules	Lower in AD	Pvalb	226	TBC1D15	No
Gabitto	AD	DFC	CTRL modules	Lower in AD	Pvalb	226	USP15	No
Gabitto	AD	DFC	CTRL modules	Lower in AD	Pvalb	226	RC3H1	No
Gabitto	AD	DFC	CTRL modules	Lower in AD	Pvalb	226	ALG10	No
Gabitto	AD	DFC	CTRL modules	Lower in AD	Pvalb	226	JMY	No
Gabitto	AD	DFC	CTRL modules	Lower in AD	Pvalb	226	TNKS	Yes
Gabitto	AD	DFC	CTRL modules	Lower in AD	Pvalb	226	AGFG1	No
Gabitto	AD	DFC	CTRL modules	Lower in AD	Pvalb	231	GCFC2	No
Gabitto	AD	DFC	CTRL modules	Lower in AD	Pvalb	231	MRE11	No
Gabitto	AD	DFC	CTRL modules	Lower in AD	Pvalb	231	RBL1	No
Gabitto	AD	DFC	CTRL modules	Lower in AD	Pvalb	231	MCM9	No
Gabitto	AD	DFC	CTRL modules	Lower in AD	Pvalb	231	SMC4	No
Gabitto	AD	DFC	CTRL modules	Lower in AD	Pvalb	231	SERPINI2	No
Gabitto	AD	DFC	CTRL modules	Lower in AD	Pvalb	231	SLC35F5	No
Gabitto	AD	DFC	CTRL modules	Lower in AD	Pvalb	231	ATAD2B	No
Gabitto	AD	DFC	CTRL modules	Lower in AD	Pvalb	231	POLK	No
Gabitto	AD	DFC	CTRL modules	Lower in AD	Pvalb	231	HAT1	No
Gabitto	AD	DFC	CTRL modules	Lower in AD	Pvalb	231	ICE2	No
Gabitto	AD	DFC	CTRL modules	Lower in AD	Pvalb	231	ZMYM5	No
Gabitto	AD	DFC	CTRL modules	Lower in AD	Pvalb	231	MDM2	No
Gabitto	AD	DFC	CTRL modules	Lower in AD	Pvalb	231	SCAF11	No
Gabitto	AD	DFC	CTRL modules	Lower in AD	Pvalb	231	VPS54	No
Gabitto	AD	DFC	CTRL modules	Lower in AD	Pvalb	231	SPATA9	No
Gabitto	AD	DFC	CTRL modules	Lower in AD	Pvalb	231	ANKAR	Yes
Gabitto	AD	DFC	CTRL modules	Lower in AD	Pvalb	231	CENPU	No
Gabitto	AD	DFC	CTRL modules	Lower in AD	Pvalb	231	PAN3	No
Gabitto	AD	DFC	CTRL modules	Lower in AD	Pvalb	231	C2CD6	No
Gabitto	AD	DFC	CTRL modules	Lower in AD	Pvalb	231	IFNAR2	No
Gabitto	AD	DFC	CTRL modules	Lower in AD	Pvalb	231	MTHFD2L	No
Gabitto	AD	DFC	CTRL modules	Lower in AD	Pvalb	231	WRN	No
Gabitto	AD	DFC	CTRL modules	Lower in AD	Pvalb	231	ZCCHC4	No
Gabitto	AD	DFC	CTRL modules	Lower in AD	Pvalb	231	ARL13B	No
Gabitto	AD	DFC	CTRL modules	Lower in AD	Pvalb	231	CEP135	No
Gabitto	AD	DFC	CTRL modules	Lower in AD	Pvalb	231	DENND6A	No
Gabitto	AD	DFC	CTRL modules	Lower in AD	Pvalb	231	ZNF518A	No
Gabitto	AD	DFC	CTRL modules	Lower in AD	Pvalb	231	ZNF799	No
Gabitto	AD	DFC	CTRL modules	Lower in AD	Pvalb	231	ZMYM1	No
Gabitto	AD	DFC	CTRL modules	Lower in AD	Pvalb	231	SMC5	No
Gabitto	AD	DFC	CTRL modules	Lower in AD	Pvalb	231	N4BP2L2	No
Gabitto	AD	DFC	CTRL modules	Lower in AD	Pvalb	240	LIMCH1	Yes
Gabitto	AD	DFC	CTRL modules	Lower in AD	Pvalb	240	INTS13	Yes
Gabitto	AD	DFC	CTRL modules	Lower in AD	Pvalb	240	SMARCE1	Yes
Gabitto	AD	DFC	CTRL modules	Lower in AD	Pvalb	240	PICALM	Yes
Gabitto	AD	DFC	CTRL modules	Lower in AD	Pvalb	240	DLG1	Yes
Gabitto	AD	DFC	CTRL modules	Lower in AD	Pvalb	240	ACER3	Yes
Gabitto	AD	DFC	CTRL modules	Lower in AD	Pvalb	240	RAB21	Yes
Gabitto	AD	DFC	CTRL modules	Lower in AD	Pvalb	240	YTHDC1	Yes
Gabitto	AD	DFC	CTRL modules	Lower in AD	Pvalb	240	C1GALT1	Yes
Gabitto	AD	DFC	CTRL modules	Lower in AD	Pvalb	240	AHR	Yes
Gabitto	AD	DFC	CTRL modules	Lower in AD	Pvalb	240	MSH6	Yes
Gabitto	AD	DFC	CTRL modules	Lower in AD	Pvalb	240	RAP1A	Yes
Gabitto	AD	DFC	CTRL modules	Lower in AD	Pvalb	240	MND1	Yes
Gabitto	AD	DFC	CTRL modules	Lower in AD	Pvalb	240	ZNF644	Yes
Gabitto	AD	DFC	CTRL modules	Lower in AD	Pvalb	240	MTRR	Yes
Gabitto	AD	DFC	CTRL modules	Lower in AD	Pvalb	240	SNX9	Yes
Gabitto	AD	DFC	CTRL modules	Lower in AD	Pvalb	240	ADAM10	Yes
Gabitto	AD	DFC	CTRL modules	Lower in AD	Pvalb	240	SAV1	Yes
Gabitto	AD	DFC	CTRL modules	Lower in AD	Pvalb	240	SAR1B	Yes
Gabitto	AD	DFC	CTRL modules	Lower in AD	Pvalb	240	ZNF281	Yes
Gabitto	AD	DFC	CTRL modules	Lower in AD	Pvalb	240	SGCB	Yes
Gabitto	AD	DFC	CTRL modules	Lower in AD	Pvalb	240	RYBP	Yes
Gabitto	AD	DFC	CTRL modules	Lower in AD	Pvalb	240	ZNF146	Yes
Gabitto	AD	DFC	CTRL modules	Lower in AD	Pvalb	240	RBPJ	Yes
Gabitto	AD	DFC	CTRL modules	Lower in AD	Pvalb	240	PWWP2A	Yes
Gabitto	AD	DFC	CTRL modules	Lower in AD	Pvalb	240	DSEL	Yes
Gabitto	AD	DFC	CTRL modules	Lower in AD	Pvalb	240	FRMD5	Yes
Gabitto	AD	DFC	CTRL modules	Lower in AD	Pvalb	240	SRGAP2C	Yes
Gabitto	AD	DFC	CTRL modules	Lower in AD	Pvalb	240	DIPK2A	Yes
Gabitto	AD	DFC	CTRL modules	Lower in AD	Pvalb	240	CEP97	Yes
Gabitto	AD	DFC	CTRL modules	Lower in AD	Pvalb	240	FNIP1	Yes
Gabitto	AD	DFC	CTRL modules	Lower in AD	Pvalb	241	ERP44	No
Gabitto	AD	DFC	CTRL modules	Lower in AD	Pvalb	241	MFAP3	No
Gabitto	AD	DFC	CTRL modules	Lower in AD	Pvalb	241	ATP11B	No
Gabitto	AD	DFC	CTRL modules	Lower in AD	Pvalb	241	ZNF510	No
Gabitto	AD	DFC	CTRL modules	Lower in AD	Pvalb	241	FNDC3A	No
Gabitto	AD	DFC	CTRL modules	Lower in AD	Pvalb	241	SETX	Yes
Gabitto	AD	DFC	CTRL modules	Lower in AD	Pvalb	241	TNKS2	No
Gabitto	AD	DFC	CTRL modules	Lower in AD	Pvalb	241	ASCC3	No
Gabitto	AD	DFC	CTRL modules	Lower in AD	Pvalb	241	PIKFYVE	No
Gabitto	AD	DFC	CTRL modules	Lower in AD	Pvalb	241	TAF1B	No
Gabitto	AD	DFC	CTRL modules	Lower in AD	Pvalb	241	PTBP3	No
Gabitto	AD	DFC	CTRL modules	Lower in AD	Pvalb	241	CCNT1	Yes
Gabitto	AD	DFC	CTRL modules	Lower in AD	Pvalb	241	USPL1	No
Gabitto	AD	DFC	CTRL modules	Lower in AD	Pvalb	241	XPO4	No
Gabitto	AD	DFC	CTRL modules	Lower in AD	Pvalb	241	ATP13A3	No
Gabitto	AD	DFC	CTRL modules	Lower in AD	Pvalb	241	MAP3K7	No
Gabitto	AD	DFC	CTRL modules	Lower in AD	Pvalb	241	TAF1A	No
Gabitto	AD	DFC	CTRL modules	Lower in AD	Pvalb	241	LONRF1	No
Gabitto	AD	DFC	CTRL modules	Lower in AD	Pvalb	241	FUBP1	No
Gabitto	AD	DFC	CTRL modules	Lower in AD	Pvalb	241	DENND4A	No
Gabitto	AD	DFC	CTRL modules	Lower in AD	Pvalb	241	ZNF654	No
Gabitto	AD	DFC	CTRL modules	Lower in AD	Pvalb	241	GDAP2	No
Gabitto	AD	DFC	CTRL modules	Lower in AD	Pvalb	241	TLCD4-RWDD3	No
Gabitto	AD	DFC	CTRL modules	Lower in AD	Pvalb	246	ZZZ3	No
Gabitto	AD	DFC	CTRL modules	Lower in AD	Pvalb	246	EVI5	No
Gabitto	AD	DFC	CTRL modules	Lower in AD	Pvalb	246	AP4E1	No
Gabitto	AD	DFC	CTRL modules	Lower in AD	Pvalb	246	DIMT1	Yes
Gabitto	AD	DFC	CTRL modules	Lower in AD	Pvalb	246	KIF16B	No
Gabitto	AD	DFC	CTRL modules	Lower in AD	Pvalb	246	ZNF302	No
Gabitto	AD	DFC	CTRL modules	Lower in AD	Pvalb	246	SUCO	No
Gabitto	AD	DFC	CTRL modules	Lower in AD	Pvalb	246	PRORP	No
Gabitto	AD	DFC	CTRL modules	Lower in AD	Pvalb	246	POLI	No
Gabitto	AD	DFC	CTRL modules	Lower in AD	Pvalb	246	FBXL4	No
Gabitto	AD	DFC	CTRL modules	Lower in AD	Pvalb	246	MRPL19	No
Gabitto	AD	DFC	CTRL modules	Lower in AD	Pvalb	246	ZNHIT6	No
Gabitto	AD	DFC	CTRL modules	Lower in AD	Pvalb	246	UBXN4	No
Gabitto	AD	DFC	CTRL modules	Lower in AD	Pvalb	246	SPATA5	No
Gabitto	AD	DFC	CTRL modules	Lower in AD	Pvalb	246	METTL14	No
Gabitto	AD	DFC	CTRL modules	Lower in AD	Pvalb	246	SLC30A6	No
Gabitto	AD	DFC	CTRL modules	Lower in AD	Pvalb	246	C8orf37	No
Gabitto	AD	DFC	CTRL modules	Lower in AD	Pvalb	246	BROX	No
Gabitto	AD	DFC	CTRL modules	Lower in AD	Pvalb	246	TASOR	No
Gabitto	AD	DFC	CTRL modules	Lower in AD	Pvalb	246	VIRMA	Yes
Gabitto	AD	DFC	CTRL modules	Lower in AD	Pvalb	246	CPSF2	No
Gabitto	AD	DFC	CTRL modules	Lower in AD	Pvalb	246	ZNF610	No
Gabitto	AD	DFC	CTRL modules	Lower in AD	Pvalb	246	NUDCD2	No
Gabitto	AD	DFC	CTRL modules	Lower in AD	Pvalb	246	YIPF6	No
Gabitto	AD	DFC	CTRL modules	Lower in AD	Pvalb	246	PRMT3	No
Gabitto	AD	DFC	CTRL modules	Lower in AD	Pvalb	246	IPP	No
Gabitto	AD	DFC	CTRL modules	Lower in AD	Pvalb	246	ZNF790	No
Gabitto	AD	DFC	CTRL modules	Lower in AD	Pvalb	246	TRIM13	No
Gabitto	AD	DFC	CTRL modules	Lower in AD	Pvalb	246	ZNF253	No
Gabitto	AD	DFC	CTRL modules	Lower in AD	Pvalb	251	GCLM	No
Gabitto	AD	DFC	CTRL modules	Lower in AD	Pvalb	251	DCUN1D1	No
Gabitto	AD	DFC	CTRL modules	Lower in AD	Pvalb	251	CLIP4	No
Gabitto	AD	DFC	CTRL modules	Lower in AD	Pvalb	251	SYNCRIP	No
Gabitto	AD	DFC	CTRL modules	Lower in AD	Pvalb	251	MARCHF7	No
Gabitto	AD	DFC	CTRL modules	Lower in AD	Pvalb	251	SAMD8	No
Gabitto	AD	DFC	CTRL modules	Lower in AD	Pvalb	251	ARL5A	No
Gabitto	AD	DFC	CTRL modules	Lower in AD	Pvalb	251	OSGIN2	No
Gabitto	AD	DFC	CTRL modules	Lower in AD	Pvalb	251	ARHGAP12	No
Gabitto	AD	DFC	CTRL modules	Lower in AD	Pvalb	251	PCMTD1	No
Gabitto	AD	DFC	CTRL modules	Lower in AD	Pvalb	251	NMD3	No
Gabitto	AD	DFC	CTRL modules	Lower in AD	Pvalb	251	TVP23B	No
Gabitto	AD	DFC	CTRL modules	Lower in AD	Pvalb	251	SP3	No
Gabitto	AD	DFC	CTRL modules	Lower in AD	Pvalb	251	ELMOD2	No
Gabitto	AD	DFC	CTRL modules	Lower in AD	Pvalb	251	PCGF5	No
Gabitto	AD	DFC	CTRL modules	Lower in AD	Pvalb	251	FSBP	No
Gabitto	AD	DFC	CTRL modules	Lower in AD	Pvalb	256	MCUR1	No
Gabitto	AD	DFC	CTRL modules	Lower in AD	Pvalb	256	TMED8	Yes
Gabitto	AD	DFC	CTRL modules	Lower in AD	Pvalb	256	SAMD15	No
Gabitto	AD	DFC	CTRL modules	Lower in AD	Pvalb	256	LPIN2	Yes
Gabitto	AD	DFC	CTRL modules	Lower in AD	Pvalb	256	GOLM1	No
Gabitto	AD	DFC	CTRL modules	Lower in AD	Pvalb	256	FNBP1L	No
Gabitto	AD	DFC	CTRL modules	Lower in AD	Pvalb	256	SEPTIN11	No
Gabitto	AD	DFC	CTRL modules	Lower in AD	Pvalb	256	CSGALNACT1	No
Gabitto	AD	DFC	CTRL modules	Lower in AD	Pvalb	256	COG5	No
Gabitto	AD	DFC	CTRL modules	Lower in AD	Pvalb	256	CDH2	No
Gabitto	AD	DFC	CTRL modules	Lower in AD	Pvalb	256	TDRP	No
Gabitto	AD	DFC	CTRL modules	Lower in AD	Pvalb	256	MCFD2	Yes
Gabitto	AD	DFC	CTRL modules	Lower in AD	Pvalb	257	PFKP	Yes
Gabitto	AD	DFC	CTRL modules	Lower in AD	Pvalb	257	PKM	Yes
Gabitto	AD	DFC	CTRL modules	Lower in AD	Pvalb	257	CRTAC1	Yes
Gabitto	AD	DFC	CTRL modules	Lower in AD	Pvalb	257	CD99L2	Yes
Gabitto	AD	DFC	CTRL modules	Lower in AD	Pvalb	257	NOMO1	Yes
Gabitto	AD	DFC	CTRL modules	Lower in AD	Pvalb	257	COPS7A	Yes
Gabitto	AD	DFC	CTRL modules	Lower in AD	Pvalb	257	USP5	Yes
Gabitto	AD	DFC	CTRL modules	Lower in AD	Pvalb	257	ACTR1B	Yes
Gabitto	AD	DFC	CTRL modules	Lower in AD	Pvalb	257	MDH2	Yes
Gabitto	AD	DFC	CTRL modules	Lower in AD	Pvalb	257	HYOU1	Yes
Gabitto	AD	DFC	CTRL modules	Lower in AD	Pvalb	257	SCN2B	Yes
Gabitto	AD	DFC	CTRL modules	Lower in AD	Pvalb	257	ME3	Yes
Gabitto	AD	DFC	CTRL modules	Lower in AD	Pvalb	257	HK1	Yes
Gabitto	AD	DFC	CTRL modules	Lower in AD	Pvalb	257	TPRG1L	Yes
Gabitto	AD	DFC	CTRL modules	Lower in AD	Pvalb	257	APBB1	Yes
Gabitto	AD	DFC	CTRL modules	Lower in AD	Pvalb	257	BMERB1	Yes
Gabitto	AD	DFC	CTRL modules	Lower in AD	Pvalb	257	SPRYD3	Yes
Gabitto	AD	DFC	CTRL modules	Lower in AD	Pvalb	257	PELI3	Yes
Gabitto	AD	DFC	CTRL modules	Lower in AD	Pvalb	257	ASB13	Yes
Gabitto	AD	DFC	CTRL modules	Lower in AD	Pvalb	257	ANXA6	Yes
Gabitto	AD	DFC	CTRL modules	Lower in AD	Pvalb	257	OGDHL	Yes
Gabitto	AD	DFC	CTRL modules	Lower in AD	Pvalb	257	DCTN1	Yes
Gabitto	AD	DFC	CTRL modules	Lower in AD	Pvalb	257	PPME1	Yes
Gabitto	AD	DFC	CTRL modules	Lower in AD	Pvalb	257	WDR46	Yes
Gabitto	AD	DFC	CTRL modules	Lower in AD	Pvalb	257	ATP5MF-PTCD1	Yes
Gabitto	AD	DFC	CTRL modules	Lower in AD	Pvalb	259	DBF4	No
Gabitto	AD	DFC	CTRL modules	Lower in AD	Pvalb	259	ERCC8	No
Gabitto	AD	DFC	CTRL modules	Lower in AD	Pvalb	259	ANAPC4	No
Gabitto	AD	DFC	CTRL modules	Lower in AD	Pvalb	259	TMEM260	No
Gabitto	AD	DFC	CTRL modules	Lower in AD	Pvalb	259	DIS3	No
Gabitto	AD	DFC	CTRL modules	Lower in AD	Pvalb	259	INTS2	No
Gabitto	AD	DFC	CTRL modules	Lower in AD	Pvalb	259	MAGOHB	No
Gabitto	AD	DFC	CTRL modules	Lower in AD	Pvalb	259	CNOT2	No
Gabitto	AD	DFC	CTRL modules	Lower in AD	Pvalb	259	ZNF451	No
Gabitto	AD	DFC	CTRL modules	Lower in AD	Pvalb	259	WDR75	Yes
Gabitto	AD	DFC	CTRL modules	Lower in AD	Pvalb	259	ORC2	No
Gabitto	AD	DFC	CTRL modules	Lower in AD	Pvalb	259	LSM8	No
Gabitto	AD	DFC	CTRL modules	Lower in AD	Pvalb	259	CDC16	No
Gabitto	AD	DFC	CTRL modules	Lower in AD	Pvalb	259	ELP2	No
Gabitto	AD	DFC	CTRL modules	Lower in AD	Pvalb	259	USP44	No
Gabitto	AD	DFC	CTRL modules	Lower in AD	Pvalb	259	CTDSPL2	No
Gabitto	AD	DFC	CTRL modules	Lower in AD	Pvalb	259	KIF11	No
Gabitto	AD	DFC	CTRL modules	Lower in AD	Pvalb	259	GSTCD	No
Gabitto	AD	DFC	CTRL modules	Lower in AD	Pvalb	259	N4BP2L1	No
Gabitto	AD	DFC	CTRL modules	Lower in AD	Pvalb	259	MTF2	No
Gabitto	AD	DFC	CTRL modules	Lower in AD	Pvalb	259	SLC30A7	No
Gabitto	AD	DFC	CTRL modules	Lower in AD	Pvalb	259	CEP57	No
Gabitto	AD	DFC	CTRL modules	Lower in AD	Pvalb	259	SAAL1	No
Gabitto	AD	DFC	CTRL modules	Lower in AD	Pvalb	259	RFESD	No
Gabitto	AD	DFC	CTRL modules	Lower in AD	Pvalb	259	PSTK	No
Gabitto	AD	DFC	CTRL modules	Lower in AD	Pvalb	259	CYP2R1	No
Gabitto	AD	DFC	CTRL modules	Lower in AD	Pvalb	259	PRPF40A	No
Gabitto	AD	DFC	CTRL modules	Lower in AD	Pvalb	273	CTNNA2	Yes
Gabitto	AD	DFC	CTRL modules	Lower in AD	Pvalb	273	SMARCA2	Yes
Gabitto	AD	DFC	CTRL modules	Lower in AD	Pvalb	273	SCRN1	Yes
Gabitto	AD	DFC	CTRL modules	Lower in AD	Pvalb	273	RFX5	Yes
Gabitto	AD	DFC	CTRL modules	Lower in AD	Pvalb	273	ZNF641	Yes
Gabitto	AD	DFC	CTRL modules	Lower in AD	Pvalb	273	TMEM132C	Yes
Gabitto	AD	DFC	CTRL modules	Lower in AD	Pvalb	273	ABAT	Yes
Gabitto	AD	DFC	CTRL modules	Lower in AD	Pvalb	273	SLC24A3	Yes
Gabitto	AD	DFC	CTRL modules	Lower in AD	Pvalb	273	LYPD6	Yes
Gabitto	AD	DFC	CTRL modules	Lower in AD	Pvalb	274	TIMP2	No
Gabitto	AD	DFC	CTRL modules	Lower in AD	Pvalb	274	FOXJ2	Yes
Gabitto	AD	DFC	CTRL modules	Lower in AD	Pvalb	274	SMARCD1	No
Gabitto	AD	DFC	CTRL modules	Lower in AD	Pvalb	274	GLG1	No
Gabitto	AD	DFC	CTRL modules	Lower in AD	Pvalb	274	SNAP29	No
Gabitto	AD	DFC	CTRL modules	Lower in AD	Pvalb	274	KCNK10	No
Gabitto	AD	DFC	CTRL modules	Lower in AD	Pvalb	274	CHD8	No
Gabitto	AD	DFC	CTRL modules	Lower in AD	Pvalb	274	EZH1	No
Gabitto	AD	DFC	CTRL modules	Lower in AD	Pvalb	274	AKAP1	No
Gabitto	AD	DFC	CTRL modules	Lower in AD	Pvalb	274	PIAS3	No
Gabitto	AD	DFC	CTRL modules	Lower in AD	Pvalb	274	SMARCAL1	No
Gabitto	AD	DFC	CTRL modules	Lower in AD	Pvalb	274	PI4KB	No
Gabitto	AD	DFC	CTRL modules	Lower in AD	Pvalb	274	GPR107	Yes
Gabitto	AD	DFC	CTRL modules	Lower in AD	Pvalb	274	CPSF7	No
Gabitto	AD	DFC	CTRL modules	Lower in AD	Pvalb	274	DIP2C	No
Gabitto	AD	DFC	CTRL modules	Lower in AD	Pvalb	274	ZKSCAN2	No
Gabitto	AD	DFC	CTRL modules	Lower in AD	Pvalb	274	SPPL3	No
Gabitto	AD	DFC	CTRL modules	Lower in AD	Pvalb	274	BORCS5	Yes
Gabitto	AD	DFC	CTRL modules	Lower in AD	Pvalb	274	SIN3A	No
Gabitto	AD	DFC	CTRL modules	Lower in AD	Pvalb	274	ATG13	No
Gabitto	AD	DFC	CTRL modules	Lower in AD	Pvalb	274	GRID1	No
Gabitto	AD	DFC	CTRL modules	Lower in AD	Pvalb	274	C1orf116	No
Gabitto	AD	DFC	CTRL modules	Lower in AD	Pvalb	274	TECPR2	No
Gabitto	AD	DFC	CTRL modules	Lower in AD	Pvalb	277	FAM120A	No
Gabitto	AD	DFC	CTRL modules	Lower in AD	Pvalb	277	EML1	Yes
Gabitto	AD	DFC	CTRL modules	Lower in AD	Pvalb	277	FAM120B	No
Gabitto	AD	DFC	CTRL modules	Lower in AD	Pvalb	277	PCDHB3	Yes
Gabitto	AD	DFC	CTRL modules	Lower in AD	Pvalb	277	ARSB	No
Gabitto	AD	DFC	CTRL modules	Lower in AD	Pvalb	277	DROSHA	No
Gabitto	AD	DFC	CTRL modules	Lower in AD	Pvalb	277	DOCK4	No
Gabitto	AD	DFC	CTRL modules	Lower in AD	Pvalb	277	PTPRA	No
Gabitto	AD	DFC	CTRL modules	Lower in AD	Pvalb	277	TFCP2	No
Gabitto	AD	DFC	CTRL modules	Lower in AD	Pvalb	277	FTO	Yes
Gabitto	AD	DFC	CTRL modules	Lower in AD	Pvalb	277	PTPRJ	No
Gabitto	AD	DFC	CTRL modules	Lower in AD	Pvalb	277	DCP1B	No
Gabitto	AD	DFC	CTRL modules	Lower in AD	Pvalb	277	YEATS2	No
Gabitto	AD	DFC	CTRL modules	Lower in AD	Pvalb	277	PCDHA3	No
Gabitto	AD	DFC	CTRL modules	Lower in AD	Pvalb	284	KIF2A	Yes
Gabitto	AD	DFC	CTRL modules	Lower in AD	Pvalb	284	MPP5	No
Gabitto	AD	DFC	CTRL modules	Lower in AD	Pvalb	284	URI1	Yes
Gabitto	AD	DFC	CTRL modules	Lower in AD	Pvalb	284	UBL3	No
Gabitto	AD	DFC	CTRL modules	Lower in AD	Pvalb	284	WDR44	No
Gabitto	AD	DFC	CTRL modules	Lower in AD	Pvalb	284	PPM1B	No
Gabitto	AD	DFC	CTRL modules	Lower in AD	Pvalb	284	SETD7	No
Gabitto	AD	DFC	CTRL modules	Lower in AD	Pvalb	284	SMARCA5	No
Gabitto	AD	DFC	CTRL modules	Lower in AD	Pvalb	284	PHF6	No
Gabitto	AD	DFC	CTRL modules	Lower in AD	Pvalb	284	RAD21	No
Gabitto	AD	DFC	CTRL modules	Lower in AD	Pvalb	284	HACD2	No
Gabitto	AD	DFC	CTRL modules	Lower in AD	Pvalb	295	POLR1H	Yes
Gabitto	AD	DFC	CTRL modules	Lower in AD	Pvalb	295	RPS5	Yes
Gabitto	AD	DFC	CTRL modules	Lower in AD	Pvalb	295	RPLP0	Yes
Gabitto	AD	DFC	CTRL modules	Lower in AD	Pvalb	295	RPL3	Yes
Gabitto	AD	DFC	CTRL modules	Lower in AD	Pvalb	295	RPL7A	Yes
Gabitto	AD	DFC	CTRL modules	Lower in AD	Pvalb	295	CBR3	Yes
Gabitto	AD	DFC	CTRL modules	Lower in AD	Pvalb	295	RPL8	Yes
Gabitto	AD	DFC	CTRL modules	Lower in AD	Pvalb	295	RPL29	Yes
Gabitto	AD	DFC	CTRL modules	Lower in AD	Pvalb	295	RPSA	Yes
Gabitto	AD	DFC	CTRL modules	Lower in AD	Pvalb	295	CIDEC	Yes
Gabitto	AD	DFC	CTRL modules	Lower in AD	Pvalb	295	RPS4X	Yes
Gabitto	AD	DFC	CTRL modules	Lower in AD	Pvalb	295	RACK1	Yes
Gabitto	AD	DFC	CTRL modules	Lower in AD	Pvalb	295	EEF1G	Yes
Gabitto	AD	DFC	CTRL modules	Lower in AD	Pvalb	301	SCGN	No
Gabitto	AD	DFC	CTRL modules	Lower in AD	Pvalb	301	MGST2	No
Gabitto	AD	DFC	CTRL modules	Lower in AD	Pvalb	301	RPL6	No
Gabitto	AD	DFC	CTRL modules	Lower in AD	Pvalb	301	EIF3E	No
Gabitto	AD	DFC	CTRL modules	Lower in AD	Pvalb	301	RPL22	No
Gabitto	AD	DFC	CTRL modules	Lower in AD	Pvalb	301	RPL5	No
Gabitto	AD	DFC	CTRL modules	Lower in AD	Pvalb	301	RPS3A	No
Gabitto	AD	DFC	CTRL modules	Lower in AD	Pvalb	301	RPL7	No
Gabitto	AD	DFC	CTRL modules	Lower in AD	Pvalb	301	RPL26	Yes
Gabitto	AD	DFC	CTRL modules	Lower in AD	Pvalb	301	RPL9	No
Gabitto	AD	DFC	CTRL modules	Lower in AD	Pvalb	301	RPL36AL	No
Gabitto	AD	DFC	CTRL modules	Lower in AD	Pvalb	301	RPL4	No
Gabitto	AD	DFC	CTRL modules	Lower in AD	Pvalb	301	RPS23	No
Gabitto	AD	DFC	CTRL modules	Lower in AD	Pvalb	301	COMMD6	No
Gabitto	AD	DFC	CTRL modules	Lower in AD	Pvalb	301	RPL14	No
Gabitto	AD	DFC	CTRL modules	Lower in AD	Pvalb	301	NACA	No
Gabitto	AD	DFC	CTRL modules	Lower in AD	Pvalb	301	RPL10A	No
Gabitto	AD	DFC	CTRL modules	Lower in AD	Pvalb	316	FKTN	No
Gabitto	AD	DFC	CTRL modules	Lower in AD	Pvalb	316	GALNT7	No
Gabitto	AD	DFC	CTRL modules	Lower in AD	Pvalb	316	RAD51AP1	No
Gabitto	AD	DFC	CTRL modules	Lower in AD	Pvalb	316	MDM1	No
Gabitto	AD	DFC	CTRL modules	Lower in AD	Pvalb	316	PPWD1	No
Gabitto	AD	DFC	CTRL modules	Lower in AD	Pvalb	316	TIA1	No
Gabitto	AD	DFC	CTRL modules	Lower in AD	Pvalb	316	WDR11	No
Gabitto	AD	DFC	CTRL modules	Lower in AD	Pvalb	316	SLC35B3	No
Gabitto	AD	DFC	CTRL modules	Lower in AD	Pvalb	316	PEX1	No
Gabitto	AD	DFC	CTRL modules	Lower in AD	Pvalb	316	OSGEPL1	No
Gabitto	AD	DFC	CTRL modules	Lower in AD	Pvalb	316	DMTF1	No
Gabitto	AD	DFC	CTRL modules	Lower in AD	Pvalb	316	COG3	No
Gabitto	AD	DFC	CTRL modules	Lower in AD	Pvalb	316	ZNF280D	No
Gabitto	AD	DFC	CTRL modules	Lower in AD	Pvalb	316	CARF	No
Gabitto	AD	DFC	CTRL modules	Lower in AD	Pvalb	316	SENP7	No
Gabitto	AD	DFC	CTRL modules	Lower in AD	Pvalb	316	ZGRF1	No
Gabitto	AD	DFC	CTRL modules	Lower in AD	Pvalb	316	ETAA1	No
Gabitto	AD	DFC	CTRL modules	Lower in AD	Pvalb	316	ANKRD31	No
Gabitto	AD	DFC	CTRL modules	Lower in AD	Pvalb	316	TMEM168	No
Gabitto	AD	DFC	CTRL modules	Lower in AD	Pvalb	316	POC5	No
Gabitto	AD	DFC	CTRL modules	Lower in AD	Pvalb	316	U2SURP	No
Gabitto	AD	DFC	CTRL modules	Lower in AD	Pvalb	316	TENT2	Yes
Gabitto	AD	DFC	CTRL modules	Lower in AD	Pvalb	316	ZNF606	No
Gabitto	AD	DFC	CTRL modules	Lower in AD	Pvalb	316	C14orf28	No
Gabitto	AD	DFC	CTRL modules	Lower in AD	Pvalb	316	PLAG1	No
Gabitto	AD	DFC	CTRL modules	Lower in AD	Pvalb	316	NHLRC3	No
Gabitto	AD	DFC	CTRL modules	Lower in AD	Pvalb	316	ERI2	No
Gabitto	AD	DFC	CTRL modules	Lower in AD	Pvalb	316	ZNF624	No
Gabitto	AD	DFC	CTRL modules	Lower in AD	Pvalb	316	KLHDC1	No
Gabitto	AD	DFC	CTRL modules	Lower in AD	Pvalb	316	RUFY2	No
Gabitto	AD	DFC	CTRL modules	Lower in AD	Pvalb	324	NIPAL3	No
Gabitto	AD	DFC	CTRL modules	Lower in AD	Pvalb	324	ERMP1	No
Gabitto	AD	DFC	CTRL modules	Lower in AD	Pvalb	324	STRN	No
Gabitto	AD	DFC	CTRL modules	Lower in AD	Pvalb	324	PLCL1	No
Gabitto	AD	DFC	CTRL modules	Lower in AD	Pvalb	324	SECISBP2L	No
Gabitto	AD	DFC	CTRL modules	Lower in AD	Pvalb	324	MARCHF1	No
Gabitto	AD	DFC	CTRL modules	Lower in AD	Pvalb	324	FAM13C	Yes
Gabitto	AD	DFC	CTRL modules	Lower in AD	Pvalb	324	CNTNAP4	No
Gabitto	AD	DFC	CTRL modules	Lower in AD	Pvalb	324	PTPDC1	No
Gabitto	AD	DFC	CTRL modules	Lower in AD	Pvalb	324	SLC22A15	No
Gabitto	AD	DFC	CTRL modules	Lower in AD	Pvalb	324	APBB2	No
Gabitto	AD	DFC	CTRL modules	Lower in AD	Pvalb	324	ELAPOR2	Yes
Gabitto	AD	DFC	CTRL modules	Lower in AD	Pvalb	324	WASHC5	No
Gabitto	AD	DFC	CTRL modules	Lower in AD	Pvalb	324	ENOX2	No
Gabitto	AD	DFC	CTRL modules	Lower in AD	Pvalb	324	IL1RAPL1	No
Gabitto	AD	DFC	CTRL modules	Lower in AD	Pvalb	324	MTSS1	No
Gabitto	AD	DFC	CTRL modules	Lower in AD	Pvalb	324	COLGALT2	No
Gabitto	AD	DFC	CTRL modules	Lower in AD	Pvalb	328	ST7	No
Gabitto	AD	DFC	CTRL modules	Lower in AD	Pvalb	328	ZNF207	No
Gabitto	AD	DFC	CTRL modules	Lower in AD	Pvalb	328	NSMAF	No
Gabitto	AD	DFC	CTRL modules	Lower in AD	Pvalb	328	USP28	No
Gabitto	AD	DFC	CTRL modules	Lower in AD	Pvalb	328	MPHOSPH9	No
Gabitto	AD	DFC	CTRL modules	Lower in AD	Pvalb	328	TTC17	No
Gabitto	AD	DFC	CTRL modules	Lower in AD	Pvalb	328	TXLNG	No
Gabitto	AD	DFC	CTRL modules	Lower in AD	Pvalb	328	ALG9	Yes
Gabitto	AD	DFC	CTRL modules	Lower in AD	Pvalb	328	ZC3H14	No
Gabitto	AD	DFC	CTRL modules	Lower in AD	Pvalb	328	ZNF175	No
Gabitto	AD	DFC	CTRL modules	Lower in AD	Pvalb	328	TTC26	No
Gabitto	AD	DFC	CTRL modules	Lower in AD	Pvalb	328	EDRF1	No
Gabitto	AD	DFC	CTRL modules	Lower in AD	Pvalb	328	CTNNAL1	No
Gabitto	AD	DFC	CTRL modules	Lower in AD	Pvalb	328	TTC21B	Yes
Gabitto	AD	DFC	CTRL modules	Lower in AD	Pvalb	328	CLIP1	No
Gabitto	AD	DFC	CTRL modules	Lower in AD	Pvalb	328	PPHLN1	No
Gabitto	AD	DFC	CTRL modules	Lower in AD	Pvalb	328	BIVM	No
Gabitto	AD	DFC	CTRL modules	Lower in AD	Pvalb	328	REV1	No
Gabitto	AD	DFC	CTRL modules	Lower in AD	Pvalb	328	LRCH1	No
Gabitto	AD	DFC	CTRL modules	Lower in AD	Pvalb	328	WDR33	No
Gabitto	AD	DFC	CTRL modules	Lower in AD	Pvalb	328	TEX10	No
Gabitto	AD	DFC	CTRL modules	Lower in AD	Pvalb	328	RBM26	No
Gabitto	AD	DFC	CTRL modules	Lower in AD	Pvalb	328	LINS1	No
Gabitto	AD	DFC	CTRL modules	Lower in AD	Pvalb	328	LYST	Yes
Gabitto	AD	DFC	CTRL modules	Lower in AD	Pvalb	328	ZNF157	No
Gabitto	AD	DFC	CTRL modules	Lower in AD	Pvalb	328	ZNF182	No
Gabitto	AD	DFC	CTRL modules	Lower in AD	Pvalb	328	KRBOX4	No
Gabitto	AD	DFC	CTRL modules	Lower in AD	Pvalb	328	MCPH1	No
Gabitto	AD	DFC	CTRL modules	Lower in AD	Pvalb	328	ZNF776	No
Gabitto	AD	DFC	CTRL modules	Lower in AD	Pvalb	328	BANK1	No
Gabitto	AD	DFC	CTRL modules	Lower in AD	Pvalb	328	WDR19	No
Gabitto	AD	DFC	CTRL modules	Lower in AD	Pvalb	328	ZNF382	No
Gabitto	AD	DFC	CTRL modules	Lower in AD	Pvalb	328	ZMYM6	No
Gabitto	AD	DFC	CTRL modules	Lower in AD	Pvalb	328	MAMDC2	No
Gabitto	AD	DFC	CTRL modules	Lower in AD	Pvalb	328	SLCO4C1	No
Gabitto	AD	DFC	CTRL modules	Lower in AD	Pvalb	328	CEP57L1	No
Gabitto	AD	DFC	CTRL modules	Lower in AD	Pvalb	328	KIAA0825	No
Gabitto	AD	DFC	CTRL modules	Lower in AD	Pvalb	328	TOMM20L	No
Gabitto	AD	DFC	CTRL modules	Lower in AD	Pvalb	328	ZNF655	No
Gabitto	AD	DFC	CTRL modules	Lower in AD	Pvalb	328	ZNF461	No
Gabitto	AD	DFC	CTRL modules	Lower in AD	Pvalb	328	ZNF550	No
Gabitto	AD	DFC	CTRL modules	Lower in AD	Pvalb	328	SLC10A5	No
Gabitto	AD	DFC	CTRL modules	Lower in AD	Pvalb	328	OOSP1	No
Gabitto	AD	DFC	CTRL modules	Lower in AD	Pvalb	329	MAST4	Yes
Gabitto	AD	DFC	CTRL modules	Lower in AD	Pvalb	329	SYNE1	Yes
Gabitto	AD	DFC	CTRL modules	Lower in AD	Pvalb	329	NTRK3	Yes
Gabitto	AD	DFC	CTRL modules	Lower in AD	Pvalb	329	MED12L	No
Gabitto	AD	DFC	CTRL modules	Lower in AD	Pvalb	336	ST7L	No
Gabitto	AD	DFC	CTRL modules	Lower in AD	Pvalb	336	PMS1	No
Gabitto	AD	DFC	CTRL modules	Lower in AD	Pvalb	336	VWA8	No
Gabitto	AD	DFC	CTRL modules	Lower in AD	Pvalb	336	NEK11	No
Gabitto	AD	DFC	CTRL modules	Lower in AD	Pvalb	336	SWT1	No
Gabitto	AD	DFC	CTRL modules	Lower in AD	Pvalb	336	BBS9	No
Gabitto	AD	DFC	CTRL modules	Lower in AD	Pvalb	336	USP45	No
Gabitto	AD	DFC	CTRL modules	Lower in AD	Pvalb	336	COG2	No
Gabitto	AD	DFC	CTRL modules	Lower in AD	Pvalb	336	SHQ1	No
Gabitto	AD	DFC	CTRL modules	Lower in AD	Pvalb	336	GIN1	No
Gabitto	AD	DFC	CTRL modules	Lower in AD	Pvalb	336	ZCCHC7	No
Gabitto	AD	DFC	CTRL modules	Lower in AD	Pvalb	336	GAS2	No
Gabitto	AD	DFC	CTRL modules	Lower in AD	Pvalb	336	TBC1D31	No
Gabitto	AD	DFC	CTRL modules	Lower in AD	Pvalb	336	HELQ	No
Gabitto	AD	DFC	CTRL modules	Lower in AD	Pvalb	336	PCCA	No
Gabitto	AD	DFC	CTRL modules	Lower in AD	Pvalb	336	SUPT3H	No
Gabitto	AD	DFC	CTRL modules	Lower in AD	Pvalb	336	RAD54B	No
Gabitto	AD	DFC	CTRL modules	Lower in AD	Pvalb	336	PRIM1	No
Gabitto	AD	DFC	CTRL modules	Lower in AD	Pvalb	336	ZNF525	No
Gabitto	AD	DFC	CTRL modules	Lower in AD	Pvalb	336	CDKL4	No
Gabitto	AD	DFC	CTRL modules	Lower in AD	Pvalb	336	ZNF880	No
Gabitto	AD	DFC	CTRL modules	Lower in AD	Pvalb	337	CLCN6	No
Gabitto	AD	DFC	CTRL modules	Lower in AD	Pvalb	337	MAN2B2	No
Gabitto	AD	DFC	CTRL modules	Lower in AD	Pvalb	337	ZFP64	No
Gabitto	AD	DFC	CTRL modules	Lower in AD	Pvalb	337	POLR1A	No
Gabitto	AD	DFC	CTRL modules	Lower in AD	Pvalb	337	MAST2	No
Gabitto	AD	DFC	CTRL modules	Lower in AD	Pvalb	337	GCN1	No
Gabitto	AD	DFC	CTRL modules	Lower in AD	Pvalb	337	SF3A1	No
Gabitto	AD	DFC	CTRL modules	Lower in AD	Pvalb	337	TM9SF4	No
Gabitto	AD	DFC	CTRL modules	Lower in AD	Pvalb	337	GBF1	No
Gabitto	AD	DFC	CTRL modules	Lower in AD	Pvalb	337	ARHGEF17	No
Gabitto	AD	DFC	CTRL modules	Lower in AD	Pvalb	337	GGA3	No
Gabitto	AD	DFC	CTRL modules	Lower in AD	Pvalb	337	NAT10	No
Gabitto	AD	DFC	CTRL modules	Lower in AD	Pvalb	337	SAP130	No
Gabitto	AD	DFC	CTRL modules	Lower in AD	Pvalb	337	ADCY3	No
Gabitto	AD	DFC	CTRL modules	Lower in AD	Pvalb	337	TBCD	No
Gabitto	AD	DFC	CTRL modules	Lower in AD	Pvalb	337	URB1	No
Gabitto	AD	DFC	CTRL modules	Lower in AD	Pvalb	337	ZNF687	No
Gabitto	AD	DFC	CTRL modules	Lower in AD	Pvalb	337	UBAP2L	No
Gabitto	AD	DFC	CTRL modules	Lower in AD	Pvalb	337	INTS3	No
Gabitto	AD	DFC	CTRL modules	Lower in AD	Pvalb	337	ZMYM3	No
Gabitto	AD	DFC	CTRL modules	Lower in AD	Pvalb	337	PPRC1	No
Gabitto	AD	DFC	CTRL modules	Lower in AD	Pvalb	337	CAPN5	No
Gabitto	AD	DFC	CTRL modules	Lower in AD	Pvalb	337	PLBD2	No
Gabitto	AD	DFC	CTRL modules	Lower in AD	Pvalb	337	CNNM4	No
Gabitto	AD	DFC	CTRL modules	Lower in AD	Pvalb	337	NDST2	No
Gabitto	AD	DFC	CTRL modules	Lower in AD	Pvalb	337	COG1	No
Gabitto	AD	DFC	CTRL modules	Lower in AD	Pvalb	337	BBS1	No
Gabitto	AD	DFC	CTRL modules	Lower in AD	Pvalb	337	GEMIN4	Yes
Gabitto	AD	DFC	CTRL modules	Lower in AD	Pvalb	337	EIF4ENIF1	Yes
Gabitto	AD	DFC	CTRL modules	Lower in AD	Pvalb	337	SREBF2	No
Gabitto	AD	DFC	CTRL modules	Lower in AD	Pvalb	337	BRD2	No
Gabitto	AD	DFC	CTRL modules	Lower in AD	Pvalb	344	KIF1B	No
Gabitto	AD	DFC	CTRL modules	Lower in AD	Pvalb	344	PPP1R12B	No
Gabitto	AD	DFC	CTRL modules	Lower in AD	Pvalb	344	AGO1	Yes
Gabitto	AD	DFC	CTRL modules	Lower in AD	Pvalb	344	DCAF7	No
Gabitto	AD	DFC	CTRL modules	Lower in AD	Pvalb	344	SLC12A6	No
Gabitto	AD	DFC	CTRL modules	Lower in AD	Pvalb	354	NFYA	Yes
Gabitto	AD	DFC	CTRL modules	Lower in AD	Pvalb	354	PKN2	No
Gabitto	AD	DFC	CTRL modules	Lower in AD	Pvalb	354	HEATR6	No
Gabitto	AD	DFC	CTRL modules	Lower in AD	Pvalb	354	SENP1	No
Gabitto	AD	DFC	CTRL modules	Lower in AD	Pvalb	354	CEP128	No
Gabitto	AD	DFC	CTRL modules	Lower in AD	Pvalb	354	CEP192	No
Gabitto	AD	DFC	CTRL modules	Lower in AD	Pvalb	354	POLA1	No
Gabitto	AD	DFC	CTRL modules	Lower in AD	Pvalb	354	RBL2	No
Gabitto	AD	DFC	CTRL modules	Lower in AD	Pvalb	354	SPG11	Yes
Gabitto	AD	DFC	CTRL modules	Lower in AD	Pvalb	354	NFKB1	No
Gabitto	AD	DFC	CTRL modules	Lower in AD	Pvalb	354	PHF3	Yes
Gabitto	AD	DFC	CTRL modules	Lower in AD	Pvalb	354	PKD2	No
Gabitto	AD	DFC	CTRL modules	Lower in AD	Pvalb	354	SLC10A7	No
Gabitto	AD	DFC	CTRL modules	Lower in AD	Pvalb	354	CEP350	No
Gabitto	AD	DFC	CTRL modules	Lower in AD	Pvalb	354	ITPRID2	No
Gabitto	AD	DFC	CTRL modules	Lower in AD	Pvalb	354	GTF2H2	No
Gabitto	AD	DFC	CTRL modules	Lower in AD	Pvalb	354	PPP4R1	No
Gabitto	AD	DFC	CTRL modules	Lower in AD	Pvalb	354	SASS6	No
Gabitto	AD	DFC	CTRL modules	Lower in AD	Pvalb	354	PAXBP1	No
Gabitto	AD	DFC	CTRL modules	Lower in AD	Pvalb	354	PTPN13	No
Gabitto	AD	DFC	CTRL modules	Lower in AD	Pvalb	354	PCF11	No
Gabitto	AD	DFC	CTRL modules	Lower in AD	Pvalb	354	FRS2	No
Gabitto	AD	DFC	CTRL modules	Lower in AD	Pvalb	354	USP47	No
Gabitto	AD	DFC	CTRL modules	Lower in AD	Pvalb	354	ZNF160	Yes
Gabitto	AD	DFC	CTRL modules	Lower in AD	Pvalb	354	ZFAND4	No
Gabitto	AD	DFC	CTRL modules	Lower in AD	Pvalb	354	ZNF792	No
Gabitto	AD	DFC	CTRL modules	Lower in AD	Pvalb	354	POC1B-GALNT4	No
Gabitto	AD	DFC	CTRL modules	Lower in AD	Pvalb	354	NPHP3-ACAD11	No
Gabitto	AD	DFC	CTRL modules	Lower in AD	Pvalb	359	TPR	Yes
Gabitto	AD	DFC	CTRL modules	Lower in AD	Pvalb	359	PCM1	Yes
Gabitto	AD	DFC	CTRL modules	Lower in AD	Pvalb	359	MTMR8	No
Gabitto	AD	DFC	CTRL modules	Lower in AD	Pvalb	359	USP34	Yes
Gabitto	AD	DFC	CTRL modules	Lower in AD	Pvalb	359	BIRC6	No
Gabitto	AD	DFC	CTRL modules	Lower in AD	Pvalb	359	ZC3H7A	No
Gabitto	AD	DFC	CTRL modules	Lower in AD	Pvalb	359	TSTD2	Yes
Gabitto	AD	DFC	CTRL modules	Lower in AD	Pvalb	359	NUP205	No
Gabitto	AD	DFC	CTRL modules	Lower in AD	Pvalb	359	USP24	Yes
Gabitto	AD	DFC	CTRL modules	Lower in AD	Pvalb	359	EIF2S3B	No
Gabitto	AD	DFC	CTRL modules	Lower in AD	Pvalb	359	ERCC6L2	Yes
Gabitto	AD	DFC	CTRL modules	Lower in AD	Pvalb	359	ZNF555	Yes
Gabitto	AD	DFC	CTRL modules	Lower in AD	Pvalb	359	ZNF699	No
Gabitto	AD	DFC	CTRL modules	Lower in AD	Pvalb	359	LAMA2	No
Gabitto	AD	DFC	CTRL modules	Lower in AD	Pvalb	359	LRBA	Yes
Gabitto	AD	DFC	CTRL modules	Lower in AD	Pvalb	359	FAN1	No
Gabitto	AD	DFC	CTRL modules	Lower in AD	Pvalb	359	ALG11	No
Gabitto	AD	DFC	CTRL modules	Lower in AD	Pvalb	362	ZNF800	No
Gabitto	AD	DFC	CTRL modules	Lower in AD	Pvalb	362	SOAT1	No
Gabitto	AD	DFC	CTRL modules	Lower in AD	Pvalb	362	MXD1	No
Gabitto	AD	DFC	CTRL modules	Lower in AD	Pvalb	362	PAG1	No
Gabitto	AD	DFC	CTRL modules	Lower in AD	Pvalb	362	IKZF5	No
Gabitto	AD	DFC	CTRL modules	Lower in AD	Pvalb	362	NUFIP2	No
Gabitto	AD	DFC	CTRL modules	Lower in AD	Pvalb	362	MED13	No
Gabitto	AD	DFC	CTRL modules	Lower in AD	Pvalb	362	CNOT6	No
Gabitto	AD	DFC	CTRL modules	Lower in AD	Pvalb	362	TMED5	No
Gabitto	AD	DFC	CTRL modules	Lower in AD	Pvalb	362	SMNDC1	No
Gabitto	AD	DFC	CTRL modules	Lower in AD	Pvalb	362	PTPN12	No
Gabitto	AD	DFC	CTRL modules	Lower in AD	Pvalb	362	CDC73	No
Gabitto	AD	DFC	CTRL modules	Lower in AD	Pvalb	362	CNOT6L	No
Gabitto	AD	DFC	CTRL modules	Lower in AD	Pvalb	362	SMAD4	No
Gabitto	AD	DFC	CTRL modules	Lower in AD	Pvalb	362	SLC25A31	No
Gabitto	AD	DFC	CTRL modules	Lower in AD	Pvalb	362	TIAL1	No
Gabitto	AD	DFC	CTRL modules	Lower in AD	Pvalb	362	OTULIN	No
Gabitto	AD	DFC	CTRL modules	Lower in AD	Pvalb	362	PPP1R15B	No
Gabitto	AD	DFC	CTRL modules	Lower in AD	Pvalb	362	LARP4	No
Gabitto	AD	DFC	CTRL modules	Lower in AD	Pvalb	362	CTHRC1	No
Gabitto	AD	DFC	CTRL modules	Lower in AD	Pvalb	362	USP38	No
Gabitto	AD	DFC	CTRL modules	Lower in AD	Pvalb	362	LYSMD3	No
Gabitto	AD	DFC	CTRL modules	Lower in AD	Pvalb	362	SRSF10	No
Gabitto	AD	DFC	CTRL modules	Lower in AD	Pvalb	362	MIER1	No
Gabitto	AD	DFC	CTRL modules	Lower in AD	Pvalb	362	ZNF260	No
Gabitto	AD	DFC	CTRL modules	Lower in AD	Pvalb	363	VPS13D	No
Gabitto	AD	DFC	CTRL modules	Lower in AD	Pvalb	363	HUWE1	No
Gabitto	AD	DFC	CTRL modules	Lower in AD	Pvalb	363	SUPT6H	No
Gabitto	AD	DFC	CTRL modules	Lower in AD	Pvalb	363	UBR4	No
Gabitto	AD	DFC	CTRL modules	Lower in AD	Pvalb	363	SLC7A1	No
Gabitto	AD	DFC	CTRL modules	Lower in AD	Pvalb	363	SNRNP200	No
Gabitto	AD	DFC	CTRL modules	Lower in AD	Pvalb	363	SIK2	No
Gabitto	AD	DFC	CTRL modules	Lower in AD	Pvalb	363	PRPF8	No
Gabitto	AD	DFC	CTRL modules	Lower in AD	Pvalb	380	C1orf112	No
Gabitto	AD	DFC	CTRL modules	Lower in AD	Pvalb	380	NUP160	No
Gabitto	AD	DFC	CTRL modules	Lower in AD	Pvalb	380	NFE2L3	No
Gabitto	AD	DFC	CTRL modules	Lower in AD	Pvalb	380	GNAI3	No
Gabitto	AD	DFC	CTRL modules	Lower in AD	Pvalb	380	PTPN21	No
Gabitto	AD	DFC	CTRL modules	Lower in AD	Pvalb	380	FKBP7	No
Gabitto	AD	DFC	CTRL modules	Lower in AD	Pvalb	380	ZNF264	No
Gabitto	AD	DFC	CTRL modules	Lower in AD	Pvalb	380	ZBTB25	No
Gabitto	AD	DFC	CTRL modules	Lower in AD	Pvalb	380	RBM28	No
Gabitto	AD	DFC	CTRL modules	Lower in AD	Pvalb	380	LRP2BP	No
Gabitto	AD	DFC	CTRL modules	Lower in AD	Pvalb	380	CBLB	No
Gabitto	AD	DFC	CTRL modules	Lower in AD	Pvalb	380	TCEANC2	No
Gabitto	AD	DFC	CTRL modules	Lower in AD	Pvalb	380	S100PBP	No
Gabitto	AD	DFC	CTRL modules	Lower in AD	Pvalb	380	TNFSF4	No
Gabitto	AD	DFC	CTRL modules	Lower in AD	Pvalb	380	CNTRL	No
Gabitto	AD	DFC	CTRL modules	Lower in AD	Pvalb	380	INVS	No
Gabitto	AD	DFC	CTRL modules	Lower in AD	Pvalb	380	B4GALT4	No
Gabitto	AD	DFC	CTRL modules	Lower in AD	Pvalb	380	FMO5	No
Gabitto	AD	DFC	CTRL modules	Lower in AD	Pvalb	380	PIWIL4	No
Gabitto	AD	DFC	CTRL modules	Lower in AD	Pvalb	380	TUT4	Yes
Gabitto	AD	DFC	CTRL modules	Lower in AD	Pvalb	380	PARP16	No
Gabitto	AD	DFC	CTRL modules	Lower in AD	Pvalb	380	TRIM4	No
Gabitto	AD	DFC	CTRL modules	Lower in AD	Pvalb	380	DCLRE1C	Yes
Gabitto	AD	DFC	CTRL modules	Lower in AD	Pvalb	380	DISP1	No
Gabitto	AD	DFC	CTRL modules	Lower in AD	Pvalb	380	PAXIP1	No
Gabitto	AD	DFC	CTRL modules	Lower in AD	Pvalb	380	U2AF1	No
Gabitto	AD	DFC	CTRL modules	Lower in AD	Pvalb	380	ATXN7	Yes
Gabitto	AD	DFC	CTRL modules	Lower in AD	Pvalb	380	ZNF474	No
Gabitto	AD	DFC	CTRL modules	Lower in AD	Pvalb	380	NME6	No
Gabitto	AD	DFC	CTRL modules	Lower in AD	Pvalb	380	SLC25A30	No
Gabitto	AD	DFC	CTRL modules	Lower in AD	Pvalb	380	ZNF571	No
Gabitto	AD	DFC	CTRL modules	Lower in AD	Pvalb	380	GTF2H2C	No
Gabitto	AD	DFC	CTRL modules	Lower in AD	Pvalb	380	LRRC37B	No
Gabitto	AD	DFC	CTRL modules	Lower in AD	Pvalb	380	LRCH3	No
Gabitto	AD	DFC	CTRL modules	Lower in AD	Pvalb	380	ZNF600	No
Gabitto	AD	DFC	CTRL modules	Lower in AD	Pvalb	380	XPNPEP3	No
Gabitto	AD	DFC	CTRL modules	Lower in AD	Pvalb	380	ZNF347	No
Gabitto	AD	DFC	CTRL modules	Lower in AD	Pvalb	380	ZKSCAN8	No
Gabitto	AD	DFC	CTRL modules	Lower in AD	Pvalb	380	LRIG2	No
Gabitto	AD	DFC	CTRL modules	Lower in AD	Pvalb	380	EFCAB2	No
Gabitto	AD	DFC	CTRL modules	Lower in AD	Pvalb	380	SLC25A53	No
Gabitto	AD	DFC	CTRL modules	Lower in AD	Pvalb	382	MAP4K5	No
Gabitto	AD	DFC	CTRL modules	Lower in AD	Pvalb	382	DIP2B	No
Gabitto	AD	DFC	CTRL modules	Lower in AD	Pvalb	382	FRYL	No
Gabitto	AD	DFC	CTRL modules	Lower in AD	Pvalb	382	CCP110	No
Gabitto	AD	DFC	CTRL modules	Lower in AD	Pvalb	382	CDK6	No
Gabitto	AD	DFC	CTRL modules	Lower in AD	Pvalb	382	SH3D19	No
Gabitto	AD	DFC	CTRL modules	Lower in AD	Pvalb	382	CILK1	No
Gabitto	AD	DFC	CTRL modules	Lower in AD	Pvalb	382	PROX1	No
Gabitto	AD	DFC	CTRL modules	Lower in AD	Pvalb	382	MOB3B	No
Gabitto	AD	DFC	CTRL modules	Lower in AD	Pvalb	382	MAP7	No
Gabitto	AD	DFC	CTRL modules	Lower in AD	Pvalb	382	PDE1C	No
Gabitto	AD	DFC	CTRL modules	Lower in AD	Pvalb	382	CDK19	No
Gabitto	AD	DFC	CTRL modules	Lower in AD	Pvalb	382	FANCB	No
Gabitto	AD	DFC	CTRL modules	Lower in AD	Pvalb	382	ZNF708	No
Gabitto	AD	DFC	CTRL modules	Lower in AD	Pvalb	382	MITF	No
Gabitto	AD	DFC	CTRL modules	Lower in AD	Pvalb	397	MBTD1	No
Gabitto	AD	DFC	CTRL modules	Lower in AD	Pvalb	397	SUPT20H	No
Gabitto	AD	DFC	CTRL modules	Lower in AD	Pvalb	397	INTS6	No
Gabitto	AD	DFC	CTRL modules	Lower in AD	Pvalb	397	FKBP14	No
Gabitto	AD	DFC	CTRL modules	Lower in AD	Pvalb	397	INO80D	No
Gabitto	AD	DFC	CTRL modules	Lower in AD	Pvalb	397	SLC35D1	No
Gabitto	AD	DFC	CTRL modules	Lower in AD	Pvalb	397	EPC1	No
Gabitto	AD	DFC	CTRL modules	Lower in AD	Pvalb	397	AGO3	No
Gabitto	AD	DFC	CTRL modules	Lower in AD	Pvalb	397	LATS1	No
Gabitto	AD	DFC	CTRL modules	Lower in AD	Pvalb	397	RNF217	No
Gabitto	AD	DFC	CTRL modules	Lower in AD	Pvalb	397	GXYLT1	No
Gabitto	AD	DFC	CTRL modules	Lower in AD	Pvalb	397	ELK4	No
Gabitto	AD	DFC	CTRL modules	Lower in AD	Pvalb	397	PUS10	No
Gabitto	AD	DFC	CTRL modules	Lower in AD	Pvalb	397	UBXN7	No
Gabitto	AD	DFC	CTRL modules	Lower in AD	Pvalb	397	NIPBL	Yes
Gabitto	AD	DFC	CTRL modules	Lower in AD	Pvalb	397	TET2	No
Gabitto	AD	DFC	CTRL modules	Lower in AD	Pvalb	397	PPM1D	No
Gabitto	AD	DFC	CTRL modules	Lower in AD	Pvalb	397	ZBTB26	No
Gabitto	AD	DFC	CTRL modules	Lower in AD	Pvalb	397	NAA16	No
Gabitto	AD	DFC	CTRL modules	Lower in AD	Pvalb	397	PHC3	No
Gabitto	AD	DFC	CTRL modules	Lower in AD	Pvalb	397	RESF1	No
Gabitto	AD	DFC	CTRL modules	Lower in AD	Pvalb	397	ALG10B	No
Gabitto	AD	DFC	CTRL modules	Lower in AD	Pvalb	397	LCOR	No
Gabitto	AD	DFC	CTRL modules	Lower in AD	Pvalb	397	NHLRC2	No
Gabitto	AD	DFC	CTRL modules	Lower in AD	Pvalb	397	ZNF805	No
Gabitto	AD	DFC	CTRL modules	Lower in AD	Pvalb	397	HAUS3	No
Gabitto	AD	DFC	CTRL modules	Lower in AD	Pvalb	405	CCNT2	No
Gabitto	AD	DFC	CTRL modules	Lower in AD	Pvalb	405	HACE1	No
Gabitto	AD	DFC	CTRL modules	Lower in AD	Pvalb	405	ZRANB2	No
Gabitto	AD	DFC	CTRL modules	Lower in AD	Pvalb	405	UBR3	Yes
Gabitto	AD	DFC	CTRL modules	Lower in AD	Pvalb	405	PHOSPHO2	No
Gabitto	AD	DFC	CTRL modules	Lower in AD	Pvalb	405	SSBP2	Yes
Gabitto	AD	DFC	CTRL modules	Lower in AD	Pvalb	405	C9orf72	No
Gabitto	AD	DFC	CTRL modules	Lower in AD	Pvalb	405	GNPDA2	No
Gabitto	AD	DFC	CTRL modules	Lower in AD	Pvalb	405	WDR41	No
Gabitto	AD	DFC	CTRL modules	Lower in AD	Pvalb	405	TMEM135	No
Gabitto	AD	DFC	CTRL modules	Lower in AD	Pvalb	405	BRWD1	Yes
Gabitto	AD	DFC	CTRL modules	Lower in AD	Pvalb	405	CD47	No
Gabitto	AD	DFC	CTRL modules	Lower in AD	Pvalb	405	ZFP28	No
Gabitto	AD	DFC	CTRL modules	Lower in AD	Pvalb	416	MKS1	No
Gabitto	AD	DFC	CTRL modules	Lower in AD	Pvalb	416	IFT27	Yes
Gabitto	AD	DFC	CTRL modules	Lower in AD	Pvalb	416	DNAJC17	No
Gabitto	AD	DFC	CTRL modules	Lower in AD	Pvalb	416	VRK3	No
Gabitto	AD	DFC	CTRL modules	Lower in AD	Pvalb	416	FAHD2A	No
Gabitto	AD	DFC	CTRL modules	Lower in AD	Pvalb	416	MPV17	No
Gabitto	AD	DFC	CTRL modules	Lower in AD	Pvalb	416	SCPEP1	No
Gabitto	AD	DFC	CTRL modules	Lower in AD	Pvalb	416	NAGK	Yes
Gabitto	AD	DFC	CTRL modules	Lower in AD	Pvalb	416	CLYBL	No
Gabitto	AD	DFC	CTRL modules	Lower in AD	Pvalb	416	NUP85	No
Gabitto	AD	DFC	CTRL modules	Lower in AD	Pvalb	416	SPAG8	No
Gabitto	AD	DFC	CTRL modules	Lower in AD	Pvalb	416	BPHL	No
Gabitto	AD	DFC	CTRL modules	Lower in AD	Pvalb	416	SLC37A4	No
Gabitto	AD	DFC	CTRL modules	Lower in AD	Pvalb	416	EIF2D	No
Gabitto	AD	DFC	CTRL modules	Lower in AD	Pvalb	416	FAHD2B	No
Gabitto	AD	DFC	CTRL modules	Lower in AD	Pvalb	416	MTMR14	No
Gabitto	AD	DFC	CTRL modules	Lower in AD	Pvalb	416	ATRIP	No
Gabitto	AD	DFC	CTRL modules	Lower in AD	Pvalb	416	COQ4	Yes
Gabitto	AD	DFC	CTRL modules	Lower in AD	Pvalb	416	RNPEP	No
Gabitto	AD	DFC	CTRL modules	Lower in AD	Pvalb	416	NFATC2IP	No
Gabitto	AD	DFC	CTRL modules	Lower in AD	Pvalb	416	PCED1B	No
Gabitto	AD	DFC	CTRL modules	Lower in AD	Pvalb	416	ZNF875	No
Gabitto	AD	DFC	CTRL modules	Lower in AD	Pvalb	416	GSTK1	No
Gabitto	AD	DFC	CTRL modules	Lower in AD	Pvalb	416	GLMP	No
Gabitto	AD	DFC	CTRL modules	Lower in AD	Pvalb	416	STK19	No
Gabitto	AD	DFC	CTRL modules	Lower in AD	Pvalb	416	FAM24B	No
Gabitto	AD	DFC	CTRL modules	Lower in AD	Pvalb	416	HEXA	No
Gabitto	AD	DFC	CTRL modules	Lower in AD	Pvalb	416	PPP1R3E	No
Gabitto	AD	DFC	CTRL modules	Lower in AD	Pvalb	418	ZNF112	No
Gabitto	AD	DFC	CTRL modules	Lower in AD	Pvalb	418	XRN2	No
Gabitto	AD	DFC	CTRL modules	Lower in AD	Pvalb	418	PPP6R3	No
Gabitto	AD	DFC	CTRL modules	Lower in AD	Pvalb	418	SF3B1	No
Gabitto	AD	DFC	CTRL modules	Lower in AD	Pvalb	418	RBM39	No
Gabitto	AD	DFC	CTRL modules	Lower in AD	Pvalb	418	ZNF227	No
Gabitto	AD	DFC	CTRL modules	Lower in AD	Pvalb	418	PTCD3	No
Gabitto	AD	DFC	CTRL modules	Lower in AD	Pvalb	418	HSD17B4	No
Gabitto	AD	DFC	CTRL modules	Lower in AD	Pvalb	418	R3HCC1L	No
Gabitto	AD	DFC	CTRL modules	Lower in AD	Pvalb	418	ZFP69	No
Gabitto	AD	DFC	CTRL modules	Lower in AD	Pvalb	418	ZFP62	No
Gabitto	AD	DFC	CTRL modules	Lower in AD	Pvalb	418	ZNF700	No
Gabitto	AD	DFC	CTRL modules	Lower in AD	Pvalb	418	ZNF879	No
Gabitto	AD	DFC	CTRL modules	Lower in AD	Pvalb	428	CROT	No
Gabitto	AD	DFC	CTRL modules	Lower in AD	Pvalb	428	CRLS1	No
Gabitto	AD	DFC	CTRL modules	Lower in AD	Pvalb	428	MRPL32	No
Gabitto	AD	DFC	CTRL modules	Lower in AD	Pvalb	428	RMDN2	No
Gabitto	AD	DFC	CTRL modules	Lower in AD	Pvalb	428	TNNI3K	No
Gabitto	AD	DFC	CTRL modules	Lower in AD	Pvalb	428	BBOF1	No
Gabitto	AD	DFC	CTRL modules	Lower in AD	Pvalb	428	CFAP58	No
Gabitto	AD	DFC	CTRL modules	Lower in AD	Pvalb	428	MTERF2	No
Gabitto	AD	DFC	CTRL modules	Lower in AD	Pvalb	428	LRRC39	No
Gabitto	AD	DFC	CTRL modules	Lower in AD	Pvalb	428	ORMDL1	No
Gabitto	AD	DFC	CTRL modules	Lower in AD	Pvalb	428	POLR3F	No
Gabitto	AD	DFC	CTRL modules	Lower in AD	Pvalb	428	ORC3	No
Gabitto	AD	DFC	CTRL modules	Lower in AD	Pvalb	428	VPS45	No
Gabitto	AD	DFC	CTRL modules	Lower in AD	Pvalb	428	DYNC2LI1	No
Gabitto	AD	DFC	CTRL modules	Lower in AD	Pvalb	428	MDH1B	No
Gabitto	AD	DFC	CTRL modules	Lower in AD	Pvalb	428	ZNF214	No
Gabitto	AD	DFC	CTRL modules	Lower in AD	Pvalb	428	ZNF222	No
Gabitto	AD	DFC	CTRL modules	Lower in AD	Pvalb	428	MIX23	No
Gabitto	AD	DFC	CTRL modules	Lower in AD	Pvalb	428	MEIOB	No
Gabitto	AD	DFC	CTRL modules	Lower in AD	Pvalb	428	SLC35A1	No
Gabitto	AD	DFC	CTRL modules	Lower in AD	Pvalb	428	TTC8	No
Gabitto	AD	DFC	CTRL modules	Lower in AD	Pvalb	428	ZNF23	No
Gabitto	AD	DFC	CTRL modules	Lower in AD	Pvalb	428	ZNF540	No
Gabitto	AD	DFC	CTRL modules	Lower in AD	Pvalb	428	GSAP	No
Gabitto	AD	DFC	CTRL modules	Lower in AD	Pvalb	428	DYNC2H1	No
Gabitto	AD	DFC	CTRL modules	Lower in AD	Pvalb	428	FAM72B	No
Gabitto	AD	DFC	CTRL modules	Lower in AD	Pvalb	428	ZNF177	No
Gabitto	AD	DFC	CTRL modules	Lower in AD	Pvalb	428	TPK1	Yes
Gabitto	AD	DFC	CTRL modules	Lower in AD	Pvalb	428	ZNF441	No
Gabitto	AD	DFC	CTRL modules	Lower in AD	Pvalb	428	EEF1AKMT2	No
Gabitto	AD	DFC	CTRL modules	Lower in AD	Pvalb	428	PPIL3	No
Gabitto	AD	DFC	CTRL modules	Lower in AD	Pvalb	428	FAM72C	No
Gabitto	AD	DFC	CTRL modules	Lower in AD	Pvalb	440	NOP58	No
Gabitto	AD	DFC	CTRL modules	Lower in AD	Pvalb	440	DNTTIP2	No
Gabitto	AD	DFC	CTRL modules	Lower in AD	Pvalb	440	NUCB2	No
Gabitto	AD	DFC	CTRL modules	Lower in AD	Pvalb	440	DDX18	No
Gabitto	AD	DFC	CTRL modules	Lower in AD	Pvalb	440	RBBP8	No
Gabitto	AD	DFC	CTRL modules	Lower in AD	Pvalb	440	LACTB	No
Gabitto	AD	DFC	CTRL modules	Lower in AD	Pvalb	440	EIF3J	No
Gabitto	AD	DFC	CTRL modules	Lower in AD	Pvalb	440	DNAJC2	No
Gabitto	AD	DFC	CTRL modules	Lower in AD	Pvalb	440	METAP2	No
Gabitto	AD	DFC	CTRL modules	Lower in AD	Pvalb	440	NOL10	No
Gabitto	AD	DFC	CTRL modules	Lower in AD	Pvalb	440	CEBPZ	No
Gabitto	AD	DFC	CTRL modules	Lower in AD	Pvalb	440	IFT81	No
Gabitto	AD	DFC	CTRL modules	Lower in AD	Pvalb	440	CCDC91	Yes
Gabitto	AD	DFC	CTRL modules	Lower in AD	Pvalb	440	CCDC59	No
Gabitto	AD	DFC	CTRL modules	Lower in AD	Pvalb	440	TGS1	No
Gabitto	AD	DFC	CTRL modules	Lower in AD	Pvalb	440	LARP1B	No
Gabitto	AD	DFC	CTRL modules	Lower in AD	Pvalb	440	TPRKB	No
Gabitto	AD	DFC	CTRL modules	Lower in AD	Pvalb	440	CWC27	No
Gabitto	AD	DFC	CTRL modules	Lower in AD	Pvalb	440	CDYL	No
Gabitto	AD	DFC	CTRL modules	Lower in AD	Pvalb	440	GALK2	No
Gabitto	AD	DFC	CTRL modules	Lower in AD	Pvalb	440	NEMF	No
Gabitto	AD	DFC	CTRL modules	Lower in AD	Pvalb	440	APLF	No
Gabitto	AD	DFC	CTRL modules	Lower in AD	Pvalb	440	RPF2	No
Gabitto	AD	DFC	CTRL modules	Lower in AD	Pvalb	440	DHFR	No
Gabitto	AD	DFC	CTRL modules	Lower in AD	Pvalb	440	FAM200B	No
Gabitto	AD	DFC	CTRL modules	Lower in AD	Pvalb	441	TUBA1B	Yes
Gabitto	AD	DFC	CTRL modules	Lower in AD	Pvalb	441	TUBA4A	Yes
Gabitto	AD	DFC	CTRL modules	Lower in AD	Pvalb	441	TUBB2A	Yes
Gabitto	AD	DFC	CTRL modules	Lower in AD	Pvalb	441	TUBB4B	Yes
Gabitto	AD	DFC	CTRL modules	Lower in AD	Pvalb	441	TUBB	Yes
Gabitto	AD	DFC	CTRL modules	Lower in AD	Pvalb	441	TUBB3	Yes
Gabitto	AD	DFC	CTRL modules	Lower in AD	Pvalb	449	PGM3	No
Gabitto	AD	DFC	CTRL modules	Lower in AD	Pvalb	449	TNPO1	No
Gabitto	AD	DFC	CTRL modules	Lower in AD	Pvalb	449	ACAP2	No
Gabitto	AD	DFC	CTRL modules	Lower in AD	Pvalb	449	RNF138	No
Gabitto	AD	DFC	CTRL modules	Lower in AD	Pvalb	449	LCA5	No
Gabitto	AD	DFC	CTRL modules	Lower in AD	Pvalb	449	DENND4C	Yes
Gabitto	AD	DFC	CTRL modules	Lower in AD	Pvalb	449	CERS3	No
Gabitto	AD	DFC	CTRL modules	Lower in AD	Pvalb	449	RYK	No
Gabitto	AD	DFC	CTRL modules	Lower in AD	Pvalb	449	PRRC1	No
Gabitto	AD	DFC	CTRL modules	Lower in AD	Pvalb	449	MAP3K2	No
Gabitto	AD	DFC	CTRL modules	Lower in AD	Pvalb	449	TIGD4	No
Gabitto	AD	DFC	CTRL modules	Lower in AD	Pvalb	449	LCORL	No
Gabitto	AD	DFC	CTRL modules	Lower in AD	Pvalb	449	CD2AP	No
Gabitto	AD	DFC	CTRL modules	Lower in AD	Pvalb	449	ZNF254	No
Gabitto	AD	DFC	CTRL modules	Lower in AD	Pvalb	453	CDK13	No
Gabitto	AD	DFC	CTRL modules	Lower in AD	Pvalb	453	N4BP2	No
Gabitto	AD	DFC	CTRL modules	Lower in AD	Pvalb	453	KIAA0586	No
Gabitto	AD	DFC	CTRL modules	Lower in AD	Pvalb	453	RPS6KA5	No
Gabitto	AD	DFC	CTRL modules	Lower in AD	Pvalb	453	CEP162	No
Gabitto	AD	DFC	CTRL modules	Lower in AD	Pvalb	453	TSGA10	No
Gabitto	AD	DFC	CTRL modules	Lower in AD	Pvalb	453	CENPC	No
Gabitto	AD	DFC	CTRL modules	Lower in AD	Pvalb	453	PHIP	No
Gabitto	AD	DFC	CTRL modules	Lower in AD	Pvalb	453	SHPRH	No
Gabitto	AD	DFC	CTRL modules	Lower in AD	Pvalb	453	FAM151B	No
Gabitto	AD	DFC	CTRL modules	Lower in AD	Pvalb	453	CCDC138	No
Gabitto	AD	DFC	CTRL modules	Lower in AD	Pvalb	453	SMC6	No
Gabitto	AD	DFC	CTRL modules	Lower in AD	Pvalb	453	SPICE1	No
Gabitto	AD	DFC	CTRL modules	Lower in AD	Pvalb	453	LETM2	No
Gabitto	AD	DFC	CTRL modules	Lower in AD	Pvalb	453	KIF27	No
Gabitto	AD	DFC	CTRL modules	Lower in AD	Pvalb	453	FBXO22	No
Gabitto	AD	DFC	CTRL modules	Lower in AD	Pvalb	453	NUDT6	No
Gabitto	AD	DFC	CTRL modules	Lower in AD	Pvalb	453	MALT1	No
Gabitto	AD	DFC	CTRL modules	Lower in AD	Pvalb	453	PTPN2	No
Gabitto	AD	DFC	CTRL modules	Lower in AD	Pvalb	453	CCDC66	No
Gabitto	AD	DFC	CTRL modules	Lower in AD	Pvalb	453	BCO2	No
Gabitto	AD	DFC	CTRL modules	Lower in AD	Pvalb	453	CEP290	No
Gabitto	AD	DFC	CTRL modules	Lower in AD	Pvalb	453	ZNF487	No
Gabitto	AD	DFC	CTRL modules	Lower in AD	Pvalb	488	MED23	No
Gabitto	AD	DFC	CTRL modules	Lower in AD	Pvalb	488	RBM45	No
Gabitto	AD	DFC	CTRL modules	Lower in AD	Pvalb	488	MFN1	No
Gabitto	AD	DFC	CTRL modules	Lower in AD	Pvalb	488	ZNF449	No
Gabitto	AD	DFC	CTRL modules	Lower in AD	Pvalb	488	RNFT1	No
Gabitto	AD	DFC	CTRL modules	Lower in AD	Pvalb	488	CCPG1	No
Gabitto	AD	DFC	CTRL modules	Lower in AD	Pvalb	489	MON2	Yes
Gabitto	AD	DFC	CTRL modules	Lower in AD	Pvalb	489	KAT6A	Yes
Gabitto	AD	DFC	CTRL modules	Lower in AD	Pvalb	489	DICER1	Yes
Gabitto	AD	DFC	CTRL modules	Lower in AD	Pvalb	489	UTP20	Yes
Gabitto	AD	DFC	CTRL modules	Lower in AD	Pvalb	489	VPS13C	Yes
Gabitto	AD	DFC	CTRL modules	Lower in AD	Pvalb	489	KDM6A	Yes
Gabitto	AD	DFC	CTRL modules	Lower in AD	Pvalb	489	ATM	Yes
Gabitto	AD	DFC	CTRL modules	Lower in AD	Pvalb	489	RAPGEF6	Yes
Gabitto	AD	DFC	CTRL modules	Lower in AD	Pvalb	489	PBRM1	Yes
Gabitto	AD	DFC	CTRL modules	Lower in AD	Pvalb	489	RICTOR	Yes
Gabitto	AD	DFC	CTRL modules	Lower in AD	Pvalb	489	ZNF704	Yes
Gabitto	AD	DFC	CTRL modules	Lower in AD	Pvalb	489	ARID2	Yes
Gabitto	AD	DFC	CTRL modules	Lower in AD	Pvalb	497	GPATCH2L	Yes
Gabitto	AD	DFC	CTRL modules	Lower in AD	Pvalb	497	ERLIN1	No
Gabitto	AD	DFC	CTRL modules	Lower in AD	Pvalb	497	GOSR1	No
Gabitto	AD	DFC	CTRL modules	Lower in AD	Pvalb	497	ACVR2B	Yes
Gabitto	AD	DFC	CTRL modules	Lower in AD	Pvalb	497	MED28	No
Gabitto	AD	DFC	CTRL modules	Lower in AD	Pvalb	497	TRMT5	No
Gabitto	AD	DFC	CTRL modules	Lower in AD	Pvalb	497	AFG1L	No
Gabitto	AD	DFC	CTRL modules	Lower in AD	Pvalb	497	RNASEL	No
Gabitto	AD	DFC	CTRL modules	Lower in AD	Pvalb	497	UGGT1	No
Gabitto	AD	DFC	CTRL modules	Lower in AD	Pvalb	497	STX17	No
Gabitto	AD	DFC	CTRL modules	Lower in AD	Pvalb	497	DBT	No
Gabitto	AD	DFC	CTRL modules	Lower in AD	Pvalb	497	ENTPD1	No
Gabitto	AD	DFC	CTRL modules	Lower in AD	Pvalb	497	VTI1A	No
Gabitto	AD	DFC	CTRL modules	Lower in AD	Pvalb	497	B3GALNT2	No
Gabitto	AD	DFC	CTRL modules	Lower in AD	Pvalb	497	SFMBT1	Yes
Gabitto	AD	DFC	CTRL modules	Lower in AD	Pvalb	497	ZBTB43	No
Gabitto	AD	DFC	CTRL modules	Lower in AD	Pvalb	497	NANP	No
Gabitto	AD	DFC	CTRL modules	Lower in AD	Pvalb	497	ZBTB34	No
Gabitto	AD	DFC	CTRL modules	Lower in AD	Pvalb	497	ZNF154	No
Gabitto	AD	DFC	CTRL modules	Lower in AD	Pvalb	497	ZNF197	No
Gabitto	AD	DFC	CTRL modules	Lower in AD	Pvalb	497	ZNF772	No
Gabitto	AD	DFC	CTRL modules	Lower in AD	Pvalb	497	ZNF780A	No
Gabitto	AD	DFC	CTRL modules	Lower in AD	Pvalb	497	HELZ	Yes
Gabitto	AD	DFC	CTRL modules	Lower in AD	Pvalb	497	ERCC6	Yes
Gabitto	AD	DFC	CTRL modules	Lower in AD	Pvalb	497	ZNF736	No
Gabitto	AD	DFC	CTRL modules	Lower in AD	Pvalb	517	LIG3	No
Gabitto	AD	DFC	CTRL modules	Lower in AD	Pvalb	517	ANGEL1	No
Gabitto	AD	DFC	CTRL modules	Lower in AD	Pvalb	517	ZZEF1	No
Gabitto	AD	DFC	CTRL modules	Lower in AD	Pvalb	517	C20orf194	No
Gabitto	AD	DFC	CTRL modules	Lower in AD	Pvalb	517	MDN1	No
Gabitto	AD	DFC	CTRL modules	Lower in AD	Pvalb	517	SNX19	Yes
Gabitto	AD	DFC	CTRL modules	Lower in AD	Pvalb	517	UBE4B	No
Gabitto	AD	DFC	CTRL modules	Lower in AD	Pvalb	517	ARNT	No
Gabitto	AD	DFC	CTRL modules	Lower in AD	Pvalb	517	UBE3B	No
Gabitto	AD	DFC	CTRL modules	Lower in AD	Pvalb	517	ZBTB39	No
Gabitto	AD	DFC	CTRL modules	Lower in AD	Pvalb	517	OR2C1	No
Gabitto	AD	DFC	CTRL modules	Lower in AD	Pvalb	517	RFWD3	No
Gabitto	AD	DFC	CTRL modules	Lower in AD	Pvalb	517	ASXL1	No
Gabitto	AD	DFC	CTRL modules	Lower in AD	Pvalb	517	METAP1D	No
Gabitto	AD	DFC	CTRL modules	Lower in AD	Pvalb	517	SYNRG	No
Gabitto	AD	DFC	CTRL modules	Lower in AD	Pvalb	518	KMT2E	No
Gabitto	AD	DFC	CTRL modules	Lower in AD	Pvalb	518	RSF1	Yes
Gabitto	AD	DFC	CTRL modules	Lower in AD	Pvalb	518	ESF1	No
Gabitto	AD	DFC	CTRL modules	Lower in AD	Pvalb	518	RBM41	No
Gabitto	AD	DFC	CTRL modules	Lower in AD	Pvalb	518	ANKRD12	No
Gabitto	AD	DFC	CTRL modules	Lower in AD	Pvalb	518	ANKRD26	No
Gabitto	AD	DFC	CTRL modules	Lower in AD	Pvalb	518	RAD50	Yes
Gabitto	AD	DFC	CTRL modules	Lower in AD	Pvalb	518	THOC2	No
Gabitto	AD	DFC	CTRL modules	Lower in AD	Pvalb	518	MNS1	No
Gabitto	AD	DFC	CTRL modules	Lower in AD	Pvalb	518	SCAPER	No
Gabitto	AD	DFC	CTRL modules	Lower in AD	Pvalb	518	GOLGA4	No
Gabitto	AD	DFC	CTRL modules	Lower in AD	Pvalb	518	CWF19L2	No
Gabitto	AD	DFC	CTRL modules	Lower in AD	Pvalb	518	NAA15	No
Gabitto	AD	DFC	CTRL modules	Lower in AD	Pvalb	518	BPTF	No
Gabitto	AD	DFC	CTRL modules	Lower in AD	Pvalb	518	GOLGB1	Yes
Gabitto	AD	DFC	CTRL modules	Lower in AD	Pvalb	518	HTR1F	No
Gabitto	AD	DFC	CTRL modules	Lower in AD	Pvalb	518	KIAA2026	Yes
Gabitto	AD	DFC	CTRL modules	Lower in AD	Pvalb	518	PURA	No
Gabitto	AD	DFC	CTRL modules	Lower in AD	Pvalb	518	ZC3H6	No
Gabitto	AD	DFC	CTRL modules	Lower in AD	Pvalb	518	ZNF292	No
Gabitto	AD	DFC	CTRL modules	Lower in AD	Pvalb	533	YAF2	Yes
Gabitto	AD	DFC	CTRL modules	Lower in AD	Pvalb	533	ATXN3	No
Gabitto	AD	DFC	CTRL modules	Lower in AD	Pvalb	533	RSBN1	No
Gabitto	AD	DFC	CTRL modules	Lower in AD	Pvalb	533	CSPP1	No
Gabitto	AD	DFC	CTRL modules	Lower in AD	Pvalb	533	UBE3D	No
Gabitto	AD	DFC	CTRL modules	Lower in AD	Pvalb	533	YIPF4	No
Gabitto	AD	DFC	CTRL modules	Lower in AD	Pvalb	533	CCDC148	No
Gabitto	AD	DFC	CTRL modules	Lower in AD	Pvalb	533	MEIOC	No
Gabitto	AD	DFC	CTRL modules	Lower in AD	Pvalb	533	RSBN1L	No
Gabitto	AD	DFC	CTRL modules	Lower in AD	Pvalb	533	KPNA5	No
Gabitto	AD	DFC	CTRL modules	Lower in AD	Pvalb	533	ZNF429	Yes
Gabitto	AD	DFC	CTRL modules	Lower in AD	Pvalb	533	FAM133B	No
Gabitto	AD	DFC	CTRL modules	Lower in AD	Pvalb	542	GAB2	No
Gabitto	AD	DFC	CTRL modules	Lower in AD	Pvalb	542	HIPK2	No
Gabitto	AD	DFC	CTRL modules	Lower in AD	Pvalb	542	BCAS1	No
Gabitto	AD	DFC	CTRL modules	Lower in AD	Pvalb	542	MAP4K4	No
Gabitto	AD	DFC	CTRL modules	Lower in AD	Pvalb	542	TP53INP2	No
Gabitto	AD	DFC	CTRL modules	Lower in AD	Pvalb	542	FGF1	No
Gabitto	AD	DFC	CTRL modules	Lower in AD	Pvalb	542	PAIP2B	No
Gabitto	AD	DFC	CTRL modules	Lower in AD	Pvalb	542	AIF1L	No
Gabitto	AD	DFC	CTRL modules	Lower in AD	Pvalb	542	DAAM2	No
Gabitto	AD	DFC	CTRL modules	Lower in AD	Pvalb	542	SGMS2	No
Gabitto	AD	DFC	CTRL modules	Lower in AD	Pvalb	542	MOBP	No
Gabitto	AD	DFC	CTRL modules	Lower in AD	Pvalb	542	CTNNA3	No
Gabitto	AD	DFC	CTRL modules	Lower in AD	Pvalb	542	SHTN1	No
Gabitto	AD	DFC	CTRL modules	Lower in AD	Pvalb	542	MBP	No
Gabitto	AD	DFC	CTRL modules	Lower in AD	Pvalb	542	LPAR1	No
Gabitto	AD	DFC	CTRL modules	Lower in AD	Pvalb	560	SNCAIP	Yes
Gabitto	AD	DFC	CTRL modules	Lower in AD	Pvalb	560	ADCYAP1R1	Yes
Gabitto	AD	DFC	CTRL modules	Lower in AD	Pvalb	560	TRPM3	Yes
Gabitto	AD	DFC	CTRL modules	Lower in AD	Pvalb	560	ABLIM1	Yes
Gabitto	AD	DFC	CTRL modules	Lower in AD	Pvalb	560	GPR75	Yes
Gabitto	AD	DFC	CTRL modules	Lower in AD	Pvalb	560	ADRA1A	Yes
Gabitto	AD	DFC	CTRL modules	Lower in AD	Pvalb	560	SEC14L1	Yes
Gabitto	AD	DFC	CTRL modules	Lower in AD	Pvalb	560	SLC41A1	Yes
Gabitto	AD	DFC	CTRL modules	Lower in AD	Pvalb	560	EIF4EBP2	Yes
Gabitto	AD	DFC	CTRL modules	Lower in AD	Pvalb	560	TNIK	Yes
Gabitto	AD	DFC	CTRL modules	Lower in AD	Pvalb	560	SALL2	Yes
Gabitto	AD	DFC	CTRL modules	Lower in AD	Pvalb	560	DAG1	Yes
Gabitto	AD	DFC	CTRL modules	Lower in AD	Pvalb	560	ZHX3	Yes
Gabitto	AD	DFC	CTRL modules	Lower in AD	Pvalb	560	SHISA6	Yes
Gabitto	AD	DFC	CTRL modules	Lower in AD	Pvalb	629	DCT	No
Gabitto	AD	DFC	CTRL modules	Lower in AD	Pvalb	629	REPS1	No
Gabitto	AD	DFC	CTRL modules	Lower in AD	Pvalb	629	CYP2C8	No
Gabitto	AD	DFC	CTRL modules	Lower in AD	Pvalb	629	PDSS1	No
Gabitto	AD	DFC	CTRL modules	Lower in AD	Pvalb	629	SYCP2L	No
Gabitto	AD	DFC	CTRL modules	Lower in AD	Pvalb	629	INTS6L	No
Gabitto	AD	DFC	CTRL modules	Lower in AD	Pvalb	629	NRG4	No
Gabitto	AD	DFC	CTRL modules	Lower in AD	Pvalb	629	HEPHL1	No
Gabitto	AD	DFC	CTRL modules	Lower in AD	Pvalb	629	PJVK	No
Gabitto	AD	DFC	CTRL modules	Lower in AD	Pvalb	629	AMY2B	No
Gabitto	AD	DFC	CTRL modules	Lower in AD	Pvalb	715	ZPR1	Yes
Gabitto	AD	DFC	CTRL modules	Lower in AD	Pvalb	715	GMDS	Yes
Gabitto	AD	DFC	CTRL modules	Lower in AD	Pvalb	715	RNFT2	Yes
Gabitto	AD	DFC	CTRL modules	Lower in AD	Pvalb	715	MAP2K5	Yes
Gabitto	AD	DFC	CTRL modules	Lower in AD	Pvalb	715	BCAS3	Yes
Gabitto	AD	DFC	CTRL modules	Lower in AD	Pvalb	715	OSBPL10	Yes
Gabitto	AD	DFC	CTRL modules	Lower in AD	Pvalb	715	GPATCH4	Yes
Gabitto	AD	DFC	CTRL modules	Lower in AD	Pvalb	715	TRAPPC9	Yes
Gabitto	AD	DFC	CTRL modules	Lower in AD	Pvalb	715	PARVB	Yes
Gabitto	AD	DFC	CTRL modules	Lower in AD	Pvalb	724	TTC27	No
Gabitto	AD	DFC	CTRL modules	Lower in AD	Pvalb	724	KIZ	No
Gabitto	AD	DFC	CTRL modules	Lower in AD	Pvalb	724	TRIP4	No
Gabitto	AD	DFC	CTRL modules	Lower in AD	Pvalb	724	MANBA	No
Gabitto	AD	DFC	CTRL modules	Lower in AD	Pvalb	724	FANCL	No
Gabitto	AD	DFC	CTRL modules	Lower in AD	Pvalb	724	DPH5	No
Gabitto	AD	DFC	CTRL modules	Lower in AD	Pvalb	724	ILKAP	No
Gabitto	AD	DFC	CTRL modules	Lower in AD	Pvalb	724	PIGC	No
Gabitto	AD	DFC	CTRL modules	Lower in AD	Pvalb	724	TTC29	No
Gabitto	AD	DFC	CTRL modules	Lower in AD	Pvalb	724	PNPT1	No
Gabitto	AD	DFC	CTRL modules	Lower in AD	Pvalb	724	INTS4	No
Gabitto	AD	DFC	CTRL modules	Lower in AD	Pvalb	724	L3MBTL4	No
Gabitto	AD	DFC	CTRL modules	Lower in AD	Pvalb	724	STPG2	No
Gabitto	AD	DFC	CTRL modules	Lower in AD	Pvalb	724	NUDT5	No
Gabitto	AD	DFC	CTRL modules	Lower in AD	Pvalb	724	DPYD	No
Gabitto	AD	DFC	CTRL modules	Lower in AD	Pvalb	724	ZSCAN16	No
Gabitto	AD	DFC	CTRL modules	Lower in AD	Pvalb	724	NSUN6	No
Gabitto	AD	DFC	CTRL modules	Lower in AD	Pvalb	735	ZFAT	No
Gabitto	AD	DFC	CTRL modules	Lower in AD	Pvalb	735	VPS35L	No
Gabitto	AD	DFC	CTRL modules	Lower in AD	Pvalb	735	TTLL5	No
Gabitto	AD	DFC	CTRL modules	Lower in AD	Pvalb	735	ARMH3	No
Gabitto	AD	DFC	CTRL modules	Lower in AD	Pvalb	735	SPECC1	No
Gabitto	AD	DFC	CTRL modules	Lower in AD	Pvalb	735	INO80	No
Gabitto	AD	DFC	CTRL modules	Lower in AD	Pvalb	735	UBAP2	No
Gabitto	AD	DFC	CTRL modules	Lower in AD	Pvalb	735	YY1AP1	No
Gabitto	AD	DFC	CTRL modules	Lower in AD	Pvalb	735	TTLL11	No
Gabitto	AD	DFC	CTRL modules	Lower in AD	Pvalb	800	TACR2	Yes
Gabitto	AD	DFC	CTRL modules	Lower in AD	Pvalb	800	CNNM1	No
Gabitto	AD	DFC	CTRL modules	Lower in AD	Pvalb	800	ZNF831	No
Gabitto	AD	DFC	CTRL modules	Lower in AD	Pvalb	800	PRRG3	No
Gabitto	AD	DFC	CTRL modules	Lower in AD	Pvalb	800	MTUS2	No
Gabitto	AD	DFC	CTRL modules	Lower in AD	Pvalb	800	SRRM4	No
Gabitto	AD	DFC	CTRL modules	Lower in AD	Pvalb	800	DISP2	No
Gabitto	AD	DFC	CTRL modules	Lower in AD	Pvalb	800	CACNA1D	No
Gabitto	AD	DFC	CTRL modules	Lower in AD	Pvalb	800	TMEM63C	No
Gabitto	AD	DFC	CTRL modules	Lower in AD	Pvalb	800	KSR2	No
Gabitto	AD	DFC	CTRL modules	Lower in AD	Pvalb	800	DLGAP2	No
Gabitto	AD	DFC	CTRL modules	Lower in AD	Pvalb	800	NOS1AP	No
Gabitto	AD	DFC	CTRL modules	Lower in AD	Pvalb	800	NPY4R	No
Gabitto	AD	DFC	CTRL modules	Lower in AD	Pvalb	992	RB1CC1	Yes
Gabitto	AD	DFC	CTRL modules	Lower in AD	Pvalb	992	RIMS1	Yes
Gabitto	AD	DFC	CTRL modules	Lower in AD	Pvalb	992	RAPGEF4	Yes
Gabitto	AD	DFC	CTRL modules	Lower in AD	Pvalb	992	SYTL2	Yes
Gabitto	AD	DFC	CTRL modules	Lower in AD	Pvalb	992	UNC13C	Yes
Gabitto	AD	DFC	CTRL modules	Lower in AD	Pvalb	992	KIF5A	Yes
Gabitto	AD	DFC	CTRL modules	Lower in AD	Pvalb	992	KIF5C	Yes
Gabitto	AD	DFC	CTRL modules	Lower in AD	Pvalb	992	RIMS2	Yes
Gabitto	AD	DFC	CTRL modules	Lower in AD	Vip	4	RS1	No
Gabitto	AD	DFC	CTRL modules	Lower in AD	Vip	4	NDUFA8	No
Gabitto	AD	DFC	CTRL modules	Lower in AD	Vip	4	MGST3	No
Gabitto	AD	DFC	CTRL modules	Lower in AD	Vip	4	ATP5MC1	No
Gabitto	AD	DFC	CTRL modules	Lower in AD	Vip	4	ATP5PD	No
Gabitto	AD	DFC	CTRL modules	Lower in AD	Vip	4	NDUFV2	No
Gabitto	AD	DFC	CTRL modules	Lower in AD	Vip	4	APOO	No
Gabitto	AD	DFC	CTRL modules	Lower in AD	Vip	4	PPIA	No
Gabitto	AD	DFC	CTRL modules	Lower in AD	Vip	4	MRPL21	No
Gabitto	AD	DFC	CTRL modules	Lower in AD	Vip	4	ATP5PO	No
Gabitto	AD	DFC	CTRL modules	Lower in AD	Vip	4	SYNJ2BP-COX16	No
Gabitto	AD	DFC	CTRL modules	Lower in AD	Vip	25	NDUFB4	No
Gabitto	AD	DFC	CTRL modules	Lower in AD	Vip	25	NDUFB2	No
Gabitto	AD	DFC	CTRL modules	Lower in AD	Vip	25	NDUFC1	No
Gabitto	AD	DFC	CTRL modules	Lower in AD	Vip	25	ATP5F1E	No
Gabitto	AD	DFC	CTRL modules	Lower in AD	Vip	25	COX6B1	No
Gabitto	AD	DFC	CTRL modules	Lower in AD	Vip	25	COX7C	No
Gabitto	AD	DFC	CTRL modules	Lower in AD	Vip	25	EMC6	No
Gabitto	AD	DFC	CTRL modules	Lower in AD	Vip	25	TIMM8B	No
Gabitto	AD	DFC	CTRL modules	Lower in AD	Vip	25	ATP5MJ	No
Gabitto	AD	DFC	CTRL modules	Lower in AD	Vip	25	MICOS10	No
Gabitto	AD	DFC	CTRL modules	Lower in AD	Vip	25	ATP5MK	No
Gabitto	AD	DFC	CTRL modules	Lower in AD	Vip	25	COX14	No
Gabitto	AD	DFC	CTRL modules	Lower in AD	Vip	25	UQCR10	No
Gabitto	AD	DFC	CTRL modules	Lower in AD	Vip	25	NUPR2	No
Gabitto	AD	DFC	CTRL modules	Lower in AD	Vip	25	UBL5	No
Gabitto	AD	DFC	CTRL modules	Lower in AD	Vip	25	C1orf53	No
Gabitto	AD	DFC	CTRL modules	Lower in AD	Vip	25	SMIM26	No
Gabitto	AD	DFC	CTRL modules	Lower in AD	Vip	25	ATP5MF	No
Gabitto	AD	DFC	CTRL modules	Lower in AD	Vip	36	KDM1A	Yes
Gabitto	AD	DFC	CTRL modules	Lower in AD	Vip	36	UBE3C	Yes
Gabitto	AD	DFC	CTRL modules	Lower in AD	Vip	36	CEP68	Yes
Gabitto	AD	DFC	CTRL modules	Lower in AD	Vip	36	UBR7	No
Gabitto	AD	DFC	CTRL modules	Lower in AD	Vip	36	THRAP3	No
Gabitto	AD	DFC	CTRL modules	Lower in AD	Vip	36	TNPO3	No
Gabitto	AD	DFC	CTRL modules	Lower in AD	Vip	36	NOA1	No
Gabitto	AD	DFC	CTRL modules	Lower in AD	Vip	36	APLP2	No
Gabitto	AD	DFC	CTRL modules	Lower in AD	Vip	36	SUPT16H	Yes
Gabitto	AD	DFC	CTRL modules	Lower in AD	Vip	36	TOX4	No
Gabitto	AD	DFC	CTRL modules	Lower in AD	Vip	36	NUP50	Yes
Gabitto	AD	DFC	CTRL modules	Lower in AD	Vip	36	ARCN1	No
Gabitto	AD	DFC	CTRL modules	Lower in AD	Vip	36	CSTF2	No
Gabitto	AD	DFC	CTRL modules	Lower in AD	Vip	36	USP10	Yes
Gabitto	AD	DFC	CTRL modules	Lower in AD	Vip	36	PITRM1	Yes
Gabitto	AD	DFC	CTRL modules	Lower in AD	Vip	36	KPNB1	Yes
Gabitto	AD	DFC	CTRL modules	Lower in AD	Vip	36	PSMD11	No
Gabitto	AD	DFC	CTRL modules	Lower in AD	Vip	36	OSBP	No
Gabitto	AD	DFC	CTRL modules	Lower in AD	Vip	36	SUPT7L	No
Gabitto	AD	DFC	CTRL modules	Lower in AD	Vip	36	ASH2L	No
Gabitto	AD	DFC	CTRL modules	Lower in AD	Vip	36	KAT7	No
Gabitto	AD	DFC	CTRL modules	Lower in AD	Vip	36	SEC31A	Yes
Gabitto	AD	DFC	CTRL modules	Lower in AD	Vip	36	EXT2	No
Gabitto	AD	DFC	CTRL modules	Lower in AD	Vip	36	BMS1	No
Gabitto	AD	DFC	CTRL modules	Lower in AD	Vip	36	NOLC1	No
Gabitto	AD	DFC	CTRL modules	Lower in AD	Vip	36	LEO1	No
Gabitto	AD	DFC	CTRL modules	Lower in AD	Vip	36	TSR1	Yes
Gabitto	AD	DFC	CTRL modules	Lower in AD	Vip	36	CKAP5	No
Gabitto	AD	DFC	CTRL modules	Lower in AD	Vip	36	POLR3C	No
Gabitto	AD	DFC	CTRL modules	Lower in AD	Vip	36	QRICH1	No
Gabitto	AD	DFC	CTRL modules	Lower in AD	Vip	36	DDX42	No
Gabitto	AD	DFC	CTRL modules	Lower in AD	Vip	36	ZNF134	No
Gabitto	AD	DFC	CTRL modules	Lower in AD	Vip	36	ZNF512	Yes
Gabitto	AD	DFC	CTRL modules	Lower in AD	Vip	57	RTF2	No
Gabitto	AD	DFC	CTRL modules	Lower in AD	Vip	57	KARS1	No
Gabitto	AD	DFC	CTRL modules	Lower in AD	Vip	57	ACAT1	No
Gabitto	AD	DFC	CTRL modules	Lower in AD	Vip	57	STARD7	Yes
Gabitto	AD	DFC	CTRL modules	Lower in AD	Vip	57	CHCHD3	No
Gabitto	AD	DFC	CTRL modules	Lower in AD	Vip	57	RHEB	No
Gabitto	AD	DFC	CTRL modules	Lower in AD	Vip	57	CBX1	No
Gabitto	AD	DFC	CTRL modules	Lower in AD	Vip	57	C1QBP	No
Gabitto	AD	DFC	CTRL modules	Lower in AD	Vip	57	COPZ1	No
Gabitto	AD	DFC	CTRL modules	Lower in AD	Vip	57	LDHB	No
Gabitto	AD	DFC	CTRL modules	Lower in AD	Vip	57	SRSF9	No
Gabitto	AD	DFC	CTRL modules	Lower in AD	Vip	57	HSPA9	No
Gabitto	AD	DFC	CTRL modules	Lower in AD	Vip	57	ATP5PB	No
Gabitto	AD	DFC	CTRL modules	Lower in AD	Vip	57	SDHB	No
Gabitto	AD	DFC	CTRL modules	Lower in AD	Vip	57	TXNDC12	No
Gabitto	AD	DFC	CTRL modules	Lower in AD	Vip	57	PPT1	No
Gabitto	AD	DFC	CTRL modules	Lower in AD	Vip	57	EMC7	No
Gabitto	AD	DFC	CTRL modules	Lower in AD	Vip	57	CTSL	No
Gabitto	AD	DFC	CTRL modules	Lower in AD	Vip	57	NDUFAF1	No
Gabitto	AD	DFC	CTRL modules	Lower in AD	Vip	57	MFAP1	No
Gabitto	AD	DFC	CTRL modules	Lower in AD	Vip	57	TSPAN3	No
Gabitto	AD	DFC	CTRL modules	Lower in AD	Vip	57	C1orf43	No
Gabitto	AD	DFC	CTRL modules	Lower in AD	Vip	57	FUNDC2	No
Gabitto	AD	DFC	CTRL modules	Lower in AD	Vip	57	MRFAP1	No
Gabitto	AD	DFC	CTRL modules	Lower in AD	Vip	57	TMX2	No
Gabitto	AD	DFC	CTRL modules	Lower in AD	Vip	85	RPS20	No
Gabitto	AD	DFC	CTRL modules	Lower in AD	Vip	85	RPL19	No
Gabitto	AD	DFC	CTRL modules	Lower in AD	Vip	85	RPL34	Yes
Gabitto	AD	DFC	CTRL modules	Lower in AD	Vip	85	RPL24	No
Gabitto	AD	DFC	CTRL modules	Lower in AD	Vip	85	RPL21	Yes
Gabitto	AD	DFC	CTRL modules	Lower in AD	Vip	85	PFDN5	Yes
Gabitto	AD	DFC	CTRL modules	Lower in AD	Vip	85	RPS10	No
Gabitto	AD	DFC	CTRL modules	Lower in AD	Vip	85	RPL23	Yes
Gabitto	AD	DFC	CTRL modules	Lower in AD	Vip	85	RPS6	No
Gabitto	AD	DFC	CTRL modules	Lower in AD	Vip	85	RPS24	Yes
Gabitto	AD	DFC	CTRL modules	Lower in AD	Vip	85	RPS11	No
Gabitto	AD	DFC	CTRL modules	Lower in AD	Vip	85	RPL11	No
Gabitto	AD	DFC	CTRL modules	Lower in AD	Vip	85	RPS8	No
Gabitto	AD	DFC	CTRL modules	Lower in AD	Vip	85	RPL32	Yes
Gabitto	AD	DFC	CTRL modules	Lower in AD	Vip	85	RPL37	Yes
Gabitto	AD	DFC	CTRL modules	Lower in AD	Vip	85	RPL30	Yes
Gabitto	AD	DFC	CTRL modules	Lower in AD	Vip	85	RPL27A	No
Gabitto	AD	DFC	CTRL modules	Lower in AD	Vip	85	RPS7	Yes
Gabitto	AD	DFC	CTRL modules	Lower in AD	Vip	85	MCMDC2	No
Gabitto	AD	DFC	CTRL modules	Lower in AD	Vip	85	CMC4	No
Gabitto	AD	DFC	CTRL modules	Lower in AD	Vip	85	RPS17	No
Gabitto	AD	DFC	CTRL modules	Lower in AD	Vip	85	ZAR1L	No
Gabitto	AD	DFC	CTRL modules	Lower in AD	Vip	85	RPL12	No
Gabitto	AD	DFC	CTRL modules	Lower in AD	Vip	85	RPL36A	Yes
Gabitto	AD	DFC	CTRL modules	Lower in AD	Vip	85	RPL17	Yes
Gabitto	AD	DFC	CTRL modules	Lower in AD	Vip	112	NDUFAB1	No
Gabitto	AD	DFC	CTRL modules	Lower in AD	Vip	112	RPL26L1	No
Gabitto	AD	DFC	CTRL modules	Lower in AD	Vip	112	MRPS33	No
Gabitto	AD	DFC	CTRL modules	Lower in AD	Vip	112	CHCHD2	No
Gabitto	AD	DFC	CTRL modules	Lower in AD	Vip	112	RPA3	No
Gabitto	AD	DFC	CTRL modules	Lower in AD	Vip	112	COX7A2	No
Gabitto	AD	DFC	CTRL modules	Lower in AD	Vip	112	SKP1	No
Gabitto	AD	DFC	CTRL modules	Lower in AD	Vip	112	MYL12B	No
Gabitto	AD	DFC	CTRL modules	Lower in AD	Vip	112	NDUFB3	No
Gabitto	AD	DFC	CTRL modules	Lower in AD	Vip	112	COX7B	No
Gabitto	AD	DFC	CTRL modules	Lower in AD	Vip	112	MRPS36	No
Gabitto	AD	DFC	CTRL modules	Lower in AD	Vip	112	MRPL15	No
Gabitto	AD	DFC	CTRL modules	Lower in AD	Vip	112	NDUFC2	No
Gabitto	AD	DFC	CTRL modules	Lower in AD	Vip	112	ATP5MC3	No
Gabitto	AD	DFC	CTRL modules	Lower in AD	Vip	112	ATP5PF	No
Gabitto	AD	DFC	CTRL modules	Lower in AD	Vip	112	UQCRB	No
Gabitto	AD	DFC	CTRL modules	Lower in AD	Vip	112	BOLA3	No
Gabitto	AD	DFC	CTRL modules	Lower in AD	Vip	112	MRPS18C	No
Gabitto	AD	DFC	CTRL modules	Lower in AD	Vip	112	RPL39L	No
Gabitto	AD	DFC	CTRL modules	Lower in AD	Vip	112	NDUFS4	No
Gabitto	AD	DFC	CTRL modules	Lower in AD	Vip	112	CAMLG	No
Gabitto	AD	DFC	CTRL modules	Lower in AD	Vip	112	NDUFB6	No
Gabitto	AD	DFC	CTRL modules	Lower in AD	Vip	112	ATP5F1C	No
Gabitto	AD	DFC	CTRL modules	Lower in AD	Vip	112	ATP5MG	No
Gabitto	AD	DFC	CTRL modules	Lower in AD	Vip	112	HINT1	No
Gabitto	AD	DFC	CTRL modules	Lower in AD	Vip	112	NFU1	No
Gabitto	AD	DFC	CTRL modules	Lower in AD	Vip	112	TMEM126A	No
Gabitto	AD	DFC	CTRL modules	Lower in AD	Vip	112	NAA20	No
Gabitto	AD	DFC	CTRL modules	Lower in AD	Vip	112	UQCRH	No
Gabitto	AD	DFC	CTRL modules	Lower in AD	Vip	112	NDUFA12	No
Gabitto	AD	DFC	CTRL modules	Lower in AD	Vip	112	MORN2	No
Gabitto	AD	DFC	CTRL modules	Lower in AD	Vip	112	NDUFA4	No
Gabitto	AD	DFC	CTRL modules	Lower in AD	Vip	112	SERF1B	No
Gabitto	AD	DFC	CTRL modules	Lower in AD	Vip	112	PET117	No
Gabitto	AD	DFC	CTRL modules	Lower in AD	Vip	112	MRPL33	No
Gabitto	AD	DFC	CTRL modules	Lower in AD	Vip	112	TRAPPC2B	No
Gabitto	AD	DFC	CTRL modules	Lower in AD	Vip	112	C11orf97	No
Gabitto	AD	DFC	CTRL modules	Lower in AD	Vip	112	TAF9	No
Gabitto	AD	DFC	CTRL modules	Lower in AD	Vip	131	NTHL1	No
Gabitto	AD	DFC	CTRL modules	Lower in AD	Vip	131	MRPS34	No
Gabitto	AD	DFC	CTRL modules	Lower in AD	Vip	131	PAFAH1B3	No
Gabitto	AD	DFC	CTRL modules	Lower in AD	Vip	131	NDUFB7	No
Gabitto	AD	DFC	CTRL modules	Lower in AD	Vip	131	TIMM13	No
Gabitto	AD	DFC	CTRL modules	Lower in AD	Vip	131	MPG	No
Gabitto	AD	DFC	CTRL modules	Lower in AD	Vip	131	STUB1	No
Gabitto	AD	DFC	CTRL modules	Lower in AD	Vip	131	ELOB	No
Gabitto	AD	DFC	CTRL modules	Lower in AD	Vip	131	LIN7B	No
Gabitto	AD	DFC	CTRL modules	Lower in AD	Vip	131	C19orf53	No
Gabitto	AD	DFC	CTRL modules	Lower in AD	Vip	131	RABAC1	No
Gabitto	AD	DFC	CTRL modules	Lower in AD	Vip	131	NDUFS8	No
Gabitto	AD	DFC	CTRL modules	Lower in AD	Vip	131	TRIR	No
Gabitto	AD	DFC	CTRL modules	Lower in AD	Vip	131	WDR83	No
Gabitto	AD	DFC	CTRL modules	Lower in AD	Vip	131	MRPS26	No
Gabitto	AD	DFC	CTRL modules	Lower in AD	Vip	131	TIMM17B	No
Gabitto	AD	DFC	CTRL modules	Lower in AD	Vip	131	METTL26	No
Gabitto	AD	DFC	CTRL modules	Lower in AD	Vip	131	ZNF428	No
Gabitto	AD	DFC	CTRL modules	Lower in AD	Vip	131	ANAPC11	No
Gabitto	AD	DFC	CTRL modules	Lower in AD	Vip	131	NOSIP	No
Gabitto	AD	DFC	CTRL modules	Lower in AD	Vip	131	ZNF593	No
Gabitto	AD	DFC	CTRL modules	Lower in AD	Vip	131	NDUFS6	No
Gabitto	AD	DFC	CTRL modules	Lower in AD	Vip	131	SURF2	No
Gabitto	AD	DFC	CTRL modules	Lower in AD	Vip	131	MZT2B	No
Gabitto	AD	DFC	CTRL modules	Lower in AD	Vip	131	CCDC12	No
Gabitto	AD	DFC	CTRL modules	Lower in AD	Vip	131	MRPL55	No
Gabitto	AD	DFC	CTRL modules	Lower in AD	Vip	131	ENDOG	No
Gabitto	AD	DFC	CTRL modules	Lower in AD	Vip	131	GPX4	No
Gabitto	AD	DFC	CTRL modules	Lower in AD	Vip	131	RILP	No
Gabitto	AD	DFC	CTRL modules	Lower in AD	Vip	131	SAC3D1	No
Gabitto	AD	DFC	CTRL modules	Lower in AD	Vip	131	CENPX	No
Gabitto	AD	DFC	CTRL modules	Lower in AD	Vip	131	TRMT112	No
Gabitto	AD	DFC	CTRL modules	Lower in AD	Vip	131	NDUFA11	No
Gabitto	AD	DFC	CTRL modules	Lower in AD	Vip	131	MICOS13	No
Gabitto	AD	DFC	CTRL modules	Lower in AD	Vip	131	DRAP1	No
Gabitto	AD	DFC	CTRL modules	Lower in AD	Vip	131	AURKAIP1	No
Gabitto	AD	DFC	CTRL modules	Lower in AD	Vip	131	BOLA1	No
Gabitto	AD	DFC	CTRL modules	Lower in AD	Vip	131	PRSS36	No
Gabitto	AD	DFC	CTRL modules	Lower in AD	Vip	131	EXOSC4	No
Gabitto	AD	DFC	CTRL modules	Lower in AD	Vip	131	ARL6IP4	No
Gabitto	AD	DFC	CTRL modules	Lower in AD	Vip	131	NAA38	No
Gabitto	AD	DFC	CTRL modules	Lower in AD	Vip	131	MRPL54	No
Gabitto	AD	DFC	CTRL modules	Lower in AD	Vip	131	THAP7	No
Gabitto	AD	DFC	CTRL modules	Lower in AD	Vip	131	INKA1	No
Gabitto	AD	DFC	CTRL modules	Lower in AD	Vip	131	NDUFA13	No
Gabitto	AD	DFC	CTRL modules	Lower in AD	Vip	131	LAMTOR4	No
Gabitto	AD	DFC	CTRL modules	Lower in AD	Vip	131	OXLD1	No
Gabitto	AD	DFC	CTRL modules	Lower in AD	Vip	131	MRPL12	No
Gabitto	AD	DFC	CTRL modules	Lower in AD	Vip	149	RPL31	Yes
Gabitto	AD	DFC	CTRL modules	Lower in AD	Vip	149	RPS13	Yes
Gabitto	AD	DFC	CTRL modules	Lower in AD	Vip	149	RPS12	Yes
Gabitto	AD	DFC	CTRL modules	Lower in AD	Vip	149	RPS25	Yes
Gabitto	AD	DFC	CTRL modules	Lower in AD	Vip	149	RPL27	Yes
Gabitto	AD	DFC	CTRL modules	Lower in AD	Vip	149	RPS15A	Yes
Gabitto	AD	DFC	CTRL modules	Lower in AD	Vip	149	RPS27A	Yes
Gabitto	AD	DFC	CTRL modules	Lower in AD	Vip	149	RPS21	Yes
Gabitto	AD	DFC	CTRL modules	Lower in AD	Vip	149	RPL38	Yes
Gabitto	AD	DFC	CTRL modules	Lower in AD	Vip	149	RPS27	Yes
Gabitto	AD	DFC	CTRL modules	Lower in AD	Vip	149	RPL35A	Yes
Gabitto	AD	DFC	CTRL modules	Lower in AD	Vip	149	RPL37A	Yes
Gabitto	AD	DFC	CTRL modules	Lower in AD	Vip	149	RPL23A	Yes
Gabitto	AD	DFC	CTRL modules	Lower in AD	Vip	149	RPL39	Yes
Gabitto	AD	DFC	CTRL modules	Lower in AD	Vip	149	RPS29	Yes
Gabitto	AD	DFC	CTRL modules	Lower in AD	Vip	149	RPS18	Yes
Gabitto	AD	DFC	CTRL modules	Lower in AD	Vip	182	SLIRP	No
Gabitto	AD	DFC	CTRL modules	Lower in AD	Vip	182	NDUFA1	No
Gabitto	AD	DFC	CTRL modules	Lower in AD	Vip	182	SNRPD2	No
Gabitto	AD	DFC	CTRL modules	Lower in AD	Vip	182	NDUFA2	No
Gabitto	AD	DFC	CTRL modules	Lower in AD	Vip	182	COX5B	No
Gabitto	AD	DFC	CTRL modules	Lower in AD	Vip	182	COX6C	No
Gabitto	AD	DFC	CTRL modules	Lower in AD	Vip	182	NDUFS5	No
Gabitto	AD	DFC	CTRL modules	Lower in AD	Vip	182	BOLA2B	No
Gabitto	AD	DFC	CTRL modules	Lower in AD	Vip	182	TMA7	Yes
Gabitto	AD	DFC	CTRL modules	Lower in AD	Vip	301	SCGN	Yes
Gabitto	AD	DFC	CTRL modules	Lower in AD	Vip	301	MGST2	Yes
Gabitto	AD	DFC	CTRL modules	Lower in AD	Vip	301	RPL6	Yes
Gabitto	AD	DFC	CTRL modules	Lower in AD	Vip	301	EIF3E	Yes
Gabitto	AD	DFC	CTRL modules	Lower in AD	Vip	301	RPL22	Yes
Gabitto	AD	DFC	CTRL modules	Lower in AD	Vip	301	RPL5	Yes
Gabitto	AD	DFC	CTRL modules	Lower in AD	Vip	301	RPS3A	Yes
Gabitto	AD	DFC	CTRL modules	Lower in AD	Vip	301	RPL7	Yes
Gabitto	AD	DFC	CTRL modules	Lower in AD	Vip	301	RPL26	Yes
Gabitto	AD	DFC	CTRL modules	Lower in AD	Vip	301	RPL9	Yes
Gabitto	AD	DFC	CTRL modules	Lower in AD	Vip	301	RPL36AL	Yes
Gabitto	AD	DFC	CTRL modules	Lower in AD	Vip	301	RPL4	Yes
Gabitto	AD	DFC	CTRL modules	Lower in AD	Vip	301	RPS23	Yes
Gabitto	AD	DFC	CTRL modules	Lower in AD	Vip	301	COMMD6	Yes
Gabitto	AD	DFC	CTRL modules	Lower in AD	Vip	301	RPL14	Yes
Gabitto	AD	DFC	CTRL modules	Lower in AD	Vip	301	NACA	Yes
Gabitto	AD	DFC	CTRL modules	Lower in AD	Vip	301	RPL10A	Yes
Gabitto	AD	DFC	CTRL modules	Lower in AD	Vip	379	SARM1	No
Gabitto	AD	DFC	CTRL modules	Lower in AD	Vip	379	CRAMP1	No
Gabitto	AD	DFC	CTRL modules	Lower in AD	Vip	379	UNKL	No
Gabitto	AD	DFC	CTRL modules	Lower in AD	Vip	379	ANKS1A	No
Gabitto	AD	DFC	CTRL modules	Lower in AD	Vip	379	SEMA4G	No
Gabitto	AD	DFC	CTRL modules	Lower in AD	Vip	379	DIDO1	No
Gabitto	AD	DFC	CTRL modules	Lower in AD	Vip	379	GGA2	No
Gabitto	AD	DFC	CTRL modules	Lower in AD	Vip	379	CEMIP	No
Gabitto	AD	DFC	CTRL modules	Lower in AD	Vip	379	PHC1	No
Gabitto	AD	DFC	CTRL modules	Lower in AD	Vip	379	CUL9	No
Gabitto	AD	DFC	CTRL modules	Lower in AD	Vip	379	CEP250	No
Gabitto	AD	DFC	CTRL modules	Lower in AD	Vip	379	IFT172	No
Gabitto	AD	DFC	CTRL modules	Lower in AD	Vip	379	PRDM15	No
Gabitto	AD	DFC	CTRL modules	Lower in AD	Vip	379	ATP8B2	No
Gabitto	AD	DFC	CTRL modules	Lower in AD	Vip	379	SPIN2A	No
Gabitto	AD	DFC	CTRL modules	Lower in AD	Vip	379	GLB1L2	No
Gabitto	AD	DFC	CTRL modules	Lower in AD	Vip	379	WDR4	No
Gabitto	AD	DFC	CTRL modules	Lower in AD	Vip	379	ZNF496	No
Gabitto	AD	DFC	CTRL modules	Lower in AD	Vip	379	STK36	No
Gabitto	AD	DFC	CTRL modules	Lower in AD	Vip	379	NFRKB	No
Gabitto	AD	DFC	CTRL modules	Lower in AD	Vip	379	ADCY6	No
Gabitto	AD	DFC	CTRL modules	Lower in AD	Vip	379	KY	No
Gabitto	AD	DFC	CTRL modules	Lower in AD	Vip	379	MTHFR	No
Gabitto	AD	DFC	CTRL modules	Lower in AD	Vip	379	CTC1	No
Gabitto	AD	DFC	CTRL modules	Lower in AD	Vip	379	WDR27	No
Gabitto	AD	DFC	CTRL modules	Lower in AD	Vip	379	FAM86B1	No
Gabitto	AD	DFC	CTRL modules	Lower in AD	Vip	379	ZNF71	No
Gabitto	AD	DFC	CTRL modules	Lower in AD	Vip	379	PCDHA2	No
Gabitto	AD	DFC	CTRL modules	Lower in AD	Vip	517	LIG3	No
Gabitto	AD	DFC	CTRL modules	Lower in AD	Vip	517	ANGEL1	No
Gabitto	AD	DFC	CTRL modules	Lower in AD	Vip	517	ZZEF1	No
Gabitto	AD	DFC	CTRL modules	Lower in AD	Vip	517	C20orf194	No
Gabitto	AD	DFC	CTRL modules	Lower in AD	Vip	517	MDN1	No
Gabitto	AD	DFC	CTRL modules	Lower in AD	Vip	517	SNX19	No
Gabitto	AD	DFC	CTRL modules	Lower in AD	Vip	517	UBE4B	No
Gabitto	AD	DFC	CTRL modules	Lower in AD	Vip	517	ARNT	No
Gabitto	AD	DFC	CTRL modules	Lower in AD	Vip	517	UBE3B	No
Gabitto	AD	DFC	CTRL modules	Lower in AD	Vip	517	ZBTB39	No
Gabitto	AD	DFC	CTRL modules	Lower in AD	Vip	517	OR2C1	No
Gabitto	AD	DFC	CTRL modules	Lower in AD	Vip	517	RFWD3	No
Gabitto	AD	DFC	CTRL modules	Lower in AD	Vip	517	ASXL1	No
Gabitto	AD	DFC	CTRL modules	Lower in AD	Vip	517	METAP1D	No
Gabitto	AD	DFC	CTRL modules	Lower in AD	Vip	517	SYNRG	No
Gabitto	AD	DFC	CTRL modules	Lower in AD	Vip	716	DAD1	No
Gabitto	AD	DFC	CTRL modules	Lower in AD	Vip	716	SNRPG	No
Gabitto	AD	DFC	CTRL modules	Lower in AD	Vip	716	RPS14	No
Gabitto	AD	DFC	CTRL modules	Lower in AD	Vip	716	TOMM7	Yes
Gabitto	AD	DFC	CTRL modules	Lower in AD	Vip	716	OST4	Yes
Gabitto	AD	DFC	CTRL modules	Lower in AD	Vip	716	RPL41	Yes
Gabitto	AD	DFC	CTRL modules	Lower in AD	L5 ET	17	MTMR7	No
Gabitto	AD	DFC	CTRL modules	Lower in AD	L5 ET	17	FAR2	No
Gabitto	AD	DFC	CTRL modules	Lower in AD	L5 ET	17	ERLEC1	No
Gabitto	AD	DFC	CTRL modules	Lower in AD	L5 ET	17	VPS35	Yes
Gabitto	AD	DFC	CTRL modules	Lower in AD	L5 ET	17	SLC6A15	No
Gabitto	AD	DFC	CTRL modules	Lower in AD	L5 ET	17	DDX1	No
Gabitto	AD	DFC	CTRL modules	Lower in AD	L5 ET	17	DDHD2	No
Gabitto	AD	DFC	CTRL modules	Lower in AD	L5 ET	17	DNM1L	No
Gabitto	AD	DFC	CTRL modules	Lower in AD	L5 ET	17	SEC23A	No
Gabitto	AD	DFC	CTRL modules	Lower in AD	L5 ET	17	ANKMY2	No
Gabitto	AD	DFC	CTRL modules	Lower in AD	L5 ET	17	LAMTOR3	No
Gabitto	AD	DFC	CTRL modules	Lower in AD	L5 ET	17	GTF2H1	No
Gabitto	AD	DFC	CTRL modules	Lower in AD	L5 ET	17	DNAJC27	No
Gabitto	AD	DFC	CTRL modules	Lower in AD	L5 ET	17	RAB3GAP1	No
Gabitto	AD	DFC	CTRL modules	Lower in AD	L5 ET	17	LRP11	No
Gabitto	AD	DFC	CTRL modules	Lower in AD	L5 ET	17	MASTL	No
Gabitto	AD	DFC	CTRL modules	Lower in AD	L5 ET	17	FLT3	No
Gabitto	AD	DFC	CTRL modules	Lower in AD	L5 ET	17	ARMCX5	No
Gabitto	AD	DFC	CTRL modules	Lower in AD	L5 ET	17	NAPG	No
Gabitto	AD	DFC	CTRL modules	Lower in AD	L5 ET	17	NARS1	No
Gabitto	AD	DFC	CTRL modules	Lower in AD	L5 ET	17	TM6SF1	No
Gabitto	AD	DFC	CTRL modules	Lower in AD	L5 ET	17	ALKBH8	Yes
Gabitto	AD	DFC	CTRL modules	Lower in AD	L5 ET	17	RTCA	Yes
Gabitto	AD	DFC	CTRL modules	Lower in AD	L5 ET	17	LRPPRC	No
Gabitto	AD	DFC	CTRL modules	Lower in AD	L5 ET	17	BBS7	No
Gabitto	AD	DFC	CTRL modules	Lower in AD	L5 ET	17	AFG3L2	No
Gabitto	AD	DFC	CTRL modules	Lower in AD	L5 ET	17	EAF1	Yes
Gabitto	AD	DFC	CTRL modules	Lower in AD	L5 ET	17	DYNC1LI1	Yes
Gabitto	AD	DFC	CTRL modules	Lower in AD	L5 ET	17	HMGCLL1	No
Gabitto	AD	DFC	CTRL modules	Lower in AD	L5 ET	17	CYRIB	Yes
Gabitto	AD	DFC	CTRL modules	Lower in AD	L5 ET	17	TBRG1	No
Gabitto	AD	DFC	CTRL modules	Lower in AD	L5 ET	17	TOMM70	No
Gabitto	AD	DFC	CTRL modules	Lower in AD	L5 ET	17	IDH3A	No
Gabitto	AD	DFC	CTRL modules	Lower in AD	L5 ET	17	ZNF25	No
Gabitto	AD	DFC	CTRL modules	Lower in AD	L5 ET	17	ZNF223	No
Gabitto	AD	DFC	CTRL modules	Lower in AD	L5 ET	17	RBM11	No
Gabitto	AD	DFC	CTRL modules	Lower in AD	L5 ET	17	IARS1	No
Gabitto	AD	DFC	CTRL modules	Lower in AD	L5 ET	27	PAFAH1B1	No
Gabitto	AD	DFC	CTRL modules	Lower in AD	L5 ET	27	NSF	No
Gabitto	AD	DFC	CTRL modules	Lower in AD	L5 ET	27	KIFAP3	No
Gabitto	AD	DFC	CTRL modules	Lower in AD	L5 ET	27	WDR47	No
Gabitto	AD	DFC	CTRL modules	Lower in AD	L5 ET	27	DMXL2	No
Gabitto	AD	DFC	CTRL modules	Lower in AD	L5 ET	27	PLCH1	No
Gabitto	AD	DFC	CTRL modules	Lower in AD	L5 ET	27	PLEKHB2	No
Gabitto	AD	DFC	CTRL modules	Lower in AD	L5 ET	27	G3BP2	No
Gabitto	AD	DFC	CTRL modules	Lower in AD	L5 ET	27	CLTC	No
Gabitto	AD	DFC	CTRL modules	Lower in AD	L5 ET	27	DYNC1I1	No
Gabitto	AD	DFC	CTRL modules	Lower in AD	L5 ET	27	OXR1	No
Gabitto	AD	DFC	CTRL modules	Lower in AD	L5 ET	27	HS6ST2	No
Gabitto	AD	DFC	CTRL modules	Lower in AD	L5 ET	33	CDC27	No
Gabitto	AD	DFC	CTRL modules	Lower in AD	L5 ET	33	MAP4K3	No
Gabitto	AD	DFC	CTRL modules	Lower in AD	L5 ET	33	USP33	No
Gabitto	AD	DFC	CTRL modules	Lower in AD	L5 ET	33	KATNAL1	No
Gabitto	AD	DFC	CTRL modules	Lower in AD	L5 ET	33	ZFAND1	No
Gabitto	AD	DFC	CTRL modules	Lower in AD	L5 ET	33	GTPBP10	No
Gabitto	AD	DFC	CTRL modules	Lower in AD	L5 ET	33	CCNC	No
Gabitto	AD	DFC	CTRL modules	Lower in AD	L5 ET	33	ECT2	No
Gabitto	AD	DFC	CTRL modules	Lower in AD	L5 ET	33	VAMP4	No
Gabitto	AD	DFC	CTRL modules	Lower in AD	L5 ET	33	RAB3GAP2	No
Gabitto	AD	DFC	CTRL modules	Lower in AD	L5 ET	33	CASD1	No
Gabitto	AD	DFC	CTRL modules	Lower in AD	L5 ET	33	WDR36	No
Gabitto	AD	DFC	CTRL modules	Lower in AD	L5 ET	33	SNX14	No
Gabitto	AD	DFC	CTRL modules	Lower in AD	L5 ET	33	FGF7	No
Gabitto	AD	DFC	CTRL modules	Lower in AD	L5 ET	33	KBTBD8	No
Gabitto	AD	DFC	CTRL modules	Lower in AD	L5 ET	33	AZI2	No
Gabitto	AD	DFC	CTRL modules	Lower in AD	L5 ET	33	DNAJB14	No
Gabitto	AD	DFC	CTRL modules	Lower in AD	L5 ET	33	SLC25A46	No
Gabitto	AD	DFC	CTRL modules	Lower in AD	L5 ET	33	TMX3	No
Gabitto	AD	DFC	CTRL modules	Lower in AD	L5 ET	33	KIAA1586	No
Gabitto	AD	DFC	CTRL modules	Lower in AD	L5 ET	33	EMB	No
Gabitto	AD	DFC	CTRL modules	Lower in AD	L5 ET	33	LEMD3	No
Gabitto	AD	DFC	CTRL modules	Lower in AD	L5 ET	33	PDIK1L	No
Gabitto	AD	DFC	CTRL modules	Lower in AD	L5 ET	33	ZDHHC13	No
Gabitto	AD	DFC	CTRL modules	Lower in AD	L5 ET	33	ZDHHC17	No
Gabitto	AD	DFC	CTRL modules	Lower in AD	L5 ET	33	CNOT7	No
Gabitto	AD	DFC	CTRL modules	Lower in AD	L5 ET	34	XK	No
Gabitto	AD	DFC	CTRL modules	Lower in AD	L5 ET	34	UBE2K	No
Gabitto	AD	DFC	CTRL modules	Lower in AD	L5 ET	34	USP14	Yes
Gabitto	AD	DFC	CTRL modules	Lower in AD	L5 ET	34	WASL	No
Gabitto	AD	DFC	CTRL modules	Lower in AD	L5 ET	34	SHOC2	No
Gabitto	AD	DFC	CTRL modules	Lower in AD	L5 ET	34	CCDC6	No
Gabitto	AD	DFC	CTRL modules	Lower in AD	L5 ET	34	CAMSAP2	No
Gabitto	AD	DFC	CTRL modules	Lower in AD	L5 ET	34	INSIG2	No
Gabitto	AD	DFC	CTRL modules	Lower in AD	L5 ET	34	MARCHF6	No
Gabitto	AD	DFC	CTRL modules	Lower in AD	L5 ET	34	LRP12	No
Gabitto	AD	DFC	CTRL modules	Lower in AD	L5 ET	34	CACNA2D1	No
Gabitto	AD	DFC	CTRL modules	Lower in AD	L5 ET	34	PPP2R5E	No
Gabitto	AD	DFC	CTRL modules	Lower in AD	L5 ET	34	FAM126B	No
Gabitto	AD	DFC	CTRL modules	Lower in AD	L5 ET	34	PABIR2	No
Gabitto	AD	DFC	CTRL modules	Lower in AD	L5 ET	34	VCPIP1	No
Gabitto	AD	DFC	CTRL modules	Lower in AD	L5 ET	34	GPR137C	No
Gabitto	AD	DFC	CTRL modules	Lower in AD	L5 ET	34	PPTC7	No
Gabitto	AD	DFC	CTRL modules	Lower in AD	L5 ET	34	ERO1A	No
Gabitto	AD	DFC	CTRL modules	Lower in AD	L5 ET	34	TLK1	No
Gabitto	AD	DFC	CTRL modules	Lower in AD	L5 ET	34	ZNF670	No
Gabitto	AD	DFC	CTRL modules	Lower in AD	L5 ET	62	SLC12A2	No
Gabitto	AD	DFC	CTRL modules	Lower in AD	L5 ET	62	PACC1	No
Gabitto	AD	DFC	CTRL modules	Lower in AD	L5 ET	62	ABHD17B	No
Gabitto	AD	DFC	CTRL modules	Lower in AD	L5 ET	62	LIPA	No
Gabitto	AD	DFC	CTRL modules	Lower in AD	L5 ET	62	TBC1D12	No
Gabitto	AD	DFC	CTRL modules	Lower in AD	L5 ET	62	TMTC4	No
Gabitto	AD	DFC	CTRL modules	Lower in AD	L5 ET	62	GOLGA7	No
Gabitto	AD	DFC	CTRL modules	Lower in AD	L5 ET	62	EDIL3	No
Gabitto	AD	DFC	CTRL modules	Lower in AD	L5 ET	62	CFL2	No
Gabitto	AD	DFC	CTRL modules	Lower in AD	L5 ET	62	KLHL32	No
Gabitto	AD	DFC	CTRL modules	Lower in AD	L5 ET	98	NUB1	No
Gabitto	AD	DFC	CTRL modules	Lower in AD	L5 ET	98	COX15	No
Gabitto	AD	DFC	CTRL modules	Lower in AD	L5 ET	98	TM7SF3	No
Gabitto	AD	DFC	CTRL modules	Lower in AD	L5 ET	98	POLD3	No
Gabitto	AD	DFC	CTRL modules	Lower in AD	L5 ET	98	MCCC1	No
Gabitto	AD	DFC	CTRL modules	Lower in AD	L5 ET	98	AURKA	No
Gabitto	AD	DFC	CTRL modules	Lower in AD	L5 ET	98	SEC22C	No
Gabitto	AD	DFC	CTRL modules	Lower in AD	L5 ET	98	PCYT1B	No
Gabitto	AD	DFC	CTRL modules	Lower in AD	L5 ET	98	LONP2	No
Gabitto	AD	DFC	CTRL modules	Lower in AD	L5 ET	98	LTA4H	No
Gabitto	AD	DFC	CTRL modules	Lower in AD	L5 ET	98	SAYSD1	No
Gabitto	AD	DFC	CTRL modules	Lower in AD	L5 ET	98	TBCCD1	No
Gabitto	AD	DFC	CTRL modules	Lower in AD	L5 ET	98	UMPS	No
Gabitto	AD	DFC	CTRL modules	Lower in AD	L5 ET	98	LDAH	No
Gabitto	AD	DFC	CTRL modules	Lower in AD	L5 ET	98	POLR1B	No
Gabitto	AD	DFC	CTRL modules	Lower in AD	L5 ET	98	RAB2B	No
Gabitto	AD	DFC	CTRL modules	Lower in AD	L5 ET	98	TBC1D5	No
Gabitto	AD	DFC	CTRL modules	Lower in AD	L5 ET	98	ZNF132	No
Gabitto	AD	DFC	CTRL modules	Lower in AD	L5 ET	98	TMEM254	No
Gabitto	AD	DFC	CTRL modules	Lower in AD	L5 ET	98	CUL4A	No
Gabitto	AD	DFC	CTRL modules	Lower in AD	L5 ET	98	C17orf80	No
Gabitto	AD	DFC	CTRL modules	Lower in AD	L5 ET	98	HLCS	No
Gabitto	AD	DFC	CTRL modules	Lower in AD	L5 ET	98	GNE	No
Gabitto	AD	DFC	CTRL modules	Lower in AD	L5 ET	98	DIS3L	No
Gabitto	AD	DFC	CTRL modules	Lower in AD	L5 ET	98	TRIM68	No
Gabitto	AD	DFC	CTRL modules	Lower in AD	L5 ET	98	ASB7	No
Gabitto	AD	DFC	CTRL modules	Lower in AD	L5 ET	98	ZFP90	No
Gabitto	AD	DFC	CTRL modules	Lower in AD	L5 ET	98	ZNF573	No
Gabitto	AD	DFC	CTRL modules	Lower in AD	L5 ET	98	ZKSCAN5	No
Gabitto	AD	DFC	CTRL modules	Lower in AD	L5 ET	98	ZNF607	No
Gabitto	AD	DFC	CTRL modules	Lower in AD	L5 ET	98	ZNF625	No
Gabitto	AD	DFC	CTRL modules	Lower in AD	L5 ET	98	ZNF285	No
Gabitto	AD	DFC	CTRL modules	Lower in AD	L5 ET	98	ZNF2	No
Gabitto	AD	DFC	CTRL modules	Lower in AD	L5 ET	100	PTCD2	No
Gabitto	AD	DFC	CTRL modules	Lower in AD	L5 ET	100	NRDC	No
Gabitto	AD	DFC	CTRL modules	Lower in AD	L5 ET	100	STIM2	No
Gabitto	AD	DFC	CTRL modules	Lower in AD	L5 ET	100	UBE4A	No
Gabitto	AD	DFC	CTRL modules	Lower in AD	L5 ET	100	KPNA1	Yes
Gabitto	AD	DFC	CTRL modules	Lower in AD	L5 ET	100	ARMC8	Yes
Gabitto	AD	DFC	CTRL modules	Lower in AD	L5 ET	100	FBXW2	No
Gabitto	AD	DFC	CTRL modules	Lower in AD	L5 ET	100	USP9X	No
Gabitto	AD	DFC	CTRL modules	Lower in AD	L5 ET	100	ECPAS	No
Gabitto	AD	DFC	CTRL modules	Lower in AD	L5 ET	100	ANAPC1	No
Gabitto	AD	DFC	CTRL modules	Lower in AD	L5 ET	100	PPP1R21	No
Gabitto	AD	DFC	CTRL modules	Lower in AD	L5 ET	100	PDCD6IP	No
Gabitto	AD	DFC	CTRL modules	Lower in AD	L5 ET	100	KIAA0232	No
Gabitto	AD	DFC	CTRL modules	Lower in AD	L5 ET	100	PIK3R4	No
Gabitto	AD	DFC	CTRL modules	Lower in AD	L5 ET	100	ZNF407	No
Gabitto	AD	DFC	CTRL modules	Lower in AD	L5 ET	103	SYT13	No
Gabitto	AD	DFC	CTRL modules	Lower in AD	L5 ET	103	INPP4A	No
Gabitto	AD	DFC	CTRL modules	Lower in AD	L5 ET	103	PDK3	No
Gabitto	AD	DFC	CTRL modules	Lower in AD	L5 ET	103	GNB5	No
Gabitto	AD	DFC	CTRL modules	Lower in AD	L5 ET	103	RBFOX1	No
Gabitto	AD	DFC	CTRL modules	Lower in AD	L5 ET	103	PCDHA6	No
Gabitto	AD	DFC	CTRL modules	Lower in AD	L5 ET	103	DLG3	No
Gabitto	AD	DFC	CTRL modules	Lower in AD	L5 ET	103	SMAP2	No
Gabitto	AD	DFC	CTRL modules	Lower in AD	L5 ET	103	FAM234B	No
Gabitto	AD	DFC	CTRL modules	Lower in AD	L5 ET	103	PREP	No
Gabitto	AD	DFC	CTRL modules	Lower in AD	L5 ET	103	IL1RL2	No
Gabitto	AD	DFC	CTRL modules	Lower in AD	L5 ET	103	ARHGEF9	No
Gabitto	AD	DFC	CTRL modules	Lower in AD	L5 ET	103	CDH13	No
Gabitto	AD	DFC	CTRL modules	Lower in AD	L5 ET	103	SUSD4	No
Gabitto	AD	DFC	CTRL modules	Lower in AD	L5 ET	103	PAK1	No
Gabitto	AD	DFC	CTRL modules	Lower in AD	L5 ET	103	RAB6B	No
Gabitto	AD	DFC	CTRL modules	Lower in AD	L5 ET	103	HTR5A	No
Gabitto	AD	DFC	CTRL modules	Lower in AD	L5 ET	103	BTRC	No
Gabitto	AD	DFC	CTRL modules	Lower in AD	L5 ET	103	PIP4K2C	No
Gabitto	AD	DFC	CTRL modules	Lower in AD	L5 ET	103	PARM1	No
Gabitto	AD	DFC	CTRL modules	Lower in AD	L5 ET	103	YWHAG	No
Gabitto	AD	DFC	CTRL modules	Lower in AD	L5 ET	103	MFSD4A	No
Gabitto	AD	DFC	CTRL modules	Lower in AD	L5 ET	103	GREM2	No
Gabitto	AD	DFC	CTRL modules	Lower in AD	L5 ET	103	AMIGO1	No
Gabitto	AD	DFC	CTRL modules	Lower in AD	L5 ET	103	RGS7	No
Gabitto	AD	DFC	CTRL modules	Lower in AD	L5 ET	103	PRKN	No
Gabitto	AD	DFC	CTRL modules	Lower in AD	L5 ET	103	TSPYL4	No
Gabitto	AD	DFC	CTRL modules	Lower in AD	L5 ET	103	UBE2QL1	No
Gabitto	AD	DFC	CTRL modules	Lower in AD	L5 ET	110	PIAS1	Yes
Gabitto	AD	DFC	CTRL modules	Lower in AD	L5 ET	110	PHLPP2	No
Gabitto	AD	DFC	CTRL modules	Lower in AD	L5 ET	110	MEF2A	No
Gabitto	AD	DFC	CTRL modules	Lower in AD	L5 ET	110	PDS5B	No
Gabitto	AD	DFC	CTRL modules	Lower in AD	L5 ET	110	ZC3H12B	No
Gabitto	AD	DFC	CTRL modules	Lower in AD	L5 ET	110	CEP41	Yes
Gabitto	AD	DFC	CTRL modules	Lower in AD	L5 ET	110	PPARGC1A	No
Gabitto	AD	DFC	CTRL modules	Lower in AD	L5 ET	110	EHBP1	No
Gabitto	AD	DFC	CTRL modules	Lower in AD	L5 ET	110	ORC4	No
Gabitto	AD	DFC	CTRL modules	Lower in AD	L5 ET	110	DNAJC16	No
Gabitto	AD	DFC	CTRL modules	Lower in AD	L5 ET	110	ASH1L	No
Gabitto	AD	DFC	CTRL modules	Lower in AD	L5 ET	110	UTP25	No
Gabitto	AD	DFC	CTRL modules	Lower in AD	L5 ET	110	FOXO3	No
Gabitto	AD	DFC	CTRL modules	Lower in AD	L5 ET	110	GTF3C4	No
Gabitto	AD	DFC	CTRL modules	Lower in AD	L5 ET	110	MBD2	No
Gabitto	AD	DFC	CTRL modules	Lower in AD	L5 ET	110	ARHGAP32	Yes
Gabitto	AD	DFC	CTRL modules	Lower in AD	L5 ET	110	RNF38	No
Gabitto	AD	DFC	CTRL modules	Lower in AD	L5 ET	110	HMG20A	No
Gabitto	AD	DFC	CTRL modules	Lower in AD	L5 ET	110	NAF1	No
Gabitto	AD	DFC	CTRL modules	Lower in AD	L5 ET	110	LRRTM2	No
Gabitto	AD	DFC	CTRL modules	Lower in AD	L5 ET	110	FBXO25	No
Gabitto	AD	DFC	CTRL modules	Lower in AD	L5 ET	110	NR3C2	No
Gabitto	AD	DFC	CTRL modules	Lower in AD	L5 ET	110	PARP8	No
Gabitto	AD	DFC	CTRL modules	Lower in AD	L5 ET	110	ASAP1	No
Gabitto	AD	DFC	CTRL modules	Lower in AD	L5 ET	110	UBP1	No
Gabitto	AD	DFC	CTRL modules	Lower in AD	L5 ET	110	MIA3	No
Gabitto	AD	DFC	CTRL modules	Lower in AD	L5 ET	110	AFF2	No
Gabitto	AD	DFC	CTRL modules	Lower in AD	L5 ET	110	RNF111	No
Gabitto	AD	DFC	CTRL modules	Lower in AD	L5 ET	110	TAB3	No
Gabitto	AD	DFC	CTRL modules	Lower in AD	L5 ET	110	BRAF	No
Gabitto	AD	DFC	CTRL modules	Lower in AD	L5 ET	110	CDC42EP3	No
Gabitto	AD	DFC	CTRL modules	Lower in AD	L5 ET	110	ARIH1	No
Gabitto	AD	DFC	CTRL modules	Lower in AD	L5 ET	110	RALGAPB	No
Gabitto	AD	DFC	CTRL modules	Lower in AD	L5 ET	110	NR2C2	No
Gabitto	AD	DFC	CTRL modules	Lower in AD	L5 ET	110	PLEKHM3	Yes
Gabitto	AD	DFC	CTRL modules	Lower in AD	L5 ET	110	RGPD6	No
Gabitto	AD	DFC	CTRL modules	Lower in AD	L5 ET	110	BRCC3	No
Gabitto	AD	DFC	CTRL modules	Lower in AD	L5 ET	110	PBX1	No
Gabitto	AD	DFC	CTRL modules	Lower in AD	L5 ET	110	NRG3	No
Gabitto	AD	DFC	CTRL modules	Lower in AD	L5 ET	110	ZFP69B	Yes
Gabitto	AD	DFC	CTRL modules	Lower in AD	L5 ET	110	TSC22D2	No
Gabitto	AD	DFC	CTRL modules	Lower in AD	L5 ET	110	ZNF398	No
Gabitto	AD	DFC	CTRL modules	Lower in AD	L5 ET	110	ZXDB	Yes
Gabitto	AD	DFC	CTRL modules	Lower in AD	L5 ET	110	FOXJ3	No
Gabitto	AD	DFC	CTRL modules	Lower in AD	L5 ET	110	TOX	No
Gabitto	AD	DFC	CTRL modules	Lower in AD	L5 ET	110	UBXN2B	No
Gabitto	AD	DFC	CTRL modules	Lower in AD	L5 ET	114	CAMTA2	No
Gabitto	AD	DFC	CTRL modules	Lower in AD	L5 ET	114	RAI1	No
Gabitto	AD	DFC	CTRL modules	Lower in AD	L5 ET	114	KLHL29	No
Gabitto	AD	DFC	CTRL modules	Lower in AD	L5 ET	114	FKBP11	No
Gabitto	AD	DFC	CTRL modules	Lower in AD	L5 ET	114	CELSR2	No
Gabitto	AD	DFC	CTRL modules	Lower in AD	L5 ET	114	PLEKHA6	No
Gabitto	AD	DFC	CTRL modules	Lower in AD	L5 ET	114	RNF44	No
Gabitto	AD	DFC	CTRL modules	Lower in AD	L5 ET	114	TTBK1	No
Gabitto	AD	DFC	CTRL modules	Lower in AD	L5 ET	114	CABLES2	No
Gabitto	AD	DFC	CTRL modules	Lower in AD	L5 ET	114	BSN	No
Gabitto	AD	DFC	CTRL modules	Lower in AD	L5 ET	114	WNK2	No
Gabitto	AD	DFC	CTRL modules	Lower in AD	L5 ET	114	AQP12B	No
Gabitto	AD	DFC	CTRL modules	Lower in AD	L5 ET	114	KLHL34	No
Gabitto	AD	DFC	CTRL modules	Lower in AD	L5 ET	114	SHISA7	No
Gabitto	AD	DFC	CTRL modules	Lower in AD	L5 ET	114	POM121	No
Gabitto	AD	DFC	CTRL modules	Lower in AD	L5 ET	114	SYNGAP1	No
Gabitto	AD	DFC	CTRL modules	Lower in AD	L5 ET	120	STAU2	No
Gabitto	AD	DFC	CTRL modules	Lower in AD	L5 ET	120	PIK3CB	No
Gabitto	AD	DFC	CTRL modules	Lower in AD	L5 ET	120	EIF4G3	No
Gabitto	AD	DFC	CTRL modules	Lower in AD	L5 ET	120	EPB41L3	No
Gabitto	AD	DFC	CTRL modules	Lower in AD	L5 ET	120	WDR7	No
Gabitto	AD	DFC	CTRL modules	Lower in AD	L5 ET	120	MAPK10	No
Gabitto	AD	DFC	CTRL modules	Lower in AD	L5 ET	120	NCOA7	Yes
Gabitto	AD	DFC	CTRL modules	Lower in AD	L5 ET	120	GABRG2	No
Gabitto	AD	DFC	CTRL modules	Lower in AD	L5 ET	120	GTDC1	No
Gabitto	AD	DFC	CTRL modules	Lower in AD	L5 ET	120	OCRL	No
Gabitto	AD	DFC	CTRL modules	Lower in AD	L5 ET	120	ARFGEF2	No
Gabitto	AD	DFC	CTRL modules	Lower in AD	L5 ET	120	GRIA3	No
Gabitto	AD	DFC	CTRL modules	Lower in AD	L5 ET	120	GPR12	No
Gabitto	AD	DFC	CTRL modules	Lower in AD	L5 ET	120	SRPK2	No
Gabitto	AD	DFC	CTRL modules	Lower in AD	L5 ET	120	CDKL2	No
Gabitto	AD	DFC	CTRL modules	Lower in AD	L5 ET	120	KIF21A	No
Gabitto	AD	DFC	CTRL modules	Lower in AD	L5 ET	120	TAF4B	No
Gabitto	AD	DFC	CTRL modules	Lower in AD	L5 ET	120	PIK3R1	No
Gabitto	AD	DFC	CTRL modules	Lower in AD	L5 ET	120	RABGAP1L	No
Gabitto	AD	DFC	CTRL modules	Lower in AD	L5 ET	120	ATP6V1C1	No
Gabitto	AD	DFC	CTRL modules	Lower in AD	L5 ET	120	ZFYVE9	No
Gabitto	AD	DFC	CTRL modules	Lower in AD	L5 ET	120	PPP1R9A	No
Gabitto	AD	DFC	CTRL modules	Lower in AD	L5 ET	120	EIF4E3	No
Gabitto	AD	DFC	CTRL modules	Lower in AD	L5 ET	120	STRBP	No
Gabitto	AD	DFC	CTRL modules	Lower in AD	L5 ET	120	REPS2	No
Gabitto	AD	DFC	CTRL modules	Lower in AD	L5 ET	120	KLHL11	No
Gabitto	AD	DFC	CTRL modules	Lower in AD	L5 ET	120	NKRF	No
Gabitto	AD	DFC	CTRL modules	Lower in AD	L5 ET	120	OR2L13	No
Gabitto	AD	DFC	CTRL modules	Lower in AD	L5 ET	120	SDAD1	Yes
Gabitto	AD	DFC	CTRL modules	Lower in AD	L5 ET	120	TCAF1	No
Gabitto	AD	DFC	CTRL modules	Lower in AD	L5 ET	120	SH3BGRL2	No
Gabitto	AD	DFC	CTRL modules	Lower in AD	L5 ET	132	VPS41	Yes
Gabitto	AD	DFC	CTRL modules	Lower in AD	L5 ET	132	HEATR5B	Yes
Gabitto	AD	DFC	CTRL modules	Lower in AD	L5 ET	132	XRCC5	No
Gabitto	AD	DFC	CTRL modules	Lower in AD	L5 ET	132	NALCN	Yes
Gabitto	AD	DFC	CTRL modules	Lower in AD	L5 ET	132	ATE1	No
Gabitto	AD	DFC	CTRL modules	Lower in AD	L5 ET	132	AKT3	No
Gabitto	AD	DFC	CTRL modules	Lower in AD	L5 ET	132	EXOC4	No
Gabitto	AD	DFC	CTRL modules	Lower in AD	L5 ET	132	ADGRB3	No
Gabitto	AD	DFC	CTRL modules	Lower in AD	L5 ET	132	RPS6KC1	No
Gabitto	AD	DFC	CTRL modules	Lower in AD	L5 ET	132	ZMYM4	No
Gabitto	AD	DFC	CTRL modules	Lower in AD	L5 ET	132	NBAS	No
Gabitto	AD	DFC	CTRL modules	Lower in AD	L5 ET	132	ORC5	No
Gabitto	AD	DFC	CTRL modules	Lower in AD	L5 ET	132	WDHD1	No
Gabitto	AD	DFC	CTRL modules	Lower in AD	L5 ET	132	DCLRE1A	No
Gabitto	AD	DFC	CTRL modules	Lower in AD	L5 ET	132	PARG	Yes
Gabitto	AD	DFC	CTRL modules	Lower in AD	L5 ET	132	FAM47E-STBD1	No
Gabitto	AD	DFC	CTRL modules	Lower in AD	L5 ET	148	NLRP2	No
Gabitto	AD	DFC	CTRL modules	Lower in AD	L5 ET	148	ATP2B1	No
Gabitto	AD	DFC	CTRL modules	Lower in AD	L5 ET	148	SERTAD4	No
Gabitto	AD	DFC	CTRL modules	Lower in AD	L5 ET	148	PAK5	No
Gabitto	AD	DFC	CTRL modules	Lower in AD	L5 ET	148	ROCK2	No
Gabitto	AD	DFC	CTRL modules	Lower in AD	L5 ET	148	PPP3CA	No
Gabitto	AD	DFC	CTRL modules	Lower in AD	L5 ET	148	SBNO1	No
Gabitto	AD	DFC	CTRL modules	Lower in AD	L5 ET	148	SNTG1	No
Gabitto	AD	DFC	CTRL modules	Lower in AD	L5 ET	148	BMP3	No
Gabitto	AD	DFC	CTRL modules	Lower in AD	L5 ET	148	GDPD1	No
Gabitto	AD	DFC	CTRL modules	Lower in AD	L5 ET	148	CDH12	No
Gabitto	AD	DFC	CTRL modules	Lower in AD	L5 ET	148	MAP9	No
Gabitto	AD	DFC	CTRL modules	Lower in AD	L5 ET	148	PCDH7	No
Gabitto	AD	DFC	CTRL modules	Lower in AD	L5 ET	148	CAMTA1	No
Gabitto	AD	DFC	CTRL modules	Lower in AD	L5 ET	148	SLC8A1	No
Gabitto	AD	DFC	CTRL modules	Lower in AD	L5 ET	148	FAM155A	No
Gabitto	AD	DFC	CTRL modules	Lower in AD	L5 ET	181	SEZ6L	Yes
Gabitto	AD	DFC	CTRL modules	Lower in AD	L5 ET	181	KIAA1549L	Yes
Gabitto	AD	DFC	CTRL modules	Lower in AD	L5 ET	181	TTC9	Yes
Gabitto	AD	DFC	CTRL modules	Lower in AD	L5 ET	181	PRICKLE1	Yes
Gabitto	AD	DFC	CTRL modules	Lower in AD	L5 ET	181	ZNF385B	Yes
Gabitto	AD	DFC	CTRL modules	Lower in AD	L5 ET	181	SYNJ1	Yes
Gabitto	AD	DFC	CTRL modules	Lower in AD	L5 ET	181	PGAP4	Yes
Gabitto	AD	DFC	CTRL modules	Lower in AD	L5 ET	181	LONRF2	Yes
Gabitto	AD	DFC	CTRL modules	Lower in AD	L5 ET	181	ATP2A2	Yes
Gabitto	AD	DFC	CTRL modules	Lower in AD	L5 ET	181	RGS7BP	Yes
Gabitto	AD	DFC	CTRL modules	Lower in AD	L5 ET	182	SLIRP	No
Gabitto	AD	DFC	CTRL modules	Lower in AD	L5 ET	182	NDUFA1	No
Gabitto	AD	DFC	CTRL modules	Lower in AD	L5 ET	182	SNRPD2	No
Gabitto	AD	DFC	CTRL modules	Lower in AD	L5 ET	182	NDUFA2	No
Gabitto	AD	DFC	CTRL modules	Lower in AD	L5 ET	182	COX5B	No
Gabitto	AD	DFC	CTRL modules	Lower in AD	L5 ET	182	COX6C	No
Gabitto	AD	DFC	CTRL modules	Lower in AD	L5 ET	182	NDUFS5	No
Gabitto	AD	DFC	CTRL modules	Lower in AD	L5 ET	182	BOLA2B	No
Gabitto	AD	DFC	CTRL modules	Lower in AD	L5 ET	182	TMA7	No
Gabitto	AD	DFC	CTRL modules	Lower in AD	L5 ET	184	GEMIN5	No
Gabitto	AD	DFC	CTRL modules	Lower in AD	L5 ET	184	ADNP	No
Gabitto	AD	DFC	CTRL modules	Lower in AD	L5 ET	184	RPRD1B	No
Gabitto	AD	DFC	CTRL modules	Lower in AD	L5 ET	184	NUP153	No
Gabitto	AD	DFC	CTRL modules	Lower in AD	L5 ET	184	CNOT1	No
Gabitto	AD	DFC	CTRL modules	Lower in AD	L5 ET	184	MED1	No
Gabitto	AD	DFC	CTRL modules	Lower in AD	L5 ET	184	TUBGCP3	No
Gabitto	AD	DFC	CTRL modules	Lower in AD	L5 ET	184	SLC31A1	No
Gabitto	AD	DFC	CTRL modules	Lower in AD	L5 ET	184	EXOC6B	No
Gabitto	AD	DFC	CTRL modules	Lower in AD	L5 ET	184	TRIP12	No
Gabitto	AD	DFC	CTRL modules	Lower in AD	L5 ET	184	GART	No
Gabitto	AD	DFC	CTRL modules	Lower in AD	L5 ET	184	SON	No
Gabitto	AD	DFC	CTRL modules	Lower in AD	L5 ET	184	GAPVD1	No
Gabitto	AD	DFC	CTRL modules	Lower in AD	L5 ET	187	ARFGEF3	No
Gabitto	AD	DFC	CTRL modules	Lower in AD	L5 ET	187	PEX5L	No
Gabitto	AD	DFC	CTRL modules	Lower in AD	L5 ET	187	DNAJC6	Yes
Gabitto	AD	DFC	CTRL modules	Lower in AD	L5 ET	187	STAM	No
Gabitto	AD	DFC	CTRL modules	Lower in AD	L5 ET	187	AKAP6	No
Gabitto	AD	DFC	CTRL modules	Lower in AD	L5 ET	187	MFSD6	Yes
Gabitto	AD	DFC	CTRL modules	Lower in AD	L5 ET	187	PTPRK	No
Gabitto	AD	DFC	CTRL modules	Lower in AD	L5 ET	187	NIPA1	Yes
Gabitto	AD	DFC	CTRL modules	Lower in AD	L5 ET	187	USP32	Yes
Gabitto	AD	DFC	CTRL modules	Lower in AD	L5 ET	187	DNM3	No
Gabitto	AD	DFC	CTRL modules	Lower in AD	L5 ET	199	VEZT	No
Gabitto	AD	DFC	CTRL modules	Lower in AD	L5 ET	199	BCLAF1	No
Gabitto	AD	DFC	CTRL modules	Lower in AD	L5 ET	199	TDP1	No
Gabitto	AD	DFC	CTRL modules	Lower in AD	L5 ET	199	PIK3C3	No
Gabitto	AD	DFC	CTRL modules	Lower in AD	L5 ET	199	PALB2	No
Gabitto	AD	DFC	CTRL modules	Lower in AD	L5 ET	199	PUS7	No
Gabitto	AD	DFC	CTRL modules	Lower in AD	L5 ET	199	AVL9	No
Gabitto	AD	DFC	CTRL modules	Lower in AD	L5 ET	199	ZBTB24	No
Gabitto	AD	DFC	CTRL modules	Lower in AD	L5 ET	199	NUP155	No
Gabitto	AD	DFC	CTRL modules	Lower in AD	L5 ET	199	FASTKD2	No
Gabitto	AD	DFC	CTRL modules	Lower in AD	L5 ET	199	EPCAM	No
Gabitto	AD	DFC	CTRL modules	Lower in AD	L5 ET	199	ZRANB3	No
Gabitto	AD	DFC	CTRL modules	Lower in AD	L5 ET	199	NLN	No
Gabitto	AD	DFC	CTRL modules	Lower in AD	L5 ET	199	HACL1	No
Gabitto	AD	DFC	CTRL modules	Lower in AD	L5 ET	199	GPALPP1	No
Gabitto	AD	DFC	CTRL modules	Lower in AD	L5 ET	199	RELCH	No
Gabitto	AD	DFC	CTRL modules	Lower in AD	L5 ET	199	CCNH	No
Gabitto	AD	DFC	CTRL modules	Lower in AD	L5 ET	199	NAA35	No
Gabitto	AD	DFC	CTRL modules	Lower in AD	L5 ET	199	TMEM62	No
Gabitto	AD	DFC	CTRL modules	Lower in AD	L5 ET	199	ZNF287	No
Gabitto	AD	DFC	CTRL modules	Lower in AD	L5 ET	199	TTC13	No
Gabitto	AD	DFC	CTRL modules	Lower in AD	L5 ET	199	SLC37A3	No
Gabitto	AD	DFC	CTRL modules	Lower in AD	L5 ET	199	DHX57	No
Gabitto	AD	DFC	CTRL modules	Lower in AD	L5 ET	199	PRMT9	No
Gabitto	AD	DFC	CTRL modules	Lower in AD	L5 ET	199	UTP15	No
Gabitto	AD	DFC	CTRL modules	Lower in AD	L5 ET	199	TRAPPC11	No
Gabitto	AD	DFC	CTRL modules	Lower in AD	L5 ET	199	C5orf34	No
Gabitto	AD	DFC	CTRL modules	Lower in AD	L5 ET	199	ATR	No
Gabitto	AD	DFC	CTRL modules	Lower in AD	L5 ET	199	ZNF737	No
Gabitto	AD	DFC	CTRL modules	Lower in AD	L5 ET	241	ERP44	No
Gabitto	AD	DFC	CTRL modules	Lower in AD	L5 ET	241	MFAP3	No
Gabitto	AD	DFC	CTRL modules	Lower in AD	L5 ET	241	ATP11B	No
Gabitto	AD	DFC	CTRL modules	Lower in AD	L5 ET	241	ZNF510	No
Gabitto	AD	DFC	CTRL modules	Lower in AD	L5 ET	241	FNDC3A	No
Gabitto	AD	DFC	CTRL modules	Lower in AD	L5 ET	241	SETX	No
Gabitto	AD	DFC	CTRL modules	Lower in AD	L5 ET	241	TNKS2	No
Gabitto	AD	DFC	CTRL modules	Lower in AD	L5 ET	241	ASCC3	No
Gabitto	AD	DFC	CTRL modules	Lower in AD	L5 ET	241	PIKFYVE	No
Gabitto	AD	DFC	CTRL modules	Lower in AD	L5 ET	241	TAF1B	No
Gabitto	AD	DFC	CTRL modules	Lower in AD	L5 ET	241	PTBP3	No
Gabitto	AD	DFC	CTRL modules	Lower in AD	L5 ET	241	CCNT1	No
Gabitto	AD	DFC	CTRL modules	Lower in AD	L5 ET	241	USPL1	No
Gabitto	AD	DFC	CTRL modules	Lower in AD	L5 ET	241	XPO4	No
Gabitto	AD	DFC	CTRL modules	Lower in AD	L5 ET	241	ATP13A3	No
Gabitto	AD	DFC	CTRL modules	Lower in AD	L5 ET	241	MAP3K7	No
Gabitto	AD	DFC	CTRL modules	Lower in AD	L5 ET	241	TAF1A	No
Gabitto	AD	DFC	CTRL modules	Lower in AD	L5 ET	241	LONRF1	No
Gabitto	AD	DFC	CTRL modules	Lower in AD	L5 ET	241	FUBP1	No
Gabitto	AD	DFC	CTRL modules	Lower in AD	L5 ET	241	DENND4A	No
Gabitto	AD	DFC	CTRL modules	Lower in AD	L5 ET	241	ZNF654	No
Gabitto	AD	DFC	CTRL modules	Lower in AD	L5 ET	241	GDAP2	No
Gabitto	AD	DFC	CTRL modules	Lower in AD	L5 ET	241	TLCD4-RWDD3	No
Gabitto	AD	DFC	CTRL modules	Lower in AD	L5 ET	251	GCLM	No
Gabitto	AD	DFC	CTRL modules	Lower in AD	L5 ET	251	DCUN1D1	No
Gabitto	AD	DFC	CTRL modules	Lower in AD	L5 ET	251	CLIP4	No
Gabitto	AD	DFC	CTRL modules	Lower in AD	L5 ET	251	SYNCRIP	No
Gabitto	AD	DFC	CTRL modules	Lower in AD	L5 ET	251	MARCHF7	No
Gabitto	AD	DFC	CTRL modules	Lower in AD	L5 ET	251	SAMD8	No
Gabitto	AD	DFC	CTRL modules	Lower in AD	L5 ET	251	ARL5A	No
Gabitto	AD	DFC	CTRL modules	Lower in AD	L5 ET	251	OSGIN2	No
Gabitto	AD	DFC	CTRL modules	Lower in AD	L5 ET	251	ARHGAP12	No
Gabitto	AD	DFC	CTRL modules	Lower in AD	L5 ET	251	PCMTD1	No
Gabitto	AD	DFC	CTRL modules	Lower in AD	L5 ET	251	NMD3	No
Gabitto	AD	DFC	CTRL modules	Lower in AD	L5 ET	251	TVP23B	No
Gabitto	AD	DFC	CTRL modules	Lower in AD	L5 ET	251	SP3	No
Gabitto	AD	DFC	CTRL modules	Lower in AD	L5 ET	251	ELMOD2	No
Gabitto	AD	DFC	CTRL modules	Lower in AD	L5 ET	251	PCGF5	No
Gabitto	AD	DFC	CTRL modules	Lower in AD	L5 ET	251	FSBP	No
Gabitto	AD	DFC	CTRL modules	Lower in AD	L5 ET	274	TIMP2	No
Gabitto	AD	DFC	CTRL modules	Lower in AD	L5 ET	274	FOXJ2	No
Gabitto	AD	DFC	CTRL modules	Lower in AD	L5 ET	274	SMARCD1	No
Gabitto	AD	DFC	CTRL modules	Lower in AD	L5 ET	274	GLG1	No
Gabitto	AD	DFC	CTRL modules	Lower in AD	L5 ET	274	SNAP29	No
Gabitto	AD	DFC	CTRL modules	Lower in AD	L5 ET	274	KCNK10	No
Gabitto	AD	DFC	CTRL modules	Lower in AD	L5 ET	274	CHD8	No
Gabitto	AD	DFC	CTRL modules	Lower in AD	L5 ET	274	EZH1	No
Gabitto	AD	DFC	CTRL modules	Lower in AD	L5 ET	274	AKAP1	No
Gabitto	AD	DFC	CTRL modules	Lower in AD	L5 ET	274	PIAS3	No
Gabitto	AD	DFC	CTRL modules	Lower in AD	L5 ET	274	SMARCAL1	No
Gabitto	AD	DFC	CTRL modules	Lower in AD	L5 ET	274	PI4KB	No
Gabitto	AD	DFC	CTRL modules	Lower in AD	L5 ET	274	GPR107	No
Gabitto	AD	DFC	CTRL modules	Lower in AD	L5 ET	274	CPSF7	No
Gabitto	AD	DFC	CTRL modules	Lower in AD	L5 ET	274	DIP2C	No
Gabitto	AD	DFC	CTRL modules	Lower in AD	L5 ET	274	ZKSCAN2	No
Gabitto	AD	DFC	CTRL modules	Lower in AD	L5 ET	274	SPPL3	Yes
Gabitto	AD	DFC	CTRL modules	Lower in AD	L5 ET	274	BORCS5	No
Gabitto	AD	DFC	CTRL modules	Lower in AD	L5 ET	274	SIN3A	No
Gabitto	AD	DFC	CTRL modules	Lower in AD	L5 ET	274	ATG13	No
Gabitto	AD	DFC	CTRL modules	Lower in AD	L5 ET	274	GRID1	No
Gabitto	AD	DFC	CTRL modules	Lower in AD	L5 ET	274	C1orf116	No
Gabitto	AD	DFC	CTRL modules	Lower in AD	L5 ET	274	TECPR2	No
Gabitto	AD	DFC	CTRL modules	Lower in AD	L5 ET	290	TBC1D22A	No
Gabitto	AD	DFC	CTRL modules	Lower in AD	L5 ET	290	ADAT1	No
Gabitto	AD	DFC	CTRL modules	Lower in AD	L5 ET	290	DHX8	No
Gabitto	AD	DFC	CTRL modules	Lower in AD	L5 ET	290	FRMPD1	No
Gabitto	AD	DFC	CTRL modules	Lower in AD	L5 ET	290	UBE2D4	No
Gabitto	AD	DFC	CTRL modules	Lower in AD	L5 ET	290	ACOX3	No
Gabitto	AD	DFC	CTRL modules	Lower in AD	L5 ET	290	MAPKAPK5	No
Gabitto	AD	DFC	CTRL modules	Lower in AD	L5 ET	290	KDM2B	No
Gabitto	AD	DFC	CTRL modules	Lower in AD	L5 ET	290	THOC5	No
Gabitto	AD	DFC	CTRL modules	Lower in AD	L5 ET	290	GOSR2	No
Gabitto	AD	DFC	CTRL modules	Lower in AD	L5 ET	290	DCPS	No
Gabitto	AD	DFC	CTRL modules	Lower in AD	L5 ET	290	KCTD10	No
Gabitto	AD	DFC	CTRL modules	Lower in AD	L5 ET	290	USP4	No
Gabitto	AD	DFC	CTRL modules	Lower in AD	L5 ET	290	TBC1D20	No
Gabitto	AD	DFC	CTRL modules	Lower in AD	L5 ET	290	CENPO	No
Gabitto	AD	DFC	CTRL modules	Lower in AD	L5 ET	290	COPS7B	No
Gabitto	AD	DFC	CTRL modules	Lower in AD	L5 ET	290	AP3S2	No
Gabitto	AD	DFC	CTRL modules	Lower in AD	L5 ET	290	MCM3AP	No
Gabitto	AD	DFC	CTRL modules	Lower in AD	L5 ET	290	NOL9	No
Gabitto	AD	DFC	CTRL modules	Lower in AD	L5 ET	290	FXN	No
Gabitto	AD	DFC	CTRL modules	Lower in AD	L5 ET	290	LURAP1	No
Gabitto	AD	DFC	CTRL modules	Lower in AD	L5 ET	290	ABLIM3	No
Gabitto	AD	DFC	CTRL modules	Lower in AD	L5 ET	290	INCA1	No
Gabitto	AD	DFC	CTRL modules	Lower in AD	L5 ET	290	SLC9A8	No
Gabitto	AD	DFC	CTRL modules	Lower in AD	L5 ET	290	SLC35F6	No
Gabitto	AD	DFC	CTRL modules	Lower in AD	L5 ET	299	CDH7	No
Gabitto	AD	DFC	CTRL modules	Lower in AD	L5 ET	299	PTPN4	No
Gabitto	AD	DFC	CTRL modules	Lower in AD	L5 ET	299	CPEB3	No
Gabitto	AD	DFC	CTRL modules	Lower in AD	L5 ET	299	MRPS30	No
Gabitto	AD	DFC	CTRL modules	Lower in AD	L5 ET	299	SLC16A7	No
Gabitto	AD	DFC	CTRL modules	Lower in AD	L5 ET	299	TTBK2	No
Gabitto	AD	DFC	CTRL modules	Lower in AD	L5 ET	299	EPHA7	No
Gabitto	AD	DFC	CTRL modules	Lower in AD	L5 ET	299	CLVS2	No
Gabitto	AD	DFC	CTRL modules	Lower in AD	L5 ET	299	MPP7	No
Gabitto	AD	DFC	CTRL modules	Lower in AD	L5 ET	299	SACS	No
Gabitto	AD	DFC	CTRL modules	Lower in AD	L5 ET	299	GUCY1A2	No
Gabitto	AD	DFC	CTRL modules	Lower in AD	L5 ET	299	TTC39B	No
Gabitto	AD	DFC	CTRL modules	Lower in AD	L5 ET	299	STEAP2	No
Gabitto	AD	DFC	CTRL modules	Lower in AD	L5 ET	299	STXBP5	No
Gabitto	AD	DFC	CTRL modules	Lower in AD	L5 ET	299	ANO5	No
Gabitto	AD	DFC	CTRL modules	Lower in AD	L5 ET	299	CADM2	No
Gabitto	AD	DFC	CTRL modules	Lower in AD	L5 ET	299	ZDHHC21	No
Gabitto	AD	DFC	CTRL modules	Lower in AD	L5 ET	299	SLITRK4	No
Gabitto	AD	DFC	CTRL modules	Lower in AD	L5 ET	299	KIAA0408	No
Gabitto	AD	DFC	CTRL modules	Lower in AD	L5 ET	299	RORB	No
Gabitto	AD	DFC	CTRL modules	Lower in AD	L5 ET	299	DENND1B	No
Gabitto	AD	DFC	CTRL modules	Lower in AD	L5 ET	324	NIPAL3	No
Gabitto	AD	DFC	CTRL modules	Lower in AD	L5 ET	324	ERMP1	No
Gabitto	AD	DFC	CTRL modules	Lower in AD	L5 ET	324	STRN	No
Gabitto	AD	DFC	CTRL modules	Lower in AD	L5 ET	324	PLCL1	No
Gabitto	AD	DFC	CTRL modules	Lower in AD	L5 ET	324	SECISBP2L	No
Gabitto	AD	DFC	CTRL modules	Lower in AD	L5 ET	324	MARCHF1	No
Gabitto	AD	DFC	CTRL modules	Lower in AD	L5 ET	324	FAM13C	Yes
Gabitto	AD	DFC	CTRL modules	Lower in AD	L5 ET	324	CNTNAP4	No
Gabitto	AD	DFC	CTRL modules	Lower in AD	L5 ET	324	PTPDC1	No
Gabitto	AD	DFC	CTRL modules	Lower in AD	L5 ET	324	SLC22A15	No
Gabitto	AD	DFC	CTRL modules	Lower in AD	L5 ET	324	APBB2	No
Gabitto	AD	DFC	CTRL modules	Lower in AD	L5 ET	324	ELAPOR2	Yes
Gabitto	AD	DFC	CTRL modules	Lower in AD	L5 ET	324	WASHC5	No
Gabitto	AD	DFC	CTRL modules	Lower in AD	L5 ET	324	ENOX2	No
Gabitto	AD	DFC	CTRL modules	Lower in AD	L5 ET	324	IL1RAPL1	No
Gabitto	AD	DFC	CTRL modules	Lower in AD	L5 ET	324	MTSS1	No
Gabitto	AD	DFC	CTRL modules	Lower in AD	L5 ET	324	COLGALT2	No
Gabitto	AD	DFC	CTRL modules	Lower in AD	L5 ET	329	MAST4	No
Gabitto	AD	DFC	CTRL modules	Lower in AD	L5 ET	329	SYNE1	No
Gabitto	AD	DFC	CTRL modules	Lower in AD	L5 ET	329	NTRK3	No
Gabitto	AD	DFC	CTRL modules	Lower in AD	L5 ET	329	MED12L	No
Gabitto	AD	DFC	CTRL modules	Lower in AD	L5 ET	336	ST7L	No
Gabitto	AD	DFC	CTRL modules	Lower in AD	L5 ET	336	PMS1	No
Gabitto	AD	DFC	CTRL modules	Lower in AD	L5 ET	336	VWA8	No
Gabitto	AD	DFC	CTRL modules	Lower in AD	L5 ET	336	NEK11	No
Gabitto	AD	DFC	CTRL modules	Lower in AD	L5 ET	336	SWT1	No
Gabitto	AD	DFC	CTRL modules	Lower in AD	L5 ET	336	BBS9	No
Gabitto	AD	DFC	CTRL modules	Lower in AD	L5 ET	336	USP45	No
Gabitto	AD	DFC	CTRL modules	Lower in AD	L5 ET	336	COG2	No
Gabitto	AD	DFC	CTRL modules	Lower in AD	L5 ET	336	SHQ1	No
Gabitto	AD	DFC	CTRL modules	Lower in AD	L5 ET	336	GIN1	No
Gabitto	AD	DFC	CTRL modules	Lower in AD	L5 ET	336	ZCCHC7	No
Gabitto	AD	DFC	CTRL modules	Lower in AD	L5 ET	336	GAS2	No
Gabitto	AD	DFC	CTRL modules	Lower in AD	L5 ET	336	TBC1D31	No
Gabitto	AD	DFC	CTRL modules	Lower in AD	L5 ET	336	HELQ	No
Gabitto	AD	DFC	CTRL modules	Lower in AD	L5 ET	336	PCCA	No
Gabitto	AD	DFC	CTRL modules	Lower in AD	L5 ET	336	SUPT3H	No
Gabitto	AD	DFC	CTRL modules	Lower in AD	L5 ET	336	RAD54B	No
Gabitto	AD	DFC	CTRL modules	Lower in AD	L5 ET	336	PRIM1	No
Gabitto	AD	DFC	CTRL modules	Lower in AD	L5 ET	336	ZNF525	No
Gabitto	AD	DFC	CTRL modules	Lower in AD	L5 ET	336	CDKL4	No
Gabitto	AD	DFC	CTRL modules	Lower in AD	L5 ET	336	ZNF880	No
Gabitto	AD	DFC	CTRL modules	Lower in AD	L5 ET	344	KIF1B	No
Gabitto	AD	DFC	CTRL modules	Lower in AD	L5 ET	344	PPP1R12B	No
Gabitto	AD	DFC	CTRL modules	Lower in AD	L5 ET	344	AGO1	No
Gabitto	AD	DFC	CTRL modules	Lower in AD	L5 ET	344	DCAF7	No
Gabitto	AD	DFC	CTRL modules	Lower in AD	L5 ET	344	SLC12A6	No
Gabitto	AD	DFC	CTRL modules	Lower in AD	L5 ET	358	TRIO	No
Gabitto	AD	DFC	CTRL modules	Lower in AD	L5 ET	358	PLXNA2	No
Gabitto	AD	DFC	CTRL modules	Lower in AD	L5 ET	358	TRERF1	No
Gabitto	AD	DFC	CTRL modules	Lower in AD	L5 ET	358	GSE1	No
Gabitto	AD	DFC	CTRL modules	Lower in AD	L5 ET	358	GPR45	No
Gabitto	AD	DFC	CTRL modules	Lower in AD	L5 ET	358	ALPK3	No
Gabitto	AD	DFC	CTRL modules	Lower in AD	L5 ET	358	TMEM8B	No
Gabitto	AD	DFC	CTRL modules	Lower in AD	L5 ET	358	VPS53	No
Gabitto	AD	DFC	CTRL modules	Lower in AD	L5 ET	358	CACNA1B	No
Gabitto	AD	DFC	CTRL modules	Lower in AD	L5 ET	358	CACNA1C	Yes
Gabitto	AD	DFC	CTRL modules	Lower in AD	L5 ET	358	MTCL1	No
Gabitto	AD	DFC	CTRL modules	Lower in AD	L5 ET	358	TANC2	Yes
Gabitto	AD	DFC	CTRL modules	Lower in AD	L5 ET	358	DSCAM	No
Gabitto	AD	DFC	CTRL modules	Lower in AD	L5 ET	358	HECTD4	No
Gabitto	AD	DFC	CTRL modules	Lower in AD	L5 ET	358	OR14I1	No
Gabitto	AD	DFC	CTRL modules	Lower in AD	L5 ET	358	SRGAP3	No
Gabitto	AD	DFC	CTRL modules	Lower in AD	L5 ET	358	HTT	No
Gabitto	AD	DFC	CTRL modules	Lower in AD	L5 ET	358	RTL9	No
Gabitto	AD	DFC	CTRL modules	Lower in AD	L5 ET	369	LARS2	No
Gabitto	AD	DFC	CTRL modules	Lower in AD	L5 ET	369	FAM168A	No
Gabitto	AD	DFC	CTRL modules	Lower in AD	L5 ET	369	ADCY2	No
Gabitto	AD	DFC	CTRL modules	Lower in AD	L5 ET	369	SLC23A2	No
Gabitto	AD	DFC	CTRL modules	Lower in AD	L5 ET	369	PCDHB6	No
Gabitto	AD	DFC	CTRL modules	Lower in AD	L5 ET	369	ACVR1	No
Gabitto	AD	DFC	CTRL modules	Lower in AD	L5 ET	369	ARMH4	No
Gabitto	AD	DFC	CTRL modules	Lower in AD	L5 ET	369	DCAF5	No
Gabitto	AD	DFC	CTRL modules	Lower in AD	L5 ET	369	ABHD2	No
Gabitto	AD	DFC	CTRL modules	Lower in AD	L5 ET	369	SLC16A2	No
Gabitto	AD	DFC	CTRL modules	Lower in AD	L5 ET	369	PRKCA	No
Gabitto	AD	DFC	CTRL modules	Lower in AD	L5 ET	369	ADCY8	No
Gabitto	AD	DFC	CTRL modules	Lower in AD	L5 ET	369	GDF6	No
Gabitto	AD	DFC	CTRL modules	Lower in AD	L5 ET	369	AGPAT3	No
Gabitto	AD	DFC	CTRL modules	Lower in AD	L5 ET	369	SMAD3	No
Gabitto	AD	DFC	CTRL modules	Lower in AD	L5 ET	369	DCLK2	No
Gabitto	AD	DFC	CTRL modules	Lower in AD	L5 ET	369	ALK	No
Gabitto	AD	DFC	CTRL modules	Lower in AD	L5 ET	369	TRAK1	No
Gabitto	AD	DFC	CTRL modules	Lower in AD	L5 ET	369	SLITRK2	No
Gabitto	AD	DFC	CTRL modules	Lower in AD	L5 ET	369	TFDP1	No
Gabitto	AD	DFC	CTRL modules	Lower in AD	L5 ET	369	CTNND1	No
Gabitto	AD	DFC	CTRL modules	Lower in AD	L5 ET	369	ZNF521	No
Gabitto	AD	DFC	CTRL modules	Lower in AD	L5 ET	391	ZNF275	No
Gabitto	AD	DFC	CTRL modules	Lower in AD	L5 ET	391	RPS6KA2	No
Gabitto	AD	DFC	CTRL modules	Lower in AD	L5 ET	391	CCDC134	No
Gabitto	AD	DFC	CTRL modules	Lower in AD	L5 ET	391	MTMR3	No
Gabitto	AD	DFC	CTRL modules	Lower in AD	L5 ET	391	POFUT1	No
Gabitto	AD	DFC	CTRL modules	Lower in AD	L5 ET	391	CHD4	No
Gabitto	AD	DFC	CTRL modules	Lower in AD	L5 ET	391	KDM3B	No
Gabitto	AD	DFC	CTRL modules	Lower in AD	L5 ET	391	ZNFX1	No
Gabitto	AD	DFC	CTRL modules	Lower in AD	L5 ET	391	RRP8	No
Gabitto	AD	DFC	CTRL modules	Lower in AD	L5 ET	391	PCYT1A	No
Gabitto	AD	DFC	CTRL modules	Lower in AD	L5 ET	391	PIGO	No
Gabitto	AD	DFC	CTRL modules	Lower in AD	L5 ET	391	VSTM4	No
Gabitto	AD	DFC	CTRL modules	Lower in AD	L5 ET	391	WBP1L	No
Gabitto	AD	DFC	CTRL modules	Lower in AD	L5 ET	391	SLC20A2	No
Gabitto	AD	DFC	CTRL modules	Lower in AD	L5 ET	391	BTD	No
Gabitto	AD	DFC	CTRL modules	Lower in AD	L5 ET	391	STAT5B	No
Gabitto	AD	DFC	CTRL modules	Lower in AD	L5 ET	391	RASA3	No
Gabitto	AD	DFC	CTRL modules	Lower in AD	L5 ET	391	PTPN1	No
Gabitto	AD	DFC	CTRL modules	Lower in AD	L5 ET	391	NUDT16	No
Gabitto	AD	DFC	CTRL modules	Lower in AD	L5 ET	391	ZBED1	No
Gabitto	AD	DFC	CTRL modules	Lower in AD	L5 ET	391	ATXN1L	No
Gabitto	AD	DFC	CTRL modules	Lower in AD	L5 ET	391	TMEM185B	No
Gabitto	AD	DFC	CTRL modules	Lower in AD	L5 ET	414	MFSD11	No
Gabitto	AD	DFC	CTRL modules	Lower in AD	L5 ET	414	HPS4	No
Gabitto	AD	DFC	CTRL modules	Lower in AD	L5 ET	414	MROH8	No
Gabitto	AD	DFC	CTRL modules	Lower in AD	L5 ET	414	CDK5RAP1	No
Gabitto	AD	DFC	CTRL modules	Lower in AD	L5 ET	414	AKAP8	No
Gabitto	AD	DFC	CTRL modules	Lower in AD	L5 ET	414	NRF1	No
Gabitto	AD	DFC	CTRL modules	Lower in AD	L5 ET	414	KANSL3	No
Gabitto	AD	DFC	CTRL modules	Lower in AD	L5 ET	414	COQ6	No
Gabitto	AD	DFC	CTRL modules	Lower in AD	L5 ET	414	SLC6A6	No
Gabitto	AD	DFC	CTRL modules	Lower in AD	L5 ET	414	SETDB1	No
Gabitto	AD	DFC	CTRL modules	Lower in AD	L5 ET	414	MRRF	No
Gabitto	AD	DFC	CTRL modules	Lower in AD	L5 ET	414	DCUN1D2	No
Gabitto	AD	DFC	CTRL modules	Lower in AD	L5 ET	414	OXA1L	No
Gabitto	AD	DFC	CTRL modules	Lower in AD	L5 ET	414	DDX19B	No
Gabitto	AD	DFC	CTRL modules	Lower in AD	L5 ET	414	CIART	No
Gabitto	AD	DFC	CTRL modules	Lower in AD	L5 ET	414	SETD4	No
Gabitto	AD	DFC	CTRL modules	Lower in AD	L5 ET	414	KBTBD12	No
Gabitto	AD	DFC	CTRL modules	Lower in AD	L5 ET	414	CENPP	No
Gabitto	AD	DFC	CTRL modules	Lower in AD	L5 ET	414	ZNF34	No
Gabitto	AD	DFC	CTRL modules	Lower in AD	L5 ET	414	TMEM231	No
Gabitto	AD	DFC	CTRL modules	Lower in AD	L5 ET	416	MKS1	No
Gabitto	AD	DFC	CTRL modules	Lower in AD	L5 ET	416	IFT27	No
Gabitto	AD	DFC	CTRL modules	Lower in AD	L5 ET	416	DNAJC17	No
Gabitto	AD	DFC	CTRL modules	Lower in AD	L5 ET	416	VRK3	No
Gabitto	AD	DFC	CTRL modules	Lower in AD	L5 ET	416	FAHD2A	No
Gabitto	AD	DFC	CTRL modules	Lower in AD	L5 ET	416	MPV17	No
Gabitto	AD	DFC	CTRL modules	Lower in AD	L5 ET	416	SCPEP1	No
Gabitto	AD	DFC	CTRL modules	Lower in AD	L5 ET	416	NAGK	No
Gabitto	AD	DFC	CTRL modules	Lower in AD	L5 ET	416	CLYBL	No
Gabitto	AD	DFC	CTRL modules	Lower in AD	L5 ET	416	NUP85	No
Gabitto	AD	DFC	CTRL modules	Lower in AD	L5 ET	416	SPAG8	No
Gabitto	AD	DFC	CTRL modules	Lower in AD	L5 ET	416	BPHL	No
Gabitto	AD	DFC	CTRL modules	Lower in AD	L5 ET	416	SLC37A4	No
Gabitto	AD	DFC	CTRL modules	Lower in AD	L5 ET	416	EIF2D	No
Gabitto	AD	DFC	CTRL modules	Lower in AD	L5 ET	416	FAHD2B	No
Gabitto	AD	DFC	CTRL modules	Lower in AD	L5 ET	416	MTMR14	No
Gabitto	AD	DFC	CTRL modules	Lower in AD	L5 ET	416	ATRIP	No
Gabitto	AD	DFC	CTRL modules	Lower in AD	L5 ET	416	COQ4	No
Gabitto	AD	DFC	CTRL modules	Lower in AD	L5 ET	416	RNPEP	No
Gabitto	AD	DFC	CTRL modules	Lower in AD	L5 ET	416	NFATC2IP	No
Gabitto	AD	DFC	CTRL modules	Lower in AD	L5 ET	416	PCED1B	No
Gabitto	AD	DFC	CTRL modules	Lower in AD	L5 ET	416	ZNF875	No
Gabitto	AD	DFC	CTRL modules	Lower in AD	L5 ET	416	GSTK1	No
Gabitto	AD	DFC	CTRL modules	Lower in AD	L5 ET	416	GLMP	No
Gabitto	AD	DFC	CTRL modules	Lower in AD	L5 ET	416	STK19	No
Gabitto	AD	DFC	CTRL modules	Lower in AD	L5 ET	416	FAM24B	No
Gabitto	AD	DFC	CTRL modules	Lower in AD	L5 ET	416	HEXA	No
Gabitto	AD	DFC	CTRL modules	Lower in AD	L5 ET	416	PPP1R3E	No
Gabitto	AD	DFC	CTRL modules	Lower in AD	L5 ET	449	PGM3	No
Gabitto	AD	DFC	CTRL modules	Lower in AD	L5 ET	449	TNPO1	No
Gabitto	AD	DFC	CTRL modules	Lower in AD	L5 ET	449	ACAP2	No
Gabitto	AD	DFC	CTRL modules	Lower in AD	L5 ET	449	RNF138	No
Gabitto	AD	DFC	CTRL modules	Lower in AD	L5 ET	449	LCA5	No
Gabitto	AD	DFC	CTRL modules	Lower in AD	L5 ET	449	DENND4C	No
Gabitto	AD	DFC	CTRL modules	Lower in AD	L5 ET	449	CERS3	No
Gabitto	AD	DFC	CTRL modules	Lower in AD	L5 ET	449	RYK	No
Gabitto	AD	DFC	CTRL modules	Lower in AD	L5 ET	449	PRRC1	No
Gabitto	AD	DFC	CTRL modules	Lower in AD	L5 ET	449	MAP3K2	No
Gabitto	AD	DFC	CTRL modules	Lower in AD	L5 ET	449	TIGD4	No
Gabitto	AD	DFC	CTRL modules	Lower in AD	L5 ET	449	LCORL	No
Gabitto	AD	DFC	CTRL modules	Lower in AD	L5 ET	449	CD2AP	No
Gabitto	AD	DFC	CTRL modules	Lower in AD	L5 ET	449	ZNF254	No
Gabitto	AD	DFC	CTRL modules	Lower in AD	L5 ET	453	CDK13	No
Gabitto	AD	DFC	CTRL modules	Lower in AD	L5 ET	453	N4BP2	No
Gabitto	AD	DFC	CTRL modules	Lower in AD	L5 ET	453	KIAA0586	No
Gabitto	AD	DFC	CTRL modules	Lower in AD	L5 ET	453	RPS6KA5	No
Gabitto	AD	DFC	CTRL modules	Lower in AD	L5 ET	453	CEP162	No
Gabitto	AD	DFC	CTRL modules	Lower in AD	L5 ET	453	TSGA10	No
Gabitto	AD	DFC	CTRL modules	Lower in AD	L5 ET	453	CENPC	No
Gabitto	AD	DFC	CTRL modules	Lower in AD	L5 ET	453	PHIP	No
Gabitto	AD	DFC	CTRL modules	Lower in AD	L5 ET	453	SHPRH	No
Gabitto	AD	DFC	CTRL modules	Lower in AD	L5 ET	453	FAM151B	No
Gabitto	AD	DFC	CTRL modules	Lower in AD	L5 ET	453	CCDC138	No
Gabitto	AD	DFC	CTRL modules	Lower in AD	L5 ET	453	SMC6	No
Gabitto	AD	DFC	CTRL modules	Lower in AD	L5 ET	453	SPICE1	No
Gabitto	AD	DFC	CTRL modules	Lower in AD	L5 ET	453	LETM2	No
Gabitto	AD	DFC	CTRL modules	Lower in AD	L5 ET	453	KIF27	No
Gabitto	AD	DFC	CTRL modules	Lower in AD	L5 ET	453	FBXO22	No
Gabitto	AD	DFC	CTRL modules	Lower in AD	L5 ET	453	NUDT6	No
Gabitto	AD	DFC	CTRL modules	Lower in AD	L5 ET	453	MALT1	No
Gabitto	AD	DFC	CTRL modules	Lower in AD	L5 ET	453	PTPN2	No
Gabitto	AD	DFC	CTRL modules	Lower in AD	L5 ET	453	CCDC66	No
Gabitto	AD	DFC	CTRL modules	Lower in AD	L5 ET	453	BCO2	No
Gabitto	AD	DFC	CTRL modules	Lower in AD	L5 ET	453	CEP290	No
Gabitto	AD	DFC	CTRL modules	Lower in AD	L5 ET	453	ZNF487	No
Gabitto	AD	DFC	CTRL modules	Lower in AD	L5 ET	463	CMC2	No
Gabitto	AD	DFC	CTRL modules	Lower in AD	L5 ET	463	GPR89A	No
Gabitto	AD	DFC	CTRL modules	Lower in AD	L5 ET	463	ERCC5	No
Gabitto	AD	DFC	CTRL modules	Lower in AD	L5 ET	463	RNASEH2B	No
Gabitto	AD	DFC	CTRL modules	Lower in AD	L5 ET	463	PGBD1	No
Gabitto	AD	DFC	CTRL modules	Lower in AD	L5 ET	463	PTRH2	Yes
Gabitto	AD	DFC	CTRL modules	Lower in AD	L5 ET	463	RMND1	No
Gabitto	AD	DFC	CTRL modules	Lower in AD	L5 ET	463	NTAQ1	No
Gabitto	AD	DFC	CTRL modules	Lower in AD	L5 ET	463	CNTD1	No
Gabitto	AD	DFC	CTRL modules	Lower in AD	L5 ET	463	FANK1	No
Gabitto	AD	DFC	CTRL modules	Lower in AD	L5 ET	489	MON2	Yes
Gabitto	AD	DFC	CTRL modules	Lower in AD	L5 ET	489	KAT6A	Yes
Gabitto	AD	DFC	CTRL modules	Lower in AD	L5 ET	489	DICER1	Yes
Gabitto	AD	DFC	CTRL modules	Lower in AD	L5 ET	489	UTP20	Yes
Gabitto	AD	DFC	CTRL modules	Lower in AD	L5 ET	489	VPS13C	Yes
Gabitto	AD	DFC	CTRL modules	Lower in AD	L5 ET	489	KDM6A	Yes
Gabitto	AD	DFC	CTRL modules	Lower in AD	L5 ET	489	ATM	Yes
Gabitto	AD	DFC	CTRL modules	Lower in AD	L5 ET	489	RAPGEF6	Yes
Gabitto	AD	DFC	CTRL modules	Lower in AD	L5 ET	489	PBRM1	Yes
Gabitto	AD	DFC	CTRL modules	Lower in AD	L5 ET	489	RICTOR	Yes
Gabitto	AD	DFC	CTRL modules	Lower in AD	L5 ET	489	ZNF704	Yes
Gabitto	AD	DFC	CTRL modules	Lower in AD	L5 ET	489	ARID2	Yes
Gabitto	AD	DFC	CTRL modules	Lower in AD	L5 ET	518	KMT2E	No
Gabitto	AD	DFC	CTRL modules	Lower in AD	L5 ET	518	RSF1	No
Gabitto	AD	DFC	CTRL modules	Lower in AD	L5 ET	518	ESF1	No
Gabitto	AD	DFC	CTRL modules	Lower in AD	L5 ET	518	RBM41	No
Gabitto	AD	DFC	CTRL modules	Lower in AD	L5 ET	518	ANKRD12	No
Gabitto	AD	DFC	CTRL modules	Lower in AD	L5 ET	518	ANKRD26	No
Gabitto	AD	DFC	CTRL modules	Lower in AD	L5 ET	518	RAD50	No
Gabitto	AD	DFC	CTRL modules	Lower in AD	L5 ET	518	THOC2	No
Gabitto	AD	DFC	CTRL modules	Lower in AD	L5 ET	518	MNS1	No
Gabitto	AD	DFC	CTRL modules	Lower in AD	L5 ET	518	SCAPER	No
Gabitto	AD	DFC	CTRL modules	Lower in AD	L5 ET	518	GOLGA4	No
Gabitto	AD	DFC	CTRL modules	Lower in AD	L5 ET	518	CWF19L2	No
Gabitto	AD	DFC	CTRL modules	Lower in AD	L5 ET	518	NAA15	No
Gabitto	AD	DFC	CTRL modules	Lower in AD	L5 ET	518	BPTF	No
Gabitto	AD	DFC	CTRL modules	Lower in AD	L5 ET	518	GOLGB1	No
Gabitto	AD	DFC	CTRL modules	Lower in AD	L5 ET	518	HTR1F	No
Gabitto	AD	DFC	CTRL modules	Lower in AD	L5 ET	518	KIAA2026	No
Gabitto	AD	DFC	CTRL modules	Lower in AD	L5 ET	518	PURA	No
Gabitto	AD	DFC	CTRL modules	Lower in AD	L5 ET	518	ZC3H6	No
Gabitto	AD	DFC	CTRL modules	Lower in AD	L5 ET	518	ZNF292	No
Gabitto	AD	DFC	CTRL modules	Lower in AD	L5 ET	614	DNAJC10	No
Gabitto	AD	DFC	CTRL modules	Lower in AD	L5 ET	614	IQCH	No
Gabitto	AD	DFC	CTRL modules	Lower in AD	L5 ET	614	SOHLH2	No
Gabitto	AD	DFC	CTRL modules	Lower in AD	L5 ET	614	TBC1D32	No
Gabitto	AD	DFC	CTRL modules	Lower in AD	L5 ET	614	PDK1	No
Gabitto	AD	DFC	CTRL modules	Lower in AD	L5 ET	614	TMEM67	No
Gabitto	AD	DFC	CTRL modules	Lower in AD	L5 ET	614	CCDC171	No
Gabitto	AD	DFC	CTRL modules	Lower in AD	L5 ET	614	CEP295	No
Gabitto	AD	DFC	CTRL modules	Lower in AD	L5 ET	614	DTWD2	No
Gabitto	AD	DFC	CTRL modules	Lower in AD	L5 ET	614	CEP83	No
Gabitto	AD	DFC	CTRL modules	Lower in AD	L5 ET	614	BCLAF3	No
Gabitto	AD	DFC	CTRL modules	Lower in AD	L5 ET	614	CCDC14	No
Gabitto	AD	DFC	CTRL modules	Lower in AD	L5 ET	614	KNTC1	No
Gabitto	AD	DFC	CTRL modules	Lower in AD	L5 ET	614	PARPBP	No
Gabitto	AD	DFC	CTRL modules	Lower in AD	L5 ET	614	FAM47E	No
Gabitto	AD	DFC	CTRL modules	Lower in AD	L5 ET	614	CPLANE1	No
Gabitto	AD	DFC	CTRL modules	Lower in AD	L5 ET	614	RANBP17	No
Gabitto	AD	DFC	CTRL modules	Lower in AD	L5 ET	620	SLC2A3	No
Gabitto	AD	DFC	CTRL modules	Lower in AD	L5 ET	620	STAU1	No
Gabitto	AD	DFC	CTRL modules	Lower in AD	L5 ET	620	PTPRE	No
Gabitto	AD	DFC	CTRL modules	Lower in AD	L5 ET	620	UTP4	No
Gabitto	AD	DFC	CTRL modules	Lower in AD	L5 ET	620	RGL1	No
Gabitto	AD	DFC	CTRL modules	Lower in AD	L5 ET	620	ETS2	No
Gabitto	AD	DFC	CTRL modules	Lower in AD	L5 ET	620	JAK1	No
Gabitto	AD	DFC	CTRL modules	Lower in AD	L5 ET	620	ISY1-RAB43	No
Gabitto	AD	DFC	CTRL modules	Lower in AD	L5 ET	664	PTPRS	No
Gabitto	AD	DFC	CTRL modules	Lower in AD	L5 ET	664	LRP1	No
Gabitto	AD	DFC	CTRL modules	Lower in AD	L5 ET	664	MINK1	No
Gabitto	AD	DFC	CTRL modules	Lower in AD	L5 ET	664	PTPRF	No
Gabitto	AD	DFC	CTRL modules	Lower in AD	L5 ET	664	FASN	No
Gabitto	AD	DFC	CTRL modules	Lower in AD	L5 ET	664	CDH4	No
Gabitto	AD	DFC	CTRL modules	Lower in AD	L5 ET	664	NLGN3	No
Gabitto	AD	DFC	CTRL modules	Lower in AD	L5 ET	673	METTL24	No
Gabitto	AD	DFC	CTRL modules	Lower in AD	L5 ET	673	MTMR1	No
Gabitto	AD	DFC	CTRL modules	Lower in AD	L5 ET	673	MID2	No
Gabitto	AD	DFC	CTRL modules	Lower in AD	L5 ET	673	BCL2L13	No
Gabitto	AD	DFC	CTRL modules	Lower in AD	L5 ET	673	PIK3R3	No
Gabitto	AD	DFC	CTRL modules	Lower in AD	L5 ET	673	AKAP12	No
Gabitto	AD	DFC	CTRL modules	Lower in AD	L5 ET	673	TMTC1	No
Gabitto	AD	DFC	CTRL modules	Lower in AD	L5 ET	673	CRIM1	No
Gabitto	AD	DFC	CTRL modules	Lower in AD	L5 ET	673	ADAR	No
Gabitto	AD	DFC	CTRL modules	Lower in AD	L5 ET	673	CLCN5	No
Gabitto	AD	DFC	CTRL modules	Lower in AD	L5 ET	673	LSAMP	No
Gabitto	AD	DFC	CTRL modules	Lower in AD	L5 ET	673	PARVA	No
Gabitto	AD	DFC	CTRL modules	Lower in AD	L5 ET	715	ZPR1	Yes
Gabitto	AD	DFC	CTRL modules	Lower in AD	L5 ET	715	GMDS	Yes
Gabitto	AD	DFC	CTRL modules	Lower in AD	L5 ET	715	RNFT2	Yes
Gabitto	AD	DFC	CTRL modules	Lower in AD	L5 ET	715	MAP2K5	Yes
Gabitto	AD	DFC	CTRL modules	Lower in AD	L5 ET	715	BCAS3	Yes
Gabitto	AD	DFC	CTRL modules	Lower in AD	L5 ET	715	OSBPL10	Yes
Gabitto	AD	DFC	CTRL modules	Lower in AD	L5 ET	715	GPATCH4	Yes
Gabitto	AD	DFC	CTRL modules	Lower in AD	L5 ET	715	TRAPPC9	Yes
Gabitto	AD	DFC	CTRL modules	Lower in AD	L5 ET	715	PARVB	Yes
Gabitto	AD	DFC	CTRL modules	Lower in AD	L5 ET	735	ZFAT	No
Gabitto	AD	DFC	CTRL modules	Lower in AD	L5 ET	735	VPS35L	No
Gabitto	AD	DFC	CTRL modules	Lower in AD	L5 ET	735	TTLL5	No
Gabitto	AD	DFC	CTRL modules	Lower in AD	L5 ET	735	ARMH3	No
Gabitto	AD	DFC	CTRL modules	Lower in AD	L5 ET	735	SPECC1	No
Gabitto	AD	DFC	CTRL modules	Lower in AD	L5 ET	735	INO80	No
Gabitto	AD	DFC	CTRL modules	Lower in AD	L5 ET	735	UBAP2	No
Gabitto	AD	DFC	CTRL modules	Lower in AD	L5 ET	735	YY1AP1	No
Gabitto	AD	DFC	CTRL modules	Lower in AD	L5 ET	735	TTLL11	No
Gabitto	AD	DFC	CTRL modules	Lower in AD	L5 ET	923	ZNF133	No
Gabitto	AD	DFC	CTRL modules	Lower in AD	L5 ET	923	ZNF337	No
Gabitto	AD	DFC	CTRL modules	Lower in AD	L5 ET	923	AP4B1	No
Gabitto	AD	DFC	CTRL modules	Lower in AD	L5 ET	923	NBPF3	No
Gabitto	AD	DFC	CTRL modules	Lower in AD	L5 ET	923	NVL	No
Gabitto	AD	DFC	CTRL modules	Lower in AD	L5 ET	923	NPHP1	No
Gabitto	AD	DFC	CTRL modules	Lower in AD	L5 ET	923	ULK4	No
Gabitto	AD	DFC	CTRL modules	Lower in AD	L5 ET	923	ZNF543	No
Gabitto	AD	DFC	CTRL modules	Lower in AD	L5 ET	923	ZNF749	No
Gabitto	AD	DFC	CTRL modules	Lower in AD	L5 ET	923	NBPF15	No
Gabitto	AD	DFC	CTRL modules	Lower in AD	L5 ET	923	FAM156A	No
Gabitto	AD	DFC	CTRL modules	Lower in AD	L5 ET	992	RB1CC1	Yes
Gabitto	AD	DFC	CTRL modules	Lower in AD	L5 ET	992	RIMS1	Yes
Gabitto	AD	DFC	CTRL modules	Lower in AD	L5 ET	992	RAPGEF4	Yes
Gabitto	AD	DFC	CTRL modules	Lower in AD	L5 ET	992	SYTL2	Yes
Gabitto	AD	DFC	CTRL modules	Lower in AD	L5 ET	992	UNC13C	Yes
Gabitto	AD	DFC	CTRL modules	Lower in AD	L5 ET	992	KIF5A	Yes
Gabitto	AD	DFC	CTRL modules	Lower in AD	L5 ET	992	KIF5C	Yes
Gabitto	AD	DFC	CTRL modules	Lower in AD	L5 ET	992	RIMS2	Yes
Gabitto	AD	DFC	CTRL modules	Lower in AD	L5 ET	1049	PRUNE2	No
Gabitto	AD	DFC	CTRL modules	Lower in AD	L5 ET	1049	ANK3	No
Gabitto	AD	DFC	CTRL modules	Lower in AD	L5 ET	1049	SPOCK1	No
Gabitto	AD	DFC	CTRL modules	Lower in AD	L5 ET	1049	PTPRD	Yes
Gabitto	AD	DFC	CTRL modules	Lower in AD	L5 ET	1049	ELMO1	No
Gabitto	AD	DFC	CTRL modules	Lower in AD	L5 ET	1049	SLC24A2	No
Gabitto	AD	DFC	CTRL modules	Lower in AD	L5 ET	1049	FSHR	No
Gabitto	AD	DFC	CTRL modules	Lower in AD	Astrocyte	25	NDUFB4	No
Gabitto	AD	DFC	CTRL modules	Lower in AD	Astrocyte	25	NDUFB2	No
Gabitto	AD	DFC	CTRL modules	Lower in AD	Astrocyte	25	NDUFC1	No
Gabitto	AD	DFC	CTRL modules	Lower in AD	Astrocyte	25	ATP5F1E	No
Gabitto	AD	DFC	CTRL modules	Lower in AD	Astrocyte	25	COX6B1	No
Gabitto	AD	DFC	CTRL modules	Lower in AD	Astrocyte	25	COX7C	No
Gabitto	AD	DFC	CTRL modules	Lower in AD	Astrocyte	25	EMC6	No
Gabitto	AD	DFC	CTRL modules	Lower in AD	Astrocyte	25	TIMM8B	No
Gabitto	AD	DFC	CTRL modules	Lower in AD	Astrocyte	25	ATP5MJ	No
Gabitto	AD	DFC	CTRL modules	Lower in AD	Astrocyte	25	MICOS10	No
Gabitto	AD	DFC	CTRL modules	Lower in AD	Astrocyte	25	ATP5MK	No
Gabitto	AD	DFC	CTRL modules	Lower in AD	Astrocyte	25	COX14	No
Gabitto	AD	DFC	CTRL modules	Lower in AD	Astrocyte	25	UQCR10	No
Gabitto	AD	DFC	CTRL modules	Lower in AD	Astrocyte	25	NUPR2	No
Gabitto	AD	DFC	CTRL modules	Lower in AD	Astrocyte	25	UBL5	No
Gabitto	AD	DFC	CTRL modules	Lower in AD	Astrocyte	25	C1orf53	No
Gabitto	AD	DFC	CTRL modules	Lower in AD	Astrocyte	25	SMIM26	No
Gabitto	AD	DFC	CTRL modules	Lower in AD	Astrocyte	25	ATP5MF	No
Gabitto	AD	DFC	CTRL modules	Lower in AD	Astrocyte	85	RPS20	No
Gabitto	AD	DFC	CTRL modules	Lower in AD	Astrocyte	85	RPL19	No
Gabitto	AD	DFC	CTRL modules	Lower in AD	Astrocyte	85	RPL34	No
Gabitto	AD	DFC	CTRL modules	Lower in AD	Astrocyte	85	RPL24	No
Gabitto	AD	DFC	CTRL modules	Lower in AD	Astrocyte	85	RPL21	No
Gabitto	AD	DFC	CTRL modules	Lower in AD	Astrocyte	85	PFDN5	No
Gabitto	AD	DFC	CTRL modules	Lower in AD	Astrocyte	85	RPS10	No
Gabitto	AD	DFC	CTRL modules	Lower in AD	Astrocyte	85	RPL23	No
Gabitto	AD	DFC	CTRL modules	Lower in AD	Astrocyte	85	RPS6	No
Gabitto	AD	DFC	CTRL modules	Lower in AD	Astrocyte	85	RPS24	No
Gabitto	AD	DFC	CTRL modules	Lower in AD	Astrocyte	85	RPS11	No
Gabitto	AD	DFC	CTRL modules	Lower in AD	Astrocyte	85	RPL11	No
Gabitto	AD	DFC	CTRL modules	Lower in AD	Astrocyte	85	RPS8	No
Gabitto	AD	DFC	CTRL modules	Lower in AD	Astrocyte	85	RPL32	No
Gabitto	AD	DFC	CTRL modules	Lower in AD	Astrocyte	85	RPL37	No
Gabitto	AD	DFC	CTRL modules	Lower in AD	Astrocyte	85	RPL30	No
Gabitto	AD	DFC	CTRL modules	Lower in AD	Astrocyte	85	RPL27A	No
Gabitto	AD	DFC	CTRL modules	Lower in AD	Astrocyte	85	RPS7	No
Gabitto	AD	DFC	CTRL modules	Lower in AD	Astrocyte	85	MCMDC2	No
Gabitto	AD	DFC	CTRL modules	Lower in AD	Astrocyte	85	CMC4	No
Gabitto	AD	DFC	CTRL modules	Lower in AD	Astrocyte	85	RPS17	No
Gabitto	AD	DFC	CTRL modules	Lower in AD	Astrocyte	85	ZAR1L	No
Gabitto	AD	DFC	CTRL modules	Lower in AD	Astrocyte	85	RPL12	No
Gabitto	AD	DFC	CTRL modules	Lower in AD	Astrocyte	85	RPL36A	No
Gabitto	AD	DFC	CTRL modules	Lower in AD	Astrocyte	85	RPL17	No
Gabitto	AD	DFC	CTRL modules	Lower in AD	Astrocyte	295	POLR1H	No
Gabitto	AD	DFC	CTRL modules	Lower in AD	Astrocyte	295	RPS5	No
Gabitto	AD	DFC	CTRL modules	Lower in AD	Astrocyte	295	RPLP0	No
Gabitto	AD	DFC	CTRL modules	Lower in AD	Astrocyte	295	RPL3	No
Gabitto	AD	DFC	CTRL modules	Lower in AD	Astrocyte	295	RPL7A	No
Gabitto	AD	DFC	CTRL modules	Lower in AD	Astrocyte	295	CBR3	No
Gabitto	AD	DFC	CTRL modules	Lower in AD	Astrocyte	295	RPL8	No
Gabitto	AD	DFC	CTRL modules	Lower in AD	Astrocyte	295	RPL29	No
Gabitto	AD	DFC	CTRL modules	Lower in AD	Astrocyte	295	RPSA	No
Gabitto	AD	DFC	CTRL modules	Lower in AD	Astrocyte	295	CIDEC	No
Gabitto	AD	DFC	CTRL modules	Lower in AD	Astrocyte	295	RPS4X	No
Gabitto	AD	DFC	CTRL modules	Lower in AD	Astrocyte	295	RACK1	No
Gabitto	AD	DFC	CTRL modules	Lower in AD	Astrocyte	295	EEF1G	No
Gabitto	AD	DFC	CTRL modules	Lower in AD	Astrocyte	301	SCGN	No
Gabitto	AD	DFC	CTRL modules	Lower in AD	Astrocyte	301	MGST2	No
Gabitto	AD	DFC	CTRL modules	Lower in AD	Astrocyte	301	RPL6	No
Gabitto	AD	DFC	CTRL modules	Lower in AD	Astrocyte	301	EIF3E	No
Gabitto	AD	DFC	CTRL modules	Lower in AD	Astrocyte	301	RPL22	No
Gabitto	AD	DFC	CTRL modules	Lower in AD	Astrocyte	301	RPL5	No
Gabitto	AD	DFC	CTRL modules	Lower in AD	Astrocyte	301	RPS3A	No
Gabitto	AD	DFC	CTRL modules	Lower in AD	Astrocyte	301	RPL7	No
Gabitto	AD	DFC	CTRL modules	Lower in AD	Astrocyte	301	RPL26	No
Gabitto	AD	DFC	CTRL modules	Lower in AD	Astrocyte	301	RPL9	No
Gabitto	AD	DFC	CTRL modules	Lower in AD	Astrocyte	301	RPL36AL	No
Gabitto	AD	DFC	CTRL modules	Lower in AD	Astrocyte	301	RPL4	No
Gabitto	AD	DFC	CTRL modules	Lower in AD	Astrocyte	301	RPS23	No
Gabitto	AD	DFC	CTRL modules	Lower in AD	Astrocyte	301	COMMD6	No
Gabitto	AD	DFC	CTRL modules	Lower in AD	Astrocyte	301	RPL14	No
Gabitto	AD	DFC	CTRL modules	Lower in AD	Astrocyte	301	NACA	No
Gabitto	AD	DFC	CTRL modules	Lower in AD	Astrocyte	301	RPL10A	No
Gabitto	AD	DFC	CTRL modules	Lower in AD	Pax6	27	PAFAH1B1	No
Gabitto	AD	DFC	CTRL modules	Lower in AD	Pax6	27	NSF	No
Gabitto	AD	DFC	CTRL modules	Lower in AD	Pax6	27	KIFAP3	No
Gabitto	AD	DFC	CTRL modules	Lower in AD	Pax6	27	WDR47	No
Gabitto	AD	DFC	CTRL modules	Lower in AD	Pax6	27	DMXL2	No
Gabitto	AD	DFC	CTRL modules	Lower in AD	Pax6	27	PLCH1	No
Gabitto	AD	DFC	CTRL modules	Lower in AD	Pax6	27	PLEKHB2	No
Gabitto	AD	DFC	CTRL modules	Lower in AD	Pax6	27	G3BP2	No
Gabitto	AD	DFC	CTRL modules	Lower in AD	Pax6	27	CLTC	No
Gabitto	AD	DFC	CTRL modules	Lower in AD	Pax6	27	DYNC1I1	No
Gabitto	AD	DFC	CTRL modules	Lower in AD	Pax6	27	OXR1	No
Gabitto	AD	DFC	CTRL modules	Lower in AD	Pax6	27	HS6ST2	No
Gabitto	AD	DFC	CTRL modules	Lower in AD	Pax6	28	RANBP9	No
Gabitto	AD	DFC	CTRL modules	Lower in AD	Pax6	28	CUL3	No
Gabitto	AD	DFC	CTRL modules	Lower in AD	Pax6	28	CUL1	No
Gabitto	AD	DFC	CTRL modules	Lower in AD	Pax6	28	IPO5	No
Gabitto	AD	DFC	CTRL modules	Lower in AD	Pax6	28	CUL2	No
Gabitto	AD	DFC	CTRL modules	Lower in AD	Pax6	28	UHRF1BP1L	No
Gabitto	AD	DFC	CTRL modules	Lower in AD	Pax6	28	SMAP1	No
Gabitto	AD	DFC	CTRL modules	Lower in AD	Pax6	28	UBQLN1	No
Gabitto	AD	DFC	CTRL modules	Lower in AD	Pax6	28	FBXO11	No
Gabitto	AD	DFC	CTRL modules	Lower in AD	Pax6	28	TOPBP1	No
Gabitto	AD	DFC	CTRL modules	Lower in AD	Pax6	28	METAP1	No
Gabitto	AD	DFC	CTRL modules	Lower in AD	Pax6	28	GRPEL2	No
Gabitto	AD	DFC	CTRL modules	Lower in AD	Pax6	28	KPNA4	No
Gabitto	AD	DFC	CTRL modules	Lower in AD	Pax6	28	GFPT1	No
Gabitto	AD	DFC	CTRL modules	Lower in AD	Pax6	34	XK	Yes
Gabitto	AD	DFC	CTRL modules	Lower in AD	Pax6	34	UBE2K	Yes
Gabitto	AD	DFC	CTRL modules	Lower in AD	Pax6	34	USP14	Yes
Gabitto	AD	DFC	CTRL modules	Lower in AD	Pax6	34	WASL	Yes
Gabitto	AD	DFC	CTRL modules	Lower in AD	Pax6	34	SHOC2	Yes
Gabitto	AD	DFC	CTRL modules	Lower in AD	Pax6	34	CCDC6	Yes
Gabitto	AD	DFC	CTRL modules	Lower in AD	Pax6	34	CAMSAP2	Yes
Gabitto	AD	DFC	CTRL modules	Lower in AD	Pax6	34	INSIG2	Yes
Gabitto	AD	DFC	CTRL modules	Lower in AD	Pax6	34	MARCHF6	Yes
Gabitto	AD	DFC	CTRL modules	Lower in AD	Pax6	34	LRP12	Yes
Gabitto	AD	DFC	CTRL modules	Lower in AD	Pax6	34	CACNA2D1	Yes
Gabitto	AD	DFC	CTRL modules	Lower in AD	Pax6	34	PPP2R5E	Yes
Gabitto	AD	DFC	CTRL modules	Lower in AD	Pax6	34	FAM126B	Yes
Gabitto	AD	DFC	CTRL modules	Lower in AD	Pax6	34	PABIR2	Yes
Gabitto	AD	DFC	CTRL modules	Lower in AD	Pax6	34	VCPIP1	Yes
Gabitto	AD	DFC	CTRL modules	Lower in AD	Pax6	34	GPR137C	Yes
Gabitto	AD	DFC	CTRL modules	Lower in AD	Pax6	34	PPTC7	Yes
Gabitto	AD	DFC	CTRL modules	Lower in AD	Pax6	34	ERO1A	Yes
Gabitto	AD	DFC	CTRL modules	Lower in AD	Pax6	34	TLK1	Yes
Gabitto	AD	DFC	CTRL modules	Lower in AD	Pax6	34	ZNF670	Yes
Gabitto	AD	DFC	CTRL modules	Lower in AD	Pax6	54	ANKIB1	No
Gabitto	AD	DFC	CTRL modules	Lower in AD	Pax6	54	SOS2	No
Gabitto	AD	DFC	CTRL modules	Lower in AD	Pax6	54	STAG2	No
Gabitto	AD	DFC	CTRL modules	Lower in AD	Pax6	54	HBP1	No
Gabitto	AD	DFC	CTRL modules	Lower in AD	Pax6	54	SMC3	No
Gabitto	AD	DFC	CTRL modules	Lower in AD	Pax6	54	BBX	No
Gabitto	AD	DFC	CTRL modules	Lower in AD	Pax6	54	MXI1	No
Gabitto	AD	DFC	CTRL modules	Lower in AD	Pax6	54	GPSM2	No
Gabitto	AD	DFC	CTRL modules	Lower in AD	Pax6	54	KTN1	No
Gabitto	AD	DFC	CTRL modules	Lower in AD	Pax6	54	HEATR5A	No
Gabitto	AD	DFC	CTRL modules	Lower in AD	Pax6	54	SNX6	No
Gabitto	AD	DFC	CTRL modules	Lower in AD	Pax6	54	NEK7	No
Gabitto	AD	DFC	CTRL modules	Lower in AD	Pax6	54	OMA1	No
Gabitto	AD	DFC	CTRL modules	Lower in AD	Pax6	54	KRCC1	No
Gabitto	AD	DFC	CTRL modules	Lower in AD	Pax6	54	ZNF24	No
Gabitto	AD	DFC	CTRL modules	Lower in AD	Pax6	54	ZNF354C	No
Gabitto	AD	DFC	CTRL modules	Lower in AD	Pax6	54	ZNF664	No
Gabitto	AD	DFC	CTRL modules	Lower in AD	Pax6	54	SGMS1	No
Gabitto	AD	DFC	CTRL modules	Lower in AD	Pax6	58	ALS2	No
Gabitto	AD	DFC	CTRL modules	Lower in AD	Pax6	58	MYO9A	No
Gabitto	AD	DFC	CTRL modules	Lower in AD	Pax6	58	MAP3K4	No
Gabitto	AD	DFC	CTRL modules	Lower in AD	Pax6	58	PLEKHA8	No
Gabitto	AD	DFC	CTRL modules	Lower in AD	Pax6	58	RIC8B	Yes
Gabitto	AD	DFC	CTRL modules	Lower in AD	Pax6	58	MAPK14	No
Gabitto	AD	DFC	CTRL modules	Lower in AD	Pax6	58	GPR63	No
Gabitto	AD	DFC	CTRL modules	Lower in AD	Pax6	58	ANKRD17	Yes
Gabitto	AD	DFC	CTRL modules	Lower in AD	Pax6	58	GRHL1	No
Gabitto	AD	DFC	CTRL modules	Lower in AD	Pax6	58	PUM1	Yes
Gabitto	AD	DFC	CTRL modules	Lower in AD	Pax6	58	NSD3	No
Gabitto	AD	DFC	CTRL modules	Lower in AD	Pax6	58	CSNK1G1	No
Gabitto	AD	DFC	CTRL modules	Lower in AD	Pax6	58	JAKMIP2	No
Gabitto	AD	DFC	CTRL modules	Lower in AD	Pax6	58	ZADH2	No
Gabitto	AD	DFC	CTRL modules	Lower in AD	Pax6	58	ZNF836	No
Gabitto	AD	DFC	CTRL modules	Lower in AD	Pax6	58	ZNF248	No
Gabitto	AD	DFC	CTRL modules	Lower in AD	Pax6	85	RPS20	No
Gabitto	AD	DFC	CTRL modules	Lower in AD	Pax6	85	RPL19	No
Gabitto	AD	DFC	CTRL modules	Lower in AD	Pax6	85	RPL34	Yes
Gabitto	AD	DFC	CTRL modules	Lower in AD	Pax6	85	RPL24	No
Gabitto	AD	DFC	CTRL modules	Lower in AD	Pax6	85	RPL21	Yes
Gabitto	AD	DFC	CTRL modules	Lower in AD	Pax6	85	PFDN5	Yes
Gabitto	AD	DFC	CTRL modules	Lower in AD	Pax6	85	RPS10	No
Gabitto	AD	DFC	CTRL modules	Lower in AD	Pax6	85	RPL23	Yes
Gabitto	AD	DFC	CTRL modules	Lower in AD	Pax6	85	RPS6	No
Gabitto	AD	DFC	CTRL modules	Lower in AD	Pax6	85	RPS24	Yes
Gabitto	AD	DFC	CTRL modules	Lower in AD	Pax6	85	RPS11	No
Gabitto	AD	DFC	CTRL modules	Lower in AD	Pax6	85	RPL11	No
Gabitto	AD	DFC	CTRL modules	Lower in AD	Pax6	85	RPS8	No
Gabitto	AD	DFC	CTRL modules	Lower in AD	Pax6	85	RPL32	Yes
Gabitto	AD	DFC	CTRL modules	Lower in AD	Pax6	85	RPL37	Yes
Gabitto	AD	DFC	CTRL modules	Lower in AD	Pax6	85	RPL30	Yes
Gabitto	AD	DFC	CTRL modules	Lower in AD	Pax6	85	RPL27A	No
Gabitto	AD	DFC	CTRL modules	Lower in AD	Pax6	85	RPS7	Yes
Gabitto	AD	DFC	CTRL modules	Lower in AD	Pax6	85	MCMDC2	No
Gabitto	AD	DFC	CTRL modules	Lower in AD	Pax6	85	CMC4	No
Gabitto	AD	DFC	CTRL modules	Lower in AD	Pax6	85	RPS17	No
Gabitto	AD	DFC	CTRL modules	Lower in AD	Pax6	85	ZAR1L	No
Gabitto	AD	DFC	CTRL modules	Lower in AD	Pax6	85	RPL12	No
Gabitto	AD	DFC	CTRL modules	Lower in AD	Pax6	85	RPL36A	Yes
Gabitto	AD	DFC	CTRL modules	Lower in AD	Pax6	85	RPL17	Yes
Gabitto	AD	DFC	CTRL modules	Lower in AD	Pax6	100	PTCD2	Yes
Gabitto	AD	DFC	CTRL modules	Lower in AD	Pax6	100	NRDC	Yes
Gabitto	AD	DFC	CTRL modules	Lower in AD	Pax6	100	STIM2	Yes
Gabitto	AD	DFC	CTRL modules	Lower in AD	Pax6	100	UBE4A	Yes
Gabitto	AD	DFC	CTRL modules	Lower in AD	Pax6	100	KPNA1	Yes
Gabitto	AD	DFC	CTRL modules	Lower in AD	Pax6	100	ARMC8	Yes
Gabitto	AD	DFC	CTRL modules	Lower in AD	Pax6	100	FBXW2	Yes
Gabitto	AD	DFC	CTRL modules	Lower in AD	Pax6	100	USP9X	Yes
Gabitto	AD	DFC	CTRL modules	Lower in AD	Pax6	100	ECPAS	Yes
Gabitto	AD	DFC	CTRL modules	Lower in AD	Pax6	100	ANAPC1	Yes
Gabitto	AD	DFC	CTRL modules	Lower in AD	Pax6	100	PPP1R21	Yes
Gabitto	AD	DFC	CTRL modules	Lower in AD	Pax6	100	PDCD6IP	Yes
Gabitto	AD	DFC	CTRL modules	Lower in AD	Pax6	100	KIAA0232	Yes
Gabitto	AD	DFC	CTRL modules	Lower in AD	Pax6	100	PIK3R4	Yes
Gabitto	AD	DFC	CTRL modules	Lower in AD	Pax6	100	ZNF407	Yes
Gabitto	AD	DFC	CTRL modules	Lower in AD	Pax6	125	CNTN1	No
Gabitto	AD	DFC	CTRL modules	Lower in AD	Pax6	125	CDK17	No
Gabitto	AD	DFC	CTRL modules	Lower in AD	Pax6	125	OSBPL8	No
Gabitto	AD	DFC	CTRL modules	Lower in AD	Pax6	125	SPCS3	No
Gabitto	AD	DFC	CTRL modules	Lower in AD	Pax6	125	LNPK	No
Gabitto	AD	DFC	CTRL modules	Lower in AD	Pax6	125	NCAM2	No
Gabitto	AD	DFC	CTRL modules	Lower in AD	Pax6	125	GUCY1A1	No
Gabitto	AD	DFC	CTRL modules	Lower in AD	Pax6	125	LMBRD2	No
Gabitto	AD	DFC	CTRL modules	Lower in AD	Pax6	125	TMEM74	No
Gabitto	AD	DFC	CTRL modules	Lower in AD	Pax6	125	OPA1	Yes
Gabitto	AD	DFC	CTRL modules	Lower in AD	Pax6	149	RPL31	Yes
Gabitto	AD	DFC	CTRL modules	Lower in AD	Pax6	149	RPS13	Yes
Gabitto	AD	DFC	CTRL modules	Lower in AD	Pax6	149	RPS12	Yes
Gabitto	AD	DFC	CTRL modules	Lower in AD	Pax6	149	RPS25	Yes
Gabitto	AD	DFC	CTRL modules	Lower in AD	Pax6	149	RPL27	Yes
Gabitto	AD	DFC	CTRL modules	Lower in AD	Pax6	149	RPS15A	Yes
Gabitto	AD	DFC	CTRL modules	Lower in AD	Pax6	149	RPS27A	Yes
Gabitto	AD	DFC	CTRL modules	Lower in AD	Pax6	149	RPS21	Yes
Gabitto	AD	DFC	CTRL modules	Lower in AD	Pax6	149	RPL38	Yes
Gabitto	AD	DFC	CTRL modules	Lower in AD	Pax6	149	RPS27	Yes
Gabitto	AD	DFC	CTRL modules	Lower in AD	Pax6	149	RPL35A	Yes
Gabitto	AD	DFC	CTRL modules	Lower in AD	Pax6	149	RPL37A	Yes
Gabitto	AD	DFC	CTRL modules	Lower in AD	Pax6	149	RPL23A	Yes
Gabitto	AD	DFC	CTRL modules	Lower in AD	Pax6	149	RPL39	Yes
Gabitto	AD	DFC	CTRL modules	Lower in AD	Pax6	149	RPS29	Yes
Gabitto	AD	DFC	CTRL modules	Lower in AD	Pax6	149	RPS18	Yes
Gabitto	AD	DFC	CTRL modules	Lower in AD	Pax6	182	SLIRP	No
Gabitto	AD	DFC	CTRL modules	Lower in AD	Pax6	182	NDUFA1	No
Gabitto	AD	DFC	CTRL modules	Lower in AD	Pax6	182	SNRPD2	No
Gabitto	AD	DFC	CTRL modules	Lower in AD	Pax6	182	NDUFA2	No
Gabitto	AD	DFC	CTRL modules	Lower in AD	Pax6	182	COX5B	No
Gabitto	AD	DFC	CTRL modules	Lower in AD	Pax6	182	COX6C	No
Gabitto	AD	DFC	CTRL modules	Lower in AD	Pax6	182	NDUFS5	No
Gabitto	AD	DFC	CTRL modules	Lower in AD	Pax6	182	BOLA2B	No
Gabitto	AD	DFC	CTRL modules	Lower in AD	Pax6	182	TMA7	Yes
Gabitto	AD	DFC	CTRL modules	Lower in AD	Pax6	184	GEMIN5	Yes
Gabitto	AD	DFC	CTRL modules	Lower in AD	Pax6	184	ADNP	Yes
Gabitto	AD	DFC	CTRL modules	Lower in AD	Pax6	184	RPRD1B	Yes
Gabitto	AD	DFC	CTRL modules	Lower in AD	Pax6	184	NUP153	Yes
Gabitto	AD	DFC	CTRL modules	Lower in AD	Pax6	184	CNOT1	Yes
Gabitto	AD	DFC	CTRL modules	Lower in AD	Pax6	184	MED1	Yes
Gabitto	AD	DFC	CTRL modules	Lower in AD	Pax6	184	TUBGCP3	Yes
Gabitto	AD	DFC	CTRL modules	Lower in AD	Pax6	184	SLC31A1	Yes
Gabitto	AD	DFC	CTRL modules	Lower in AD	Pax6	184	EXOC6B	Yes
Gabitto	AD	DFC	CTRL modules	Lower in AD	Pax6	184	TRIP12	Yes
Gabitto	AD	DFC	CTRL modules	Lower in AD	Pax6	184	GART	Yes
Gabitto	AD	DFC	CTRL modules	Lower in AD	Pax6	184	SON	Yes
Gabitto	AD	DFC	CTRL modules	Lower in AD	Pax6	184	GAPVD1	Yes
Gabitto	AD	DFC	CTRL modules	Lower in AD	Pax6	187	ARFGEF3	No
Gabitto	AD	DFC	CTRL modules	Lower in AD	Pax6	187	PEX5L	No
Gabitto	AD	DFC	CTRL modules	Lower in AD	Pax6	187	DNAJC6	Yes
Gabitto	AD	DFC	CTRL modules	Lower in AD	Pax6	187	STAM	No
Gabitto	AD	DFC	CTRL modules	Lower in AD	Pax6	187	AKAP6	No
Gabitto	AD	DFC	CTRL modules	Lower in AD	Pax6	187	MFSD6	Yes
Gabitto	AD	DFC	CTRL modules	Lower in AD	Pax6	187	PTPRK	No
Gabitto	AD	DFC	CTRL modules	Lower in AD	Pax6	187	NIPA1	No
Gabitto	AD	DFC	CTRL modules	Lower in AD	Pax6	187	USP32	Yes
Gabitto	AD	DFC	CTRL modules	Lower in AD	Pax6	187	DNM3	No
Gabitto	AD	DFC	CTRL modules	Lower in AD	Pax6	226	ATG2B	Yes
Gabitto	AD	DFC	CTRL modules	Lower in AD	Pax6	226	AFF4	Yes
Gabitto	AD	DFC	CTRL modules	Lower in AD	Pax6	226	TMEM131	Yes
Gabitto	AD	DFC	CTRL modules	Lower in AD	Pax6	226	PCNX1	Yes
Gabitto	AD	DFC	CTRL modules	Lower in AD	Pax6	226	CPD	Yes
Gabitto	AD	DFC	CTRL modules	Lower in AD	Pax6	226	LNPEP	Yes
Gabitto	AD	DFC	CTRL modules	Lower in AD	Pax6	226	SEC24A	Yes
Gabitto	AD	DFC	CTRL modules	Lower in AD	Pax6	226	PAPOLG	Yes
Gabitto	AD	DFC	CTRL modules	Lower in AD	Pax6	226	HEATR1	Yes
Gabitto	AD	DFC	CTRL modules	Lower in AD	Pax6	226	PROSER1	Yes
Gabitto	AD	DFC	CTRL modules	Lower in AD	Pax6	226	TBC1D15	Yes
Gabitto	AD	DFC	CTRL modules	Lower in AD	Pax6	226	USP15	Yes
Gabitto	AD	DFC	CTRL modules	Lower in AD	Pax6	226	RC3H1	Yes
Gabitto	AD	DFC	CTRL modules	Lower in AD	Pax6	226	ALG10	Yes
Gabitto	AD	DFC	CTRL modules	Lower in AD	Pax6	226	JMY	Yes
Gabitto	AD	DFC	CTRL modules	Lower in AD	Pax6	226	TNKS	Yes
Gabitto	AD	DFC	CTRL modules	Lower in AD	Pax6	226	AGFG1	Yes
Gabitto	AD	DFC	CTRL modules	Lower in AD	Pax6	329	MAST4	No
Gabitto	AD	DFC	CTRL modules	Lower in AD	Pax6	329	SYNE1	No
Gabitto	AD	DFC	CTRL modules	Lower in AD	Pax6	329	NTRK3	No
Gabitto	AD	DFC	CTRL modules	Lower in AD	Pax6	329	MED12L	No
Gabitto	AD	DFC	CTRL modules	Lower in AD	Pax6	337	CLCN6	No
Gabitto	AD	DFC	CTRL modules	Lower in AD	Pax6	337	MAN2B2	No
Gabitto	AD	DFC	CTRL modules	Lower in AD	Pax6	337	ZFP64	No
Gabitto	AD	DFC	CTRL modules	Lower in AD	Pax6	337	POLR1A	Yes
Gabitto	AD	DFC	CTRL modules	Lower in AD	Pax6	337	MAST2	No
Gabitto	AD	DFC	CTRL modules	Lower in AD	Pax6	337	GCN1	No
Gabitto	AD	DFC	CTRL modules	Lower in AD	Pax6	337	SF3A1	No
Gabitto	AD	DFC	CTRL modules	Lower in AD	Pax6	337	TM9SF4	No
Gabitto	AD	DFC	CTRL modules	Lower in AD	Pax6	337	GBF1	No
Gabitto	AD	DFC	CTRL modules	Lower in AD	Pax6	337	ARHGEF17	No
Gabitto	AD	DFC	CTRL modules	Lower in AD	Pax6	337	GGA3	No
Gabitto	AD	DFC	CTRL modules	Lower in AD	Pax6	337	NAT10	No
Gabitto	AD	DFC	CTRL modules	Lower in AD	Pax6	337	SAP130	No
Gabitto	AD	DFC	CTRL modules	Lower in AD	Pax6	337	ADCY3	No
Gabitto	AD	DFC	CTRL modules	Lower in AD	Pax6	337	TBCD	No
Gabitto	AD	DFC	CTRL modules	Lower in AD	Pax6	337	URB1	Yes
Gabitto	AD	DFC	CTRL modules	Lower in AD	Pax6	337	ZNF687	No
Gabitto	AD	DFC	CTRL modules	Lower in AD	Pax6	337	UBAP2L	No
Gabitto	AD	DFC	CTRL modules	Lower in AD	Pax6	337	INTS3	No
Gabitto	AD	DFC	CTRL modules	Lower in AD	Pax6	337	ZMYM3	No
Gabitto	AD	DFC	CTRL modules	Lower in AD	Pax6	337	PPRC1	No
Gabitto	AD	DFC	CTRL modules	Lower in AD	Pax6	337	CAPN5	No
Gabitto	AD	DFC	CTRL modules	Lower in AD	Pax6	337	PLBD2	No
Gabitto	AD	DFC	CTRL modules	Lower in AD	Pax6	337	CNNM4	No
Gabitto	AD	DFC	CTRL modules	Lower in AD	Pax6	337	NDST2	No
Gabitto	AD	DFC	CTRL modules	Lower in AD	Pax6	337	COG1	No
Gabitto	AD	DFC	CTRL modules	Lower in AD	Pax6	337	BBS1	No
Gabitto	AD	DFC	CTRL modules	Lower in AD	Pax6	337	GEMIN4	No
Gabitto	AD	DFC	CTRL modules	Lower in AD	Pax6	337	EIF4ENIF1	No
Gabitto	AD	DFC	CTRL modules	Lower in AD	Pax6	337	SREBF2	No
Gabitto	AD	DFC	CTRL modules	Lower in AD	Pax6	337	BRD2	No
Gabitto	AD	DFC	CTRL modules	Lower in AD	Pax6	344	KIF1B	No
Gabitto	AD	DFC	CTRL modules	Lower in AD	Pax6	344	PPP1R12B	No
Gabitto	AD	DFC	CTRL modules	Lower in AD	Pax6	344	AGO1	No
Gabitto	AD	DFC	CTRL modules	Lower in AD	Pax6	344	DCAF7	No
Gabitto	AD	DFC	CTRL modules	Lower in AD	Pax6	344	SLC12A6	No
Gabitto	AD	DFC	CTRL modules	Lower in AD	Pax6	441	TUBA1B	Yes
Gabitto	AD	DFC	CTRL modules	Lower in AD	Pax6	441	TUBA4A	Yes
Gabitto	AD	DFC	CTRL modules	Lower in AD	Pax6	441	TUBB2A	Yes
Gabitto	AD	DFC	CTRL modules	Lower in AD	Pax6	441	TUBB4B	Yes
Gabitto	AD	DFC	CTRL modules	Lower in AD	Pax6	441	TUBB	Yes
Gabitto	AD	DFC	CTRL modules	Lower in AD	Pax6	441	TUBB3	Yes
Gabitto	AD	DFC	CTRL modules	Lower in AD	Pax6	449	PGM3	No
Gabitto	AD	DFC	CTRL modules	Lower in AD	Pax6	449	TNPO1	No
Gabitto	AD	DFC	CTRL modules	Lower in AD	Pax6	449	ACAP2	No
Gabitto	AD	DFC	CTRL modules	Lower in AD	Pax6	449	RNF138	No
Gabitto	AD	DFC	CTRL modules	Lower in AD	Pax6	449	LCA5	No
Gabitto	AD	DFC	CTRL modules	Lower in AD	Pax6	449	DENND4C	No
Gabitto	AD	DFC	CTRL modules	Lower in AD	Pax6	449	CERS3	No
Gabitto	AD	DFC	CTRL modules	Lower in AD	Pax6	449	RYK	No
Gabitto	AD	DFC	CTRL modules	Lower in AD	Pax6	449	PRRC1	No
Gabitto	AD	DFC	CTRL modules	Lower in AD	Pax6	449	MAP3K2	Yes
Gabitto	AD	DFC	CTRL modules	Lower in AD	Pax6	449	TIGD4	No
Gabitto	AD	DFC	CTRL modules	Lower in AD	Pax6	449	LCORL	No
Gabitto	AD	DFC	CTRL modules	Lower in AD	Pax6	449	CD2AP	No
Gabitto	AD	DFC	CTRL modules	Lower in AD	Pax6	449	ZNF254	No
Gabitto	AD	DFC	CTRL modules	Lower in AD	Pax6	461	HMGN3	No
Gabitto	AD	DFC	CTRL modules	Lower in AD	Pax6	461	MTHFS	No
Gabitto	AD	DFC	CTRL modules	Lower in AD	Pax6	461	TMBIM4	No
Gabitto	AD	DFC	CTRL modules	Lower in AD	Pax6	461	H3-3A	No
Gabitto	AD	DFC	CTRL modules	Lower in AD	Pax6	461	RPS27L	No
Gabitto	AD	DFC	CTRL modules	Lower in AD	Pax6	461	SFT2D1	No
Gabitto	AD	DFC	CTRL modules	Lower in AD	Pax6	517	LIG3	No
Gabitto	AD	DFC	CTRL modules	Lower in AD	Pax6	517	ANGEL1	No
Gabitto	AD	DFC	CTRL modules	Lower in AD	Pax6	517	ZZEF1	No
Gabitto	AD	DFC	CTRL modules	Lower in AD	Pax6	517	C20orf194	No
Gabitto	AD	DFC	CTRL modules	Lower in AD	Pax6	517	MDN1	No
Gabitto	AD	DFC	CTRL modules	Lower in AD	Pax6	517	SNX19	No
Gabitto	AD	DFC	CTRL modules	Lower in AD	Pax6	517	UBE4B	No
Gabitto	AD	DFC	CTRL modules	Lower in AD	Pax6	517	ARNT	No
Gabitto	AD	DFC	CTRL modules	Lower in AD	Pax6	517	UBE3B	No
Gabitto	AD	DFC	CTRL modules	Lower in AD	Pax6	517	ZBTB39	No
Gabitto	AD	DFC	CTRL modules	Lower in AD	Pax6	517	OR2C1	No
Gabitto	AD	DFC	CTRL modules	Lower in AD	Pax6	517	RFWD3	No
Gabitto	AD	DFC	CTRL modules	Lower in AD	Pax6	517	ASXL1	No
Gabitto	AD	DFC	CTRL modules	Lower in AD	Pax6	517	METAP1D	No
Gabitto	AD	DFC	CTRL modules	Lower in AD	Pax6	517	SYNRG	No
Gabitto	AD	DFC	CTRL modules	Lower in AD	Pax6	667	JARID2	No
Gabitto	AD	DFC	CTRL modules	Lower in AD	Pax6	667	PNN	No
Gabitto	AD	DFC	CTRL modules	Lower in AD	Pax6	667	PRPF3	No
Gabitto	AD	DFC	CTRL modules	Lower in AD	Pax6	667	AFDN	No
Gabitto	AD	DFC	CTRL modules	Lower in AD	Pax6	667	CCDC174	No
Gabitto	AD	DFC	CTRL modules	Lower in AD	Pax6	667	SERPINB9	No
Gabitto	AD	DFC	CTRL modules	Lower in AD	Pax6	667	CHD2	No
Gabitto	AD	DFC	CTRL modules	Lower in AD	Pax6	667	INSYN2A	No
Gabitto	AD	DFC	CTRL modules	Lower in AD	Pax6	667	TYW1	No
Gabitto	AD	DFC	CTRL modules	Lower in AD	Pax6	716	DAD1	No
Gabitto	AD	DFC	CTRL modules	Lower in AD	Pax6	716	SNRPG	No
Gabitto	AD	DFC	CTRL modules	Lower in AD	Pax6	716	RPS14	No
Gabitto	AD	DFC	CTRL modules	Lower in AD	Pax6	716	TOMM7	Yes
Gabitto	AD	DFC	CTRL modules	Lower in AD	Pax6	716	OST4	Yes
Gabitto	AD	DFC	CTRL modules	Lower in AD	Pax6	716	RPL41	Yes
Gabitto	AD	DFC	CTRL modules	Lower in AD	Pax6	735	ZFAT	No
Gabitto	AD	DFC	CTRL modules	Lower in AD	Pax6	735	VPS35L	No
Gabitto	AD	DFC	CTRL modules	Lower in AD	Pax6	735	TTLL5	No
Gabitto	AD	DFC	CTRL modules	Lower in AD	Pax6	735	ARMH3	No
Gabitto	AD	DFC	CTRL modules	Lower in AD	Pax6	735	SPECC1	No
Gabitto	AD	DFC	CTRL modules	Lower in AD	Pax6	735	INO80	No
Gabitto	AD	DFC	CTRL modules	Lower in AD	Pax6	735	UBAP2	No
Gabitto	AD	DFC	CTRL modules	Lower in AD	Pax6	735	YY1AP1	No
Gabitto	AD	DFC	CTRL modules	Lower in AD	Pax6	735	TTLL11	No
Gabitto	AD	DFC	CTRL modules	Lower in AD	Lamp5 Lhx6	28	RANBP9	No
Gabitto	AD	DFC	CTRL modules	Lower in AD	Lamp5 Lhx6	28	CUL3	No
Gabitto	AD	DFC	CTRL modules	Lower in AD	Lamp5 Lhx6	28	CUL1	No
Gabitto	AD	DFC	CTRL modules	Lower in AD	Lamp5 Lhx6	28	IPO5	Yes
Gabitto	AD	DFC	CTRL modules	Lower in AD	Lamp5 Lhx6	28	CUL2	No
Gabitto	AD	DFC	CTRL modules	Lower in AD	Lamp5 Lhx6	28	UHRF1BP1L	Yes
Gabitto	AD	DFC	CTRL modules	Lower in AD	Lamp5 Lhx6	28	SMAP1	Yes
Gabitto	AD	DFC	CTRL modules	Lower in AD	Lamp5 Lhx6	28	UBQLN1	No
Gabitto	AD	DFC	CTRL modules	Lower in AD	Lamp5 Lhx6	28	FBXO11	No
Gabitto	AD	DFC	CTRL modules	Lower in AD	Lamp5 Lhx6	28	TOPBP1	No
Gabitto	AD	DFC	CTRL modules	Lower in AD	Lamp5 Lhx6	28	METAP1	Yes
Gabitto	AD	DFC	CTRL modules	Lower in AD	Lamp5 Lhx6	28	GRPEL2	No
Gabitto	AD	DFC	CTRL modules	Lower in AD	Lamp5 Lhx6	28	KPNA4	No
Gabitto	AD	DFC	CTRL modules	Lower in AD	Lamp5 Lhx6	28	GFPT1	No
Gabitto	AD	DFC	CTRL modules	Lower in AD	Lamp5 Lhx6	29	RABGAP1	Yes
Gabitto	AD	DFC	CTRL modules	Lower in AD	Lamp5 Lhx6	29	ZRANB1	Yes
Gabitto	AD	DFC	CTRL modules	Lower in AD	Lamp5 Lhx6	29	APPBP2	Yes
Gabitto	AD	DFC	CTRL modules	Lower in AD	Lamp5 Lhx6	29	IARS2	Yes
Gabitto	AD	DFC	CTRL modules	Lower in AD	Lamp5 Lhx6	29	FBXW11	Yes
Gabitto	AD	DFC	CTRL modules	Lower in AD	Lamp5 Lhx6	29	HACD3	Yes
Gabitto	AD	DFC	CTRL modules	Lower in AD	Lamp5 Lhx6	29	BRAP	Yes
Gabitto	AD	DFC	CTRL modules	Lower in AD	Lamp5 Lhx6	29	SMARCA1	Yes
Gabitto	AD	DFC	CTRL modules	Lower in AD	Lamp5 Lhx6	29	PHKB	Yes
Gabitto	AD	DFC	CTRL modules	Lower in AD	Lamp5 Lhx6	29	AKAP10	Yes
Gabitto	AD	DFC	CTRL modules	Lower in AD	Lamp5 Lhx6	29	EXOC2	Yes
Gabitto	AD	DFC	CTRL modules	Lower in AD	Lamp5 Lhx6	29	CLINT1	Yes
Gabitto	AD	DFC	CTRL modules	Lower in AD	Lamp5 Lhx6	29	ACTR8	Yes
Gabitto	AD	DFC	CTRL modules	Lower in AD	Lamp5 Lhx6	29	WDR48	Yes
Gabitto	AD	DFC	CTRL modules	Lower in AD	Lamp5 Lhx6	29	EDEM3	Yes
Gabitto	AD	DFC	CTRL modules	Lower in AD	Lamp5 Lhx6	29	DCTN4	Yes
Gabitto	AD	DFC	CTRL modules	Lower in AD	Lamp5 Lhx6	29	LARS1	Yes
Gabitto	AD	DFC	CTRL modules	Lower in AD	Lamp5 Lhx6	29	SPIRE1	Yes
Gabitto	AD	DFC	CTRL modules	Lower in AD	Lamp5 Lhx6	29	CAPRIN1	Yes
Gabitto	AD	DFC	CTRL modules	Lower in AD	Lamp5 Lhx6	29	DHX9	Yes
Gabitto	AD	DFC	CTRL modules	Lower in AD	Lamp5 Lhx6	29	EPRS1	Yes
Gabitto	AD	DFC	CTRL modules	Lower in AD	Lamp5 Lhx6	29	EFL1	Yes
Gabitto	AD	DFC	CTRL modules	Lower in AD	Lamp5 Lhx6	29	TRAPPC8	Yes
Gabitto	AD	DFC	CTRL modules	Lower in AD	Lamp5 Lhx6	29	GTF2E1	Yes
Gabitto	AD	DFC	CTRL modules	Lower in AD	Lamp5 Lhx6	29	APPL1	Yes
Gabitto	AD	DFC	CTRL modules	Lower in AD	Lamp5 Lhx6	29	TMEM184C	Yes
Gabitto	AD	DFC	CTRL modules	Lower in AD	Lamp5 Lhx6	29	PDSS2	Yes
Gabitto	AD	DFC	CTRL modules	Lower in AD	Lamp5 Lhx6	29	ZNF12	Yes
Gabitto	AD	DFC	CTRL modules	Lower in AD	Lamp5 Lhx6	29	SMG8	Yes
Gabitto	AD	DFC	CTRL modules	Lower in AD	Lamp5 Lhx6	29	KBTBD2	Yes
Gabitto	AD	DFC	CTRL modules	Lower in AD	Lamp5 Lhx6	29	ACBD3	Yes
Gabitto	AD	DFC	CTRL modules	Lower in AD	Lamp5 Lhx6	29	C6orf120	Yes
Gabitto	AD	DFC	CTRL modules	Lower in AD	Lamp5 Lhx6	29	TDRD7	Yes
Gabitto	AD	DFC	CTRL modules	Lower in AD	Lamp5 Lhx6	29	IPO7	Yes
Gabitto	AD	DFC	CTRL modules	Lower in AD	Lamp5 Lhx6	29	NCOA4	Yes
Gabitto	AD	DFC	CTRL modules	Lower in AD	Lamp5 Lhx6	72	AP2B1	No
Gabitto	AD	DFC	CTRL modules	Lower in AD	Lamp5 Lhx6	72	CS	No
Gabitto	AD	DFC	CTRL modules	Lower in AD	Lamp5 Lhx6	72	CSNK2A2	No
Gabitto	AD	DFC	CTRL modules	Lower in AD	Lamp5 Lhx6	72	RAB7A	No
Gabitto	AD	DFC	CTRL modules	Lower in AD	Lamp5 Lhx6	72	WBP11	No
Gabitto	AD	DFC	CTRL modules	Lower in AD	Lamp5 Lhx6	72	EIF2AK1	No
Gabitto	AD	DFC	CTRL modules	Lower in AD	Lamp5 Lhx6	72	LARP4B	Yes
Gabitto	AD	DFC	CTRL modules	Lower in AD	Lamp5 Lhx6	72	RAB5B	No
Gabitto	AD	DFC	CTRL modules	Lower in AD	Lamp5 Lhx6	72	GORASP2	No
Gabitto	AD	DFC	CTRL modules	Lower in AD	Lamp5 Lhx6	72	FAM98A	No
Gabitto	AD	DFC	CTRL modules	Lower in AD	Lamp5 Lhx6	72	PSME3	No
Gabitto	AD	DFC	CTRL modules	Lower in AD	Lamp5 Lhx6	72	AKIRIN2	No
Gabitto	AD	DFC	CTRL modules	Lower in AD	Lamp5 Lhx6	72	MAP1LC3B	No
Gabitto	AD	DFC	CTRL modules	Lower in AD	Lamp5 Lhx6	72	PRUNE1	No
Gabitto	AD	DFC	CTRL modules	Lower in AD	Lamp5 Lhx6	72	MAPRE2	Yes
Gabitto	AD	DFC	CTRL modules	Lower in AD	Lamp5 Lhx6	72	SRP68	No
Gabitto	AD	DFC	CTRL modules	Lower in AD	Lamp5 Lhx6	72	PITPNA	No
Gabitto	AD	DFC	CTRL modules	Lower in AD	Lamp5 Lhx6	72	USP7	Yes
Gabitto	AD	DFC	CTRL modules	Lower in AD	Lamp5 Lhx6	72	UBQLN2	No
Gabitto	AD	DFC	CTRL modules	Lower in AD	Lamp5 Lhx6	72	HNRNPUL2	No
Gabitto	AD	DFC	CTRL modules	Lower in AD	Lamp5 Lhx6	72	UBE2V1	No
Gabitto	AD	DFC	CTRL modules	Lower in AD	Lamp5 Lhx6	78	GAS7	Yes
Gabitto	AD	DFC	CTRL modules	Lower in AD	Lamp5 Lhx6	78	EHD3	Yes
Gabitto	AD	DFC	CTRL modules	Lower in AD	Lamp5 Lhx6	78	ATP6V0A1	Yes
Gabitto	AD	DFC	CTRL modules	Lower in AD	Lamp5 Lhx6	78	TBC1D25	Yes
Gabitto	AD	DFC	CTRL modules	Lower in AD	Lamp5 Lhx6	78	USP11	Yes
Gabitto	AD	DFC	CTRL modules	Lower in AD	Lamp5 Lhx6	78	DNM1	Yes
Gabitto	AD	DFC	CTRL modules	Lower in AD	Lamp5 Lhx6	78	PPL	Yes
Gabitto	AD	DFC	CTRL modules	Lower in AD	Lamp5 Lhx6	78	SLC12A5	Yes
Gabitto	AD	DFC	CTRL modules	Lower in AD	Lamp5 Lhx6	78	CLSTN3	Yes
Gabitto	AD	DFC	CTRL modules	Lower in AD	Lamp5 Lhx6	78	INCENP	Yes
Gabitto	AD	DFC	CTRL modules	Lower in AD	Lamp5 Lhx6	78	SV2A	Yes
Gabitto	AD	DFC	CTRL modules	Lower in AD	Lamp5 Lhx6	78	CLSTN1	Yes
Gabitto	AD	DFC	CTRL modules	Lower in AD	Lamp5 Lhx6	78	AP2A2	Yes
Gabitto	AD	DFC	CTRL modules	Lower in AD	Lamp5 Lhx6	78	SPTAN1	Yes
Gabitto	AD	DFC	CTRL modules	Lower in AD	Lamp5 Lhx6	78	MAGEL2	Yes
Gabitto	AD	DFC	CTRL modules	Lower in AD	Lamp5 Lhx6	100	PTCD2	Yes
Gabitto	AD	DFC	CTRL modules	Lower in AD	Lamp5 Lhx6	100	NRDC	Yes
Gabitto	AD	DFC	CTRL modules	Lower in AD	Lamp5 Lhx6	100	STIM2	Yes
Gabitto	AD	DFC	CTRL modules	Lower in AD	Lamp5 Lhx6	100	UBE4A	Yes
Gabitto	AD	DFC	CTRL modules	Lower in AD	Lamp5 Lhx6	100	KPNA1	Yes
Gabitto	AD	DFC	CTRL modules	Lower in AD	Lamp5 Lhx6	100	ARMC8	Yes
Gabitto	AD	DFC	CTRL modules	Lower in AD	Lamp5 Lhx6	100	FBXW2	Yes
Gabitto	AD	DFC	CTRL modules	Lower in AD	Lamp5 Lhx6	100	USP9X	Yes
Gabitto	AD	DFC	CTRL modules	Lower in AD	Lamp5 Lhx6	100	ECPAS	Yes
Gabitto	AD	DFC	CTRL modules	Lower in AD	Lamp5 Lhx6	100	ANAPC1	Yes
Gabitto	AD	DFC	CTRL modules	Lower in AD	Lamp5 Lhx6	100	PPP1R21	Yes
Gabitto	AD	DFC	CTRL modules	Lower in AD	Lamp5 Lhx6	100	PDCD6IP	Yes
Gabitto	AD	DFC	CTRL modules	Lower in AD	Lamp5 Lhx6	100	KIAA0232	Yes
Gabitto	AD	DFC	CTRL modules	Lower in AD	Lamp5 Lhx6	100	PIK3R4	Yes
Gabitto	AD	DFC	CTRL modules	Lower in AD	Lamp5 Lhx6	100	ZNF407	Yes
Gabitto	AD	DFC	CTRL modules	Lower in AD	Lamp5 Lhx6	101	GLT8D1	No
Gabitto	AD	DFC	CTRL modules	Lower in AD	Lamp5 Lhx6	101	C11orf58	No
Gabitto	AD	DFC	CTRL modules	Lower in AD	Lamp5 Lhx6	101	WARS2	No
Gabitto	AD	DFC	CTRL modules	Lower in AD	Lamp5 Lhx6	101	KHDRBS1	No
Gabitto	AD	DFC	CTRL modules	Lower in AD	Lamp5 Lhx6	101	EXOSC9	No
Gabitto	AD	DFC	CTRL modules	Lower in AD	Lamp5 Lhx6	101	FASTKD3	No
Gabitto	AD	DFC	CTRL modules	Lower in AD	Lamp5 Lhx6	101	MCEE	No
Gabitto	AD	DFC	CTRL modules	Lower in AD	Lamp5 Lhx6	101	RBMX	No
Gabitto	AD	DFC	CTRL modules	Lower in AD	Lamp5 Lhx6	101	HNRNPDL	No
Gabitto	AD	DFC	CTRL modules	Lower in AD	Lamp5 Lhx6	101	NAE1	No
Gabitto	AD	DFC	CTRL modules	Lower in AD	Lamp5 Lhx6	101	SRSF2	No
Gabitto	AD	DFC	CTRL modules	Lower in AD	Lamp5 Lhx6	101	NEPRO	No
Gabitto	AD	DFC	CTRL modules	Lower in AD	Lamp5 Lhx6	101	ANKRA2	No
Gabitto	AD	DFC	CTRL modules	Lower in AD	Lamp5 Lhx6	101	CLPX	No
Gabitto	AD	DFC	CTRL modules	Lower in AD	Lamp5 Lhx6	101	RRM1	No
Gabitto	AD	DFC	CTRL modules	Lower in AD	Lamp5 Lhx6	101	TMA16	No
Gabitto	AD	DFC	CTRL modules	Lower in AD	Lamp5 Lhx6	137	ZDHHC6	No
Gabitto	AD	DFC	CTRL modules	Lower in AD	Lamp5 Lhx6	137	MIPEP	No
Gabitto	AD	DFC	CTRL modules	Lower in AD	Lamp5 Lhx6	137	GOLGA5	No
Gabitto	AD	DFC	CTRL modules	Lower in AD	Lamp5 Lhx6	137	HMMR	No
Gabitto	AD	DFC	CTRL modules	Lower in AD	Lamp5 Lhx6	137	SPTLC1	No
Gabitto	AD	DFC	CTRL modules	Lower in AD	Lamp5 Lhx6	137	ECHDC1	No
Gabitto	AD	DFC	CTRL modules	Lower in AD	Lamp5 Lhx6	137	CDC23	No
Gabitto	AD	DFC	CTRL modules	Lower in AD	Lamp5 Lhx6	137	PSMA3	No
Gabitto	AD	DFC	CTRL modules	Lower in AD	Lamp5 Lhx6	137	SNW1	No
Gabitto	AD	DFC	CTRL modules	Lower in AD	Lamp5 Lhx6	137	RIOK3	No
Gabitto	AD	DFC	CTRL modules	Lower in AD	Lamp5 Lhx6	137	RSRC2	No
Gabitto	AD	DFC	CTRL modules	Lower in AD	Lamp5 Lhx6	137	GCA	No
Gabitto	AD	DFC	CTRL modules	Lower in AD	Lamp5 Lhx6	137	CAPZA1	No
Gabitto	AD	DFC	CTRL modules	Lower in AD	Lamp5 Lhx6	137	PTBP2	No
Gabitto	AD	DFC	CTRL modules	Lower in AD	Lamp5 Lhx6	137	FBXL5	No
Gabitto	AD	DFC	CTRL modules	Lower in AD	Lamp5 Lhx6	137	RXYLT1	No
Gabitto	AD	DFC	CTRL modules	Lower in AD	Lamp5 Lhx6	137	CCZ1	No
Gabitto	AD	DFC	CTRL modules	Lower in AD	Lamp5 Lhx6	137	HNRNPR	No
Gabitto	AD	DFC	CTRL modules	Lower in AD	Lamp5 Lhx6	137	MBD4	No
Gabitto	AD	DFC	CTRL modules	Lower in AD	Lamp5 Lhx6	137	QRSL1	No
Gabitto	AD	DFC	CTRL modules	Lower in AD	Lamp5 Lhx6	137	UBE2G1	No
Gabitto	AD	DFC	CTRL modules	Lower in AD	Lamp5 Lhx6	137	THUMPD3	No
Gabitto	AD	DFC	CTRL modules	Lower in AD	Lamp5 Lhx6	137	CREG1	No
Gabitto	AD	DFC	CTRL modules	Lower in AD	Lamp5 Lhx6	137	FIP1L1	No
Gabitto	AD	DFC	CTRL modules	Lower in AD	Lamp5 Lhx6	137	ATG12	No
Gabitto	AD	DFC	CTRL modules	Lower in AD	Lamp5 Lhx6	137	TLK2	No
Gabitto	AD	DFC	CTRL modules	Lower in AD	Lamp5 Lhx6	137	TATDN1	No
Gabitto	AD	DFC	CTRL modules	Lower in AD	Lamp5 Lhx6	137	PDCD4	No
Gabitto	AD	DFC	CTRL modules	Lower in AD	Lamp5 Lhx6	137	ZUP1	No
Gabitto	AD	DFC	CTRL modules	Lower in AD	Lamp5 Lhx6	137	TMEM41B	No
Gabitto	AD	DFC	CTRL modules	Lower in AD	Lamp5 Lhx6	137	LMBRD1	No
Gabitto	AD	DFC	CTRL modules	Lower in AD	Lamp5 Lhx6	137	RIOX2	No
Gabitto	AD	DFC	CTRL modules	Lower in AD	Lamp5 Lhx6	137	FEZ2	No
Gabitto	AD	DFC	CTRL modules	Lower in AD	Lamp5 Lhx6	137	SETD3	No
Gabitto	AD	DFC	CTRL modules	Lower in AD	Lamp5 Lhx6	137	TMEM50A	No
Gabitto	AD	DFC	CTRL modules	Lower in AD	Lamp5 Lhx6	137	TAF9B	No
Gabitto	AD	DFC	CTRL modules	Lower in AD	Lamp5 Lhx6	137	UBE2J1	No
Gabitto	AD	DFC	CTRL modules	Lower in AD	Lamp5 Lhx6	137	TSN	No
Gabitto	AD	DFC	CTRL modules	Lower in AD	Lamp5 Lhx6	147	EXOC5	No
Gabitto	AD	DFC	CTRL modules	Lower in AD	Lamp5 Lhx6	147	G2E3	No
Gabitto	AD	DFC	CTRL modules	Lower in AD	Lamp5 Lhx6	147	SNX16	No
Gabitto	AD	DFC	CTRL modules	Lower in AD	Lamp5 Lhx6	147	TMEM106B	No
Gabitto	AD	DFC	CTRL modules	Lower in AD	Lamp5 Lhx6	147	PIK3CA	No
Gabitto	AD	DFC	CTRL modules	Lower in AD	Lamp5 Lhx6	147	FAM199X	No
Gabitto	AD	DFC	CTRL modules	Lower in AD	Lamp5 Lhx6	147	ETNK1	No
Gabitto	AD	DFC	CTRL modules	Lower in AD	Lamp5 Lhx6	147	TMTC3	No
Gabitto	AD	DFC	CTRL modules	Lower in AD	Lamp5 Lhx6	147	ABHD13	No
Gabitto	AD	DFC	CTRL modules	Lower in AD	Lamp5 Lhx6	147	TLCD4	No
Gabitto	AD	DFC	CTRL modules	Lower in AD	Lamp5 Lhx6	147	PAQR3	No
Gabitto	AD	DFC	CTRL modules	Lower in AD	Lamp5 Lhx6	147	RNF180	No
Gabitto	AD	DFC	CTRL modules	Lower in AD	Lamp5 Lhx6	147	ARL5B	No
Gabitto	AD	DFC	CTRL modules	Lower in AD	Lamp5 Lhx6	147	RAB8B	No
Gabitto	AD	DFC	CTRL modules	Lower in AD	Lamp5 Lhx6	147	ZBTB41	No
Gabitto	AD	DFC	CTRL modules	Lower in AD	Lamp5 Lhx6	147	KLHL28	No
Gabitto	AD	DFC	CTRL modules	Lower in AD	Lamp5 Lhx6	147	RPE	No
Gabitto	AD	DFC	CTRL modules	Lower in AD	Lamp5 Lhx6	147	ZNF770	No
Gabitto	AD	DFC	CTRL modules	Lower in AD	Lamp5 Lhx6	147	STK38L	No
Gabitto	AD	DFC	CTRL modules	Lower in AD	Lamp5 Lhx6	149	RPL31	No
Gabitto	AD	DFC	CTRL modules	Lower in AD	Lamp5 Lhx6	149	RPS13	No
Gabitto	AD	DFC	CTRL modules	Lower in AD	Lamp5 Lhx6	149	RPS12	No
Gabitto	AD	DFC	CTRL modules	Lower in AD	Lamp5 Lhx6	149	RPS25	No
Gabitto	AD	DFC	CTRL modules	Lower in AD	Lamp5 Lhx6	149	RPL27	No
Gabitto	AD	DFC	CTRL modules	Lower in AD	Lamp5 Lhx6	149	RPS15A	No
Gabitto	AD	DFC	CTRL modules	Lower in AD	Lamp5 Lhx6	149	RPS27A	No
Gabitto	AD	DFC	CTRL modules	Lower in AD	Lamp5 Lhx6	149	RPS21	No
Gabitto	AD	DFC	CTRL modules	Lower in AD	Lamp5 Lhx6	149	RPL38	No
Gabitto	AD	DFC	CTRL modules	Lower in AD	Lamp5 Lhx6	149	RPS27	No
Gabitto	AD	DFC	CTRL modules	Lower in AD	Lamp5 Lhx6	149	RPL35A	No
Gabitto	AD	DFC	CTRL modules	Lower in AD	Lamp5 Lhx6	149	RPL37A	No
Gabitto	AD	DFC	CTRL modules	Lower in AD	Lamp5 Lhx6	149	RPL23A	No
Gabitto	AD	DFC	CTRL modules	Lower in AD	Lamp5 Lhx6	149	RPL39	No
Gabitto	AD	DFC	CTRL modules	Lower in AD	Lamp5 Lhx6	149	RPS29	No
Gabitto	AD	DFC	CTRL modules	Lower in AD	Lamp5 Lhx6	149	RPS18	No
Gabitto	AD	DFC	CTRL modules	Lower in AD	Lamp5 Lhx6	161	BCAP29	No
Gabitto	AD	DFC	CTRL modules	Lower in AD	Lamp5 Lhx6	161	SCAMP1	No
Gabitto	AD	DFC	CTRL modules	Lower in AD	Lamp5 Lhx6	161	SNX10	No
Gabitto	AD	DFC	CTRL modules	Lower in AD	Lamp5 Lhx6	161	NDFIP2	No
Gabitto	AD	DFC	CTRL modules	Lower in AD	Lamp5 Lhx6	161	TRIM23	No
Gabitto	AD	DFC	CTRL modules	Lower in AD	Lamp5 Lhx6	161	ARL6	No
Gabitto	AD	DFC	CTRL modules	Lower in AD	Lamp5 Lhx6	161	MTMR6	No
Gabitto	AD	DFC	CTRL modules	Lower in AD	Lamp5 Lhx6	161	AASDHPPT	Yes
Gabitto	AD	DFC	CTRL modules	Lower in AD	Lamp5 Lhx6	161	MICU3	No
Gabitto	AD	DFC	CTRL modules	Lower in AD	Lamp5 Lhx6	161	DCK	Yes
Gabitto	AD	DFC	CTRL modules	Lower in AD	Lamp5 Lhx6	161	TRUB1	No
Gabitto	AD	DFC	CTRL modules	Lower in AD	Lamp5 Lhx6	161	ANKRD46	No
Gabitto	AD	DFC	CTRL modules	Lower in AD	Lamp5 Lhx6	161	MZT1	No
Gabitto	AD	DFC	CTRL modules	Lower in AD	Lamp5 Lhx6	161	SMIM17	No
Gabitto	AD	DFC	CTRL modules	Lower in AD	Lamp5 Lhx6	184	GEMIN5	No
Gabitto	AD	DFC	CTRL modules	Lower in AD	Lamp5 Lhx6	184	ADNP	No
Gabitto	AD	DFC	CTRL modules	Lower in AD	Lamp5 Lhx6	184	RPRD1B	No
Gabitto	AD	DFC	CTRL modules	Lower in AD	Lamp5 Lhx6	184	NUP153	Yes
Gabitto	AD	DFC	CTRL modules	Lower in AD	Lamp5 Lhx6	184	CNOT1	Yes
Gabitto	AD	DFC	CTRL modules	Lower in AD	Lamp5 Lhx6	184	MED1	No
Gabitto	AD	DFC	CTRL modules	Lower in AD	Lamp5 Lhx6	184	TUBGCP3	No
Gabitto	AD	DFC	CTRL modules	Lower in AD	Lamp5 Lhx6	184	SLC31A1	No
Gabitto	AD	DFC	CTRL modules	Lower in AD	Lamp5 Lhx6	184	EXOC6B	No
Gabitto	AD	DFC	CTRL modules	Lower in AD	Lamp5 Lhx6	184	TRIP12	Yes
Gabitto	AD	DFC	CTRL modules	Lower in AD	Lamp5 Lhx6	184	GART	No
Gabitto	AD	DFC	CTRL modules	Lower in AD	Lamp5 Lhx6	184	SON	No
Gabitto	AD	DFC	CTRL modules	Lower in AD	Lamp5 Lhx6	184	GAPVD1	Yes
Gabitto	AD	DFC	CTRL modules	Lower in AD	Lamp5 Lhx6	240	LIMCH1	Yes
Gabitto	AD	DFC	CTRL modules	Lower in AD	Lamp5 Lhx6	240	INTS13	No
Gabitto	AD	DFC	CTRL modules	Lower in AD	Lamp5 Lhx6	240	SMARCE1	No
Gabitto	AD	DFC	CTRL modules	Lower in AD	Lamp5 Lhx6	240	PICALM	No
Gabitto	AD	DFC	CTRL modules	Lower in AD	Lamp5 Lhx6	240	DLG1	Yes
Gabitto	AD	DFC	CTRL modules	Lower in AD	Lamp5 Lhx6	240	ACER3	Yes
Gabitto	AD	DFC	CTRL modules	Lower in AD	Lamp5 Lhx6	240	RAB21	No
Gabitto	AD	DFC	CTRL modules	Lower in AD	Lamp5 Lhx6	240	YTHDC1	No
Gabitto	AD	DFC	CTRL modules	Lower in AD	Lamp5 Lhx6	240	C1GALT1	No
Gabitto	AD	DFC	CTRL modules	Lower in AD	Lamp5 Lhx6	240	AHR	No
Gabitto	AD	DFC	CTRL modules	Lower in AD	Lamp5 Lhx6	240	MSH6	No
Gabitto	AD	DFC	CTRL modules	Lower in AD	Lamp5 Lhx6	240	RAP1A	No
Gabitto	AD	DFC	CTRL modules	Lower in AD	Lamp5 Lhx6	240	MND1	No
Gabitto	AD	DFC	CTRL modules	Lower in AD	Lamp5 Lhx6	240	ZNF644	No
Gabitto	AD	DFC	CTRL modules	Lower in AD	Lamp5 Lhx6	240	MTRR	No
Gabitto	AD	DFC	CTRL modules	Lower in AD	Lamp5 Lhx6	240	SNX9	No
Gabitto	AD	DFC	CTRL modules	Lower in AD	Lamp5 Lhx6	240	ADAM10	Yes
Gabitto	AD	DFC	CTRL modules	Lower in AD	Lamp5 Lhx6	240	SAV1	No
Gabitto	AD	DFC	CTRL modules	Lower in AD	Lamp5 Lhx6	240	SAR1B	No
Gabitto	AD	DFC	CTRL modules	Lower in AD	Lamp5 Lhx6	240	ZNF281	Yes
Gabitto	AD	DFC	CTRL modules	Lower in AD	Lamp5 Lhx6	240	SGCB	No
Gabitto	AD	DFC	CTRL modules	Lower in AD	Lamp5 Lhx6	240	RYBP	No
Gabitto	AD	DFC	CTRL modules	Lower in AD	Lamp5 Lhx6	240	ZNF146	No
Gabitto	AD	DFC	CTRL modules	Lower in AD	Lamp5 Lhx6	240	RBPJ	No
Gabitto	AD	DFC	CTRL modules	Lower in AD	Lamp5 Lhx6	240	PWWP2A	No
Gabitto	AD	DFC	CTRL modules	Lower in AD	Lamp5 Lhx6	240	DSEL	No
Gabitto	AD	DFC	CTRL modules	Lower in AD	Lamp5 Lhx6	240	FRMD5	No
Gabitto	AD	DFC	CTRL modules	Lower in AD	Lamp5 Lhx6	240	SRGAP2C	Yes
Gabitto	AD	DFC	CTRL modules	Lower in AD	Lamp5 Lhx6	240	DIPK2A	No
Gabitto	AD	DFC	CTRL modules	Lower in AD	Lamp5 Lhx6	240	CEP97	Yes
Gabitto	AD	DFC	CTRL modules	Lower in AD	Lamp5 Lhx6	240	FNIP1	No
Gabitto	AD	DFC	CTRL modules	Lower in AD	Lamp5 Lhx6	284	KIF2A	Yes
Gabitto	AD	DFC	CTRL modules	Lower in AD	Lamp5 Lhx6	284	MPP5	Yes
Gabitto	AD	DFC	CTRL modules	Lower in AD	Lamp5 Lhx6	284	URI1	Yes
Gabitto	AD	DFC	CTRL modules	Lower in AD	Lamp5 Lhx6	284	UBL3	No
Gabitto	AD	DFC	CTRL modules	Lower in AD	Lamp5 Lhx6	284	WDR44	No
Gabitto	AD	DFC	CTRL modules	Lower in AD	Lamp5 Lhx6	284	PPM1B	No
Gabitto	AD	DFC	CTRL modules	Lower in AD	Lamp5 Lhx6	284	SETD7	Yes
Gabitto	AD	DFC	CTRL modules	Lower in AD	Lamp5 Lhx6	284	SMARCA5	Yes
Gabitto	AD	DFC	CTRL modules	Lower in AD	Lamp5 Lhx6	284	PHF6	No
Gabitto	AD	DFC	CTRL modules	Lower in AD	Lamp5 Lhx6	284	RAD21	No
Gabitto	AD	DFC	CTRL modules	Lower in AD	Lamp5 Lhx6	284	HACD2	Yes
Gabitto	AD	DFC	CTRL modules	Lower in AD	Lamp5 Lhx6	293	TUT7	Yes
Gabitto	AD	DFC	CTRL modules	Lower in AD	Lamp5 Lhx6	293	JAK2	No
Gabitto	AD	DFC	CTRL modules	Lower in AD	Lamp5 Lhx6	293	SMCHD1	No
Gabitto	AD	DFC	CTRL modules	Lower in AD	Lamp5 Lhx6	293	UBR5	No
Gabitto	AD	DFC	CTRL modules	Lower in AD	Lamp5 Lhx6	293	XRN1	No
Gabitto	AD	DFC	CTRL modules	Lower in AD	Lamp5 Lhx6	293	GALNT3	No
Gabitto	AD	DFC	CTRL modules	Lower in AD	Lamp5 Lhx6	293	FANCI	No
Gabitto	AD	DFC	CTRL modules	Lower in AD	Lamp5 Lhx6	293	RBAK	No
Gabitto	AD	DFC	CTRL modules	Lower in AD	Lamp5 Lhx6	293	AHCTF1	No
Gabitto	AD	DFC	CTRL modules	Lower in AD	Lamp5 Lhx6	293	ATAD2	No
Gabitto	AD	DFC	CTRL modules	Lower in AD	Lamp5 Lhx6	293	IQUB	No
Gabitto	AD	DFC	CTRL modules	Lower in AD	Lamp5 Lhx6	293	BRWD3	No
Gabitto	AD	DFC	CTRL modules	Lower in AD	Lamp5 Lhx6	293	NEMP1	No
Gabitto	AD	DFC	CTRL modules	Lower in AD	Lamp5 Lhx6	293	ZNF443	No
Gabitto	AD	DFC	CTRL modules	Lower in AD	Lamp5 Lhx6	293	ZNF460	No
Gabitto	AD	DFC	CTRL modules	Lower in AD	Lamp5 Lhx6	295	POLR1H	No
Gabitto	AD	DFC	CTRL modules	Lower in AD	Lamp5 Lhx6	295	RPS5	No
Gabitto	AD	DFC	CTRL modules	Lower in AD	Lamp5 Lhx6	295	RPLP0	No
Gabitto	AD	DFC	CTRL modules	Lower in AD	Lamp5 Lhx6	295	RPL3	No
Gabitto	AD	DFC	CTRL modules	Lower in AD	Lamp5 Lhx6	295	RPL7A	No
Gabitto	AD	DFC	CTRL modules	Lower in AD	Lamp5 Lhx6	295	CBR3	No
Gabitto	AD	DFC	CTRL modules	Lower in AD	Lamp5 Lhx6	295	RPL8	No
Gabitto	AD	DFC	CTRL modules	Lower in AD	Lamp5 Lhx6	295	RPL29	No
Gabitto	AD	DFC	CTRL modules	Lower in AD	Lamp5 Lhx6	295	RPSA	No
Gabitto	AD	DFC	CTRL modules	Lower in AD	Lamp5 Lhx6	295	CIDEC	No
Gabitto	AD	DFC	CTRL modules	Lower in AD	Lamp5 Lhx6	295	RPS4X	No
Gabitto	AD	DFC	CTRL modules	Lower in AD	Lamp5 Lhx6	295	RACK1	No
Gabitto	AD	DFC	CTRL modules	Lower in AD	Lamp5 Lhx6	295	EEF1G	No
Gabitto	AD	DFC	CTRL modules	Lower in AD	Lamp5 Lhx6	355	FAM13B	No
Gabitto	AD	DFC	CTRL modules	Lower in AD	Lamp5 Lhx6	355	SRPK1	No
Gabitto	AD	DFC	CTRL modules	Lower in AD	Lamp5 Lhx6	355	TMEM245	No
Gabitto	AD	DFC	CTRL modules	Lower in AD	Lamp5 Lhx6	355	RBBP5	No
Gabitto	AD	DFC	CTRL modules	Lower in AD	Lamp5 Lhx6	355	PRKAB2	No
Gabitto	AD	DFC	CTRL modules	Lower in AD	Lamp5 Lhx6	355	DSTYK	No
Gabitto	AD	DFC	CTRL modules	Lower in AD	Lamp5 Lhx6	355	FAM13A	No
Gabitto	AD	DFC	CTRL modules	Lower in AD	Lamp5 Lhx6	355	RNF145	Yes
Gabitto	AD	DFC	CTRL modules	Lower in AD	Lamp5 Lhx6	355	GPR155	Yes
Gabitto	AD	DFC	CTRL modules	Lower in AD	Lamp5 Lhx6	355	CDYL2	No
Gabitto	AD	DFC	CTRL modules	Lower in AD	Lamp5 Lhx6	355	DCP2	No
Gabitto	AD	DFC	CTRL modules	Lower in AD	Lamp5 Lhx6	355	NR1D2	No
Gabitto	AD	DFC	CTRL modules	Lower in AD	Lamp5 Lhx6	355	FAM217B	No
Gabitto	AD	DFC	CTRL modules	Lower in AD	Lamp5 Lhx6	355	LRIT2	No
Gabitto	AD	DFC	CTRL modules	Lower in AD	Lamp5 Lhx6	355	PLCXD2	No
Gabitto	AD	DFC	CTRL modules	Lower in AD	Lamp5 Lhx6	363	VPS13D	Yes
Gabitto	AD	DFC	CTRL modules	Lower in AD	Lamp5 Lhx6	363	HUWE1	No
Gabitto	AD	DFC	CTRL modules	Lower in AD	Lamp5 Lhx6	363	SUPT6H	No
Gabitto	AD	DFC	CTRL modules	Lower in AD	Lamp5 Lhx6	363	UBR4	No
Gabitto	AD	DFC	CTRL modules	Lower in AD	Lamp5 Lhx6	363	SLC7A1	No
Gabitto	AD	DFC	CTRL modules	Lower in AD	Lamp5 Lhx6	363	SNRNP200	No
Gabitto	AD	DFC	CTRL modules	Lower in AD	Lamp5 Lhx6	363	SIK2	No
Gabitto	AD	DFC	CTRL modules	Lower in AD	Lamp5 Lhx6	363	PRPF8	No
Gabitto	AD	DFC	CTRL modules	Lower in AD	Lamp5 Lhx6	441	TUBA1B	No
Gabitto	AD	DFC	CTRL modules	Lower in AD	Lamp5 Lhx6	441	TUBA4A	No
Gabitto	AD	DFC	CTRL modules	Lower in AD	Lamp5 Lhx6	441	TUBB2A	No
Gabitto	AD	DFC	CTRL modules	Lower in AD	Lamp5 Lhx6	441	TUBB4B	No
Gabitto	AD	DFC	CTRL modules	Lower in AD	Lamp5 Lhx6	441	TUBB	No
Gabitto	AD	DFC	CTRL modules	Lower in AD	Lamp5 Lhx6	441	TUBB3	No
Gabitto	AD	DFC	CTRL modules	Lower in AD	Lamp5 Lhx6	449	PGM3	No
Gabitto	AD	DFC	CTRL modules	Lower in AD	Lamp5 Lhx6	449	TNPO1	No
Gabitto	AD	DFC	CTRL modules	Lower in AD	Lamp5 Lhx6	449	ACAP2	No
Gabitto	AD	DFC	CTRL modules	Lower in AD	Lamp5 Lhx6	449	RNF138	No
Gabitto	AD	DFC	CTRL modules	Lower in AD	Lamp5 Lhx6	449	LCA5	No
Gabitto	AD	DFC	CTRL modules	Lower in AD	Lamp5 Lhx6	449	DENND4C	No
Gabitto	AD	DFC	CTRL modules	Lower in AD	Lamp5 Lhx6	449	CERS3	No
Gabitto	AD	DFC	CTRL modules	Lower in AD	Lamp5 Lhx6	449	RYK	No
Gabitto	AD	DFC	CTRL modules	Lower in AD	Lamp5 Lhx6	449	PRRC1	No
Gabitto	AD	DFC	CTRL modules	Lower in AD	Lamp5 Lhx6	449	MAP3K2	No
Gabitto	AD	DFC	CTRL modules	Lower in AD	Lamp5 Lhx6	449	TIGD4	No
Gabitto	AD	DFC	CTRL modules	Lower in AD	Lamp5 Lhx6	449	LCORL	No
Gabitto	AD	DFC	CTRL modules	Lower in AD	Lamp5 Lhx6	449	CD2AP	No
Gabitto	AD	DFC	CTRL modules	Lower in AD	Lamp5 Lhx6	449	ZNF254	No
Gabitto	AD	DFC	CTRL modules	Lower in AD	Lamp5 Lhx6	454	AQR	No
Gabitto	AD	DFC	CTRL modules	Lower in AD	Lamp5 Lhx6	454	SNX13	No
Gabitto	AD	DFC	CTRL modules	Lower in AD	Lamp5 Lhx6	454	RIF1	No
Gabitto	AD	DFC	CTRL modules	Lower in AD	Lamp5 Lhx6	454	ZFP30	No
Gabitto	AD	DFC	CTRL modules	Lower in AD	Lamp5 Lhx6	454	CBR4	No
Gabitto	AD	DFC	CTRL modules	Lower in AD	Lamp5 Lhx6	454	ZNF148	No
Gabitto	AD	DFC	CTRL modules	Lower in AD	Lamp5 Lhx6	454	BBS10	No
Gabitto	AD	DFC	CTRL modules	Lower in AD	Lamp5 Lhx6	454	ZNF84	No
Gabitto	AD	DFC	CTRL modules	Lower in AD	Lamp5 Lhx6	488	MED23	No
Gabitto	AD	DFC	CTRL modules	Lower in AD	Lamp5 Lhx6	488	RBM45	No
Gabitto	AD	DFC	CTRL modules	Lower in AD	Lamp5 Lhx6	488	MFN1	No
Gabitto	AD	DFC	CTRL modules	Lower in AD	Lamp5 Lhx6	488	ZNF449	No
Gabitto	AD	DFC	CTRL modules	Lower in AD	Lamp5 Lhx6	488	RNFT1	No
Gabitto	AD	DFC	CTRL modules	Lower in AD	Lamp5 Lhx6	488	CCPG1	No
Gabitto	AD	DFC	CTRL modules	Lower in AD	Lamp5 Lhx6	716	DAD1	No
Gabitto	AD	DFC	CTRL modules	Lower in AD	Lamp5 Lhx6	716	SNRPG	No
Gabitto	AD	DFC	CTRL modules	Lower in AD	Lamp5 Lhx6	716	RPS14	No
Gabitto	AD	DFC	CTRL modules	Lower in AD	Lamp5 Lhx6	716	TOMM7	No
Gabitto	AD	DFC	CTRL modules	Lower in AD	Lamp5 Lhx6	716	OST4	No
Gabitto	AD	DFC	CTRL modules	Lower in AD	Lamp5 Lhx6	716	RPL41	No
Gabitto	AD	DFC	CTRL modules	Lower in AD	L6 CT	35	M6PR	No
Gabitto	AD	DFC	CTRL modules	Lower in AD	L6 CT	35	STEEP1	No
Gabitto	AD	DFC	CTRL modules	Lower in AD	L6 CT	35	EIF2B3	No
Gabitto	AD	DFC	CTRL modules	Lower in AD	L6 CT	35	FH	No
Gabitto	AD	DFC	CTRL modules	Lower in AD	L6 CT	35	RTCB	No
Gabitto	AD	DFC	CTRL modules	Lower in AD	L6 CT	35	PSMC1	No
Gabitto	AD	DFC	CTRL modules	Lower in AD	L6 CT	35	PSMA6	No
Gabitto	AD	DFC	CTRL modules	Lower in AD	L6 CT	35	MAGED2	No
Gabitto	AD	DFC	CTRL modules	Lower in AD	L6 CT	35	BRF2	No
Gabitto	AD	DFC	CTRL modules	Lower in AD	L6 CT	35	BLVRA	No
Gabitto	AD	DFC	CTRL modules	Lower in AD	L6 CT	35	GTPBP4	No
Gabitto	AD	DFC	CTRL modules	Lower in AD	L6 CT	35	EBNA1BP2	No
Gabitto	AD	DFC	CTRL modules	Lower in AD	L6 CT	35	RPA2	No
Gabitto	AD	DFC	CTRL modules	Lower in AD	L6 CT	35	EMC3	No
Gabitto	AD	DFC	CTRL modules	Lower in AD	L6 CT	35	DNAJC8	No
Gabitto	AD	DFC	CTRL modules	Lower in AD	L6 CT	35	EMC4	No
Gabitto	AD	DFC	CTRL modules	Lower in AD	L6 CT	35	EAPP	No
Gabitto	AD	DFC	CTRL modules	Lower in AD	L6 CT	35	RTN4IP1	No
Gabitto	AD	DFC	CTRL modules	Lower in AD	L6 CT	35	PWP1	No
Gabitto	AD	DFC	CTRL modules	Lower in AD	L6 CT	35	PRPF4	No
Gabitto	AD	DFC	CTRL modules	Lower in AD	L6 CT	35	ANXA7	No
Gabitto	AD	DFC	CTRL modules	Lower in AD	L6 CT	35	MRPL9	No
Gabitto	AD	DFC	CTRL modules	Lower in AD	L6 CT	35	ILF2	No
Gabitto	AD	DFC	CTRL modules	Lower in AD	L6 CT	35	POLE3	No
Gabitto	AD	DFC	CTRL modules	Lower in AD	L6 CT	35	CDC123	No
Gabitto	AD	DFC	CTRL modules	Lower in AD	L6 CT	35	FDPS	No
Gabitto	AD	DFC	CTRL modules	Lower in AD	L6 CT	35	RPN1	No
Gabitto	AD	DFC	CTRL modules	Lower in AD	L6 CT	35	ALKBH3	No
Gabitto	AD	DFC	CTRL modules	Lower in AD	L6 CT	35	ZNF622	No
Gabitto	AD	DFC	CTRL modules	Lower in AD	L6 CT	35	SF3A3	No
Gabitto	AD	DFC	CTRL modules	Lower in AD	L6 CT	35	DRG1	No
Gabitto	AD	DFC	CTRL modules	Lower in AD	L6 CT	35	XRCC6	No
Gabitto	AD	DFC	CTRL modules	Lower in AD	L6 CT	35	KTI12	No
Gabitto	AD	DFC	CTRL modules	Lower in AD	L6 CT	35	SUPT4H1	No
Gabitto	AD	DFC	CTRL modules	Lower in AD	L6 CT	85	RPS20	Yes
Gabitto	AD	DFC	CTRL modules	Lower in AD	L6 CT	85	RPL19	Yes
Gabitto	AD	DFC	CTRL modules	Lower in AD	L6 CT	85	RPL34	Yes
Gabitto	AD	DFC	CTRL modules	Lower in AD	L6 CT	85	RPL24	Yes
Gabitto	AD	DFC	CTRL modules	Lower in AD	L6 CT	85	RPL21	Yes
Gabitto	AD	DFC	CTRL modules	Lower in AD	L6 CT	85	PFDN5	Yes
Gabitto	AD	DFC	CTRL modules	Lower in AD	L6 CT	85	RPS10	Yes
Gabitto	AD	DFC	CTRL modules	Lower in AD	L6 CT	85	RPL23	Yes
Gabitto	AD	DFC	CTRL modules	Lower in AD	L6 CT	85	RPS6	Yes
Gabitto	AD	DFC	CTRL modules	Lower in AD	L6 CT	85	RPS24	Yes
Gabitto	AD	DFC	CTRL modules	Lower in AD	L6 CT	85	RPS11	Yes
Gabitto	AD	DFC	CTRL modules	Lower in AD	L6 CT	85	RPL11	Yes
Gabitto	AD	DFC	CTRL modules	Lower in AD	L6 CT	85	RPS8	Yes
Gabitto	AD	DFC	CTRL modules	Lower in AD	L6 CT	85	RPL32	Yes
Gabitto	AD	DFC	CTRL modules	Lower in AD	L6 CT	85	RPL37	Yes
Gabitto	AD	DFC	CTRL modules	Lower in AD	L6 CT	85	RPL30	Yes
Gabitto	AD	DFC	CTRL modules	Lower in AD	L6 CT	85	RPL27A	Yes
Gabitto	AD	DFC	CTRL modules	Lower in AD	L6 CT	85	RPS7	Yes
Gabitto	AD	DFC	CTRL modules	Lower in AD	L6 CT	85	MCMDC2	Yes
Gabitto	AD	DFC	CTRL modules	Lower in AD	L6 CT	85	CMC4	Yes
Gabitto	AD	DFC	CTRL modules	Lower in AD	L6 CT	85	RPS17	Yes
Gabitto	AD	DFC	CTRL modules	Lower in AD	L6 CT	85	ZAR1L	Yes
Gabitto	AD	DFC	CTRL modules	Lower in AD	L6 CT	85	RPL12	Yes
Gabitto	AD	DFC	CTRL modules	Lower in AD	L6 CT	85	RPL36A	Yes
Gabitto	AD	DFC	CTRL modules	Lower in AD	L6 CT	85	RPL17	Yes
Gabitto	AD	DFC	CTRL modules	Lower in AD	L6 CT	131	NTHL1	No
Gabitto	AD	DFC	CTRL modules	Lower in AD	L6 CT	131	MRPS34	No
Gabitto	AD	DFC	CTRL modules	Lower in AD	L6 CT	131	PAFAH1B3	No
Gabitto	AD	DFC	CTRL modules	Lower in AD	L6 CT	131	NDUFB7	No
Gabitto	AD	DFC	CTRL modules	Lower in AD	L6 CT	131	TIMM13	No
Gabitto	AD	DFC	CTRL modules	Lower in AD	L6 CT	131	MPG	No
Gabitto	AD	DFC	CTRL modules	Lower in AD	L6 CT	131	STUB1	No
Gabitto	AD	DFC	CTRL modules	Lower in AD	L6 CT	131	ELOB	No
Gabitto	AD	DFC	CTRL modules	Lower in AD	L6 CT	131	LIN7B	No
Gabitto	AD	DFC	CTRL modules	Lower in AD	L6 CT	131	C19orf53	No
Gabitto	AD	DFC	CTRL modules	Lower in AD	L6 CT	131	RABAC1	No
Gabitto	AD	DFC	CTRL modules	Lower in AD	L6 CT	131	NDUFS8	No
Gabitto	AD	DFC	CTRL modules	Lower in AD	L6 CT	131	TRIR	No
Gabitto	AD	DFC	CTRL modules	Lower in AD	L6 CT	131	WDR83	No
Gabitto	AD	DFC	CTRL modules	Lower in AD	L6 CT	131	MRPS26	No
Gabitto	AD	DFC	CTRL modules	Lower in AD	L6 CT	131	TIMM17B	No
Gabitto	AD	DFC	CTRL modules	Lower in AD	L6 CT	131	METTL26	No
Gabitto	AD	DFC	CTRL modules	Lower in AD	L6 CT	131	ZNF428	No
Gabitto	AD	DFC	CTRL modules	Lower in AD	L6 CT	131	ANAPC11	No
Gabitto	AD	DFC	CTRL modules	Lower in AD	L6 CT	131	NOSIP	No
Gabitto	AD	DFC	CTRL modules	Lower in AD	L6 CT	131	ZNF593	No
Gabitto	AD	DFC	CTRL modules	Lower in AD	L6 CT	131	NDUFS6	No
Gabitto	AD	DFC	CTRL modules	Lower in AD	L6 CT	131	SURF2	No
Gabitto	AD	DFC	CTRL modules	Lower in AD	L6 CT	131	MZT2B	No
Gabitto	AD	DFC	CTRL modules	Lower in AD	L6 CT	131	CCDC12	No
Gabitto	AD	DFC	CTRL modules	Lower in AD	L6 CT	131	MRPL55	No
Gabitto	AD	DFC	CTRL modules	Lower in AD	L6 CT	131	ENDOG	No
Gabitto	AD	DFC	CTRL modules	Lower in AD	L6 CT	131	GPX4	No
Gabitto	AD	DFC	CTRL modules	Lower in AD	L6 CT	131	RILP	No
Gabitto	AD	DFC	CTRL modules	Lower in AD	L6 CT	131	SAC3D1	No
Gabitto	AD	DFC	CTRL modules	Lower in AD	L6 CT	131	CENPX	No
Gabitto	AD	DFC	CTRL modules	Lower in AD	L6 CT	131	TRMT112	No
Gabitto	AD	DFC	CTRL modules	Lower in AD	L6 CT	131	NDUFA11	No
Gabitto	AD	DFC	CTRL modules	Lower in AD	L6 CT	131	MICOS13	No
Gabitto	AD	DFC	CTRL modules	Lower in AD	L6 CT	131	DRAP1	No
Gabitto	AD	DFC	CTRL modules	Lower in AD	L6 CT	131	AURKAIP1	No
Gabitto	AD	DFC	CTRL modules	Lower in AD	L6 CT	131	BOLA1	No
Gabitto	AD	DFC	CTRL modules	Lower in AD	L6 CT	131	PRSS36	No
Gabitto	AD	DFC	CTRL modules	Lower in AD	L6 CT	131	EXOSC4	No
Gabitto	AD	DFC	CTRL modules	Lower in AD	L6 CT	131	ARL6IP4	No
Gabitto	AD	DFC	CTRL modules	Lower in AD	L6 CT	131	NAA38	No
Gabitto	AD	DFC	CTRL modules	Lower in AD	L6 CT	131	MRPL54	No
Gabitto	AD	DFC	CTRL modules	Lower in AD	L6 CT	131	THAP7	No
Gabitto	AD	DFC	CTRL modules	Lower in AD	L6 CT	131	INKA1	No
Gabitto	AD	DFC	CTRL modules	Lower in AD	L6 CT	131	NDUFA13	No
Gabitto	AD	DFC	CTRL modules	Lower in AD	L6 CT	131	LAMTOR4	No
Gabitto	AD	DFC	CTRL modules	Lower in AD	L6 CT	131	OXLD1	No
Gabitto	AD	DFC	CTRL modules	Lower in AD	L6 CT	131	MRPL12	No
Gabitto	AD	DFC	CTRL modules	Lower in AD	L6 CT	149	RPL31	No
Gabitto	AD	DFC	CTRL modules	Lower in AD	L6 CT	149	RPS13	No
Gabitto	AD	DFC	CTRL modules	Lower in AD	L6 CT	149	RPS12	No
Gabitto	AD	DFC	CTRL modules	Lower in AD	L6 CT	149	RPS25	No
Gabitto	AD	DFC	CTRL modules	Lower in AD	L6 CT	149	RPL27	No
Gabitto	AD	DFC	CTRL modules	Lower in AD	L6 CT	149	RPS15A	No
Gabitto	AD	DFC	CTRL modules	Lower in AD	L6 CT	149	RPS27A	No
Gabitto	AD	DFC	CTRL modules	Lower in AD	L6 CT	149	RPS21	No
Gabitto	AD	DFC	CTRL modules	Lower in AD	L6 CT	149	RPL38	No
Gabitto	AD	DFC	CTRL modules	Lower in AD	L6 CT	149	RPS27	No
Gabitto	AD	DFC	CTRL modules	Lower in AD	L6 CT	149	RPL35A	No
Gabitto	AD	DFC	CTRL modules	Lower in AD	L6 CT	149	RPL37A	No
Gabitto	AD	DFC	CTRL modules	Lower in AD	L6 CT	149	RPL23A	No
Gabitto	AD	DFC	CTRL modules	Lower in AD	L6 CT	149	RPL39	No
Gabitto	AD	DFC	CTRL modules	Lower in AD	L6 CT	149	RPS29	No
Gabitto	AD	DFC	CTRL modules	Lower in AD	L6 CT	149	RPS18	No
Gabitto	AD	DFC	CTRL modules	Lower in AD	L6 CT	182	SLIRP	No
Gabitto	AD	DFC	CTRL modules	Lower in AD	L6 CT	182	NDUFA1	No
Gabitto	AD	DFC	CTRL modules	Lower in AD	L6 CT	182	SNRPD2	No
Gabitto	AD	DFC	CTRL modules	Lower in AD	L6 CT	182	NDUFA2	No
Gabitto	AD	DFC	CTRL modules	Lower in AD	L6 CT	182	COX5B	No
Gabitto	AD	DFC	CTRL modules	Lower in AD	L6 CT	182	COX6C	No
Gabitto	AD	DFC	CTRL modules	Lower in AD	L6 CT	182	NDUFS5	No
Gabitto	AD	DFC	CTRL modules	Lower in AD	L6 CT	182	BOLA2B	No
Gabitto	AD	DFC	CTRL modules	Lower in AD	L6 CT	182	TMA7	No
Gabitto	AD	DFC	CTRL modules	Lower in AD	L6 CT	416	MKS1	No
Gabitto	AD	DFC	CTRL modules	Lower in AD	L6 CT	416	IFT27	No
Gabitto	AD	DFC	CTRL modules	Lower in AD	L6 CT	416	DNAJC17	No
Gabitto	AD	DFC	CTRL modules	Lower in AD	L6 CT	416	VRK3	No
Gabitto	AD	DFC	CTRL modules	Lower in AD	L6 CT	416	FAHD2A	No
Gabitto	AD	DFC	CTRL modules	Lower in AD	L6 CT	416	MPV17	No
Gabitto	AD	DFC	CTRL modules	Lower in AD	L6 CT	416	SCPEP1	No
Gabitto	AD	DFC	CTRL modules	Lower in AD	L6 CT	416	NAGK	No
Gabitto	AD	DFC	CTRL modules	Lower in AD	L6 CT	416	CLYBL	No
Gabitto	AD	DFC	CTRL modules	Lower in AD	L6 CT	416	NUP85	No
Gabitto	AD	DFC	CTRL modules	Lower in AD	L6 CT	416	SPAG8	No
Gabitto	AD	DFC	CTRL modules	Lower in AD	L6 CT	416	BPHL	No
Gabitto	AD	DFC	CTRL modules	Lower in AD	L6 CT	416	SLC37A4	No
Gabitto	AD	DFC	CTRL modules	Lower in AD	L6 CT	416	EIF2D	No
Gabitto	AD	DFC	CTRL modules	Lower in AD	L6 CT	416	FAHD2B	No
Gabitto	AD	DFC	CTRL modules	Lower in AD	L6 CT	416	MTMR14	No
Gabitto	AD	DFC	CTRL modules	Lower in AD	L6 CT	416	ATRIP	No
Gabitto	AD	DFC	CTRL modules	Lower in AD	L6 CT	416	COQ4	No
Gabitto	AD	DFC	CTRL modules	Lower in AD	L6 CT	416	RNPEP	No
Gabitto	AD	DFC	CTRL modules	Lower in AD	L6 CT	416	NFATC2IP	No
Gabitto	AD	DFC	CTRL modules	Lower in AD	L6 CT	416	PCED1B	No
Gabitto	AD	DFC	CTRL modules	Lower in AD	L6 CT	416	ZNF875	No
Gabitto	AD	DFC	CTRL modules	Lower in AD	L6 CT	416	GSTK1	No
Gabitto	AD	DFC	CTRL modules	Lower in AD	L6 CT	416	GLMP	No
Gabitto	AD	DFC	CTRL modules	Lower in AD	L6 CT	416	STK19	No
Gabitto	AD	DFC	CTRL modules	Lower in AD	L6 CT	416	FAM24B	No
Gabitto	AD	DFC	CTRL modules	Lower in AD	L6 CT	416	HEXA	No
Gabitto	AD	DFC	CTRL modules	Lower in AD	L6 CT	416	PPP1R3E	No
Gabitto	AD	DFC	CTRL modules	Lower in AD	L6 CT	428	CROT	No
Gabitto	AD	DFC	CTRL modules	Lower in AD	L6 CT	428	CRLS1	No
Gabitto	AD	DFC	CTRL modules	Lower in AD	L6 CT	428	MRPL32	No
Gabitto	AD	DFC	CTRL modules	Lower in AD	L6 CT	428	RMDN2	No
Gabitto	AD	DFC	CTRL modules	Lower in AD	L6 CT	428	TNNI3K	No
Gabitto	AD	DFC	CTRL modules	Lower in AD	L6 CT	428	BBOF1	No
Gabitto	AD	DFC	CTRL modules	Lower in AD	L6 CT	428	CFAP58	No
Gabitto	AD	DFC	CTRL modules	Lower in AD	L6 CT	428	MTERF2	No
Gabitto	AD	DFC	CTRL modules	Lower in AD	L6 CT	428	LRRC39	No
Gabitto	AD	DFC	CTRL modules	Lower in AD	L6 CT	428	ORMDL1	No
Gabitto	AD	DFC	CTRL modules	Lower in AD	L6 CT	428	POLR3F	No
Gabitto	AD	DFC	CTRL modules	Lower in AD	L6 CT	428	ORC3	Yes
Gabitto	AD	DFC	CTRL modules	Lower in AD	L6 CT	428	VPS45	No
Gabitto	AD	DFC	CTRL modules	Lower in AD	L6 CT	428	DYNC2LI1	No
Gabitto	AD	DFC	CTRL modules	Lower in AD	L6 CT	428	MDH1B	No
Gabitto	AD	DFC	CTRL modules	Lower in AD	L6 CT	428	ZNF214	No
Gabitto	AD	DFC	CTRL modules	Lower in AD	L6 CT	428	ZNF222	No
Gabitto	AD	DFC	CTRL modules	Lower in AD	L6 CT	428	MIX23	No
Gabitto	AD	DFC	CTRL modules	Lower in AD	L6 CT	428	MEIOB	No
Gabitto	AD	DFC	CTRL modules	Lower in AD	L6 CT	428	SLC35A1	No
Gabitto	AD	DFC	CTRL modules	Lower in AD	L6 CT	428	TTC8	No
Gabitto	AD	DFC	CTRL modules	Lower in AD	L6 CT	428	ZNF23	No
Gabitto	AD	DFC	CTRL modules	Lower in AD	L6 CT	428	ZNF540	No
Gabitto	AD	DFC	CTRL modules	Lower in AD	L6 CT	428	GSAP	Yes
Gabitto	AD	DFC	CTRL modules	Lower in AD	L6 CT	428	DYNC2H1	No
Gabitto	AD	DFC	CTRL modules	Lower in AD	L6 CT	428	FAM72B	No
Gabitto	AD	DFC	CTRL modules	Lower in AD	L6 CT	428	ZNF177	No
Gabitto	AD	DFC	CTRL modules	Lower in AD	L6 CT	428	TPK1	No
Gabitto	AD	DFC	CTRL modules	Lower in AD	L6 CT	428	ZNF441	No
Gabitto	AD	DFC	CTRL modules	Lower in AD	L6 CT	428	EEF1AKMT2	No
Gabitto	AD	DFC	CTRL modules	Lower in AD	L6 CT	428	PPIL3	No
Gabitto	AD	DFC	CTRL modules	Lower in AD	L6 CT	428	FAM72C	No
Gabitto	AD	DFC	CTRL modules	Lower in AD	L6 CT	451	FLYWCH1	No
Gabitto	AD	DFC	CTRL modules	Lower in AD	L6 CT	451	NEURL2	No
Gabitto	AD	DFC	CTRL modules	Lower in AD	L6 CT	451	GTPBP3	No
Gabitto	AD	DFC	CTRL modules	Lower in AD	L6 CT	451	POMT1	No
Gabitto	AD	DFC	CTRL modules	Lower in AD	L6 CT	451	BRME1	No
Gabitto	AD	DFC	CTRL modules	Lower in AD	L6 CT	451	PRMT7	No
Gabitto	AD	DFC	CTRL modules	Lower in AD	L6 CT	451	MAN2C1	No
Gabitto	AD	DFC	CTRL modules	Lower in AD	L6 CT	451	TYSND1	No
Gabitto	AD	DFC	CTRL modules	Lower in AD	L6 CT	451	POLL	No
Gabitto	AD	DFC	CTRL modules	Lower in AD	L6 CT	451	THBS3	No
Gabitto	AD	DFC	CTRL modules	Lower in AD	L6 CT	451	GAA	No
Gabitto	AD	DFC	CTRL modules	Lower in AD	L6 CT	451	NKPD1	No
Gabitto	AD	DFC	CTRL modules	Lower in AD	L6 CT	451	OGFOD3	No
Gabitto	AD	DFC	CTRL modules	Lower in AD	L6 CT	451	SPG7	No
Gabitto	AD	DFC	CTRL modules	Lower in AD	L6 CT	451	CCDC183	No
Gabitto	AD	DFC	CTRL modules	Lower in AD	L6 CT	716	DAD1	No
Gabitto	AD	DFC	CTRL modules	Lower in AD	L6 CT	716	SNRPG	No
Gabitto	AD	DFC	CTRL modules	Lower in AD	L6 CT	716	RPS14	No
Gabitto	AD	DFC	CTRL modules	Lower in AD	L6 CT	716	TOMM7	No
Gabitto	AD	DFC	CTRL modules	Lower in AD	L6 CT	716	OST4	No
Gabitto	AD	DFC	CTRL modules	Lower in AD	L6 CT	716	RPL41	No
Gabitto	AD	DFC	CTRL modules	Lower in AD	L6 CT	1145	PLA2G4C	No
Gabitto	AD	DFC	CTRL modules	Lower in AD	L6 CT	1145	CHKA	No
Gabitto	AD	DFC	CTRL modules	Lower in AD	L6 CT	1145	AOPEP	No
Gabitto	AD	DFC	CTRL modules	Lower in AD	L6 CT	1145	CCDC182	No
Gabitto	AD	DFC	CTRL modules	Lower in AD	Sst Chodl	61	AARS1	No
Gabitto	AD	DFC	CTRL modules	Lower in AD	Sst Chodl	61	DHCR24	No
Gabitto	AD	DFC	CTRL modules	Lower in AD	Sst Chodl	61	GOT2	No
Gabitto	AD	DFC	CTRL modules	Lower in AD	Sst Chodl	61	YARS1	No
Gabitto	AD	DFC	CTRL modules	Lower in AD	Sst Chodl	61	ESYT1	No
Gabitto	AD	DFC	CTRL modules	Lower in AD	Sst Chodl	61	COPG1	No
Gabitto	AD	DFC	CTRL modules	Lower in AD	Sst Chodl	61	SRPRA	No
Gabitto	AD	DFC	CTRL modules	Lower in AD	Sst Chodl	61	ABCF2-H2BE1	No
Gabitto	AD	DFC	CTRL modules	Lower in AD	Sst Chodl	64	PRKAR2B	No
Gabitto	AD	DFC	CTRL modules	Lower in AD	Sst Chodl	64	TPD52	No
Gabitto	AD	DFC	CTRL modules	Lower in AD	Sst Chodl	64	NECAB1	No
Gabitto	AD	DFC	CTRL modules	Lower in AD	Sst Chodl	64	ZNF365	No
Gabitto	AD	DFC	CTRL modules	Lower in AD	Sst Chodl	64	BAG4	No
Gabitto	AD	DFC	CTRL modules	Lower in AD	Sst Chodl	64	PDP1	No
Gabitto	AD	DFC	CTRL modules	Lower in AD	Sst Chodl	64	FBXO33	No
Gabitto	AD	DFC	CTRL modules	Lower in AD	Sst Chodl	149	RPL31	No
Gabitto	AD	DFC	CTRL modules	Lower in AD	Sst Chodl	149	RPS13	No
Gabitto	AD	DFC	CTRL modules	Lower in AD	Sst Chodl	149	RPS12	No
Gabitto	AD	DFC	CTRL modules	Lower in AD	Sst Chodl	149	RPS25	No
Gabitto	AD	DFC	CTRL modules	Lower in AD	Sst Chodl	149	RPL27	No
Gabitto	AD	DFC	CTRL modules	Lower in AD	Sst Chodl	149	RPS15A	No
Gabitto	AD	DFC	CTRL modules	Lower in AD	Sst Chodl	149	RPS27A	No
Gabitto	AD	DFC	CTRL modules	Lower in AD	Sst Chodl	149	RPS21	No
Gabitto	AD	DFC	CTRL modules	Lower in AD	Sst Chodl	149	RPL38	No
Gabitto	AD	DFC	CTRL modules	Lower in AD	Sst Chodl	149	RPS27	No
Gabitto	AD	DFC	CTRL modules	Lower in AD	Sst Chodl	149	RPL35A	No
Gabitto	AD	DFC	CTRL modules	Lower in AD	Sst Chodl	149	RPL37A	No
Gabitto	AD	DFC	CTRL modules	Lower in AD	Sst Chodl	149	RPL23A	No
Gabitto	AD	DFC	CTRL modules	Lower in AD	Sst Chodl	149	RPL39	No
Gabitto	AD	DFC	CTRL modules	Lower in AD	Sst Chodl	149	RPS29	No
Gabitto	AD	DFC	CTRL modules	Lower in AD	Sst Chodl	149	RPS18	No
Gabitto	AD	DFC	CTRL modules	Lower in AD	Sst Chodl	376	RPL18	No
Gabitto	AD	DFC	CTRL modules	Lower in AD	Sst Chodl	376	RPS19	No
Gabitto	AD	DFC	CTRL modules	Lower in AD	Sst Chodl	376	RPL18A	No
Gabitto	AD	DFC	CTRL modules	Lower in AD	Sst Chodl	376	ETV2	No
Gabitto	AD	DFC	CTRL modules	Lower in AD	Sst Chodl	376	RPS15	No
Gabitto	AD	DFC	CTRL modules	Lower in AD	Sst Chodl	376	RPL36	No
Gabitto	AD	DFC	CTRL modules	Lower in AD	Sst Chodl	376	RPL35	No
Gabitto	AD	DFC	CTRL modules	Lower in AD	Sst Chodl	376	RPS2	No
Gabitto	AD	DFC	CTRL modules	Lower in AD	Sst Chodl	376	RPL13A	No
Gabitto	AD	DFC	CTRL modules	Lower in AD	Sst Chodl	376	RPL10	No
Gabitto	AD	DFC	CTRL modules	Lower in AD	Sst Chodl	376	RPS3	No
Gabitto	AD	DFC	CTRL modules	Lower in AD	Sst Chodl	376	FAU	No
Gabitto	AD	DFC	CTRL modules	Lower in AD	Sst Chodl	376	RPL13	No
Gabitto	AD	DFC	CTRL modules	Lower in AD	Sst Chodl	376	RPS9	No
Gabitto	AD	DFC	CTRL modules	Lower in AD	Sst Chodl	376	RPLP2	No
Gabitto	AD	DFC	CTRL modules	Lower in AD	Sst Chodl	376	MYLPF	No
Gabitto	AD	DFC	CTRL modules	Lower in AD	Sst Chodl	376	RPS28	No
Gabitto	AD	DFC	CTRL modules	Lower in AD	Sst Chodl	461	HMGN3	No
Gabitto	AD	DFC	CTRL modules	Lower in AD	Sst Chodl	461	MTHFS	No
Gabitto	AD	DFC	CTRL modules	Lower in AD	Sst Chodl	461	TMBIM4	No
Gabitto	AD	DFC	CTRL modules	Lower in AD	Sst Chodl	461	H3-3A	No
Gabitto	AD	DFC	CTRL modules	Lower in AD	Sst Chodl	461	RPS27L	No
Gabitto	AD	DFC	CTRL modules	Lower in AD	Sst Chodl	461	SFT2D1	No
Gabitto	AD	DFC	CTRL modules	Lower in AD	Sst Chodl	463	CMC2	No
Gabitto	AD	DFC	CTRL modules	Lower in AD	Sst Chodl	463	GPR89A	No
Gabitto	AD	DFC	CTRL modules	Lower in AD	Sst Chodl	463	ERCC5	No
Gabitto	AD	DFC	CTRL modules	Lower in AD	Sst Chodl	463	RNASEH2B	No
Gabitto	AD	DFC	CTRL modules	Lower in AD	Sst Chodl	463	PGBD1	No
Gabitto	AD	DFC	CTRL modules	Lower in AD	Sst Chodl	463	PTRH2	No
Gabitto	AD	DFC	CTRL modules	Lower in AD	Sst Chodl	463	RMND1	No
Gabitto	AD	DFC	CTRL modules	Lower in AD	Sst Chodl	463	NTAQ1	No
Gabitto	AD	DFC	CTRL modules	Lower in AD	Sst Chodl	463	CNTD1	No
Gabitto	AD	DFC	CTRL modules	Lower in AD	Sst Chodl	463	FANK1	No
Gabitto	AD	DFC	CTRL modules	Lower in AD	L6b	149	RPL31	No
Gabitto	AD	DFC	CTRL modules	Lower in AD	L6b	149	RPS13	No
Gabitto	AD	DFC	CTRL modules	Lower in AD	L6b	149	RPS12	No
Gabitto	AD	DFC	CTRL modules	Lower in AD	L6b	149	RPS25	No
Gabitto	AD	DFC	CTRL modules	Lower in AD	L6b	149	RPL27	No
Gabitto	AD	DFC	CTRL modules	Lower in AD	L6b	149	RPS15A	No
Gabitto	AD	DFC	CTRL modules	Lower in AD	L6b	149	RPS27A	No
Gabitto	AD	DFC	CTRL modules	Lower in AD	L6b	149	RPS21	No
Gabitto	AD	DFC	CTRL modules	Lower in AD	L6b	149	RPL38	No
Gabitto	AD	DFC	CTRL modules	Lower in AD	L6b	149	RPS27	No
Gabitto	AD	DFC	CTRL modules	Lower in AD	L6b	149	RPL35A	No
Gabitto	AD	DFC	CTRL modules	Lower in AD	L6b	149	RPL37A	No
Gabitto	AD	DFC	CTRL modules	Lower in AD	L6b	149	RPL23A	No
Gabitto	AD	DFC	CTRL modules	Lower in AD	L6b	149	RPL39	No
Gabitto	AD	DFC	CTRL modules	Lower in AD	L6b	149	RPS29	No
Gabitto	AD	DFC	CTRL modules	Lower in AD	L6b	149	RPS18	No
Gabitto	AD	DFC	CTRL modules	Lower in AD	L6b	295	POLR1H	No
Gabitto	AD	DFC	CTRL modules	Lower in AD	L6b	295	RPS5	No
Gabitto	AD	DFC	CTRL modules	Lower in AD	L6b	295	RPLP0	No
Gabitto	AD	DFC	CTRL modules	Lower in AD	L6b	295	RPL3	No
Gabitto	AD	DFC	CTRL modules	Lower in AD	L6b	295	RPL7A	Yes
Gabitto	AD	DFC	CTRL modules	Lower in AD	L6b	295	CBR3	No
Gabitto	AD	DFC	CTRL modules	Lower in AD	L6b	295	RPL8	No
Gabitto	AD	DFC	CTRL modules	Lower in AD	L6b	295	RPL29	No
Gabitto	AD	DFC	CTRL modules	Lower in AD	L6b	295	RPSA	Yes
Gabitto	AD	DFC	CTRL modules	Lower in AD	L6b	295	CIDEC	No
Gabitto	AD	DFC	CTRL modules	Lower in AD	L6b	295	RPS4X	Yes
Gabitto	AD	DFC	CTRL modules	Lower in AD	L6b	295	RACK1	No
Gabitto	AD	DFC	CTRL modules	Lower in AD	L6b	295	EEF1G	No
Gabitto	AD	DFC	CTRL modules	Lower in AD	L6b	416	MKS1	No
Gabitto	AD	DFC	CTRL modules	Lower in AD	L6b	416	IFT27	Yes
Gabitto	AD	DFC	CTRL modules	Lower in AD	L6b	416	DNAJC17	No
Gabitto	AD	DFC	CTRL modules	Lower in AD	L6b	416	VRK3	No
Gabitto	AD	DFC	CTRL modules	Lower in AD	L6b	416	FAHD2A	No
Gabitto	AD	DFC	CTRL modules	Lower in AD	L6b	416	MPV17	No
Gabitto	AD	DFC	CTRL modules	Lower in AD	L6b	416	SCPEP1	No
Gabitto	AD	DFC	CTRL modules	Lower in AD	L6b	416	NAGK	Yes
Gabitto	AD	DFC	CTRL modules	Lower in AD	L6b	416	CLYBL	No
Gabitto	AD	DFC	CTRL modules	Lower in AD	L6b	416	NUP85	No
Gabitto	AD	DFC	CTRL modules	Lower in AD	L6b	416	SPAG8	No
Gabitto	AD	DFC	CTRL modules	Lower in AD	L6b	416	BPHL	No
Gabitto	AD	DFC	CTRL modules	Lower in AD	L6b	416	SLC37A4	No
Gabitto	AD	DFC	CTRL modules	Lower in AD	L6b	416	EIF2D	No
Gabitto	AD	DFC	CTRL modules	Lower in AD	L6b	416	FAHD2B	No
Gabitto	AD	DFC	CTRL modules	Lower in AD	L6b	416	MTMR14	No
Gabitto	AD	DFC	CTRL modules	Lower in AD	L6b	416	ATRIP	No
Gabitto	AD	DFC	CTRL modules	Lower in AD	L6b	416	COQ4	Yes
Gabitto	AD	DFC	CTRL modules	Lower in AD	L6b	416	RNPEP	No
Gabitto	AD	DFC	CTRL modules	Lower in AD	L6b	416	NFATC2IP	No
Gabitto	AD	DFC	CTRL modules	Lower in AD	L6b	416	PCED1B	No
Gabitto	AD	DFC	CTRL modules	Lower in AD	L6b	416	ZNF875	No
Gabitto	AD	DFC	CTRL modules	Lower in AD	L6b	416	GSTK1	No
Gabitto	AD	DFC	CTRL modules	Lower in AD	L6b	416	GLMP	No
Gabitto	AD	DFC	CTRL modules	Lower in AD	L6b	416	STK19	No
Gabitto	AD	DFC	CTRL modules	Lower in AD	L6b	416	FAM24B	No
Gabitto	AD	DFC	CTRL modules	Lower in AD	L6b	416	HEXA	No
Gabitto	AD	DFC	CTRL modules	Lower in AD	L6b	416	PPP1R3E	No
Gabitto	AD	DFC	CTRL modules	Lower in AD	L6b	451	FLYWCH1	No
Gabitto	AD	DFC	CTRL modules	Lower in AD	L6b	451	NEURL2	No
Gabitto	AD	DFC	CTRL modules	Lower in AD	L6b	451	GTPBP3	No
Gabitto	AD	DFC	CTRL modules	Lower in AD	L6b	451	POMT1	No
Gabitto	AD	DFC	CTRL modules	Lower in AD	L6b	451	BRME1	No
Gabitto	AD	DFC	CTRL modules	Lower in AD	L6b	451	PRMT7	No
Gabitto	AD	DFC	CTRL modules	Lower in AD	L6b	451	MAN2C1	No
Gabitto	AD	DFC	CTRL modules	Lower in AD	L6b	451	TYSND1	No
Gabitto	AD	DFC	CTRL modules	Lower in AD	L6b	451	POLL	No
Gabitto	AD	DFC	CTRL modules	Lower in AD	L6b	451	THBS3	No
Gabitto	AD	DFC	CTRL modules	Lower in AD	L6b	451	GAA	No
Gabitto	AD	DFC	CTRL modules	Lower in AD	L6b	451	NKPD1	No
Gabitto	AD	DFC	CTRL modules	Lower in AD	L6b	451	OGFOD3	No
Gabitto	AD	DFC	CTRL modules	Lower in AD	L6b	451	SPG7	No
Gabitto	AD	DFC	CTRL modules	Lower in AD	L6b	451	CCDC183	No
Gabitto	AD	DFC	CTRL modules	Lower in AD	L6b	629	DCT	No
Gabitto	AD	DFC	CTRL modules	Lower in AD	L6b	629	REPS1	No
Gabitto	AD	DFC	CTRL modules	Lower in AD	L6b	629	CYP2C8	No
Gabitto	AD	DFC	CTRL modules	Lower in AD	L6b	629	PDSS1	No
Gabitto	AD	DFC	CTRL modules	Lower in AD	L6b	629	SYCP2L	No
Gabitto	AD	DFC	CTRL modules	Lower in AD	L6b	629	INTS6L	No
Gabitto	AD	DFC	CTRL modules	Lower in AD	L6b	629	NRG4	No
Gabitto	AD	DFC	CTRL modules	Lower in AD	L6b	629	HEPHL1	No
Gabitto	AD	DFC	CTRL modules	Lower in AD	L6b	629	PJVK	No
Gabitto	AD	DFC	CTRL modules	Lower in AD	L6b	629	AMY2B	No
Gabitto	AD	DFC	CTRL modules	Lower in AD	L6b	968	TARBP1	No
Gabitto	AD	DFC	CTRL modules	Lower in AD	L6b	968	MYO5C	No
Gabitto	AD	DFC	CTRL modules	Lower in AD	L6b	968	C7orf57	No
Gabitto	AD	DFC	CTRL modules	Lower in AD	L6b	968	GOLGA8A	No
Gabitto	AD	DFC	CTRL modules	Lower in AD	L6b	968	RFX6	No
Gabitto	AD	DFC	CTRL modules	Lower in AD	L6b	968	H1-7	No
Gabitto	AD	DFC	CTRL modules	Lower in AD	L6b	968	FAM47C	No
Gabitto	AD	DFC	CTRL modules	Lower in AD	L6b	968	MANSC4	No
Gabitto	AD	DFC	CTRL modules	Lower in AD	L6b	968	GOLGA8B	No
Gabitto	AD	DFC	CTRL modules	Lower in AD	L6b	968	AMY2A	No
Gabitto	AD	DFC	CTRL modules	Lower in AD	L6b	968	C8orf89	No
Gabitto	AD	DFC	CTRL modules	Lower in AD	L2/3 IT	85	RPS20	No
Gabitto	AD	DFC	CTRL modules	Lower in AD	L2/3 IT	85	RPL19	No
Gabitto	AD	DFC	CTRL modules	Lower in AD	L2/3 IT	85	RPL34	No
Gabitto	AD	DFC	CTRL modules	Lower in AD	L2/3 IT	85	RPL24	No
Gabitto	AD	DFC	CTRL modules	Lower in AD	L2/3 IT	85	RPL21	No
Gabitto	AD	DFC	CTRL modules	Lower in AD	L2/3 IT	85	PFDN5	No
Gabitto	AD	DFC	CTRL modules	Lower in AD	L2/3 IT	85	RPS10	No
Gabitto	AD	DFC	CTRL modules	Lower in AD	L2/3 IT	85	RPL23	No
Gabitto	AD	DFC	CTRL modules	Lower in AD	L2/3 IT	85	RPS6	No
Gabitto	AD	DFC	CTRL modules	Lower in AD	L2/3 IT	85	RPS24	No
Gabitto	AD	DFC	CTRL modules	Lower in AD	L2/3 IT	85	RPS11	No
Gabitto	AD	DFC	CTRL modules	Lower in AD	L2/3 IT	85	RPL11	No
Gabitto	AD	DFC	CTRL modules	Lower in AD	L2/3 IT	85	RPS8	No
Gabitto	AD	DFC	CTRL modules	Lower in AD	L2/3 IT	85	RPL32	No
Gabitto	AD	DFC	CTRL modules	Lower in AD	L2/3 IT	85	RPL37	No
Gabitto	AD	DFC	CTRL modules	Lower in AD	L2/3 IT	85	RPL30	No
Gabitto	AD	DFC	CTRL modules	Lower in AD	L2/3 IT	85	RPL27A	No
Gabitto	AD	DFC	CTRL modules	Lower in AD	L2/3 IT	85	RPS7	No
Gabitto	AD	DFC	CTRL modules	Lower in AD	L2/3 IT	85	MCMDC2	No
Gabitto	AD	DFC	CTRL modules	Lower in AD	L2/3 IT	85	CMC4	No
Gabitto	AD	DFC	CTRL modules	Lower in AD	L2/3 IT	85	RPS17	No
Gabitto	AD	DFC	CTRL modules	Lower in AD	L2/3 IT	85	ZAR1L	No
Gabitto	AD	DFC	CTRL modules	Lower in AD	L2/3 IT	85	RPL12	No
Gabitto	AD	DFC	CTRL modules	Lower in AD	L2/3 IT	85	RPL36A	No
Gabitto	AD	DFC	CTRL modules	Lower in AD	L2/3 IT	85	RPL17	No
Gabitto	AD	DFC	CTRL modules	Lower in AD	L2/3 IT	149	RPL31	No
Gabitto	AD	DFC	CTRL modules	Lower in AD	L2/3 IT	149	RPS13	No
Gabitto	AD	DFC	CTRL modules	Lower in AD	L2/3 IT	149	RPS12	No
Gabitto	AD	DFC	CTRL modules	Lower in AD	L2/3 IT	149	RPS25	No
Gabitto	AD	DFC	CTRL modules	Lower in AD	L2/3 IT	149	RPL27	No
Gabitto	AD	DFC	CTRL modules	Lower in AD	L2/3 IT	149	RPS15A	No
Gabitto	AD	DFC	CTRL modules	Lower in AD	L2/3 IT	149	RPS27A	No
Gabitto	AD	DFC	CTRL modules	Lower in AD	L2/3 IT	149	RPS21	No
Gabitto	AD	DFC	CTRL modules	Lower in AD	L2/3 IT	149	RPL38	No
Gabitto	AD	DFC	CTRL modules	Lower in AD	L2/3 IT	149	RPS27	No
Gabitto	AD	DFC	CTRL modules	Lower in AD	L2/3 IT	149	RPL35A	No
Gabitto	AD	DFC	CTRL modules	Lower in AD	L2/3 IT	149	RPL37A	No
Gabitto	AD	DFC	CTRL modules	Lower in AD	L2/3 IT	149	RPL23A	No
Gabitto	AD	DFC	CTRL modules	Lower in AD	L2/3 IT	149	RPL39	No
Gabitto	AD	DFC	CTRL modules	Lower in AD	L2/3 IT	149	RPS29	No
Gabitto	AD	DFC	CTRL modules	Lower in AD	L2/3 IT	149	RPS18	No
Gabitto	AD	DFC	CTRL modules	Lower in AD	L2/3 IT	259	DBF4	No
Gabitto	AD	DFC	CTRL modules	Lower in AD	L2/3 IT	259	ERCC8	No
Gabitto	AD	DFC	CTRL modules	Lower in AD	L2/3 IT	259	ANAPC4	No
Gabitto	AD	DFC	CTRL modules	Lower in AD	L2/3 IT	259	TMEM260	No
Gabitto	AD	DFC	CTRL modules	Lower in AD	L2/3 IT	259	DIS3	No
Gabitto	AD	DFC	CTRL modules	Lower in AD	L2/3 IT	259	INTS2	No
Gabitto	AD	DFC	CTRL modules	Lower in AD	L2/3 IT	259	MAGOHB	No
Gabitto	AD	DFC	CTRL modules	Lower in AD	L2/3 IT	259	CNOT2	No
Gabitto	AD	DFC	CTRL modules	Lower in AD	L2/3 IT	259	ZNF451	No
Gabitto	AD	DFC	CTRL modules	Lower in AD	L2/3 IT	259	WDR75	No
Gabitto	AD	DFC	CTRL modules	Lower in AD	L2/3 IT	259	ORC2	Yes
Gabitto	AD	DFC	CTRL modules	Lower in AD	L2/3 IT	259	LSM8	No
Gabitto	AD	DFC	CTRL modules	Lower in AD	L2/3 IT	259	CDC16	No
Gabitto	AD	DFC	CTRL modules	Lower in AD	L2/3 IT	259	ELP2	No
Gabitto	AD	DFC	CTRL modules	Lower in AD	L2/3 IT	259	USP44	No
Gabitto	AD	DFC	CTRL modules	Lower in AD	L2/3 IT	259	CTDSPL2	No
Gabitto	AD	DFC	CTRL modules	Lower in AD	L2/3 IT	259	KIF11	No
Gabitto	AD	DFC	CTRL modules	Lower in AD	L2/3 IT	259	GSTCD	No
Gabitto	AD	DFC	CTRL modules	Lower in AD	L2/3 IT	259	N4BP2L1	No
Gabitto	AD	DFC	CTRL modules	Lower in AD	L2/3 IT	259	MTF2	No
Gabitto	AD	DFC	CTRL modules	Lower in AD	L2/3 IT	259	SLC30A7	No
Gabitto	AD	DFC	CTRL modules	Lower in AD	L2/3 IT	259	CEP57	No
Gabitto	AD	DFC	CTRL modules	Lower in AD	L2/3 IT	259	SAAL1	No
Gabitto	AD	DFC	CTRL modules	Lower in AD	L2/3 IT	259	RFESD	No
Gabitto	AD	DFC	CTRL modules	Lower in AD	L2/3 IT	259	PSTK	No
Gabitto	AD	DFC	CTRL modules	Lower in AD	L2/3 IT	259	CYP2R1	No
Gabitto	AD	DFC	CTRL modules	Lower in AD	L2/3 IT	259	PRPF40A	No
Gabitto	AD	DFC	CTRL modules	Lower in AD	L2/3 IT	295	POLR1H	No
Gabitto	AD	DFC	CTRL modules	Lower in AD	L2/3 IT	295	RPS5	No
Gabitto	AD	DFC	CTRL modules	Lower in AD	L2/3 IT	295	RPLP0	No
Gabitto	AD	DFC	CTRL modules	Lower in AD	L2/3 IT	295	RPL3	No
Gabitto	AD	DFC	CTRL modules	Lower in AD	L2/3 IT	295	RPL7A	No
Gabitto	AD	DFC	CTRL modules	Lower in AD	L2/3 IT	295	CBR3	No
Gabitto	AD	DFC	CTRL modules	Lower in AD	L2/3 IT	295	RPL8	No
Gabitto	AD	DFC	CTRL modules	Lower in AD	L2/3 IT	295	RPL29	No
Gabitto	AD	DFC	CTRL modules	Lower in AD	L2/3 IT	295	RPSA	No
Gabitto	AD	DFC	CTRL modules	Lower in AD	L2/3 IT	295	CIDEC	No
Gabitto	AD	DFC	CTRL modules	Lower in AD	L2/3 IT	295	RPS4X	No
Gabitto	AD	DFC	CTRL modules	Lower in AD	L2/3 IT	295	RACK1	No
Gabitto	AD	DFC	CTRL modules	Lower in AD	L2/3 IT	295	EEF1G	No
Gabitto	AD	DFC	CTRL modules	Lower in AD	L2/3 IT	416	MKS1	No
Gabitto	AD	DFC	CTRL modules	Lower in AD	L2/3 IT	416	IFT27	No
Gabitto	AD	DFC	CTRL modules	Lower in AD	L2/3 IT	416	DNAJC17	No
Gabitto	AD	DFC	CTRL modules	Lower in AD	L2/3 IT	416	VRK3	No
Gabitto	AD	DFC	CTRL modules	Lower in AD	L2/3 IT	416	FAHD2A	No
Gabitto	AD	DFC	CTRL modules	Lower in AD	L2/3 IT	416	MPV17	No
Gabitto	AD	DFC	CTRL modules	Lower in AD	L2/3 IT	416	SCPEP1	No
Gabitto	AD	DFC	CTRL modules	Lower in AD	L2/3 IT	416	NAGK	No
Gabitto	AD	DFC	CTRL modules	Lower in AD	L2/3 IT	416	CLYBL	No
Gabitto	AD	DFC	CTRL modules	Lower in AD	L2/3 IT	416	NUP85	No
Gabitto	AD	DFC	CTRL modules	Lower in AD	L2/3 IT	416	SPAG8	No
Gabitto	AD	DFC	CTRL modules	Lower in AD	L2/3 IT	416	BPHL	No
Gabitto	AD	DFC	CTRL modules	Lower in AD	L2/3 IT	416	SLC37A4	No
Gabitto	AD	DFC	CTRL modules	Lower in AD	L2/3 IT	416	EIF2D	No
Gabitto	AD	DFC	CTRL modules	Lower in AD	L2/3 IT	416	FAHD2B	No
Gabitto	AD	DFC	CTRL modules	Lower in AD	L2/3 IT	416	MTMR14	No
Gabitto	AD	DFC	CTRL modules	Lower in AD	L2/3 IT	416	ATRIP	No
Gabitto	AD	DFC	CTRL modules	Lower in AD	L2/3 IT	416	COQ4	No
Gabitto	AD	DFC	CTRL modules	Lower in AD	L2/3 IT	416	RNPEP	No
Gabitto	AD	DFC	CTRL modules	Lower in AD	L2/3 IT	416	NFATC2IP	No
Gabitto	AD	DFC	CTRL modules	Lower in AD	L2/3 IT	416	PCED1B	No
Gabitto	AD	DFC	CTRL modules	Lower in AD	L2/3 IT	416	ZNF875	No
Gabitto	AD	DFC	CTRL modules	Lower in AD	L2/3 IT	416	GSTK1	No
Gabitto	AD	DFC	CTRL modules	Lower in AD	L2/3 IT	416	GLMP	No
Gabitto	AD	DFC	CTRL modules	Lower in AD	L2/3 IT	416	STK19	No
Gabitto	AD	DFC	CTRL modules	Lower in AD	L2/3 IT	416	FAM24B	No
Gabitto	AD	DFC	CTRL modules	Lower in AD	L2/3 IT	416	HEXA	No
Gabitto	AD	DFC	CTRL modules	Lower in AD	L2/3 IT	416	PPP1R3E	No
Gabitto	AD	DFC	CTRL modules	Lower in AD	L2/3 IT	451	FLYWCH1	No
Gabitto	AD	DFC	CTRL modules	Lower in AD	L2/3 IT	451	NEURL2	No
Gabitto	AD	DFC	CTRL modules	Lower in AD	L2/3 IT	451	GTPBP3	No
Gabitto	AD	DFC	CTRL modules	Lower in AD	L2/3 IT	451	POMT1	No
Gabitto	AD	DFC	CTRL modules	Lower in AD	L2/3 IT	451	BRME1	No
Gabitto	AD	DFC	CTRL modules	Lower in AD	L2/3 IT	451	PRMT7	No
Gabitto	AD	DFC	CTRL modules	Lower in AD	L2/3 IT	451	MAN2C1	No
Gabitto	AD	DFC	CTRL modules	Lower in AD	L2/3 IT	451	TYSND1	No
Gabitto	AD	DFC	CTRL modules	Lower in AD	L2/3 IT	451	POLL	No
Gabitto	AD	DFC	CTRL modules	Lower in AD	L2/3 IT	451	THBS3	No
Gabitto	AD	DFC	CTRL modules	Lower in AD	L2/3 IT	451	GAA	No
Gabitto	AD	DFC	CTRL modules	Lower in AD	L2/3 IT	451	NKPD1	No
Gabitto	AD	DFC	CTRL modules	Lower in AD	L2/3 IT	451	OGFOD3	No
Gabitto	AD	DFC	CTRL modules	Lower in AD	L2/3 IT	451	SPG7	No
Gabitto	AD	DFC	CTRL modules	Lower in AD	L2/3 IT	451	CCDC183	No
Gabitto	AD	DFC	CTRL modules	Lower in AD	L2/3 IT	463	CMC2	No
Gabitto	AD	DFC	CTRL modules	Lower in AD	L2/3 IT	463	GPR89A	No
Gabitto	AD	DFC	CTRL modules	Lower in AD	L2/3 IT	463	ERCC5	No
Gabitto	AD	DFC	CTRL modules	Lower in AD	L2/3 IT	463	RNASEH2B	No
Gabitto	AD	DFC	CTRL modules	Lower in AD	L2/3 IT	463	PGBD1	No
Gabitto	AD	DFC	CTRL modules	Lower in AD	L2/3 IT	463	PTRH2	No
Gabitto	AD	DFC	CTRL modules	Lower in AD	L2/3 IT	463	RMND1	No
Gabitto	AD	DFC	CTRL modules	Lower in AD	L2/3 IT	463	NTAQ1	No
Gabitto	AD	DFC	CTRL modules	Lower in AD	L2/3 IT	463	CNTD1	No
Gabitto	AD	DFC	CTRL modules	Lower in AD	L2/3 IT	463	FANK1	No
Gabitto	AD	DFC	CTRL modules	Lower in AD	L2/3 IT	488	MED23	Yes
Gabitto	AD	DFC	CTRL modules	Lower in AD	L2/3 IT	488	RBM45	Yes
Gabitto	AD	DFC	CTRL modules	Lower in AD	L2/3 IT	488	MFN1	Yes
Gabitto	AD	DFC	CTRL modules	Lower in AD	L2/3 IT	488	ZNF449	Yes
Gabitto	AD	DFC	CTRL modules	Lower in AD	L2/3 IT	488	RNFT1	Yes
Gabitto	AD	DFC	CTRL modules	Lower in AD	L2/3 IT	488	CCPG1	Yes
Gabitto	AD	DFC	CTRL modules	Lower in AD	L2/3 IT	517	LIG3	No
Gabitto	AD	DFC	CTRL modules	Lower in AD	L2/3 IT	517	ANGEL1	No
Gabitto	AD	DFC	CTRL modules	Lower in AD	L2/3 IT	517	ZZEF1	No
Gabitto	AD	DFC	CTRL modules	Lower in AD	L2/3 IT	517	C20orf194	No
Gabitto	AD	DFC	CTRL modules	Lower in AD	L2/3 IT	517	MDN1	No
Gabitto	AD	DFC	CTRL modules	Lower in AD	L2/3 IT	517	SNX19	No
Gabitto	AD	DFC	CTRL modules	Lower in AD	L2/3 IT	517	UBE4B	No
Gabitto	AD	DFC	CTRL modules	Lower in AD	L2/3 IT	517	ARNT	No
Gabitto	AD	DFC	CTRL modules	Lower in AD	L2/3 IT	517	UBE3B	No
Gabitto	AD	DFC	CTRL modules	Lower in AD	L2/3 IT	517	ZBTB39	No
Gabitto	AD	DFC	CTRL modules	Lower in AD	L2/3 IT	517	OR2C1	No
Gabitto	AD	DFC	CTRL modules	Lower in AD	L2/3 IT	517	RFWD3	No
Gabitto	AD	DFC	CTRL modules	Lower in AD	L2/3 IT	517	ASXL1	No
Gabitto	AD	DFC	CTRL modules	Lower in AD	L2/3 IT	517	METAP1D	No
Gabitto	AD	DFC	CTRL modules	Lower in AD	L2/3 IT	517	SYNRG	No
Gabitto	AD	DFC	CTRL modules	Lower in AD	L2/3 IT	629	DCT	No
Gabitto	AD	DFC	CTRL modules	Lower in AD	L2/3 IT	629	REPS1	No
Gabitto	AD	DFC	CTRL modules	Lower in AD	L2/3 IT	629	CYP2C8	No
Gabitto	AD	DFC	CTRL modules	Lower in AD	L2/3 IT	629	PDSS1	No
Gabitto	AD	DFC	CTRL modules	Lower in AD	L2/3 IT	629	SYCP2L	No
Gabitto	AD	DFC	CTRL modules	Lower in AD	L2/3 IT	629	INTS6L	No
Gabitto	AD	DFC	CTRL modules	Lower in AD	L2/3 IT	629	NRG4	No
Gabitto	AD	DFC	CTRL modules	Lower in AD	L2/3 IT	629	HEPHL1	No
Gabitto	AD	DFC	CTRL modules	Lower in AD	L2/3 IT	629	PJVK	No
Gabitto	AD	DFC	CTRL modules	Lower in AD	L2/3 IT	629	AMY2B	No
Gabitto	AD	DFC	CTRL modules	Lower in AD	L2/3 IT	716	DAD1	No
Gabitto	AD	DFC	CTRL modules	Lower in AD	L2/3 IT	716	SNRPG	No
Gabitto	AD	DFC	CTRL modules	Lower in AD	L2/3 IT	716	RPS14	No
Gabitto	AD	DFC	CTRL modules	Lower in AD	L2/3 IT	716	TOMM7	No
Gabitto	AD	DFC	CTRL modules	Lower in AD	L2/3 IT	716	OST4	No
Gabitto	AD	DFC	CTRL modules	Lower in AD	L2/3 IT	716	RPL41	No
Gabitto	AD	DFC	CTRL modules	Lower in AD	L2/3 IT	923	ZNF133	No
Gabitto	AD	DFC	CTRL modules	Lower in AD	L2/3 IT	923	ZNF337	No
Gabitto	AD	DFC	CTRL modules	Lower in AD	L2/3 IT	923	AP4B1	No
Gabitto	AD	DFC	CTRL modules	Lower in AD	L2/3 IT	923	NBPF3	No
Gabitto	AD	DFC	CTRL modules	Lower in AD	L2/3 IT	923	NVL	No
Gabitto	AD	DFC	CTRL modules	Lower in AD	L2/3 IT	923	NPHP1	No
Gabitto	AD	DFC	CTRL modules	Lower in AD	L2/3 IT	923	ULK4	No
Gabitto	AD	DFC	CTRL modules	Lower in AD	L2/3 IT	923	ZNF543	No
Gabitto	AD	DFC	CTRL modules	Lower in AD	L2/3 IT	923	ZNF749	No
Gabitto	AD	DFC	CTRL modules	Lower in AD	L2/3 IT	923	NBPF15	No
Gabitto	AD	DFC	CTRL modules	Lower in AD	L2/3 IT	923	FAM156A	No
Gabitto	AD	DFC	CTRL modules	Lower in AD	L2/3 IT	968	TARBP1	Yes
Gabitto	AD	DFC	CTRL modules	Lower in AD	L2/3 IT	968	MYO5C	Yes
Gabitto	AD	DFC	CTRL modules	Lower in AD	L2/3 IT	968	C7orf57	Yes
Gabitto	AD	DFC	CTRL modules	Lower in AD	L2/3 IT	968	GOLGA8A	Yes
Gabitto	AD	DFC	CTRL modules	Lower in AD	L2/3 IT	968	RFX6	Yes
Gabitto	AD	DFC	CTRL modules	Lower in AD	L2/3 IT	968	H1-7	Yes
Gabitto	AD	DFC	CTRL modules	Lower in AD	L2/3 IT	968	FAM47C	Yes
Gabitto	AD	DFC	CTRL modules	Lower in AD	L2/3 IT	968	MANSC4	Yes
Gabitto	AD	DFC	CTRL modules	Lower in AD	L2/3 IT	968	GOLGA8B	Yes
Gabitto	AD	DFC	CTRL modules	Lower in AD	L2/3 IT	968	AMY2A	Yes
Gabitto	AD	DFC	CTRL modules	Lower in AD	L2/3 IT	968	C8orf89	Yes
Gabitto	AD	DFC	CTRL modules	Lower in AD	Sncg	149	RPL31	Yes
Gabitto	AD	DFC	CTRL modules	Lower in AD	Sncg	149	RPS13	Yes
Gabitto	AD	DFC	CTRL modules	Lower in AD	Sncg	149	RPS12	Yes
Gabitto	AD	DFC	CTRL modules	Lower in AD	Sncg	149	RPS25	Yes
Gabitto	AD	DFC	CTRL modules	Lower in AD	Sncg	149	RPL27	Yes
Gabitto	AD	DFC	CTRL modules	Lower in AD	Sncg	149	RPS15A	Yes
Gabitto	AD	DFC	CTRL modules	Lower in AD	Sncg	149	RPS27A	Yes
Gabitto	AD	DFC	CTRL modules	Lower in AD	Sncg	149	RPS21	Yes
Gabitto	AD	DFC	CTRL modules	Lower in AD	Sncg	149	RPL38	Yes
Gabitto	AD	DFC	CTRL modules	Lower in AD	Sncg	149	RPS27	Yes
Gabitto	AD	DFC	CTRL modules	Lower in AD	Sncg	149	RPL35A	Yes
Gabitto	AD	DFC	CTRL modules	Lower in AD	Sncg	149	RPL37A	Yes
Gabitto	AD	DFC	CTRL modules	Lower in AD	Sncg	149	RPL23A	Yes
Gabitto	AD	DFC	CTRL modules	Lower in AD	Sncg	149	RPL39	Yes
Gabitto	AD	DFC	CTRL modules	Lower in AD	Sncg	149	RPS29	Yes
Gabitto	AD	DFC	CTRL modules	Lower in AD	Sncg	149	RPS18	Yes
Gabitto	AD	DFC	CTRL modules	Lower in AD	Sncg	301	SCGN	Yes
Gabitto	AD	DFC	CTRL modules	Lower in AD	Sncg	301	MGST2	Yes
Gabitto	AD	DFC	CTRL modules	Lower in AD	Sncg	301	RPL6	Yes
Gabitto	AD	DFC	CTRL modules	Lower in AD	Sncg	301	EIF3E	Yes
Gabitto	AD	DFC	CTRL modules	Lower in AD	Sncg	301	RPL22	Yes
Gabitto	AD	DFC	CTRL modules	Lower in AD	Sncg	301	RPL5	Yes
Gabitto	AD	DFC	CTRL modules	Lower in AD	Sncg	301	RPS3A	Yes
Gabitto	AD	DFC	CTRL modules	Lower in AD	Sncg	301	RPL7	Yes
Gabitto	AD	DFC	CTRL modules	Lower in AD	Sncg	301	RPL26	Yes
Gabitto	AD	DFC	CTRL modules	Lower in AD	Sncg	301	RPL9	Yes
Gabitto	AD	DFC	CTRL modules	Lower in AD	Sncg	301	RPL36AL	Yes
Gabitto	AD	DFC	CTRL modules	Lower in AD	Sncg	301	RPL4	Yes
Gabitto	AD	DFC	CTRL modules	Lower in AD	Sncg	301	RPS23	Yes
Gabitto	AD	DFC	CTRL modules	Lower in AD	Sncg	301	COMMD6	Yes
Gabitto	AD	DFC	CTRL modules	Lower in AD	Sncg	301	RPL14	Yes
Gabitto	AD	DFC	CTRL modules	Lower in AD	Sncg	301	NACA	Yes
Gabitto	AD	DFC	CTRL modules	Lower in AD	Sncg	301	RPL10A	Yes
Gabitto	AD	DFC	CTRL modules	Lower in AD	Sncg	416	MKS1	No
Gabitto	AD	DFC	CTRL modules	Lower in AD	Sncg	416	IFT27	No
Gabitto	AD	DFC	CTRL modules	Lower in AD	Sncg	416	DNAJC17	No
Gabitto	AD	DFC	CTRL modules	Lower in AD	Sncg	416	VRK3	No
Gabitto	AD	DFC	CTRL modules	Lower in AD	Sncg	416	FAHD2A	No
Gabitto	AD	DFC	CTRL modules	Lower in AD	Sncg	416	MPV17	No
Gabitto	AD	DFC	CTRL modules	Lower in AD	Sncg	416	SCPEP1	No
Gabitto	AD	DFC	CTRL modules	Lower in AD	Sncg	416	NAGK	No
Gabitto	AD	DFC	CTRL modules	Lower in AD	Sncg	416	CLYBL	No
Gabitto	AD	DFC	CTRL modules	Lower in AD	Sncg	416	NUP85	No
Gabitto	AD	DFC	CTRL modules	Lower in AD	Sncg	416	SPAG8	No
Gabitto	AD	DFC	CTRL modules	Lower in AD	Sncg	416	BPHL	No
Gabitto	AD	DFC	CTRL modules	Lower in AD	Sncg	416	SLC37A4	No
Gabitto	AD	DFC	CTRL modules	Lower in AD	Sncg	416	EIF2D	No
Gabitto	AD	DFC	CTRL modules	Lower in AD	Sncg	416	FAHD2B	No
Gabitto	AD	DFC	CTRL modules	Lower in AD	Sncg	416	MTMR14	No
Gabitto	AD	DFC	CTRL modules	Lower in AD	Sncg	416	ATRIP	No
Gabitto	AD	DFC	CTRL modules	Lower in AD	Sncg	416	COQ4	No
Gabitto	AD	DFC	CTRL modules	Lower in AD	Sncg	416	RNPEP	No
Gabitto	AD	DFC	CTRL modules	Lower in AD	Sncg	416	NFATC2IP	No
Gabitto	AD	DFC	CTRL modules	Lower in AD	Sncg	416	PCED1B	No
Gabitto	AD	DFC	CTRL modules	Lower in AD	Sncg	416	ZNF875	No
Gabitto	AD	DFC	CTRL modules	Lower in AD	Sncg	416	GSTK1	No
Gabitto	AD	DFC	CTRL modules	Lower in AD	Sncg	416	GLMP	No
Gabitto	AD	DFC	CTRL modules	Lower in AD	Sncg	416	STK19	No
Gabitto	AD	DFC	CTRL modules	Lower in AD	Sncg	416	FAM24B	No
Gabitto	AD	DFC	CTRL modules	Lower in AD	Sncg	416	HEXA	No
Gabitto	AD	DFC	CTRL modules	Lower in AD	Sncg	416	PPP1R3E	No
Gabitto	AD	DFC	CTRL modules	Lower in AD	Sncg	489	MON2	Yes
Gabitto	AD	DFC	CTRL modules	Lower in AD	Sncg	489	KAT6A	Yes
Gabitto	AD	DFC	CTRL modules	Lower in AD	Sncg	489	DICER1	Yes
Gabitto	AD	DFC	CTRL modules	Lower in AD	Sncg	489	UTP20	Yes
Gabitto	AD	DFC	CTRL modules	Lower in AD	Sncg	489	VPS13C	Yes
Gabitto	AD	DFC	CTRL modules	Lower in AD	Sncg	489	KDM6A	Yes
Gabitto	AD	DFC	CTRL modules	Lower in AD	Sncg	489	ATM	Yes
Gabitto	AD	DFC	CTRL modules	Lower in AD	Sncg	489	RAPGEF6	Yes
Gabitto	AD	DFC	CTRL modules	Lower in AD	Sncg	489	PBRM1	Yes
Gabitto	AD	DFC	CTRL modules	Lower in AD	Sncg	489	RICTOR	Yes
Gabitto	AD	DFC	CTRL modules	Lower in AD	Sncg	489	ZNF704	Yes
Gabitto	AD	DFC	CTRL modules	Lower in AD	Sncg	489	ARID2	Yes
Gabitto	AD	DFC	CTRL modules	Lower in AD	Sncg	620	SLC2A3	Yes
Gabitto	AD	DFC	CTRL modules	Lower in AD	Sncg	620	STAU1	Yes
Gabitto	AD	DFC	CTRL modules	Lower in AD	Sncg	620	PTPRE	Yes
Gabitto	AD	DFC	CTRL modules	Lower in AD	Sncg	620	UTP4	Yes
Gabitto	AD	DFC	CTRL modules	Lower in AD	Sncg	620	RGL1	Yes
Gabitto	AD	DFC	CTRL modules	Lower in AD	Sncg	620	ETS2	Yes
Gabitto	AD	DFC	CTRL modules	Lower in AD	Sncg	620	JAK1	Yes
Gabitto	AD	DFC	CTRL modules	Lower in AD	Sncg	620	ISY1-RAB43	Yes
Gabitto	AD	DFC	CTRL modules	Lower in AD	Sncg	715	ZPR1	No
Gabitto	AD	DFC	CTRL modules	Lower in AD	Sncg	715	GMDS	No
Gabitto	AD	DFC	CTRL modules	Lower in AD	Sncg	715	RNFT2	No
Gabitto	AD	DFC	CTRL modules	Lower in AD	Sncg	715	MAP2K5	No
Gabitto	AD	DFC	CTRL modules	Lower in AD	Sncg	715	BCAS3	No
Gabitto	AD	DFC	CTRL modules	Lower in AD	Sncg	715	OSBPL10	No
Gabitto	AD	DFC	CTRL modules	Lower in AD	Sncg	715	GPATCH4	No
Gabitto	AD	DFC	CTRL modules	Lower in AD	Sncg	715	TRAPPC9	No
Gabitto	AD	DFC	CTRL modules	Lower in AD	Sncg	715	PARVB	No
Gabitto	AD	DFC	CTRL modules	Lower in AD	Sncg	716	DAD1	No
Gabitto	AD	DFC	CTRL modules	Lower in AD	Sncg	716	SNRPG	No
Gabitto	AD	DFC	CTRL modules	Lower in AD	Sncg	716	RPS14	No
Gabitto	AD	DFC	CTRL modules	Lower in AD	Sncg	716	TOMM7	No
Gabitto	AD	DFC	CTRL modules	Lower in AD	Sncg	716	OST4	No
Gabitto	AD	DFC	CTRL modules	Lower in AD	Sncg	716	RPL41	No
Gabitto	AD	DFC	CTRL modules	Lower in AD	Sncg	735	ZFAT	No
Gabitto	AD	DFC	CTRL modules	Lower in AD	Sncg	735	VPS35L	No
Gabitto	AD	DFC	CTRL modules	Lower in AD	Sncg	735	TTLL5	No
Gabitto	AD	DFC	CTRL modules	Lower in AD	Sncg	735	ARMH3	No
Gabitto	AD	DFC	CTRL modules	Lower in AD	Sncg	735	SPECC1	No
Gabitto	AD	DFC	CTRL modules	Lower in AD	Sncg	735	INO80	No
Gabitto	AD	DFC	CTRL modules	Lower in AD	Sncg	735	UBAP2	No
Gabitto	AD	DFC	CTRL modules	Lower in AD	Sncg	735	YY1AP1	No
Gabitto	AD	DFC	CTRL modules	Lower in AD	Sncg	735	TTLL11	No
Gabitto	AD	DFC	CTRL modules	Lower in AD	Sncg	1049	PRUNE2	No
Gabitto	AD	DFC	CTRL modules	Lower in AD	Sncg	1049	ANK3	No
Gabitto	AD	DFC	CTRL modules	Lower in AD	Sncg	1049	SPOCK1	No
Gabitto	AD	DFC	CTRL modules	Lower in AD	Sncg	1049	PTPRD	No
Gabitto	AD	DFC	CTRL modules	Lower in AD	Sncg	1049	ELMO1	No
Gabitto	AD	DFC	CTRL modules	Lower in AD	Sncg	1049	SLC24A2	No
Gabitto	AD	DFC	CTRL modules	Lower in AD	Sncg	1049	FSHR	No
Gabitto	AD	DFC	CTRL modules	Higher in AD	L6 IT	386	SYT1	No
Gabitto	AD	DFC	CTRL modules	Higher in AD	L6 IT	386	NETO1	No
Gabitto	AD	DFC	CTRL modules	Higher in AD	L6 IT	386	NEGR1	No
Gabitto	AD	DFC	CTRL modules	Higher in AD	L6 IT	386	PLCXD3	No
Gabitto	AD	DFC	CTRL modules	Higher in AD	L6 IT	386	CPNE4	No
Gabitto	AD	DFC	CTRL modules	Higher in AD	Vip	514	MT-ND6	No
Gabitto	AD	DFC	CTRL modules	Higher in AD	Vip	514	MT-CO2	No
Gabitto	AD	DFC	CTRL modules	Higher in AD	Vip	514	MT-CYB	No
Gabitto	AD	DFC	CTRL modules	Higher in AD	Vip	514	MT-ND2	No
Gabitto	AD	DFC	CTRL modules	Higher in AD	Vip	514	MT-ND5	No
Gabitto	AD	DFC	CTRL modules	Higher in AD	Vip	514	MT-CO1	No
Gabitto	AD	DFC	CTRL modules	Higher in AD	Vip	514	MT-ND3	No
Gabitto	AD	DFC	CTRL modules	Higher in AD	Vip	514	MT-ND4	No
Gabitto	AD	DFC	CTRL modules	Higher in AD	Vip	514	MT-ND1	No
Gabitto	AD	DFC	CTRL modules	Higher in AD	Vip	514	MT-ATP6	No
Gabitto	AD	DFC	CTRL modules	Higher in AD	Vip	514	MT-CO3	No
Gabitto	AD	DFC	CTRL modules	Higher in AD	Vip	514	MT-ND4L	No
Gabitto	AD	DFC	CTRL modules	Higher in AD	Vip	514	MT-ATP8	No
Gabitto	AD	DFC	CTRL modules	Higher in AD	Vip	514	MTRNR2L4	No
Gabitto	AD	DFC	CTRL modules	Higher in AD	Vip	514	MTRNR2L8	No
Gabitto	AD	DFC	CTRL modules	Higher in AD	Vip	514	MTRNR2L10	No
Gabitto	AD	DFC	CTRL modules	Higher in AD	Vip	514	MTRNR2L1	No
Gabitto	AD	DFC	CTRL modules	Higher in AD	Vip	514	MTRNR2L7	No
Gabitto	AD	DFC	CTRL modules	Higher in AD	Vip	514	MTRNR2L12	No
Gabitto	AD	DFC	CTRL modules	Higher in AD	Vip	514	MTRNR2L11	No
Gabitto	AD	DFC	CTRL modules	Higher in AD	Vip	514	MTRNR2L6	No
Gabitto	AD	DFC	CTRL modules	Higher in AD	Astrocyte	348	HSD17B6	No
Gabitto	AD	DFC	CTRL modules	Higher in AD	Astrocyte	348	SLC4A4	No
Gabitto	AD	DFC	CTRL modules	Higher in AD	Astrocyte	348	SLC1A2	No
Gabitto	AD	DFC	CTRL modules	Higher in AD	Astrocyte	348	CLDN10	No
Gabitto	AD	DFC	CTRL modules	Higher in AD	Astrocyte	348	SLCO1C1	No
Gabitto	AD	DFC	CTRL modules	Higher in AD	Astrocyte	348	WIF1	No
Gabitto	AD	DFC	CTRL modules	Higher in AD	Astrocyte	348	ADORA2B	No
Gabitto	AD	DFC	CTRL modules	Higher in AD	Astrocyte	348	GPC5	No
Gabitto	AD	DFC	CTRL modules	Higher in AD	Astrocyte	348	ZNF98	No
Gabitto	AD	DFC	CTRL modules	Higher in AD	Astrocyte	474	STK17B	No
Gabitto	AD	DFC	CTRL modules	Higher in AD	Astrocyte	474	TECTB	No
Gabitto	AD	DFC	CTRL modules	Higher in AD	Astrocyte	474	DIAPH3	No
Gabitto	AD	DFC	CTRL modules	Higher in AD	Astrocyte	474	ZIC5	No
Gabitto	AD	DFC	CTRL modules	Higher in AD	Astrocyte	474	SLC39A12	No
Gabitto	AD	DFC	CTRL modules	Higher in AD	Astrocyte	474	GJA1	No
Gabitto	AD	DFC	CTRL modules	Higher in AD	Astrocyte	474	RANBP3L	No
Gabitto	AD	DFC	CTRL modules	Higher in AD	Astrocyte	474	GRAMD1C	No
Gabitto	AD	DFC	CTRL modules	Higher in AD	Astrocyte	474	METTL7A	No
Gabitto	AD	DFC	CTRL modules	Higher in AD	Astrocyte	474	MYBPC1	No
Gabitto	AD	DFC	CTRL modules	Higher in AD	Astrocyte	474	HPR	No
Gabitto	AD	DFC	CTRL modules	Higher in AD	Astrocyte	507	FAM171B	No
Gabitto	AD	DFC	CTRL modules	Higher in AD	Astrocyte	507	NTRK2	No
Gabitto	AD	DFC	CTRL modules	Higher in AD	Astrocyte	507	PITPNC1	No
Gabitto	AD	DFC	CTRL modules	Higher in AD	Astrocyte	507	RIMKLB	No
Gabitto	AD	DFC	CTRL modules	Higher in AD	Astrocyte	507	CADM1	No
Gabitto	AD	DFC	CTRL modules	Higher in AD	Astrocyte	507	SLC30A10	No
Gabitto	AD	DFC	CTRL modules	Higher in AD	Astrocyte	693	PYGM	No
Gabitto	AD	DFC	CTRL modules	Higher in AD	Astrocyte	693	AQP6	No
Gabitto	AD	DFC	CTRL modules	Higher in AD	Astrocyte	693	SOX21	No
Gabitto	AD	DFC	CTRL modules	Higher in AD	Astrocyte	693	ASCL1	No
Gabitto	AD	DFC	CTRL modules	Higher in AD	Astrocyte	693	SYPL2	No
Gabitto	AD	DFC	CTRL modules	Higher in AD	Astrocyte	693	SLC25A48	No
Gabitto	AD	DFC	CTRL modules	Higher in AD	Astrocyte	693	PSD2	No
Gabitto	AD	DFC	CTRL modules	Higher in AD	Astrocyte	693	EPHB1	No
Gabitto	AD	DFC	CTRL modules	Higher in AD	Astrocyte	693	GAREM2	No
Gabitto	AD	DFC	CTRL modules	Higher in AD	Astrocyte	693	A2ML1	No
Gabitto	AD	DFC	CTRL modules	Higher in AD	Astrocyte	693	HPSE2	No
Gabitto	AD	DFC	CTRL modules	Higher in AD	Astrocyte	693	FZD8	No
Gabitto	AD	DFC	CTRL modules	Higher in AD	Astrocyte	693	HPDL	No
Gabitto	AD	DFC	CTRL modules	Higher in AD	Astrocyte	693	POU3F4	No
Gabitto	AD	DFC	CTRL modules	Higher in AD	Astrocyte	970	ITGB5	No
Gabitto	AD	DFC	CTRL modules	Higher in AD	Astrocyte	970	GHRHR	No
Gabitto	AD	DFC	CTRL modules	Higher in AD	Astrocyte	970	HMGB1P1	No
Gabitto	AD	DFC	CTRL modules	Higher in AD	Astrocyte	970	CGNL1	No
Gabitto	AD	DFC	CTRL modules	Higher in AD	Astrocyte	970	TNS3	No
Gabitto	AD	DFC	CTRL modules	Higher in AD	Astrocyte	970	KCNJ16	No
Gabitto	AD	DFC	CTRL modules	Higher in AD	Astrocyte	970	CTXND1	No
Gabitto	AD	DFC	CTRL modules	Higher in AD	Microglia-PVM	54	ANKIB1	No
Gabitto	AD	DFC	CTRL modules	Higher in AD	Microglia-PVM	54	SOS2	No
Gabitto	AD	DFC	CTRL modules	Higher in AD	Microglia-PVM	54	STAG2	No
Gabitto	AD	DFC	CTRL modules	Higher in AD	Microglia-PVM	54	HBP1	No
Gabitto	AD	DFC	CTRL modules	Higher in AD	Microglia-PVM	54	SMC3	No
Gabitto	AD	DFC	CTRL modules	Higher in AD	Microglia-PVM	54	BBX	No
Gabitto	AD	DFC	CTRL modules	Higher in AD	Microglia-PVM	54	MXI1	No
Gabitto	AD	DFC	CTRL modules	Higher in AD	Microglia-PVM	54	GPSM2	No
Gabitto	AD	DFC	CTRL modules	Higher in AD	Microglia-PVM	54	KTN1	No
Gabitto	AD	DFC	CTRL modules	Higher in AD	Microglia-PVM	54	HEATR5A	No
Gabitto	AD	DFC	CTRL modules	Higher in AD	Microglia-PVM	54	SNX6	No
Gabitto	AD	DFC	CTRL modules	Higher in AD	Microglia-PVM	54	NEK7	No
Gabitto	AD	DFC	CTRL modules	Higher in AD	Microglia-PVM	54	OMA1	No
Gabitto	AD	DFC	CTRL modules	Higher in AD	Microglia-PVM	54	KRCC1	No
Gabitto	AD	DFC	CTRL modules	Higher in AD	Microglia-PVM	54	ZNF24	No
Gabitto	AD	DFC	CTRL modules	Higher in AD	Microglia-PVM	54	ZNF354C	No
Gabitto	AD	DFC	CTRL modules	Higher in AD	Microglia-PVM	54	ZNF664	No
Gabitto	AD	DFC	CTRL modules	Higher in AD	Microglia-PVM	54	SGMS1	No
Gabitto	AD	DFC	CTRL modules	Higher in AD	L6b	64	PRKAR2B	No
Gabitto	AD	DFC	CTRL modules	Higher in AD	L6b	64	TPD52	No
Gabitto	AD	DFC	CTRL modules	Higher in AD	L6b	64	NECAB1	No
Gabitto	AD	DFC	CTRL modules	Higher in AD	L6b	64	ZNF365	No
Gabitto	AD	DFC	CTRL modules	Higher in AD	L6b	64	BAG4	No
Gabitto	AD	DFC	CTRL modules	Higher in AD	L6b	64	PDP1	No
Gabitto	AD	DFC	CTRL modules	Higher in AD	L6b	64	FBXO33	No
Gabitto	AD	DFC	CTRL modules	Higher in AD	L6b	514	MT-ND6	No
Gabitto	AD	DFC	CTRL modules	Higher in AD	L6b	514	MT-CO2	No
Gabitto	AD	DFC	CTRL modules	Higher in AD	L6b	514	MT-CYB	No
Gabitto	AD	DFC	CTRL modules	Higher in AD	L6b	514	MT-ND2	No
Gabitto	AD	DFC	CTRL modules	Higher in AD	L6b	514	MT-ND5	No
Gabitto	AD	DFC	CTRL modules	Higher in AD	L6b	514	MT-CO1	No
Gabitto	AD	DFC	CTRL modules	Higher in AD	L6b	514	MT-ND3	No
Gabitto	AD	DFC	CTRL modules	Higher in AD	L6b	514	MT-ND4	No
Gabitto	AD	DFC	CTRL modules	Higher in AD	L6b	514	MT-ND1	No
Gabitto	AD	DFC	CTRL modules	Higher in AD	L6b	514	MT-ATP6	No
Gabitto	AD	DFC	CTRL modules	Higher in AD	L6b	514	MT-CO3	No
Gabitto	AD	DFC	CTRL modules	Higher in AD	L6b	514	MT-ND4L	No
Gabitto	AD	DFC	CTRL modules	Higher in AD	L6b	514	MT-ATP8	No
Gabitto	AD	DFC	CTRL modules	Higher in AD	L6b	514	MTRNR2L4	No
Gabitto	AD	DFC	CTRL modules	Higher in AD	L6b	514	MTRNR2L8	No
Gabitto	AD	DFC	CTRL modules	Higher in AD	L6b	514	MTRNR2L10	No
Gabitto	AD	DFC	CTRL modules	Higher in AD	L6b	514	MTRNR2L1	No
Gabitto	AD	DFC	CTRL modules	Higher in AD	L6b	514	MTRNR2L7	No
Gabitto	AD	DFC	CTRL modules	Higher in AD	L6b	514	MTRNR2L12	No
Gabitto	AD	DFC	CTRL modules	Higher in AD	L6b	514	MTRNR2L11	No
Gabitto	AD	DFC	CTRL modules	Higher in AD	L6b	514	MTRNR2L6	No
Gabitto	AD	DFC	CTRL modules	Higher in AD	L2/3 IT	163	AQP9	No
Gabitto	AD	DFC	CTRL modules	Higher in AD	L2/3 IT	163	PTPRO	No
Gabitto	AD	DFC	CTRL modules	Higher in AD	L2/3 IT	163	ENC1	No
Gabitto	AD	DFC	CTRL modules	Higher in AD	L2/3 IT	163	FNDC9	No
Gabitto	AD	DFC	CTRL modules	Higher in AD	L2/3 IT	163	EGR3	No
Gabitto	AD	DFC	CTRL modules	Higher in AD	L2/3 IT	163	TAFA1	No
Gabitto	AD	DFC	CTRL modules	Higher in AD	L2/3 IT	386	SYT1	No
Gabitto	AD	DFC	CTRL modules	Higher in AD	L2/3 IT	386	NETO1	No
Gabitto	AD	DFC	CTRL modules	Higher in AD	L2/3 IT	386	NEGR1	No
Gabitto	AD	DFC	CTRL modules	Higher in AD	L2/3 IT	386	PLCXD3	No
Gabitto	AD	DFC	CTRL modules	Higher in AD	L2/3 IT	386	CPNE4	No
Gabitto	AD	DFC	CTRL modules	Higher in AD	L2/3 IT	1088	CDIP1	No
Gabitto	AD	DFC	CTRL modules	Higher in AD	L2/3 IT	1088	ZMYND8	No
Gabitto	AD	DFC	CTRL modules	Higher in AD	L2/3 IT	1088	RASD1	No
Gabitto	AD	DFC	CTRL modules	Higher in AD	L2/3 IT	1088	IRS2	No
Gabitto	AD	DFC	CTRL modules	Higher in AD	L2/3 IT	1088	HEXIM1	No
Gabitto	AD	DFC	CTRL modules	Higher in AD	L2/3 IT	1088	INSC	No
Gabitto	AD	DFC	CTRL modules	Higher in AD	Endothelial	149	RPL31	No
Gabitto	AD	DFC	CTRL modules	Higher in AD	Endothelial	149	RPS13	No
Gabitto	AD	DFC	CTRL modules	Higher in AD	Endothelial	149	RPS12	No
Gabitto	AD	DFC	CTRL modules	Higher in AD	Endothelial	149	RPS25	No
Gabitto	AD	DFC	CTRL modules	Higher in AD	Endothelial	149	RPL27	No
Gabitto	AD	DFC	CTRL modules	Higher in AD	Endothelial	149	RPS15A	No
Gabitto	AD	DFC	CTRL modules	Higher in AD	Endothelial	149	RPS27A	No
Gabitto	AD	DFC	CTRL modules	Higher in AD	Endothelial	149	RPS21	No
Gabitto	AD	DFC	CTRL modules	Higher in AD	Endothelial	149	RPL38	No
Gabitto	AD	DFC	CTRL modules	Higher in AD	Endothelial	149	RPS27	No
Gabitto	AD	DFC	CTRL modules	Higher in AD	Endothelial	149	RPL35A	No
Gabitto	AD	DFC	CTRL modules	Higher in AD	Endothelial	149	RPL37A	No
Gabitto	AD	DFC	CTRL modules	Higher in AD	Endothelial	149	RPL23A	No
Gabitto	AD	DFC	CTRL modules	Higher in AD	Endothelial	149	RPL39	No
Gabitto	AD	DFC	CTRL modules	Higher in AD	Endothelial	149	RPS29	No
Gabitto	AD	DFC	CTRL modules	Higher in AD	Endothelial	149	RPS18	No
Gabitto	AD	DFC	CTRL modules	Higher in AD	Endothelial	295	POLR1H	No
Gabitto	AD	DFC	CTRL modules	Higher in AD	Endothelial	295	RPS5	No
Gabitto	AD	DFC	CTRL modules	Higher in AD	Endothelial	295	RPLP0	No
Gabitto	AD	DFC	CTRL modules	Higher in AD	Endothelial	295	RPL3	No
Gabitto	AD	DFC	CTRL modules	Higher in AD	Endothelial	295	RPL7A	No
Gabitto	AD	DFC	CTRL modules	Higher in AD	Endothelial	295	CBR3	No
Gabitto	AD	DFC	CTRL modules	Higher in AD	Endothelial	295	RPL8	No
Gabitto	AD	DFC	CTRL modules	Higher in AD	Endothelial	295	RPL29	No
Gabitto	AD	DFC	CTRL modules	Higher in AD	Endothelial	295	RPSA	No
Gabitto	AD	DFC	CTRL modules	Higher in AD	Endothelial	295	CIDEC	No
Gabitto	AD	DFC	CTRL modules	Higher in AD	Endothelial	295	RPS4X	No
Gabitto	AD	DFC	CTRL modules	Higher in AD	Endothelial	295	RACK1	No
Gabitto	AD	DFC	CTRL modules	Higher in AD	Endothelial	295	EEF1G	No
Gabitto	AD	DFC	CTRL modules	Higher in AD	Endothelial	301	SCGN	No
Gabitto	AD	DFC	CTRL modules	Higher in AD	Endothelial	301	MGST2	No
Gabitto	AD	DFC	CTRL modules	Higher in AD	Endothelial	301	RPL6	No
Gabitto	AD	DFC	CTRL modules	Higher in AD	Endothelial	301	EIF3E	No
Gabitto	AD	DFC	CTRL modules	Higher in AD	Endothelial	301	RPL22	No
Gabitto	AD	DFC	CTRL modules	Higher in AD	Endothelial	301	RPL5	No
Gabitto	AD	DFC	CTRL modules	Higher in AD	Endothelial	301	RPS3A	No
Gabitto	AD	DFC	CTRL modules	Higher in AD	Endothelial	301	RPL7	No
Gabitto	AD	DFC	CTRL modules	Higher in AD	Endothelial	301	RPL26	No
Gabitto	AD	DFC	CTRL modules	Higher in AD	Endothelial	301	RPL9	No
Gabitto	AD	DFC	CTRL modules	Higher in AD	Endothelial	301	RPL36AL	No
Gabitto	AD	DFC	CTRL modules	Higher in AD	Endothelial	301	RPL4	No
Gabitto	AD	DFC	CTRL modules	Higher in AD	Endothelial	301	RPS23	No
Gabitto	AD	DFC	CTRL modules	Higher in AD	Endothelial	301	COMMD6	No
Gabitto	AD	DFC	CTRL modules	Higher in AD	Endothelial	301	RPL14	No
Gabitto	AD	DFC	CTRL modules	Higher in AD	Endothelial	301	NACA	No
Gabitto	AD	DFC	CTRL modules	Higher in AD	Endothelial	301	RPL10A	No
Gabitto	AD	DFC	CTRL modules	Higher in AD	Endothelial	376	RPL18	No
Gabitto	AD	DFC	CTRL modules	Higher in AD	Endothelial	376	RPS19	No
Gabitto	AD	DFC	CTRL modules	Higher in AD	Endothelial	376	RPL18A	No
Gabitto	AD	DFC	CTRL modules	Higher in AD	Endothelial	376	ETV2	No
Gabitto	AD	DFC	CTRL modules	Higher in AD	Endothelial	376	RPS15	No
Gabitto	AD	DFC	CTRL modules	Higher in AD	Endothelial	376	RPL36	No
Gabitto	AD	DFC	CTRL modules	Higher in AD	Endothelial	376	RPL35	No
Gabitto	AD	DFC	CTRL modules	Higher in AD	Endothelial	376	RPS2	No
Gabitto	AD	DFC	CTRL modules	Higher in AD	Endothelial	376	RPL13A	No
Gabitto	AD	DFC	CTRL modules	Higher in AD	Endothelial	376	RPL10	No
Gabitto	AD	DFC	CTRL modules	Higher in AD	Endothelial	376	RPS3	No
Gabitto	AD	DFC	CTRL modules	Higher in AD	Endothelial	376	FAU	No
Gabitto	AD	DFC	CTRL modules	Higher in AD	Endothelial	376	RPL13	No
Gabitto	AD	DFC	CTRL modules	Higher in AD	Endothelial	376	RPS9	No
Gabitto	AD	DFC	CTRL modules	Higher in AD	Endothelial	376	RPLP2	No
Gabitto	AD	DFC	CTRL modules	Higher in AD	Endothelial	376	MYLPF	No
Gabitto	AD	DFC	CTRL modules	Higher in AD	Endothelial	376	RPS28	No
Gabitto	AD	DFC	CTRL modules	Higher in AD	Endothelial	716	DAD1	No
Gabitto	AD	DFC	CTRL modules	Higher in AD	Endothelial	716	SNRPG	No
Gabitto	AD	DFC	CTRL modules	Higher in AD	Endothelial	716	RPS14	No
Gabitto	AD	DFC	CTRL modules	Higher in AD	Endothelial	716	TOMM7	No
Gabitto	AD	DFC	CTRL modules	Higher in AD	Endothelial	716	OST4	No
Gabitto	AD	DFC	CTRL modules	Higher in AD	Endothelial	716	RPL41	No
Gabitto	AD	DFC	CTRL modules	Higher in AD	Endothelial	743	PARP12	No
Gabitto	AD	DFC	CTRL modules	Higher in AD	Endothelial	743	SIGLEC1	No
Gabitto	AD	DFC	CTRL modules	Higher in AD	Endothelial	743	OAS1	No
Gabitto	AD	DFC	CTRL modules	Higher in AD	Endothelial	743	DDX58	No
Gabitto	AD	DFC	CTRL modules	Higher in AD	Endothelial	743	OAS3	No
Gabitto	AD	DFC	CTRL modules	Higher in AD	Endothelial	743	OAS2	No
Gabitto	AD	DFC	CTRL modules	Higher in AD	Endothelial	743	IFIH1	No
Gabitto	AD	DFC	CTRL modules	Higher in AD	Endothelial	743	IFIT3	No
Gabitto	AD	DFC	CTRL modules	Higher in AD	Endothelial	743	IFIT2	No
Gabitto	AD	DFC	CTRL modules	Higher in AD	Endothelial	743	EPSTI1	No
Gabitto	AD	DFC	CTRL modules	Higher in AD	Endothelial	743	RSAD2	No
Gabitto	AD	DFC	CTRL modules	Higher in AD	Endothelial	743	OASL	No
Gabitto	AD	DFC	CTRL modules	Higher in AD	Endothelial	743	RTP4	No
Gabitto	AD	DFC	CTRL modules	Higher in AD	Endothelial	743	DDX60	No
Gabitto	AD	DFC	CTRL modules	Higher in AD	Endothelial	743	IFI44L	No
Gabitto	AD	DFC	CTRL modules	Higher in AD	Endothelial	743	IFI44	No
Gabitto	AD	DFC	CTRL modules	Higher in AD	Endothelial	743	USP41	No
Gabitto	AD	DFC	CTRL modules	Higher in AD	Endothelial	743	PARP14	No
Gabitto	AD	DFC	CTRL modules	Higher in AD	Endothelial	743	SAMD9L	No
Gabitto	AD	DFC	CTRL modules	Higher in AD	Endothelial	743	SAMD9	No
Gabitto	AD	DFC	CTRL modules	Higher in AD	Endothelial	743	IRF9	No
Gabitto	AD	DFC	CTRL modules	Higher in AD	Endothelial	947	NFKBIA	No
Gabitto	AD	DFC	CTRL modules	Higher in AD	Endothelial	947	NEDD9	No
Gabitto	AD	DFC	CTRL modules	Higher in AD	Endothelial	947	SAT1	No
Gabitto	AD	DFC	CTRL modules	Higher in AD	Endothelial	947	CHSY1	No
Gabitto	AD	DFC	CTRL modules	Higher in AD	Endothelial	947	MCL1	No
Gabitto	AD	DFC	CTRL modules	Higher in AD	Endothelial	947	NFKBIZ	No
Gabitto	AD	DFC	CTRL modules	Higher in AD	Endothelial	947	TIPARP	No
Gabitto	AD	DFC	CTRL modules	Higher in AD	Endothelial	947	GEM	No
Gabitto	AD	DFC	CTRL modules	Higher in AD	Endothelial	947	CEBPB	No
Gabitto	AD	DFC	CTRL modules	Higher in AD	Endothelial	947	TENT5C	No
Gabitto	AD	DFC	CTRL modules	Higher in AD	Endothelial	947	SERTAD1	No
Gabitto	AD	DFC	CTRL modules	Higher in AD	Endothelial	948	MT2A	No
Gabitto	AD	DFC	CTRL modules	Higher in AD	Endothelial	948	HILPDA	No
Gabitto	AD	DFC	CTRL modules	Higher in AD	Endothelial	948	ANGPTL4	No
Gabitto	AD	DFC	CTRL modules	Higher in AD	Endothelial	948	MT1X	No
Gabitto	AD	DFC	CTRL modules	Higher in AD	Endothelial	948	MT1A	No
Gabitto	AD	DFC	CTRL modules	Higher in AD	Endothelial	948	MT1M	No
Gabitto	AD	DFC	CTRL modules	Higher in AD	Endothelial	1021	COL4A4	No
Gabitto	AD	DFC	CTRL modules	Higher in AD	Endothelial	1021	FLT1	No
Gabitto	AD	DFC	CTRL modules	Higher in AD	Endothelial	1021	PLAT	No
Gabitto	AD	DFC	CTRL modules	Higher in AD	Endothelial	1021	EPAS1	No
Gabitto	AD	DFC	CTRL modules	Higher in AD	Endothelial	1021	NID1	No
Gabitto	AD	DFC	CTRL modules	Higher in AD	Endothelial	1021	PODXL	No
Gabitto	AD	DFC	CTRL modules	Higher in AD	Endothelial	1021	TBX3	No
Gabitto	AD	DFC	CTRL modules	Higher in AD	Endothelial	1021	RNF144B	No
Gabitto	AD	DFC	CTRL modules	Higher in AD	Endothelial	1021	VEGFC	No
Gabitto	AD	DFC	CTRL modules	Higher in AD	Endothelial	1021	ERG	No
Gabitto	AD	DFC	CTRL modules	Higher in AD	Endothelial	1021	CMTM8	No
Gabitto	AD	DFC	CTRL modules	Higher in AD	Endothelial	1021	C1QTNF1	No
Gabitto	AD	DFC	CTRL modules	Higher in AD	Endothelial	1021	CDH5	No
Gabitto	AD	DFC	CTRL modules	Higher in AD	Endothelial	1055	TIE1	No
Gabitto	AD	DFC	CTRL modules	Higher in AD	Endothelial	1055	HYAL2	No
Gabitto	AD	DFC	CTRL modules	Higher in AD	Endothelial	1055	FOXF1	No
Gabitto	AD	DFC	CTRL modules	Higher in AD	Endothelial	1055	PRX	No
Gabitto	AD	DFC	CTRL modules	Higher in AD	Endothelial	1055	SLC2A1	No
Gabitto	AD	DFC	CTRL modules	Higher in AD	Endothelial	1055	TCF15	No
Gabitto	AD	DFC	CTRL modules	Higher in AD	Endothelial	1055	ID1	No
Gabitto	AD	DFC	CTRL modules	Higher in AD	Endothelial	1055	TMEM204	No
Gabitto	AD	DFC	CTRL modules	Higher in AD	Endothelial	1055	ANXA3	No
Gabitto	AD	DFC	CTRL modules	Higher in AD	Endothelial	1055	GRAP	No
Gabitto	AD	DFC	CTRL modules	Higher in AD	Endothelial	1055	CDA	No
Gabitto	AD	DFC	CTRL modules	Higher in AD	Endothelial	1055	NAGS	No
Gabitto	AD	DFC	CTRL modules	Higher in AD	Endothelial	1055	CAVIN2	No
Gabitto	AD	DFC	CTRL modules	Higher in AD	Endothelial	1055	CA5A	No
Gabitto	AD	DFC	CTRL modules	Higher in AD	Endothelial	1055	CLEC14A	No
Gabitto	AD	DFC	CTRL modules	Higher in AD	Endothelial	1055	SRARP	No
Gabitto	AD	DFC	CTRL modules	Higher in AD	Endothelial	1055	CLDN5	No
Gabitto	AD	DFC	CTRL modules	Higher in AD	Endothelial	1055	TCN2	No
Gabitto	AD	DFC	CTRL modules	Higher in AD	Endothelial	1055	KANK3	No
Gabitto	AD	DFC	CTRL modules	Higher in AD	Endothelial	1055	SMTNL2	No
Gabitto	AD	DFC	CTRL modules	Higher in AD	Endothelial	1055	EPHB4	No
Gabitto	AD	DFC	CTRL modules	Higher in AD	Endothelial	1055	MPIG6B	No
Gabitto	AD	DFC	CTRL modules	Higher in AD	Endothelial	1055	HLA-C	No
Gabitto	AD	DFC	CTRL modules	Higher in AD	Endothelial	1055	HLA-E	No
Gabitto	AD	DFC	CTRL modules	Higher in AD	Endothelial	1055	SMIM3	No
Gabitto	AD	DFC	CTRL modules	Higher in AD	Sncg	386	SYT1	No
Gabitto	AD	DFC	CTRL modules	Higher in AD	Sncg	386	NETO1	No
Gabitto	AD	DFC	CTRL modules	Higher in AD	Sncg	386	NEGR1	No
Gabitto	AD	DFC	CTRL modules	Higher in AD	Sncg	386	PLCXD3	No
Gabitto	AD	DFC	CTRL modules	Higher in AD	Sncg	386	CPNE4	No
Gabitto	AD	DFC	CTRL modules	Higher in AD	Oligodendrocyte	187	ARFGEF3	No
Gabitto	AD	DFC	CTRL modules	Higher in AD	Oligodendrocyte	187	PEX5L	No
Gabitto	AD	DFC	CTRL modules	Higher in AD	Oligodendrocyte	187	DNAJC6	No
Gabitto	AD	DFC	CTRL modules	Higher in AD	Oligodendrocyte	187	STAM	No
Gabitto	AD	DFC	CTRL modules	Higher in AD	Oligodendrocyte	187	AKAP6	No
Gabitto	AD	DFC	CTRL modules	Higher in AD	Oligodendrocyte	187	MFSD6	No
Gabitto	AD	DFC	CTRL modules	Higher in AD	Oligodendrocyte	187	PTPRK	No
Gabitto	AD	DFC	CTRL modules	Higher in AD	Oligodendrocyte	187	NIPA1	No
Gabitto	AD	DFC	CTRL modules	Higher in AD	Oligodendrocyte	187	USP32	No
Gabitto	AD	DFC	CTRL modules	Higher in AD	Oligodendrocyte	187	DNM3	No
Gabitto	AD	DFC	CTRL modules	Higher in AD	Oligodendrocyte	537	GPM6B	No
Gabitto	AD	DFC	CTRL modules	Higher in AD	Oligodendrocyte	537	BCKDHB	No
Gabitto	AD	DFC	CTRL modules	Higher in AD	Oligodendrocyte	537	PRTFDC1	No
Gabitto	AD	DFC	CTRL modules	Higher in AD	Oligodendrocyte	537	NXT2	No
Gabitto	AD	DFC	CTRL modules	Higher in AD	Oligodendrocyte	537	SEPTIN2	No
Gabitto	AD	DFC	CTRL modules	Higher in AD	Oligodendrocyte	537	GATM	No
Gabitto	AD	DFC	CTRL modules	Higher in AD	Oligodendrocyte	537	SNX18	No
Gabitto	AD	DFC	CTRL modules	Higher in AD	Oligodendrocyte	537	ZNF572	No
Gabitto	AD	DFC	CTRL modules	Higher in AD	Oligodendrocyte	537	GM2A	No
Gabitto	AD	DFC	CTRL modules	Higher in AD	Oligodendrocyte	540	IKZF2	No
Gabitto	AD	DFC	CTRL modules	Higher in AD	Oligodendrocyte	540	NEO1	No
Gabitto	AD	DFC	CTRL modules	Higher in AD	Oligodendrocyte	540	ITGB8	No
Gabitto	AD	DFC	CTRL modules	Higher in AD	Oligodendrocyte	540	LIFR	No
Gabitto	AD	DFC	CTRL modules	Higher in AD	Oligodendrocyte	540	CALCOCO2	No
Gabitto	AD	DFC	CTRL modules	Higher in AD	Oligodendrocyte	540	ZC3H12C	No
Gabitto	AD	DFC	CTRL modules	Higher in AD	Oligodendrocyte	540	EFCAB14	No
Gabitto	AD	DFC	CTRL modules	Higher in AD	Oligodendrocyte	540	CCDC121	No
Gabitto	AD	DFC	CTRL modules	Higher in AD	Oligodendrocyte	540	ARL6IP6	No
Gabitto	AD	DFC	CTRL modules	Higher in AD	Oligodendrocyte	540	PAK2	No
Gabitto	AD	DFC	CTRL modules	Higher in AD	Oligodendrocyte	540	STON1	No
Gabitto	AD	DFC	CTRL modules	Higher in AD	Oligodendrocyte	540	UBTFL1	No
Gabitto	AD	DFC	CTRL modules	Higher in AD	Chandelier	386	SYT1	No
Gabitto	AD	DFC	CTRL modules	Higher in AD	Chandelier	386	NETO1	No
Gabitto	AD	DFC	CTRL modules	Higher in AD	Chandelier	386	NEGR1	No
Gabitto	AD	DFC	CTRL modules	Higher in AD	Chandelier	386	PLCXD3	No
Gabitto	AD	DFC	CTRL modules	Higher in AD	Chandelier	386	CPNE4	No
Gabitto	AD	DFC	CTRL modules	Higher in AD	Chandelier	514	MT-ND6	No
Gabitto	AD	DFC	CTRL modules	Higher in AD	Chandelier	514	MT-CO2	No
Gabitto	AD	DFC	CTRL modules	Higher in AD	Chandelier	514	MT-CYB	No
Gabitto	AD	DFC	CTRL modules	Higher in AD	Chandelier	514	MT-ND2	No
Gabitto	AD	DFC	CTRL modules	Higher in AD	Chandelier	514	MT-ND5	No
Gabitto	AD	DFC	CTRL modules	Higher in AD	Chandelier	514	MT-CO1	No
Gabitto	AD	DFC	CTRL modules	Higher in AD	Chandelier	514	MT-ND3	No
Gabitto	AD	DFC	CTRL modules	Higher in AD	Chandelier	514	MT-ND4	No
Gabitto	AD	DFC	CTRL modules	Higher in AD	Chandelier	514	MT-ND1	No
Gabitto	AD	DFC	CTRL modules	Higher in AD	Chandelier	514	MT-ATP6	No
Gabitto	AD	DFC	CTRL modules	Higher in AD	Chandelier	514	MT-CO3	No
Gabitto	AD	DFC	CTRL modules	Higher in AD	Chandelier	514	MT-ND4L	No
Gabitto	AD	DFC	CTRL modules	Higher in AD	Chandelier	514	MT-ATP8	No
Gabitto	AD	DFC	CTRL modules	Higher in AD	Chandelier	514	MTRNR2L4	No
Gabitto	AD	DFC	CTRL modules	Higher in AD	Chandelier	514	MTRNR2L8	No
Gabitto	AD	DFC	CTRL modules	Higher in AD	Chandelier	514	MTRNR2L10	No
Gabitto	AD	DFC	CTRL modules	Higher in AD	Chandelier	514	MTRNR2L1	No
Gabitto	AD	DFC	CTRL modules	Higher in AD	Chandelier	514	MTRNR2L7	No
Gabitto	AD	DFC	CTRL modules	Higher in AD	Chandelier	514	MTRNR2L12	No
Gabitto	AD	DFC	CTRL modules	Higher in AD	Chandelier	514	MTRNR2L11	No
Gabitto	AD	DFC	CTRL modules	Higher in AD	Chandelier	514	MTRNR2L6	No
Gabitto	AD	DFC	CTRL modules	Higher in AD	OPC	711	TRPS1	Yes
Gabitto	AD	DFC	CTRL modules	Higher in AD	OPC	711	NFIA	Yes
Gabitto	AD	DFC	CTRL modules	Higher in AD	OPC	711	ZBTB20	Yes
Gabitto	AD	DFC	CTRL modules	Higher in AD	OPC	711	MAML2	Yes
Gabitto	AD	DFC	CTRL modules	Higher in AD	OPC	711	TEAD1	Yes
Gabitto	AD	DFC	CTRL modules	Higher in AD	OPC	711	ADH1A	Yes
Gabitto	AD	DFC	CTRL modules	Higher in AD	VLMC	895	SLC4A11	No
Gabitto	AD	DFC	CTRL modules	Higher in AD	VLMC	895	SGCA	No
Gabitto	AD	DFC	CTRL modules	Higher in AD	VLMC	895	TGFB1I1	No
Gabitto	AD	DFC	CTRL modules	Higher in AD	VLMC	895	RBPMS2	No
Gabitto	AD	DFC	CTRL modules	Higher in AD	VLMC	895	MRGPRF	No
Gabitto	AD	DFC	CTRL modules	Higher in AD	VLMC	895	IRX5	No
Gabitto	AD	DFC	CTRL modules	Higher in AD	VLMC	895	PRELP	No
Gabitto	AD	DFC	CTRL modules	Higher in AD	VLMC	895	KANK2	No
Liu	AD	DFC	CTRL modules	Lower in AD	Lamp5 Lhx6	6	RPAP3	Yes
Liu	AD	DFC	CTRL modules	Lower in AD	Lamp5 Lhx6	6	MTREX	Yes
Liu	AD	DFC	CTRL modules	Lower in AD	Lamp5 Lhx6	6	WDR3	Yes
Liu	AD	DFC	CTRL modules	Lower in AD	Lamp5 Lhx6	6	TRNT1	Yes
Liu	AD	DFC	CTRL modules	Lower in AD	Lamp5 Lhx6	6	UBA5	Yes
Liu	AD	DFC	CTRL modules	Lower in AD	Lamp5 Lhx6	6	NUFIP1	Yes
Liu	AD	DFC	CTRL modules	Lower in AD	Lamp5 Lhx6	6	IPO11	Yes
Liu	AD	DFC	CTRL modules	Lower in AD	Lamp5 Lhx6	6	TXNDC16	Yes
Liu	AD	DFC	CTRL modules	Lower in AD	Lamp5 Lhx6	6	SCFD1	Yes
Liu	AD	DFC	CTRL modules	Lower in AD	Lamp5 Lhx6	6	RAB18	Yes
Liu	AD	DFC	CTRL modules	Lower in AD	Lamp5 Lhx6	6	NBN	Yes
Liu	AD	DFC	CTRL modules	Lower in AD	Lamp5 Lhx6	6	DCUN1D4	Yes
Liu	AD	DFC	CTRL modules	Lower in AD	Lamp5 Lhx6	6	TBC1D19	Yes
Liu	AD	DFC	CTRL modules	Lower in AD	Lamp5 Lhx6	6	RNGTT	Yes
Liu	AD	DFC	CTRL modules	Lower in AD	Lamp5 Lhx6	6	CRBN	Yes
Liu	AD	DFC	CTRL modules	Lower in AD	Lamp5 Lhx6	6	PLA2G4A	Yes
Liu	AD	DFC	CTRL modules	Lower in AD	Lamp5 Lhx6	6	BLZF1	Yes
Liu	AD	DFC	CTRL modules	Lower in AD	Lamp5 Lhx6	6	COG6	Yes
Liu	AD	DFC	CTRL modules	Lower in AD	Lamp5 Lhx6	6	YME1L1	Yes
Liu	AD	DFC	CTRL modules	Lower in AD	Lamp5 Lhx6	6	MRPL50	Yes
Liu	AD	DFC	CTRL modules	Lower in AD	Lamp5 Lhx6	6	USO1	Yes
Liu	AD	DFC	CTRL modules	Lower in AD	Lamp5 Lhx6	6	NUP58	Yes
Liu	AD	DFC	CTRL modules	Lower in AD	Lamp5 Lhx6	6	PIGK	Yes
Liu	AD	DFC	CTRL modules	Lower in AD	Lamp5 Lhx6	6	EIF2A	Yes
Liu	AD	DFC	CTRL modules	Lower in AD	Lamp5 Lhx6	6	SLC30A5	Yes
Liu	AD	DFC	CTRL modules	Lower in AD	Lamp5 Lhx6	6	MINDY3	Yes
Liu	AD	DFC	CTRL modules	Lower in AD	Lamp5 Lhx6	6	IFIT5	Yes
Liu	AD	DFC	CTRL modules	Lower in AD	Lamp5 Lhx6	6	TMEM237	Yes
Liu	AD	DFC	CTRL modules	Lower in AD	Lamp5 Lhx6	6	ADK	Yes
Liu	AD	DFC	CTRL modules	Lower in AD	Lamp5 Lhx6	6	UBR1	Yes
Liu	AD	DFC	CTRL modules	Lower in AD	Lamp5 Lhx6	6	ABCE1	Yes
Liu	AD	DFC	CTRL modules	Lower in AD	Lamp5 Lhx6	6	HDX	Yes
Liu	AD	DFC	CTRL modules	Lower in AD	Lamp5 Lhx6	6	COPS2	Yes
Liu	AD	DFC	CTRL modules	Lower in AD	Lamp5 Lhx6	6	CUL5	Yes
Liu	AD	DFC	CTRL modules	Lower in AD	Lamp5 Lhx6	6	GFM1	Yes
Liu	AD	DFC	CTRL modules	Lower in AD	Lamp5 Lhx6	6	SMPDL3A	Yes
Liu	AD	DFC	CTRL modules	Lower in AD	Lamp5 Lhx6	6	TBK1	Yes
Liu	AD	DFC	CTRL modules	Lower in AD	Lamp5 Lhx6	6	SEC22B	Yes
Liu	AD	DFC	CTRL modules	Lower in AD	Lamp5 Lhx6	17	MTMR7	Yes
Liu	AD	DFC	CTRL modules	Lower in AD	Lamp5 Lhx6	17	FAR2	Yes
Liu	AD	DFC	CTRL modules	Lower in AD	Lamp5 Lhx6	17	ERLEC1	Yes
Liu	AD	DFC	CTRL modules	Lower in AD	Lamp5 Lhx6	17	VPS35	Yes
Liu	AD	DFC	CTRL modules	Lower in AD	Lamp5 Lhx6	17	SLC6A15	Yes
Liu	AD	DFC	CTRL modules	Lower in AD	Lamp5 Lhx6	17	DDX1	Yes
Liu	AD	DFC	CTRL modules	Lower in AD	Lamp5 Lhx6	17	DDHD2	Yes
Liu	AD	DFC	CTRL modules	Lower in AD	Lamp5 Lhx6	17	DNM1L	Yes
Liu	AD	DFC	CTRL modules	Lower in AD	Lamp5 Lhx6	17	SEC23A	Yes
Liu	AD	DFC	CTRL modules	Lower in AD	Lamp5 Lhx6	17	ANKMY2	Yes
Liu	AD	DFC	CTRL modules	Lower in AD	Lamp5 Lhx6	17	LAMTOR3	Yes
Liu	AD	DFC	CTRL modules	Lower in AD	Lamp5 Lhx6	17	GTF2H1	Yes
Liu	AD	DFC	CTRL modules	Lower in AD	Lamp5 Lhx6	17	DNAJC27	Yes
Liu	AD	DFC	CTRL modules	Lower in AD	Lamp5 Lhx6	17	RAB3GAP1	Yes
Liu	AD	DFC	CTRL modules	Lower in AD	Lamp5 Lhx6	17	LRP11	Yes
Liu	AD	DFC	CTRL modules	Lower in AD	Lamp5 Lhx6	17	MASTL	Yes
Liu	AD	DFC	CTRL modules	Lower in AD	Lamp5 Lhx6	17	FLT3	Yes
Liu	AD	DFC	CTRL modules	Lower in AD	Lamp5 Lhx6	17	ARMCX5	Yes
Liu	AD	DFC	CTRL modules	Lower in AD	Lamp5 Lhx6	17	NAPG	Yes
Liu	AD	DFC	CTRL modules	Lower in AD	Lamp5 Lhx6	17	NARS1	Yes
Liu	AD	DFC	CTRL modules	Lower in AD	Lamp5 Lhx6	17	TM6SF1	Yes
Liu	AD	DFC	CTRL modules	Lower in AD	Lamp5 Lhx6	17	ALKBH8	Yes
Liu	AD	DFC	CTRL modules	Lower in AD	Lamp5 Lhx6	17	RTCA	Yes
Liu	AD	DFC	CTRL modules	Lower in AD	Lamp5 Lhx6	17	LRPPRC	Yes
Liu	AD	DFC	CTRL modules	Lower in AD	Lamp5 Lhx6	17	BBS7	Yes
Liu	AD	DFC	CTRL modules	Lower in AD	Lamp5 Lhx6	17	AFG3L2	Yes
Liu	AD	DFC	CTRL modules	Lower in AD	Lamp5 Lhx6	17	EAF1	Yes
Liu	AD	DFC	CTRL modules	Lower in AD	Lamp5 Lhx6	17	DYNC1LI1	Yes
Liu	AD	DFC	CTRL modules	Lower in AD	Lamp5 Lhx6	17	HMGCLL1	Yes
Liu	AD	DFC	CTRL modules	Lower in AD	Lamp5 Lhx6	17	CYRIB	Yes
Liu	AD	DFC	CTRL modules	Lower in AD	Lamp5 Lhx6	17	TBRG1	Yes
Liu	AD	DFC	CTRL modules	Lower in AD	Lamp5 Lhx6	17	TOMM70	Yes
Liu	AD	DFC	CTRL modules	Lower in AD	Lamp5 Lhx6	17	IDH3A	Yes
Liu	AD	DFC	CTRL modules	Lower in AD	Lamp5 Lhx6	17	ZNF25	Yes
Liu	AD	DFC	CTRL modules	Lower in AD	Lamp5 Lhx6	17	ZNF223	Yes
Liu	AD	DFC	CTRL modules	Lower in AD	Lamp5 Lhx6	17	RBM11	Yes
Liu	AD	DFC	CTRL modules	Lower in AD	Lamp5 Lhx6	17	IARS1	Yes
Liu	AD	DFC	CTRL modules	Lower in AD	Lamp5 Lhx6	27	PAFAH1B1	Yes
Liu	AD	DFC	CTRL modules	Lower in AD	Lamp5 Lhx6	27	NSF	Yes
Liu	AD	DFC	CTRL modules	Lower in AD	Lamp5 Lhx6	27	KIFAP3	Yes
Liu	AD	DFC	CTRL modules	Lower in AD	Lamp5 Lhx6	27	WDR47	Yes
Liu	AD	DFC	CTRL modules	Lower in AD	Lamp5 Lhx6	27	DMXL2	Yes
Liu	AD	DFC	CTRL modules	Lower in AD	Lamp5 Lhx6	27	PLCH1	Yes
Liu	AD	DFC	CTRL modules	Lower in AD	Lamp5 Lhx6	27	PLEKHB2	Yes
Liu	AD	DFC	CTRL modules	Lower in AD	Lamp5 Lhx6	27	G3BP2	Yes
Liu	AD	DFC	CTRL modules	Lower in AD	Lamp5 Lhx6	27	CLTC	Yes
Liu	AD	DFC	CTRL modules	Lower in AD	Lamp5 Lhx6	27	DYNC1I1	Yes
Liu	AD	DFC	CTRL modules	Lower in AD	Lamp5 Lhx6	27	OXR1	Yes
Liu	AD	DFC	CTRL modules	Lower in AD	Lamp5 Lhx6	27	HS6ST2	Yes
Liu	AD	DFC	CTRL modules	Lower in AD	Lamp5 Lhx6	34	XK	Yes
Liu	AD	DFC	CTRL modules	Lower in AD	Lamp5 Lhx6	34	UBE2K	Yes
Liu	AD	DFC	CTRL modules	Lower in AD	Lamp5 Lhx6	34	USP14	Yes
Liu	AD	DFC	CTRL modules	Lower in AD	Lamp5 Lhx6	34	WASL	Yes
Liu	AD	DFC	CTRL modules	Lower in AD	Lamp5 Lhx6	34	SHOC2	Yes
Liu	AD	DFC	CTRL modules	Lower in AD	Lamp5 Lhx6	34	CCDC6	Yes
Liu	AD	DFC	CTRL modules	Lower in AD	Lamp5 Lhx6	34	CAMSAP2	Yes
Liu	AD	DFC	CTRL modules	Lower in AD	Lamp5 Lhx6	34	INSIG2	Yes
Liu	AD	DFC	CTRL modules	Lower in AD	Lamp5 Lhx6	34	MARCHF6	Yes
Liu	AD	DFC	CTRL modules	Lower in AD	Lamp5 Lhx6	34	LRP12	Yes
Liu	AD	DFC	CTRL modules	Lower in AD	Lamp5 Lhx6	34	CACNA2D1	Yes
Liu	AD	DFC	CTRL modules	Lower in AD	Lamp5 Lhx6	34	PPP2R5E	Yes
Liu	AD	DFC	CTRL modules	Lower in AD	Lamp5 Lhx6	34	FAM126B	Yes
Liu	AD	DFC	CTRL modules	Lower in AD	Lamp5 Lhx6	34	PABIR2	Yes
Liu	AD	DFC	CTRL modules	Lower in AD	Lamp5 Lhx6	34	VCPIP1	Yes
Liu	AD	DFC	CTRL modules	Lower in AD	Lamp5 Lhx6	34	GPR137C	Yes
Liu	AD	DFC	CTRL modules	Lower in AD	Lamp5 Lhx6	34	PPTC7	Yes
Liu	AD	DFC	CTRL modules	Lower in AD	Lamp5 Lhx6	34	ERO1A	Yes
Liu	AD	DFC	CTRL modules	Lower in AD	Lamp5 Lhx6	34	TLK1	Yes
Liu	AD	DFC	CTRL modules	Lower in AD	Lamp5 Lhx6	34	ZNF670	Yes
Liu	AD	DFC	CTRL modules	Lower in AD	Lamp5 Lhx6	36	KDM1A	Yes
Liu	AD	DFC	CTRL modules	Lower in AD	Lamp5 Lhx6	36	UBE3C	Yes
Liu	AD	DFC	CTRL modules	Lower in AD	Lamp5 Lhx6	36	CEP68	Yes
Liu	AD	DFC	CTRL modules	Lower in AD	Lamp5 Lhx6	36	UBR7	No
Liu	AD	DFC	CTRL modules	Lower in AD	Lamp5 Lhx6	36	THRAP3	No
Liu	AD	DFC	CTRL modules	Lower in AD	Lamp5 Lhx6	36	TNPO3	No
Liu	AD	DFC	CTRL modules	Lower in AD	Lamp5 Lhx6	36	NOA1	No
Liu	AD	DFC	CTRL modules	Lower in AD	Lamp5 Lhx6	36	APLP2	No
Liu	AD	DFC	CTRL modules	Lower in AD	Lamp5 Lhx6	36	SUPT16H	Yes
Liu	AD	DFC	CTRL modules	Lower in AD	Lamp5 Lhx6	36	TOX4	No
Liu	AD	DFC	CTRL modules	Lower in AD	Lamp5 Lhx6	36	NUP50	Yes
Liu	AD	DFC	CTRL modules	Lower in AD	Lamp5 Lhx6	36	ARCN1	No
Liu	AD	DFC	CTRL modules	Lower in AD	Lamp5 Lhx6	36	CSTF2	No
Liu	AD	DFC	CTRL modules	Lower in AD	Lamp5 Lhx6	36	USP10	Yes
Liu	AD	DFC	CTRL modules	Lower in AD	Lamp5 Lhx6	36	PITRM1	No
Liu	AD	DFC	CTRL modules	Lower in AD	Lamp5 Lhx6	36	KPNB1	Yes
Liu	AD	DFC	CTRL modules	Lower in AD	Lamp5 Lhx6	36	PSMD11	No
Liu	AD	DFC	CTRL modules	Lower in AD	Lamp5 Lhx6	36	OSBP	Yes
Liu	AD	DFC	CTRL modules	Lower in AD	Lamp5 Lhx6	36	SUPT7L	No
Liu	AD	DFC	CTRL modules	Lower in AD	Lamp5 Lhx6	36	ASH2L	No
Liu	AD	DFC	CTRL modules	Lower in AD	Lamp5 Lhx6	36	KAT7	No
Liu	AD	DFC	CTRL modules	Lower in AD	Lamp5 Lhx6	36	SEC31A	Yes
Liu	AD	DFC	CTRL modules	Lower in AD	Lamp5 Lhx6	36	EXT2	No
Liu	AD	DFC	CTRL modules	Lower in AD	Lamp5 Lhx6	36	BMS1	No
Liu	AD	DFC	CTRL modules	Lower in AD	Lamp5 Lhx6	36	NOLC1	No
Liu	AD	DFC	CTRL modules	Lower in AD	Lamp5 Lhx6	36	LEO1	No
Liu	AD	DFC	CTRL modules	Lower in AD	Lamp5 Lhx6	36	TSR1	Yes
Liu	AD	DFC	CTRL modules	Lower in AD	Lamp5 Lhx6	36	CKAP5	Yes
Liu	AD	DFC	CTRL modules	Lower in AD	Lamp5 Lhx6	36	POLR3C	No
Liu	AD	DFC	CTRL modules	Lower in AD	Lamp5 Lhx6	36	QRICH1	No
Liu	AD	DFC	CTRL modules	Lower in AD	Lamp5 Lhx6	36	DDX42	No
Liu	AD	DFC	CTRL modules	Lower in AD	Lamp5 Lhx6	36	ZNF134	No
Liu	AD	DFC	CTRL modules	Lower in AD	Lamp5 Lhx6	36	ZNF512	Yes
Liu	AD	DFC	CTRL modules	Lower in AD	Lamp5 Lhx6	58	ALS2	Yes
Liu	AD	DFC	CTRL modules	Lower in AD	Lamp5 Lhx6	58	MYO9A	Yes
Liu	AD	DFC	CTRL modules	Lower in AD	Lamp5 Lhx6	58	MAP3K4	Yes
Liu	AD	DFC	CTRL modules	Lower in AD	Lamp5 Lhx6	58	PLEKHA8	Yes
Liu	AD	DFC	CTRL modules	Lower in AD	Lamp5 Lhx6	58	RIC8B	Yes
Liu	AD	DFC	CTRL modules	Lower in AD	Lamp5 Lhx6	58	MAPK14	Yes
Liu	AD	DFC	CTRL modules	Lower in AD	Lamp5 Lhx6	58	GPR63	Yes
Liu	AD	DFC	CTRL modules	Lower in AD	Lamp5 Lhx6	58	ANKRD17	Yes
Liu	AD	DFC	CTRL modules	Lower in AD	Lamp5 Lhx6	58	GRHL1	Yes
Liu	AD	DFC	CTRL modules	Lower in AD	Lamp5 Lhx6	58	PUM1	Yes
Liu	AD	DFC	CTRL modules	Lower in AD	Lamp5 Lhx6	58	NSD3	Yes
Liu	AD	DFC	CTRL modules	Lower in AD	Lamp5 Lhx6	58	CSNK1G1	Yes
Liu	AD	DFC	CTRL modules	Lower in AD	Lamp5 Lhx6	58	JAKMIP2	Yes
Liu	AD	DFC	CTRL modules	Lower in AD	Lamp5 Lhx6	58	ZADH2	Yes
Liu	AD	DFC	CTRL modules	Lower in AD	Lamp5 Lhx6	58	ZNF836	Yes
Liu	AD	DFC	CTRL modules	Lower in AD	Lamp5 Lhx6	58	ZNF248	Yes
Liu	AD	DFC	CTRL modules	Lower in AD	Lamp5 Lhx6	76	GRAMD1B	No
Liu	AD	DFC	CTRL modules	Lower in AD	Lamp5 Lhx6	76	WDR37	No
Liu	AD	DFC	CTRL modules	Lower in AD	Lamp5 Lhx6	76	ATP9A	No
Liu	AD	DFC	CTRL modules	Lower in AD	Lamp5 Lhx6	76	CYFIP2	No
Liu	AD	DFC	CTRL modules	Lower in AD	Lamp5 Lhx6	76	FRY	No
Liu	AD	DFC	CTRL modules	Lower in AD	Lamp5 Lhx6	76	ADD2	No
Liu	AD	DFC	CTRL modules	Lower in AD	Lamp5 Lhx6	76	KIF3C	Yes
Liu	AD	DFC	CTRL modules	Lower in AD	Lamp5 Lhx6	76	DOCK3	No
Liu	AD	DFC	CTRL modules	Lower in AD	Lamp5 Lhx6	76	SEPTIN3	No
Liu	AD	DFC	CTRL modules	Lower in AD	Lamp5 Lhx6	76	BCL11B	No
Liu	AD	DFC	CTRL modules	Lower in AD	Lamp5 Lhx6	76	MYH10	No
Liu	AD	DFC	CTRL modules	Lower in AD	Lamp5 Lhx6	76	ANK2	Yes
Liu	AD	DFC	CTRL modules	Lower in AD	Lamp5 Lhx6	76	HSPA12A	No
Liu	AD	DFC	CTRL modules	Lower in AD	Lamp5 Lhx6	76	TCP11L1	No
Liu	AD	DFC	CTRL modules	Lower in AD	Lamp5 Lhx6	76	ADAMTSL1	No
Liu	AD	DFC	CTRL modules	Lower in AD	Lamp5 Lhx6	76	CALN1	No
Liu	AD	DFC	CTRL modules	Lower in AD	Lamp5 Lhx6	76	AHNAK2	No
Liu	AD	DFC	CTRL modules	Lower in AD	Lamp5 Lhx6	76	POMK	No
Liu	AD	DFC	CTRL modules	Lower in AD	Lamp5 Lhx6	76	DYNC1H1	No
Liu	AD	DFC	CTRL modules	Lower in AD	Lamp5 Lhx6	76	MTOR	No
Liu	AD	DFC	CTRL modules	Lower in AD	Lamp5 Lhx6	76	PCDHA11	No
Liu	AD	DFC	CTRL modules	Lower in AD	Lamp5 Lhx6	76	GPR179	No
Liu	AD	DFC	CTRL modules	Lower in AD	Lamp5 Lhx6	77	CRACD	Yes
Liu	AD	DFC	CTRL modules	Lower in AD	Lamp5 Lhx6	77	EIF4G1	Yes
Liu	AD	DFC	CTRL modules	Lower in AD	Lamp5 Lhx6	77	SPTBN1	Yes
Liu	AD	DFC	CTRL modules	Lower in AD	Lamp5 Lhx6	77	SH3RF1	Yes
Liu	AD	DFC	CTRL modules	Lower in AD	Lamp5 Lhx6	77	CTNND2	Yes
Liu	AD	DFC	CTRL modules	Lower in AD	Lamp5 Lhx6	78	GAS7	Yes
Liu	AD	DFC	CTRL modules	Lower in AD	Lamp5 Lhx6	78	EHD3	Yes
Liu	AD	DFC	CTRL modules	Lower in AD	Lamp5 Lhx6	78	ATP6V0A1	Yes
Liu	AD	DFC	CTRL modules	Lower in AD	Lamp5 Lhx6	78	TBC1D25	Yes
Liu	AD	DFC	CTRL modules	Lower in AD	Lamp5 Lhx6	78	USP11	Yes
Liu	AD	DFC	CTRL modules	Lower in AD	Lamp5 Lhx6	78	DNM1	Yes
Liu	AD	DFC	CTRL modules	Lower in AD	Lamp5 Lhx6	78	PPL	Yes
Liu	AD	DFC	CTRL modules	Lower in AD	Lamp5 Lhx6	78	SLC12A5	Yes
Liu	AD	DFC	CTRL modules	Lower in AD	Lamp5 Lhx6	78	CLSTN3	Yes
Liu	AD	DFC	CTRL modules	Lower in AD	Lamp5 Lhx6	78	INCENP	Yes
Liu	AD	DFC	CTRL modules	Lower in AD	Lamp5 Lhx6	78	SV2A	Yes
Liu	AD	DFC	CTRL modules	Lower in AD	Lamp5 Lhx6	78	CLSTN1	Yes
Liu	AD	DFC	CTRL modules	Lower in AD	Lamp5 Lhx6	78	AP2A2	Yes
Liu	AD	DFC	CTRL modules	Lower in AD	Lamp5 Lhx6	78	SPTAN1	Yes
Liu	AD	DFC	CTRL modules	Lower in AD	Lamp5 Lhx6	78	MAGEL2	Yes
Liu	AD	DFC	CTRL modules	Lower in AD	Lamp5 Lhx6	100	PTCD2	Yes
Liu	AD	DFC	CTRL modules	Lower in AD	Lamp5 Lhx6	100	NRDC	Yes
Liu	AD	DFC	CTRL modules	Lower in AD	Lamp5 Lhx6	100	STIM2	Yes
Liu	AD	DFC	CTRL modules	Lower in AD	Lamp5 Lhx6	100	UBE4A	Yes
Liu	AD	DFC	CTRL modules	Lower in AD	Lamp5 Lhx6	100	KPNA1	Yes
Liu	AD	DFC	CTRL modules	Lower in AD	Lamp5 Lhx6	100	ARMC8	Yes
Liu	AD	DFC	CTRL modules	Lower in AD	Lamp5 Lhx6	100	FBXW2	Yes
Liu	AD	DFC	CTRL modules	Lower in AD	Lamp5 Lhx6	100	USP9X	Yes
Liu	AD	DFC	CTRL modules	Lower in AD	Lamp5 Lhx6	100	ECPAS	Yes
Liu	AD	DFC	CTRL modules	Lower in AD	Lamp5 Lhx6	100	ANAPC1	Yes
Liu	AD	DFC	CTRL modules	Lower in AD	Lamp5 Lhx6	100	PPP1R21	Yes
Liu	AD	DFC	CTRL modules	Lower in AD	Lamp5 Lhx6	100	PDCD6IP	Yes
Liu	AD	DFC	CTRL modules	Lower in AD	Lamp5 Lhx6	100	KIAA0232	Yes
Liu	AD	DFC	CTRL modules	Lower in AD	Lamp5 Lhx6	100	PIK3R4	Yes
Liu	AD	DFC	CTRL modules	Lower in AD	Lamp5 Lhx6	100	ZNF407	Yes
Liu	AD	DFC	CTRL modules	Lower in AD	Lamp5 Lhx6	105	AKAP11	Yes
Liu	AD	DFC	CTRL modules	Lower in AD	Lamp5 Lhx6	105	WASF1	Yes
Liu	AD	DFC	CTRL modules	Lower in AD	Lamp5 Lhx6	105	SGIP1	Yes
Liu	AD	DFC	CTRL modules	Lower in AD	Lamp5 Lhx6	105	PPP6C	Yes
Liu	AD	DFC	CTRL modules	Lower in AD	Lamp5 Lhx6	105	RAB22A	Yes
Liu	AD	DFC	CTRL modules	Lower in AD	Lamp5 Lhx6	105	NDFIP1	Yes
Liu	AD	DFC	CTRL modules	Lower in AD	Lamp5 Lhx6	105	KRAS	Yes
Liu	AD	DFC	CTRL modules	Lower in AD	Lamp5 Lhx6	105	ACTR2	Yes
Liu	AD	DFC	CTRL modules	Lower in AD	Lamp5 Lhx6	105	FAM98B	Yes
Liu	AD	DFC	CTRL modules	Lower in AD	Lamp5 Lhx6	105	PITPNB	Yes
Liu	AD	DFC	CTRL modules	Lower in AD	Lamp5 Lhx6	105	LRRTM3	Yes
Liu	AD	DFC	CTRL modules	Lower in AD	Lamp5 Lhx6	105	BMPR2	Yes
Liu	AD	DFC	CTRL modules	Lower in AD	Lamp5 Lhx6	110	PIAS1	Yes
Liu	AD	DFC	CTRL modules	Lower in AD	Lamp5 Lhx6	110	PHLPP2	No
Liu	AD	DFC	CTRL modules	Lower in AD	Lamp5 Lhx6	110	MEF2A	Yes
Liu	AD	DFC	CTRL modules	Lower in AD	Lamp5 Lhx6	110	PDS5B	Yes
Liu	AD	DFC	CTRL modules	Lower in AD	Lamp5 Lhx6	110	ZC3H12B	No
Liu	AD	DFC	CTRL modules	Lower in AD	Lamp5 Lhx6	110	CEP41	No
Liu	AD	DFC	CTRL modules	Lower in AD	Lamp5 Lhx6	110	PPARGC1A	No
Liu	AD	DFC	CTRL modules	Lower in AD	Lamp5 Lhx6	110	EHBP1	No
Liu	AD	DFC	CTRL modules	Lower in AD	Lamp5 Lhx6	110	ORC4	No
Liu	AD	DFC	CTRL modules	Lower in AD	Lamp5 Lhx6	110	DNAJC16	No
Liu	AD	DFC	CTRL modules	Lower in AD	Lamp5 Lhx6	110	ASH1L	Yes
Liu	AD	DFC	CTRL modules	Lower in AD	Lamp5 Lhx6	110	UTP25	No
Liu	AD	DFC	CTRL modules	Lower in AD	Lamp5 Lhx6	110	FOXO3	Yes
Liu	AD	DFC	CTRL modules	Lower in AD	Lamp5 Lhx6	110	GTF3C4	Yes
Liu	AD	DFC	CTRL modules	Lower in AD	Lamp5 Lhx6	110	MBD2	No
Liu	AD	DFC	CTRL modules	Lower in AD	Lamp5 Lhx6	110	ARHGAP32	Yes
Liu	AD	DFC	CTRL modules	Lower in AD	Lamp5 Lhx6	110	RNF38	No
Liu	AD	DFC	CTRL modules	Lower in AD	Lamp5 Lhx6	110	HMG20A	No
Liu	AD	DFC	CTRL modules	Lower in AD	Lamp5 Lhx6	110	NAF1	No
Liu	AD	DFC	CTRL modules	Lower in AD	Lamp5 Lhx6	110	LRRTM2	Yes
Liu	AD	DFC	CTRL modules	Lower in AD	Lamp5 Lhx6	110	FBXO25	Yes
Liu	AD	DFC	CTRL modules	Lower in AD	Lamp5 Lhx6	110	NR3C2	No
Liu	AD	DFC	CTRL modules	Lower in AD	Lamp5 Lhx6	110	PARP8	No
Liu	AD	DFC	CTRL modules	Lower in AD	Lamp5 Lhx6	110	ASAP1	No
Liu	AD	DFC	CTRL modules	Lower in AD	Lamp5 Lhx6	110	UBP1	No
Liu	AD	DFC	CTRL modules	Lower in AD	Lamp5 Lhx6	110	MIA3	Yes
Liu	AD	DFC	CTRL modules	Lower in AD	Lamp5 Lhx6	110	AFF2	No
Liu	AD	DFC	CTRL modules	Lower in AD	Lamp5 Lhx6	110	RNF111	No
Liu	AD	DFC	CTRL modules	Lower in AD	Lamp5 Lhx6	110	TAB3	Yes
Liu	AD	DFC	CTRL modules	Lower in AD	Lamp5 Lhx6	110	BRAF	Yes
Liu	AD	DFC	CTRL modules	Lower in AD	Lamp5 Lhx6	110	CDC42EP3	No
Liu	AD	DFC	CTRL modules	Lower in AD	Lamp5 Lhx6	110	ARIH1	No
Liu	AD	DFC	CTRL modules	Lower in AD	Lamp5 Lhx6	110	RALGAPB	Yes
Liu	AD	DFC	CTRL modules	Lower in AD	Lamp5 Lhx6	110	NR2C2	Yes
Liu	AD	DFC	CTRL modules	Lower in AD	Lamp5 Lhx6	110	PLEKHM3	Yes
Liu	AD	DFC	CTRL modules	Lower in AD	Lamp5 Lhx6	110	RGPD6	No
Liu	AD	DFC	CTRL modules	Lower in AD	Lamp5 Lhx6	110	BRCC3	Yes
Liu	AD	DFC	CTRL modules	Lower in AD	Lamp5 Lhx6	110	PBX1	No
Liu	AD	DFC	CTRL modules	Lower in AD	Lamp5 Lhx6	110	NRG3	Yes
Liu	AD	DFC	CTRL modules	Lower in AD	Lamp5 Lhx6	110	ZFP69B	Yes
Liu	AD	DFC	CTRL modules	Lower in AD	Lamp5 Lhx6	110	TSC22D2	No
Liu	AD	DFC	CTRL modules	Lower in AD	Lamp5 Lhx6	110	ZNF398	No
Liu	AD	DFC	CTRL modules	Lower in AD	Lamp5 Lhx6	110	ZXDB	Yes
Liu	AD	DFC	CTRL modules	Lower in AD	Lamp5 Lhx6	110	FOXJ3	No
Liu	AD	DFC	CTRL modules	Lower in AD	Lamp5 Lhx6	110	TOX	No
Liu	AD	DFC	CTRL modules	Lower in AD	Lamp5 Lhx6	110	UBXN2B	No
Liu	AD	DFC	CTRL modules	Lower in AD	Lamp5 Lhx6	116	SEC61A2	No
Liu	AD	DFC	CTRL modules	Lower in AD	Lamp5 Lhx6	116	REEP1	No
Liu	AD	DFC	CTRL modules	Lower in AD	Lamp5 Lhx6	116	ASNS	No
Liu	AD	DFC	CTRL modules	Lower in AD	Lamp5 Lhx6	116	CD200	Yes
Liu	AD	DFC	CTRL modules	Lower in AD	Lamp5 Lhx6	116	RTN3	Yes
Liu	AD	DFC	CTRL modules	Lower in AD	Lamp5 Lhx6	116	YWHAZ	Yes
Liu	AD	DFC	CTRL modules	Lower in AD	Lamp5 Lhx6	116	HPRT1	No
Liu	AD	DFC	CTRL modules	Lower in AD	Lamp5 Lhx6	116	YWHAB	No
Liu	AD	DFC	CTRL modules	Lower in AD	Lamp5 Lhx6	128	USP48	No
Liu	AD	DFC	CTRL modules	Lower in AD	Lamp5 Lhx6	128	KMT5B	No
Liu	AD	DFC	CTRL modules	Lower in AD	Lamp5 Lhx6	128	CDC42BPA	Yes
Liu	AD	DFC	CTRL modules	Lower in AD	Lamp5 Lhx6	128	ZNF507	Yes
Liu	AD	DFC	CTRL modules	Lower in AD	Lamp5 Lhx6	128	SETD2	No
Liu	AD	DFC	CTRL modules	Lower in AD	Lamp5 Lhx6	128	ZNF611	Yes
Liu	AD	DFC	CTRL modules	Lower in AD	Lamp5 Lhx6	132	VPS41	Yes
Liu	AD	DFC	CTRL modules	Lower in AD	Lamp5 Lhx6	132	HEATR5B	Yes
Liu	AD	DFC	CTRL modules	Lower in AD	Lamp5 Lhx6	132	XRCC5	Yes
Liu	AD	DFC	CTRL modules	Lower in AD	Lamp5 Lhx6	132	NALCN	Yes
Liu	AD	DFC	CTRL modules	Lower in AD	Lamp5 Lhx6	132	ATE1	Yes
Liu	AD	DFC	CTRL modules	Lower in AD	Lamp5 Lhx6	132	AKT3	Yes
Liu	AD	DFC	CTRL modules	Lower in AD	Lamp5 Lhx6	132	EXOC4	Yes
Liu	AD	DFC	CTRL modules	Lower in AD	Lamp5 Lhx6	132	ADGRB3	Yes
Liu	AD	DFC	CTRL modules	Lower in AD	Lamp5 Lhx6	132	RPS6KC1	Yes
Liu	AD	DFC	CTRL modules	Lower in AD	Lamp5 Lhx6	132	ZMYM4	Yes
Liu	AD	DFC	CTRL modules	Lower in AD	Lamp5 Lhx6	132	NBAS	Yes
Liu	AD	DFC	CTRL modules	Lower in AD	Lamp5 Lhx6	132	ORC5	Yes
Liu	AD	DFC	CTRL modules	Lower in AD	Lamp5 Lhx6	132	WDHD1	Yes
Liu	AD	DFC	CTRL modules	Lower in AD	Lamp5 Lhx6	132	DCLRE1A	Yes
Liu	AD	DFC	CTRL modules	Lower in AD	Lamp5 Lhx6	132	PARG	Yes
Liu	AD	DFC	CTRL modules	Lower in AD	Lamp5 Lhx6	132	FAM47E-STBD1	Yes
Liu	AD	DFC	CTRL modules	Lower in AD	Lamp5 Lhx6	140	IBTK	Yes
Liu	AD	DFC	CTRL modules	Lower in AD	Lamp5 Lhx6	140	TRMT11	Yes
Liu	AD	DFC	CTRL modules	Lower in AD	Lamp5 Lhx6	140	DHX29	Yes
Liu	AD	DFC	CTRL modules	Lower in AD	Lamp5 Lhx6	140	FAM135A	Yes
Liu	AD	DFC	CTRL modules	Lower in AD	Lamp5 Lhx6	140	MYNN	Yes
Liu	AD	DFC	CTRL modules	Lower in AD	Lamp5 Lhx6	140	AADAT	Yes
Liu	AD	DFC	CTRL modules	Lower in AD	Lamp5 Lhx6	140	SENP6	Yes
Liu	AD	DFC	CTRL modules	Lower in AD	Lamp5 Lhx6	140	MSH3	Yes
Liu	AD	DFC	CTRL modules	Lower in AD	Lamp5 Lhx6	140	RLF	Yes
Liu	AD	DFC	CTRL modules	Lower in AD	Lamp5 Lhx6	140	IDE	Yes
Liu	AD	DFC	CTRL modules	Lower in AD	Lamp5 Lhx6	140	ZMYM2	Yes
Liu	AD	DFC	CTRL modules	Lower in AD	Lamp5 Lhx6	140	SHLD2	Yes
Liu	AD	DFC	CTRL modules	Lower in AD	Lamp5 Lhx6	140	ZNF484	Yes
Liu	AD	DFC	CTRL modules	Lower in AD	Lamp5 Lhx6	140	POT1	Yes
Liu	AD	DFC	CTRL modules	Lower in AD	Lamp5 Lhx6	140	PRKAA1	Yes
Liu	AD	DFC	CTRL modules	Lower in AD	Lamp5 Lhx6	140	NUP54	Yes
Liu	AD	DFC	CTRL modules	Lower in AD	Lamp5 Lhx6	140	ESCO1	Yes
Liu	AD	DFC	CTRL modules	Lower in AD	Lamp5 Lhx6	140	SRFBP1	Yes
Liu	AD	DFC	CTRL modules	Lower in AD	Lamp5 Lhx6	140	VPS37A	Yes
Liu	AD	DFC	CTRL modules	Lower in AD	Lamp5 Lhx6	140	USP16	Yes
Liu	AD	DFC	CTRL modules	Lower in AD	Lamp5 Lhx6	140	WDR43	Yes
Liu	AD	DFC	CTRL modules	Lower in AD	Lamp5 Lhx6	140	ANAPC10	Yes
Liu	AD	DFC	CTRL modules	Lower in AD	Lamp5 Lhx6	140	TMEM161B	Yes
Liu	AD	DFC	CTRL modules	Lower in AD	Lamp5 Lhx6	140	ZNF131	Yes
Liu	AD	DFC	CTRL modules	Lower in AD	Lamp5 Lhx6	140	SUZ12	Yes
Liu	AD	DFC	CTRL modules	Lower in AD	Lamp5 Lhx6	140	ZNF138	Yes
Liu	AD	DFC	CTRL modules	Lower in AD	Lamp5 Lhx6	140	SCAF8	Yes
Liu	AD	DFC	CTRL modules	Lower in AD	Lamp5 Lhx6	140	ASDURF	Yes
Liu	AD	DFC	CTRL modules	Lower in AD	Lamp5 Lhx6	153	CLCN4	Yes
Liu	AD	DFC	CTRL modules	Lower in AD	Lamp5 Lhx6	153	KLHL42	Yes
Liu	AD	DFC	CTRL modules	Lower in AD	Lamp5 Lhx6	153	ATRN	Yes
Liu	AD	DFC	CTRL modules	Lower in AD	Lamp5 Lhx6	153	CCDC113	Yes
Liu	AD	DFC	CTRL modules	Lower in AD	Lamp5 Lhx6	153	PPM1H	Yes
Liu	AD	DFC	CTRL modules	Lower in AD	Lamp5 Lhx6	153	SLC38A1	Yes
Liu	AD	DFC	CTRL modules	Lower in AD	Lamp5 Lhx6	153	VAPB	Yes
Liu	AD	DFC	CTRL modules	Lower in AD	Lamp5 Lhx6	153	SORL1	Yes
Liu	AD	DFC	CTRL modules	Lower in AD	Lamp5 Lhx6	153	PPP2R2B	Yes
Liu	AD	DFC	CTRL modules	Lower in AD	Lamp5 Lhx6	153	COA7	Yes
Liu	AD	DFC	CTRL modules	Lower in AD	Lamp5 Lhx6	153	TMEM169	Yes
Liu	AD	DFC	CTRL modules	Lower in AD	Lamp5 Lhx6	153	DNAJC18	Yes
Liu	AD	DFC	CTRL modules	Lower in AD	Lamp5 Lhx6	153	TSPYL5	Yes
Liu	AD	DFC	CTRL modules	Lower in AD	Lamp5 Lhx6	153	TDRKH	Yes
Liu	AD	DFC	CTRL modules	Lower in AD	Lamp5 Lhx6	153	ENTPD4	Yes
Liu	AD	DFC	CTRL modules	Lower in AD	Lamp5 Lhx6	153	SLC35B4	Yes
Liu	AD	DFC	CTRL modules	Lower in AD	Lamp5 Lhx6	199	VEZT	No
Liu	AD	DFC	CTRL modules	Lower in AD	Lamp5 Lhx6	199	BCLAF1	No
Liu	AD	DFC	CTRL modules	Lower in AD	Lamp5 Lhx6	199	TDP1	No
Liu	AD	DFC	CTRL modules	Lower in AD	Lamp5 Lhx6	199	PIK3C3	No
Liu	AD	DFC	CTRL modules	Lower in AD	Lamp5 Lhx6	199	PALB2	No
Liu	AD	DFC	CTRL modules	Lower in AD	Lamp5 Lhx6	199	PUS7	No
Liu	AD	DFC	CTRL modules	Lower in AD	Lamp5 Lhx6	199	AVL9	Yes
Liu	AD	DFC	CTRL modules	Lower in AD	Lamp5 Lhx6	199	ZBTB24	Yes
Liu	AD	DFC	CTRL modules	Lower in AD	Lamp5 Lhx6	199	NUP155	No
Liu	AD	DFC	CTRL modules	Lower in AD	Lamp5 Lhx6	199	FASTKD2	No
Liu	AD	DFC	CTRL modules	Lower in AD	Lamp5 Lhx6	199	EPCAM	No
Liu	AD	DFC	CTRL modules	Lower in AD	Lamp5 Lhx6	199	ZRANB3	Yes
Liu	AD	DFC	CTRL modules	Lower in AD	Lamp5 Lhx6	199	NLN	Yes
Liu	AD	DFC	CTRL modules	Lower in AD	Lamp5 Lhx6	199	HACL1	No
Liu	AD	DFC	CTRL modules	Lower in AD	Lamp5 Lhx6	199	GPALPP1	Yes
Liu	AD	DFC	CTRL modules	Lower in AD	Lamp5 Lhx6	199	RELCH	No
Liu	AD	DFC	CTRL modules	Lower in AD	Lamp5 Lhx6	199	CCNH	No
Liu	AD	DFC	CTRL modules	Lower in AD	Lamp5 Lhx6	199	NAA35	Yes
Liu	AD	DFC	CTRL modules	Lower in AD	Lamp5 Lhx6	199	TMEM62	No
Liu	AD	DFC	CTRL modules	Lower in AD	Lamp5 Lhx6	199	ZNF287	Yes
Liu	AD	DFC	CTRL modules	Lower in AD	Lamp5 Lhx6	199	TTC13	No
Liu	AD	DFC	CTRL modules	Lower in AD	Lamp5 Lhx6	199	SLC37A3	No
Liu	AD	DFC	CTRL modules	Lower in AD	Lamp5 Lhx6	199	DHX57	No
Liu	AD	DFC	CTRL modules	Lower in AD	Lamp5 Lhx6	199	PRMT9	Yes
Liu	AD	DFC	CTRL modules	Lower in AD	Lamp5 Lhx6	199	UTP15	No
Liu	AD	DFC	CTRL modules	Lower in AD	Lamp5 Lhx6	199	TRAPPC11	Yes
Liu	AD	DFC	CTRL modules	Lower in AD	Lamp5 Lhx6	199	C5orf34	No
Liu	AD	DFC	CTRL modules	Lower in AD	Lamp5 Lhx6	199	ATR	Yes
Liu	AD	DFC	CTRL modules	Lower in AD	Lamp5 Lhx6	199	ZNF737	No
Liu	AD	DFC	CTRL modules	Lower in AD	Lamp5 Lhx6	201	KRIT1	Yes
Liu	AD	DFC	CTRL modules	Lower in AD	Lamp5 Lhx6	201	UBR2	No
Liu	AD	DFC	CTRL modules	Lower in AD	Lamp5 Lhx6	201	ZNF638	No
Liu	AD	DFC	CTRL modules	Lower in AD	Lamp5 Lhx6	201	FAP	No
Liu	AD	DFC	CTRL modules	Lower in AD	Lamp5 Lhx6	201	TRPM7	No
Liu	AD	DFC	CTRL modules	Lower in AD	Lamp5 Lhx6	201	PRPF4B	No
Liu	AD	DFC	CTRL modules	Lower in AD	Lamp5 Lhx6	201	PDS5A	No
Liu	AD	DFC	CTRL modules	Lower in AD	Lamp5 Lhx6	201	MTERF1	No
Liu	AD	DFC	CTRL modules	Lower in AD	Lamp5 Lhx6	201	CAPN7	No
Liu	AD	DFC	CTRL modules	Lower in AD	Lamp5 Lhx6	201	USP37	No
Liu	AD	DFC	CTRL modules	Lower in AD	Lamp5 Lhx6	201	NCBP1	No
Liu	AD	DFC	CTRL modules	Lower in AD	Lamp5 Lhx6	201	KANSL1L	No
Liu	AD	DFC	CTRL modules	Lower in AD	Lamp5 Lhx6	201	TBCK	No
Liu	AD	DFC	CTRL modules	Lower in AD	Lamp5 Lhx6	201	UHRF2	No
Liu	AD	DFC	CTRL modules	Lower in AD	Lamp5 Lhx6	201	SUV39H2	No
Liu	AD	DFC	CTRL modules	Lower in AD	Lamp5 Lhx6	201	INTS8	No
Liu	AD	DFC	CTRL modules	Lower in AD	Lamp5 Lhx6	201	ZNF561	No
Liu	AD	DFC	CTRL modules	Lower in AD	Lamp5 Lhx6	201	MGA	No
Liu	AD	DFC	CTRL modules	Lower in AD	Lamp5 Lhx6	201	PIGP	No
Liu	AD	DFC	CTRL modules	Lower in AD	Lamp5 Lhx6	201	ZSCAN26	No
Liu	AD	DFC	CTRL modules	Lower in AD	Lamp5 Lhx6	201	ZNF615	Yes
Liu	AD	DFC	CTRL modules	Lower in AD	Lamp5 Lhx6	201	NOL8	No
Liu	AD	DFC	CTRL modules	Lower in AD	Lamp5 Lhx6	201	ZNF616	No
Liu	AD	DFC	CTRL modules	Lower in AD	Lamp5 Lhx6	209	CREBBP	No
Liu	AD	DFC	CTRL modules	Lower in AD	Lamp5 Lhx6	209	BAZ2A	No
Liu	AD	DFC	CTRL modules	Lower in AD	Lamp5 Lhx6	209	CBFA2T2	Yes
Liu	AD	DFC	CTRL modules	Lower in AD	Lamp5 Lhx6	209	EP300	No
Liu	AD	DFC	CTRL modules	Lower in AD	Lamp5 Lhx6	209	ZBED4	Yes
Liu	AD	DFC	CTRL modules	Lower in AD	Lamp5 Lhx6	209	TRIM14	No
Liu	AD	DFC	CTRL modules	Lower in AD	Lamp5 Lhx6	209	ZMIZ1	No
Liu	AD	DFC	CTRL modules	Lower in AD	Lamp5 Lhx6	209	PHF12	No
Liu	AD	DFC	CTRL modules	Lower in AD	Lamp5 Lhx6	209	ARID1A	No
Liu	AD	DFC	CTRL modules	Lower in AD	Lamp5 Lhx6	209	IKZF4	Yes
Liu	AD	DFC	CTRL modules	Lower in AD	Lamp5 Lhx6	209	PLAGL2	No
Liu	AD	DFC	CTRL modules	Lower in AD	Lamp5 Lhx6	209	TSSK4	No
Liu	AD	DFC	CTRL modules	Lower in AD	Lamp5 Lhx6	209	IGF1R	No
Liu	AD	DFC	CTRL modules	Lower in AD	Lamp5 Lhx6	209	ZCCHC14	No
Liu	AD	DFC	CTRL modules	Lower in AD	Lamp5 Lhx6	209	GATAD2B	No
Liu	AD	DFC	CTRL modules	Lower in AD	Lamp5 Lhx6	209	SCAF4	No
Liu	AD	DFC	CTRL modules	Lower in AD	Lamp5 Lhx6	209	ZNF592	No
Liu	AD	DFC	CTRL modules	Lower in AD	Lamp5 Lhx6	209	PATL1	No
Liu	AD	DFC	CTRL modules	Lower in AD	Lamp5 Lhx6	209	CDK12	Yes
Liu	AD	DFC	CTRL modules	Lower in AD	Lamp5 Lhx6	209	ZNF318	Yes
Liu	AD	DFC	CTRL modules	Lower in AD	Lamp5 Lhx6	209	PEAK1	No
Liu	AD	DFC	CTRL modules	Lower in AD	Lamp5 Lhx6	209	MBOAT4	No
Liu	AD	DFC	CTRL modules	Lower in AD	Lamp5 Lhx6	209	BEND3	No
Liu	AD	DFC	CTRL modules	Lower in AD	Lamp5 Lhx6	209	EP400	Yes
Liu	AD	DFC	CTRL modules	Lower in AD	Lamp5 Lhx6	209	MYT1	No
Liu	AD	DFC	CTRL modules	Lower in AD	Lamp5 Lhx6	209	TRRAP	No
Liu	AD	DFC	CTRL modules	Lower in AD	Lamp5 Lhx6	209	NCOA6	No
Liu	AD	DFC	CTRL modules	Lower in AD	Lamp5 Lhx6	211	UBA6	No
Liu	AD	DFC	CTRL modules	Lower in AD	Lamp5 Lhx6	211	PEX3	No
Liu	AD	DFC	CTRL modules	Lower in AD	Lamp5 Lhx6	211	TAF2	No
Liu	AD	DFC	CTRL modules	Lower in AD	Lamp5 Lhx6	211	NUP133	No
Liu	AD	DFC	CTRL modules	Lower in AD	Lamp5 Lhx6	211	ING3	No
Liu	AD	DFC	CTRL modules	Lower in AD	Lamp5 Lhx6	211	HLTF	No
Liu	AD	DFC	CTRL modules	Lower in AD	Lamp5 Lhx6	211	KLHL20	No
Liu	AD	DFC	CTRL modules	Lower in AD	Lamp5 Lhx6	211	ZW10	No
Liu	AD	DFC	CTRL modules	Lower in AD	Lamp5 Lhx6	211	EXOC1	Yes
Liu	AD	DFC	CTRL modules	Lower in AD	Lamp5 Lhx6	211	RNF146	No
Liu	AD	DFC	CTRL modules	Lower in AD	Lamp5 Lhx6	211	WDR35	No
Liu	AD	DFC	CTRL modules	Lower in AD	Lamp5 Lhx6	211	ECD	No
Liu	AD	DFC	CTRL modules	Lower in AD	Lamp5 Lhx6	211	FIGNL1	No
Liu	AD	DFC	CTRL modules	Lower in AD	Lamp5 Lhx6	211	TPP2	No
Liu	AD	DFC	CTRL modules	Lower in AD	Lamp5 Lhx6	211	ABCB10	No
Liu	AD	DFC	CTRL modules	Lower in AD	Lamp5 Lhx6	211	TMEM117	No
Liu	AD	DFC	CTRL modules	Lower in AD	Lamp5 Lhx6	211	GALNT13	No
Liu	AD	DFC	CTRL modules	Lower in AD	Lamp5 Lhx6	211	SCRN3	No
Liu	AD	DFC	CTRL modules	Lower in AD	Lamp5 Lhx6	211	FBXO38	No
Liu	AD	DFC	CTRL modules	Lower in AD	Lamp5 Lhx6	211	NCAPG2	No
Liu	AD	DFC	CTRL modules	Lower in AD	Lamp5 Lhx6	211	C4orf33	No
Liu	AD	DFC	CTRL modules	Lower in AD	Lamp5 Lhx6	211	VPS8	No
Liu	AD	DFC	CTRL modules	Lower in AD	Lamp5 Lhx6	211	ZNF180	No
Liu	AD	DFC	CTRL modules	Lower in AD	Lamp5 Lhx6	211	ZNF415	No
Liu	AD	DFC	CTRL modules	Lower in AD	Lamp5 Lhx6	211	PLRG1	No
Liu	AD	DFC	CTRL modules	Lower in AD	Lamp5 Lhx6	211	DMXL1	Yes
Liu	AD	DFC	CTRL modules	Lower in AD	Lamp5 Lhx6	211	RALGAPA1	No
Liu	AD	DFC	CTRL modules	Lower in AD	Lamp5 Lhx6	211	TIGD2	No
Liu	AD	DFC	CTRL modules	Lower in AD	Lamp5 Lhx6	211	KBTBD3	Yes
Liu	AD	DFC	CTRL modules	Lower in AD	Lamp5 Lhx6	211	ZNF75D	Yes
Liu	AD	DFC	CTRL modules	Lower in AD	Lamp5 Lhx6	211	ZNF33A	No
Liu	AD	DFC	CTRL modules	Lower in AD	Lamp5 Lhx6	211	TTC37	Yes
Liu	AD	DFC	CTRL modules	Lower in AD	Lamp5 Lhx6	211	LTN1	No
Liu	AD	DFC	CTRL modules	Lower in AD	Lamp5 Lhx6	211	ANKRD28	No
Liu	AD	DFC	CTRL modules	Lower in AD	Lamp5 Lhx6	211	FTCDNL1	No
Liu	AD	DFC	CTRL modules	Lower in AD	Lamp5 Lhx6	211	ZNF658	No
Liu	AD	DFC	CTRL modules	Lower in AD	Lamp5 Lhx6	212	SYN1	Yes
Liu	AD	DFC	CTRL modules	Lower in AD	Lamp5 Lhx6	212	PRKACA	Yes
Liu	AD	DFC	CTRL modules	Lower in AD	Lamp5 Lhx6	212	MAPRE3	Yes
Liu	AD	DFC	CTRL modules	Lower in AD	Lamp5 Lhx6	212	CLIP3	Yes
Liu	AD	DFC	CTRL modules	Lower in AD	Lamp5 Lhx6	212	RAB3A	Yes
Liu	AD	DFC	CTRL modules	Lower in AD	Lamp5 Lhx6	212	GSK3A	Yes
Liu	AD	DFC	CTRL modules	Lower in AD	Lamp5 Lhx6	212	FXYD6	Yes
Liu	AD	DFC	CTRL modules	Lower in AD	Lamp5 Lhx6	212	PIANP	Yes
Liu	AD	DFC	CTRL modules	Lower in AD	Lamp5 Lhx6	212	TMEM130	Yes
Liu	AD	DFC	CTRL modules	Lower in AD	Lamp5 Lhx6	212	MYADM	Yes
Liu	AD	DFC	CTRL modules	Lower in AD	Lamp5 Lhx6	212	LDOC1	Yes
Liu	AD	DFC	CTRL modules	Lower in AD	Lamp5 Lhx6	212	ATP6V0C	Yes
Liu	AD	DFC	CTRL modules	Lower in AD	Lamp5 Lhx6	212	VAMP2	Yes
Liu	AD	DFC	CTRL modules	Lower in AD	Lamp5 Lhx6	216	MARK4	No
Liu	AD	DFC	CTRL modules	Lower in AD	Lamp5 Lhx6	216	ZNF213	No
Liu	AD	DFC	CTRL modules	Lower in AD	Lamp5 Lhx6	216	HCN2	No
Liu	AD	DFC	CTRL modules	Lower in AD	Lamp5 Lhx6	216	MED15	No
Liu	AD	DFC	CTRL modules	Lower in AD	Lamp5 Lhx6	216	MGRN1	No
Liu	AD	DFC	CTRL modules	Lower in AD	Lamp5 Lhx6	216	CACNG7	No
Liu	AD	DFC	CTRL modules	Lower in AD	Lamp5 Lhx6	216	TBC1D13	No
Liu	AD	DFC	CTRL modules	Lower in AD	Lamp5 Lhx6	216	PPARD	No
Liu	AD	DFC	CTRL modules	Lower in AD	Lamp5 Lhx6	216	DENND1A	No
Liu	AD	DFC	CTRL modules	Lower in AD	Lamp5 Lhx6	216	ZMIZ2	No
Liu	AD	DFC	CTRL modules	Lower in AD	Lamp5 Lhx6	216	SCAF1	No
Liu	AD	DFC	CTRL modules	Lower in AD	Lamp5 Lhx6	216	SMARCA4	No
Liu	AD	DFC	CTRL modules	Lower in AD	Lamp5 Lhx6	216	ZSWIM4	No
Liu	AD	DFC	CTRL modules	Lower in AD	Lamp5 Lhx6	216	CTIF	Yes
Liu	AD	DFC	CTRL modules	Lower in AD	Lamp5 Lhx6	216	RPTOR	No
Liu	AD	DFC	CTRL modules	Lower in AD	Lamp5 Lhx6	216	CARM1	No
Liu	AD	DFC	CTRL modules	Lower in AD	Lamp5 Lhx6	216	WDTC1	No
Liu	AD	DFC	CTRL modules	Lower in AD	Lamp5 Lhx6	216	ARHGAP39	No
Liu	AD	DFC	CTRL modules	Lower in AD	Lamp5 Lhx6	216	ZNF362	No
Liu	AD	DFC	CTRL modules	Lower in AD	Lamp5 Lhx6	216	PDXK	No
Liu	AD	DFC	CTRL modules	Lower in AD	Lamp5 Lhx6	216	FOXK1	No
Liu	AD	DFC	CTRL modules	Lower in AD	Lamp5 Lhx6	216	KCTD13	No
Liu	AD	DFC	CTRL modules	Lower in AD	Lamp5 Lhx6	216	PACS1	No
Liu	AD	DFC	CTRL modules	Lower in AD	Lamp5 Lhx6	216	TOM1L2	No
Liu	AD	DFC	CTRL modules	Lower in AD	Lamp5 Lhx6	216	TMEM201	No
Liu	AD	DFC	CTRL modules	Lower in AD	Lamp5 Lhx6	216	ZNF628	No
Liu	AD	DFC	CTRL modules	Lower in AD	Lamp5 Lhx6	216	ZNF335	No
Liu	AD	DFC	CTRL modules	Lower in AD	Lamp5 Lhx6	216	DENND4B	No
Liu	AD	DFC	CTRL modules	Lower in AD	Lamp5 Lhx6	216	PRRC2A	No
Liu	AD	DFC	CTRL modules	Lower in AD	Lamp5 Lhx6	216	AP5B1	No
Liu	AD	DFC	CTRL modules	Lower in AD	Lamp5 Lhx6	223	BAZ1B	Yes
Liu	AD	DFC	CTRL modules	Lower in AD	Lamp5 Lhx6	223	ELOA	Yes
Liu	AD	DFC	CTRL modules	Lower in AD	Lamp5 Lhx6	223	RNF216	Yes
Liu	AD	DFC	CTRL modules	Lower in AD	Lamp5 Lhx6	223	SPECC1L	Yes
Liu	AD	DFC	CTRL modules	Lower in AD	Lamp5 Lhx6	223	YY1	Yes
Liu	AD	DFC	CTRL modules	Lower in AD	Lamp5 Lhx6	223	STK4	Yes
Liu	AD	DFC	CTRL modules	Lower in AD	Lamp5 Lhx6	223	N4BP1	Yes
Liu	AD	DFC	CTRL modules	Lower in AD	Lamp5 Lhx6	223	CTCF	Yes
Liu	AD	DFC	CTRL modules	Lower in AD	Lamp5 Lhx6	223	TWNK	Yes
Liu	AD	DFC	CTRL modules	Lower in AD	Lamp5 Lhx6	223	TFDP2	Yes
Liu	AD	DFC	CTRL modules	Lower in AD	Lamp5 Lhx6	223	ZSCAN20	Yes
Liu	AD	DFC	CTRL modules	Lower in AD	Lamp5 Lhx6	223	ZNF317	Yes
Liu	AD	DFC	CTRL modules	Lower in AD	Lamp5 Lhx6	223	ZNF740	Yes
Liu	AD	DFC	CTRL modules	Lower in AD	Lamp5 Lhx6	223	ZSCAN29	Yes
Liu	AD	DFC	CTRL modules	Lower in AD	Lamp5 Lhx6	223	GID4	Yes
Liu	AD	DFC	CTRL modules	Lower in AD	Lamp5 Lhx6	223	SNX27	Yes
Liu	AD	DFC	CTRL modules	Lower in AD	Lamp5 Lhx6	223	NCAPD3	Yes
Liu	AD	DFC	CTRL modules	Lower in AD	Lamp5 Lhx6	223	ZSWIM5	Yes
Liu	AD	DFC	CTRL modules	Lower in AD	Lamp5 Lhx6	223	NSD1	Yes
Liu	AD	DFC	CTRL modules	Lower in AD	Lamp5 Lhx6	223	ZNF778	Yes
Liu	AD	DFC	CTRL modules	Lower in AD	Lamp5 Lhx6	223	TMCC1	Yes
Liu	AD	DFC	CTRL modules	Lower in AD	Lamp5 Lhx6	223	ZNF609	Yes
Liu	AD	DFC	CTRL modules	Lower in AD	Lamp5 Lhx6	223	GIGYF2	Yes
Liu	AD	DFC	CTRL modules	Lower in AD	Lamp5 Lhx6	223	GTF2I	Yes
Liu	AD	DFC	CTRL modules	Lower in AD	Lamp5 Lhx6	226	ATG2B	Yes
Liu	AD	DFC	CTRL modules	Lower in AD	Lamp5 Lhx6	226	AFF4	No
Liu	AD	DFC	CTRL modules	Lower in AD	Lamp5 Lhx6	226	TMEM131	Yes
Liu	AD	DFC	CTRL modules	Lower in AD	Lamp5 Lhx6	226	PCNX1	Yes
Liu	AD	DFC	CTRL modules	Lower in AD	Lamp5 Lhx6	226	CPD	No
Liu	AD	DFC	CTRL modules	Lower in AD	Lamp5 Lhx6	226	LNPEP	No
Liu	AD	DFC	CTRL modules	Lower in AD	Lamp5 Lhx6	226	SEC24A	No
Liu	AD	DFC	CTRL modules	Lower in AD	Lamp5 Lhx6	226	PAPOLG	No
Liu	AD	DFC	CTRL modules	Lower in AD	Lamp5 Lhx6	226	HEATR1	No
Liu	AD	DFC	CTRL modules	Lower in AD	Lamp5 Lhx6	226	PROSER1	Yes
Liu	AD	DFC	CTRL modules	Lower in AD	Lamp5 Lhx6	226	TBC1D15	No
Liu	AD	DFC	CTRL modules	Lower in AD	Lamp5 Lhx6	226	USP15	Yes
Liu	AD	DFC	CTRL modules	Lower in AD	Lamp5 Lhx6	226	RC3H1	No
Liu	AD	DFC	CTRL modules	Lower in AD	Lamp5 Lhx6	226	ALG10	No
Liu	AD	DFC	CTRL modules	Lower in AD	Lamp5 Lhx6	226	JMY	No
Liu	AD	DFC	CTRL modules	Lower in AD	Lamp5 Lhx6	226	TNKS	Yes
Liu	AD	DFC	CTRL modules	Lower in AD	Lamp5 Lhx6	226	AGFG1	No
Liu	AD	DFC	CTRL modules	Lower in AD	Lamp5 Lhx6	230	MAP3K9	Yes
Liu	AD	DFC	CTRL modules	Lower in AD	Lamp5 Lhx6	230	PTPRN	Yes
Liu	AD	DFC	CTRL modules	Lower in AD	Lamp5 Lhx6	230	MTA3	Yes
Liu	AD	DFC	CTRL modules	Lower in AD	Lamp5 Lhx6	230	SPTB	Yes
Liu	AD	DFC	CTRL modules	Lower in AD	Lamp5 Lhx6	230	PPP2R2C	Yes
Liu	AD	DFC	CTRL modules	Lower in AD	Lamp5 Lhx6	230	EFR3B	Yes
Liu	AD	DFC	CTRL modules	Lower in AD	Lamp5 Lhx6	230	NUP93	Yes
Liu	AD	DFC	CTRL modules	Lower in AD	Lamp5 Lhx6	230	PHF24	Yes
Liu	AD	DFC	CTRL modules	Lower in AD	Lamp5 Lhx6	230	UNC13A	Yes
Liu	AD	DFC	CTRL modules	Lower in AD	Lamp5 Lhx6	230	FHOD3	Yes
Liu	AD	DFC	CTRL modules	Lower in AD	Lamp5 Lhx6	230	ADAM19	Yes
Liu	AD	DFC	CTRL modules	Lower in AD	Lamp5 Lhx6	230	ASTN1	Yes
Liu	AD	DFC	CTRL modules	Lower in AD	Lamp5 Lhx6	230	PTPRN2	Yes
Liu	AD	DFC	CTRL modules	Lower in AD	Lamp5 Lhx6	230	PCDH1	Yes
Liu	AD	DFC	CTRL modules	Lower in AD	Lamp5 Lhx6	230	SLC25A44	Yes
Liu	AD	DFC	CTRL modules	Lower in AD	Lamp5 Lhx6	230	TLN2	Yes
Liu	AD	DFC	CTRL modules	Lower in AD	Lamp5 Lhx6	230	ARNT2	Yes
Liu	AD	DFC	CTRL modules	Lower in AD	Lamp5 Lhx6	230	AFAP1	Yes
Liu	AD	DFC	CTRL modules	Lower in AD	Lamp5 Lhx6	230	SLC6A17	Yes
Liu	AD	DFC	CTRL modules	Lower in AD	Lamp5 Lhx6	230	PCDHGC5	Yes
Liu	AD	DFC	CTRL modules	Lower in AD	Lamp5 Lhx6	230	PCDHGC4	Yes
Liu	AD	DFC	CTRL modules	Lower in AD	Lamp5 Lhx6	230	RNF103-CHMP3	Yes
Liu	AD	DFC	CTRL modules	Lower in AD	Lamp5 Lhx6	241	ERP44	No
Liu	AD	DFC	CTRL modules	Lower in AD	Lamp5 Lhx6	241	MFAP3	No
Liu	AD	DFC	CTRL modules	Lower in AD	Lamp5 Lhx6	241	ATP11B	Yes
Liu	AD	DFC	CTRL modules	Lower in AD	Lamp5 Lhx6	241	ZNF510	No
Liu	AD	DFC	CTRL modules	Lower in AD	Lamp5 Lhx6	241	FNDC3A	No
Liu	AD	DFC	CTRL modules	Lower in AD	Lamp5 Lhx6	241	SETX	No
Liu	AD	DFC	CTRL modules	Lower in AD	Lamp5 Lhx6	241	TNKS2	No
Liu	AD	DFC	CTRL modules	Lower in AD	Lamp5 Lhx6	241	ASCC3	No
Liu	AD	DFC	CTRL modules	Lower in AD	Lamp5 Lhx6	241	PIKFYVE	No
Liu	AD	DFC	CTRL modules	Lower in AD	Lamp5 Lhx6	241	TAF1B	No
Liu	AD	DFC	CTRL modules	Lower in AD	Lamp5 Lhx6	241	PTBP3	No
Liu	AD	DFC	CTRL modules	Lower in AD	Lamp5 Lhx6	241	CCNT1	Yes
Liu	AD	DFC	CTRL modules	Lower in AD	Lamp5 Lhx6	241	USPL1	No
Liu	AD	DFC	CTRL modules	Lower in AD	Lamp5 Lhx6	241	XPO4	No
Liu	AD	DFC	CTRL modules	Lower in AD	Lamp5 Lhx6	241	ATP13A3	No
Liu	AD	DFC	CTRL modules	Lower in AD	Lamp5 Lhx6	241	MAP3K7	No
Liu	AD	DFC	CTRL modules	Lower in AD	Lamp5 Lhx6	241	TAF1A	No
Liu	AD	DFC	CTRL modules	Lower in AD	Lamp5 Lhx6	241	LONRF1	No
Liu	AD	DFC	CTRL modules	Lower in AD	Lamp5 Lhx6	241	FUBP1	No
Liu	AD	DFC	CTRL modules	Lower in AD	Lamp5 Lhx6	241	DENND4A	No
Liu	AD	DFC	CTRL modules	Lower in AD	Lamp5 Lhx6	241	ZNF654	No
Liu	AD	DFC	CTRL modules	Lower in AD	Lamp5 Lhx6	241	GDAP2	No
Liu	AD	DFC	CTRL modules	Lower in AD	Lamp5 Lhx6	241	TLCD4-RWDD3	No
Liu	AD	DFC	CTRL modules	Lower in AD	Lamp5 Lhx6	245	ARID4A	Yes
Liu	AD	DFC	CTRL modules	Lower in AD	Lamp5 Lhx6	245	PPP1R12A	Yes
Liu	AD	DFC	CTRL modules	Lower in AD	Lamp5 Lhx6	245	SLK	Yes
Liu	AD	DFC	CTRL modules	Lower in AD	Lamp5 Lhx6	245	RRP15	Yes
Liu	AD	DFC	CTRL modules	Lower in AD	Lamp5 Lhx6	245	ATRX	Yes
Liu	AD	DFC	CTRL modules	Lower in AD	Lamp5 Lhx6	245	RBM27	Yes
Liu	AD	DFC	CTRL modules	Lower in AD	Lamp5 Lhx6	245	GPATCH2	Yes
Liu	AD	DFC	CTRL modules	Lower in AD	Lamp5 Lhx6	245	EEA1	Yes
Liu	AD	DFC	CTRL modules	Lower in AD	Lamp5 Lhx6	245	PHF14	Yes
Liu	AD	DFC	CTRL modules	Lower in AD	Lamp5 Lhx6	245	KRR1	Yes
Liu	AD	DFC	CTRL modules	Lower in AD	Lamp5 Lhx6	245	AKAP9	Yes
Liu	AD	DFC	CTRL modules	Lower in AD	Lamp5 Lhx6	245	PHF20L1	Yes
Liu	AD	DFC	CTRL modules	Lower in AD	Lamp5 Lhx6	245	MIS18BP1	Yes
Liu	AD	DFC	CTRL modules	Lower in AD	Lamp5 Lhx6	245	SLF1	Yes
Liu	AD	DFC	CTRL modules	Lower in AD	Lamp5 Lhx6	245	SLCO5A1	Yes
Liu	AD	DFC	CTRL modules	Lower in AD	Lamp5 Lhx6	245	CCDC186	Yes
Liu	AD	DFC	CTRL modules	Lower in AD	Lamp5 Lhx6	245	DNAJC21	Yes
Liu	AD	DFC	CTRL modules	Lower in AD	Lamp5 Lhx6	245	DNAH14	Yes
Liu	AD	DFC	CTRL modules	Lower in AD	Lamp5 Lhx6	245	ZNF681	Yes
Liu	AD	DFC	CTRL modules	Lower in AD	Lamp5 Lhx6	245	TCF4	Yes
Liu	AD	DFC	CTRL modules	Lower in AD	Lamp5 Lhx6	245	ITSN2	Yes
Liu	AD	DFC	CTRL modules	Lower in AD	Lamp5 Lhx6	257	PFKP	Yes
Liu	AD	DFC	CTRL modules	Lower in AD	Lamp5 Lhx6	257	PKM	Yes
Liu	AD	DFC	CTRL modules	Lower in AD	Lamp5 Lhx6	257	CRTAC1	Yes
Liu	AD	DFC	CTRL modules	Lower in AD	Lamp5 Lhx6	257	CD99L2	Yes
Liu	AD	DFC	CTRL modules	Lower in AD	Lamp5 Lhx6	257	NOMO1	Yes
Liu	AD	DFC	CTRL modules	Lower in AD	Lamp5 Lhx6	257	COPS7A	Yes
Liu	AD	DFC	CTRL modules	Lower in AD	Lamp5 Lhx6	257	USP5	Yes
Liu	AD	DFC	CTRL modules	Lower in AD	Lamp5 Lhx6	257	ACTR1B	Yes
Liu	AD	DFC	CTRL modules	Lower in AD	Lamp5 Lhx6	257	MDH2	Yes
Liu	AD	DFC	CTRL modules	Lower in AD	Lamp5 Lhx6	257	HYOU1	Yes
Liu	AD	DFC	CTRL modules	Lower in AD	Lamp5 Lhx6	257	SCN2B	Yes
Liu	AD	DFC	CTRL modules	Lower in AD	Lamp5 Lhx6	257	ME3	Yes
Liu	AD	DFC	CTRL modules	Lower in AD	Lamp5 Lhx6	257	HK1	Yes
Liu	AD	DFC	CTRL modules	Lower in AD	Lamp5 Lhx6	257	TPRG1L	Yes
Liu	AD	DFC	CTRL modules	Lower in AD	Lamp5 Lhx6	257	APBB1	Yes
Liu	AD	DFC	CTRL modules	Lower in AD	Lamp5 Lhx6	257	BMERB1	Yes
Liu	AD	DFC	CTRL modules	Lower in AD	Lamp5 Lhx6	257	SPRYD3	Yes
Liu	AD	DFC	CTRL modules	Lower in AD	Lamp5 Lhx6	257	PELI3	Yes
Liu	AD	DFC	CTRL modules	Lower in AD	Lamp5 Lhx6	257	ASB13	Yes
Liu	AD	DFC	CTRL modules	Lower in AD	Lamp5 Lhx6	257	ANXA6	Yes
Liu	AD	DFC	CTRL modules	Lower in AD	Lamp5 Lhx6	257	OGDHL	Yes
Liu	AD	DFC	CTRL modules	Lower in AD	Lamp5 Lhx6	257	DCTN1	Yes
Liu	AD	DFC	CTRL modules	Lower in AD	Lamp5 Lhx6	257	PPME1	Yes
Liu	AD	DFC	CTRL modules	Lower in AD	Lamp5 Lhx6	257	WDR46	Yes
Liu	AD	DFC	CTRL modules	Lower in AD	Lamp5 Lhx6	257	ATP5MF-PTCD1	Yes
Liu	AD	DFC	CTRL modules	Lower in AD	Lamp5 Lhx6	259	DBF4	No
Liu	AD	DFC	CTRL modules	Lower in AD	Lamp5 Lhx6	259	ERCC8	No
Liu	AD	DFC	CTRL modules	Lower in AD	Lamp5 Lhx6	259	ANAPC4	No
Liu	AD	DFC	CTRL modules	Lower in AD	Lamp5 Lhx6	259	TMEM260	No
Liu	AD	DFC	CTRL modules	Lower in AD	Lamp5 Lhx6	259	DIS3	No
Liu	AD	DFC	CTRL modules	Lower in AD	Lamp5 Lhx6	259	INTS2	No
Liu	AD	DFC	CTRL modules	Lower in AD	Lamp5 Lhx6	259	MAGOHB	No
Liu	AD	DFC	CTRL modules	Lower in AD	Lamp5 Lhx6	259	CNOT2	No
Liu	AD	DFC	CTRL modules	Lower in AD	Lamp5 Lhx6	259	ZNF451	No
Liu	AD	DFC	CTRL modules	Lower in AD	Lamp5 Lhx6	259	WDR75	No
Liu	AD	DFC	CTRL modules	Lower in AD	Lamp5 Lhx6	259	ORC2	No
Liu	AD	DFC	CTRL modules	Lower in AD	Lamp5 Lhx6	259	LSM8	No
Liu	AD	DFC	CTRL modules	Lower in AD	Lamp5 Lhx6	259	CDC16	No
Liu	AD	DFC	CTRL modules	Lower in AD	Lamp5 Lhx6	259	ELP2	Yes
Liu	AD	DFC	CTRL modules	Lower in AD	Lamp5 Lhx6	259	USP44	No
Liu	AD	DFC	CTRL modules	Lower in AD	Lamp5 Lhx6	259	CTDSPL2	No
Liu	AD	DFC	CTRL modules	Lower in AD	Lamp5 Lhx6	259	KIF11	No
Liu	AD	DFC	CTRL modules	Lower in AD	Lamp5 Lhx6	259	GSTCD	No
Liu	AD	DFC	CTRL modules	Lower in AD	Lamp5 Lhx6	259	N4BP2L1	No
Liu	AD	DFC	CTRL modules	Lower in AD	Lamp5 Lhx6	259	MTF2	No
Liu	AD	DFC	CTRL modules	Lower in AD	Lamp5 Lhx6	259	SLC30A7	No
Liu	AD	DFC	CTRL modules	Lower in AD	Lamp5 Lhx6	259	CEP57	No
Liu	AD	DFC	CTRL modules	Lower in AD	Lamp5 Lhx6	259	SAAL1	No
Liu	AD	DFC	CTRL modules	Lower in AD	Lamp5 Lhx6	259	RFESD	No
Liu	AD	DFC	CTRL modules	Lower in AD	Lamp5 Lhx6	259	PSTK	No
Liu	AD	DFC	CTRL modules	Lower in AD	Lamp5 Lhx6	259	CYP2R1	No
Liu	AD	DFC	CTRL modules	Lower in AD	Lamp5 Lhx6	259	PRPF40A	No
Liu	AD	DFC	CTRL modules	Lower in AD	Lamp5 Lhx6	274	TIMP2	No
Liu	AD	DFC	CTRL modules	Lower in AD	Lamp5 Lhx6	274	FOXJ2	Yes
Liu	AD	DFC	CTRL modules	Lower in AD	Lamp5 Lhx6	274	SMARCD1	No
Liu	AD	DFC	CTRL modules	Lower in AD	Lamp5 Lhx6	274	GLG1	No
Liu	AD	DFC	CTRL modules	Lower in AD	Lamp5 Lhx6	274	SNAP29	No
Liu	AD	DFC	CTRL modules	Lower in AD	Lamp5 Lhx6	274	KCNK10	No
Liu	AD	DFC	CTRL modules	Lower in AD	Lamp5 Lhx6	274	CHD8	No
Liu	AD	DFC	CTRL modules	Lower in AD	Lamp5 Lhx6	274	EZH1	No
Liu	AD	DFC	CTRL modules	Lower in AD	Lamp5 Lhx6	274	AKAP1	No
Liu	AD	DFC	CTRL modules	Lower in AD	Lamp5 Lhx6	274	PIAS3	No
Liu	AD	DFC	CTRL modules	Lower in AD	Lamp5 Lhx6	274	SMARCAL1	No
Liu	AD	DFC	CTRL modules	Lower in AD	Lamp5 Lhx6	274	PI4KB	No
Liu	AD	DFC	CTRL modules	Lower in AD	Lamp5 Lhx6	274	GPR107	No
Liu	AD	DFC	CTRL modules	Lower in AD	Lamp5 Lhx6	274	CPSF7	No
Liu	AD	DFC	CTRL modules	Lower in AD	Lamp5 Lhx6	274	DIP2C	No
Liu	AD	DFC	CTRL modules	Lower in AD	Lamp5 Lhx6	274	ZKSCAN2	No
Liu	AD	DFC	CTRL modules	Lower in AD	Lamp5 Lhx6	274	SPPL3	No
Liu	AD	DFC	CTRL modules	Lower in AD	Lamp5 Lhx6	274	BORCS5	Yes
Liu	AD	DFC	CTRL modules	Lower in AD	Lamp5 Lhx6	274	SIN3A	No
Liu	AD	DFC	CTRL modules	Lower in AD	Lamp5 Lhx6	274	ATG13	No
Liu	AD	DFC	CTRL modules	Lower in AD	Lamp5 Lhx6	274	GRID1	No
Liu	AD	DFC	CTRL modules	Lower in AD	Lamp5 Lhx6	274	C1orf116	No
Liu	AD	DFC	CTRL modules	Lower in AD	Lamp5 Lhx6	274	TECPR2	No
Liu	AD	DFC	CTRL modules	Lower in AD	Lamp5 Lhx6	275	KDM7A	Yes
Liu	AD	DFC	CTRL modules	Lower in AD	Lamp5 Lhx6	275	ARFGEF1	Yes
Liu	AD	DFC	CTRL modules	Lower in AD	Lamp5 Lhx6	275	CYLD	Yes
Liu	AD	DFC	CTRL modules	Lower in AD	Lamp5 Lhx6	275	CCSER2	Yes
Liu	AD	DFC	CTRL modules	Lower in AD	Lamp5 Lhx6	275	PTP4A1	Yes
Liu	AD	DFC	CTRL modules	Lower in AD	Lamp5 Lhx6	275	RALGPS2	Yes
Liu	AD	DFC	CTRL modules	Lower in AD	Lamp5 Lhx6	275	DCUN1D5	Yes
Liu	AD	DFC	CTRL modules	Lower in AD	Lamp5 Lhx6	275	DNAJC13	Yes
Liu	AD	DFC	CTRL modules	Lower in AD	Lamp5 Lhx6	275	BICD1	Yes
Liu	AD	DFC	CTRL modules	Lower in AD	Lamp5 Lhx6	275	GUF1	Yes
Liu	AD	DFC	CTRL modules	Lower in AD	Lamp5 Lhx6	275	APOOL	Yes
Liu	AD	DFC	CTRL modules	Lower in AD	Lamp5 Lhx6	275	PALM2AKAP2	Yes
Liu	AD	DFC	CTRL modules	Lower in AD	Lamp5 Lhx6	275	TAOK1	Yes
Liu	AD	DFC	CTRL modules	Lower in AD	Lamp5 Lhx6	275	WDR26	Yes
Liu	AD	DFC	CTRL modules	Lower in AD	Lamp5 Lhx6	275	ICE1	Yes
Liu	AD	DFC	CTRL modules	Lower in AD	Lamp5 Lhx6	275	NLGN1	Yes
Liu	AD	DFC	CTRL modules	Lower in AD	Lamp5 Lhx6	279	MAMLD1	No
Liu	AD	DFC	CTRL modules	Lower in AD	Lamp5 Lhx6	279	RIPOR1	No
Liu	AD	DFC	CTRL modules	Lower in AD	Lamp5 Lhx6	279	EPN1	No
Liu	AD	DFC	CTRL modules	Lower in AD	Lamp5 Lhx6	279	MNT	Yes
Liu	AD	DFC	CTRL modules	Lower in AD	Lamp5 Lhx6	279	AP1M1	No
Liu	AD	DFC	CTRL modules	Lower in AD	Lamp5 Lhx6	279	DLGAP4	No
Liu	AD	DFC	CTRL modules	Lower in AD	Lamp5 Lhx6	279	BCORL1	No
Liu	AD	DFC	CTRL modules	Lower in AD	Lamp5 Lhx6	279	CABIN1	No
Liu	AD	DFC	CTRL modules	Lower in AD	Lamp5 Lhx6	279	NOVA2	No
Liu	AD	DFC	CTRL modules	Lower in AD	Lamp5 Lhx6	279	GRIK5	No
Liu	AD	DFC	CTRL modules	Lower in AD	Lamp5 Lhx6	279	LRFN3	No
Liu	AD	DFC	CTRL modules	Lower in AD	Lamp5 Lhx6	279	HIVEP3	No
Liu	AD	DFC	CTRL modules	Lower in AD	Lamp5 Lhx6	279	CBFA2T3	No
Liu	AD	DFC	CTRL modules	Lower in AD	Lamp5 Lhx6	279	BRD4	No
Liu	AD	DFC	CTRL modules	Lower in AD	Lamp5 Lhx6	279	DRD2	No
Liu	AD	DFC	CTRL modules	Lower in AD	Lamp5 Lhx6	279	CMIP	No
Liu	AD	DFC	CTRL modules	Lower in AD	Lamp5 Lhx6	279	ZNF503	No
Liu	AD	DFC	CTRL modules	Lower in AD	Lamp5 Lhx6	279	ANKRD11	No
Liu	AD	DFC	CTRL modules	Lower in AD	Lamp5 Lhx6	279	NPAS2	No
Liu	AD	DFC	CTRL modules	Lower in AD	Lamp5 Lhx6	279	ZDHHC14	No
Liu	AD	DFC	CTRL modules	Lower in AD	Lamp5 Lhx6	279	BAIAP2	No
Liu	AD	DFC	CTRL modules	Lower in AD	Lamp5 Lhx6	279	PIP5K1C	No
Liu	AD	DFC	CTRL modules	Lower in AD	Lamp5 Lhx6	279	PRR19	No
Liu	AD	DFC	CTRL modules	Lower in AD	Lamp5 Lhx6	279	MRTFA	No
Liu	AD	DFC	CTRL modules	Lower in AD	Lamp5 Lhx6	329	MAST4	Yes
Liu	AD	DFC	CTRL modules	Lower in AD	Lamp5 Lhx6	329	SYNE1	Yes
Liu	AD	DFC	CTRL modules	Lower in AD	Lamp5 Lhx6	329	NTRK3	Yes
Liu	AD	DFC	CTRL modules	Lower in AD	Lamp5 Lhx6	329	MED12L	Yes
Liu	AD	DFC	CTRL modules	Lower in AD	Lamp5 Lhx6	358	TRIO	No
Liu	AD	DFC	CTRL modules	Lower in AD	Lamp5 Lhx6	358	PLXNA2	No
Liu	AD	DFC	CTRL modules	Lower in AD	Lamp5 Lhx6	358	TRERF1	No
Liu	AD	DFC	CTRL modules	Lower in AD	Lamp5 Lhx6	358	GSE1	No
Liu	AD	DFC	CTRL modules	Lower in AD	Lamp5 Lhx6	358	GPR45	No
Liu	AD	DFC	CTRL modules	Lower in AD	Lamp5 Lhx6	358	ALPK3	No
Liu	AD	DFC	CTRL modules	Lower in AD	Lamp5 Lhx6	358	TMEM8B	No
Liu	AD	DFC	CTRL modules	Lower in AD	Lamp5 Lhx6	358	VPS53	No
Liu	AD	DFC	CTRL modules	Lower in AD	Lamp5 Lhx6	358	CACNA1B	No
Liu	AD	DFC	CTRL modules	Lower in AD	Lamp5 Lhx6	358	CACNA1C	Yes
Liu	AD	DFC	CTRL modules	Lower in AD	Lamp5 Lhx6	358	MTCL1	No
Liu	AD	DFC	CTRL modules	Lower in AD	Lamp5 Lhx6	358	TANC2	Yes
Liu	AD	DFC	CTRL modules	Lower in AD	Lamp5 Lhx6	358	DSCAM	No
Liu	AD	DFC	CTRL modules	Lower in AD	Lamp5 Lhx6	358	HECTD4	No
Liu	AD	DFC	CTRL modules	Lower in AD	Lamp5 Lhx6	358	OR14I1	No
Liu	AD	DFC	CTRL modules	Lower in AD	Lamp5 Lhx6	358	SRGAP3	No
Liu	AD	DFC	CTRL modules	Lower in AD	Lamp5 Lhx6	358	HTT	No
Liu	AD	DFC	CTRL modules	Lower in AD	Lamp5 Lhx6	358	RTL9	No
Liu	AD	DFC	CTRL modules	Lower in AD	Lamp5 Lhx6	382	MAP4K5	Yes
Liu	AD	DFC	CTRL modules	Lower in AD	Lamp5 Lhx6	382	DIP2B	Yes
Liu	AD	DFC	CTRL modules	Lower in AD	Lamp5 Lhx6	382	FRYL	Yes
Liu	AD	DFC	CTRL modules	Lower in AD	Lamp5 Lhx6	382	CCP110	Yes
Liu	AD	DFC	CTRL modules	Lower in AD	Lamp5 Lhx6	382	CDK6	Yes
Liu	AD	DFC	CTRL modules	Lower in AD	Lamp5 Lhx6	382	SH3D19	Yes
Liu	AD	DFC	CTRL modules	Lower in AD	Lamp5 Lhx6	382	CILK1	Yes
Liu	AD	DFC	CTRL modules	Lower in AD	Lamp5 Lhx6	382	PROX1	Yes
Liu	AD	DFC	CTRL modules	Lower in AD	Lamp5 Lhx6	382	MOB3B	Yes
Liu	AD	DFC	CTRL modules	Lower in AD	Lamp5 Lhx6	382	MAP7	Yes
Liu	AD	DFC	CTRL modules	Lower in AD	Lamp5 Lhx6	382	PDE1C	Yes
Liu	AD	DFC	CTRL modules	Lower in AD	Lamp5 Lhx6	382	CDK19	Yes
Liu	AD	DFC	CTRL modules	Lower in AD	Lamp5 Lhx6	382	FANCB	Yes
Liu	AD	DFC	CTRL modules	Lower in AD	Lamp5 Lhx6	382	ZNF708	Yes
Liu	AD	DFC	CTRL modules	Lower in AD	Lamp5 Lhx6	382	MITF	Yes
Liu	AD	DFC	CTRL modules	Lower in AD	Lamp5 Lhx6	405	CCNT2	Yes
Liu	AD	DFC	CTRL modules	Lower in AD	Lamp5 Lhx6	405	HACE1	Yes
Liu	AD	DFC	CTRL modules	Lower in AD	Lamp5 Lhx6	405	ZRANB2	Yes
Liu	AD	DFC	CTRL modules	Lower in AD	Lamp5 Lhx6	405	UBR3	Yes
Liu	AD	DFC	CTRL modules	Lower in AD	Lamp5 Lhx6	405	PHOSPHO2	Yes
Liu	AD	DFC	CTRL modules	Lower in AD	Lamp5 Lhx6	405	SSBP2	Yes
Liu	AD	DFC	CTRL modules	Lower in AD	Lamp5 Lhx6	405	C9orf72	Yes
Liu	AD	DFC	CTRL modules	Lower in AD	Lamp5 Lhx6	405	GNPDA2	Yes
Liu	AD	DFC	CTRL modules	Lower in AD	Lamp5 Lhx6	405	WDR41	Yes
Liu	AD	DFC	CTRL modules	Lower in AD	Lamp5 Lhx6	405	TMEM135	Yes
Liu	AD	DFC	CTRL modules	Lower in AD	Lamp5 Lhx6	405	BRWD1	Yes
Liu	AD	DFC	CTRL modules	Lower in AD	Lamp5 Lhx6	405	CD47	Yes
Liu	AD	DFC	CTRL modules	Lower in AD	Lamp5 Lhx6	405	ZFP28	Yes
Liu	AD	DFC	CTRL modules	Lower in AD	Lamp5 Lhx6	469	CELF2	No
Liu	AD	DFC	CTRL modules	Lower in AD	Lamp5 Lhx6	469	R3HDM1	No
Liu	AD	DFC	CTRL modules	Lower in AD	Lamp5 Lhx6	469	RIMBP2	No
Liu	AD	DFC	CTRL modules	Lower in AD	Lamp5 Lhx6	469	DCX	No
Liu	AD	DFC	CTRL modules	Lower in AD	Lamp5 Lhx6	469	RUNX1T1	Yes
Liu	AD	DFC	CTRL modules	Lower in AD	Lamp5 Lhx6	469	EPB41L4B	No
Liu	AD	DFC	CTRL modules	Lower in AD	Lamp5 Lhx6	469	BCL11A	No
Liu	AD	DFC	CTRL modules	Lower in AD	Lamp5 Lhx6	469	TSHZ3	No
Liu	AD	DFC	CTRL modules	Lower in AD	Lamp5 Lhx6	469	NYAP2	Yes
Liu	AD	DFC	CTRL modules	Lower in AD	Lamp5 Lhx6	469	SORBS2	No
Liu	AD	DFC	CTRL modules	Lower in AD	Lamp5 Lhx6	469	SHANK2	Yes
Liu	AD	DFC	CTRL modules	Lower in AD	Lamp5 Lhx6	469	CACNB2	No
Liu	AD	DFC	CTRL modules	Lower in AD	Lamp5 Lhx6	469	PRR16	No
Liu	AD	DFC	CTRL modules	Lower in AD	Lamp5 Lhx6	469	MRTFB	No
Liu	AD	DFC	CTRL modules	Lower in AD	Lamp5 Lhx6	469	KIAA0753	No
Liu	AD	DFC	CTRL modules	Lower in AD	Lamp5 Lhx6	469	GPR52	No
Liu	AD	DFC	CTRL modules	Lower in AD	Lamp5 Lhx6	469	SHISA9	No
Liu	AD	DFC	CTRL modules	Lower in AD	Lamp5 Lhx6	469	ZNF280B	No
Liu	AD	DFC	CTRL modules	Lower in AD	Lamp5 Lhx6	482	GCC2	Yes
Liu	AD	DFC	CTRL modules	Lower in AD	Lamp5 Lhx6	482	MDGA2	Yes
Liu	AD	DFC	CTRL modules	Lower in AD	Lamp5 Lhx6	482	TTC3	Yes
Liu	AD	DFC	CTRL modules	Lower in AD	Lamp5 Lhx6	482	SAMD5	Yes
Liu	AD	DFC	CTRL modules	Lower in AD	Lamp5 Lhx6	489	MON2	Yes
Liu	AD	DFC	CTRL modules	Lower in AD	Lamp5 Lhx6	489	KAT6A	Yes
Liu	AD	DFC	CTRL modules	Lower in AD	Lamp5 Lhx6	489	DICER1	Yes
Liu	AD	DFC	CTRL modules	Lower in AD	Lamp5 Lhx6	489	UTP20	Yes
Liu	AD	DFC	CTRL modules	Lower in AD	Lamp5 Lhx6	489	VPS13C	Yes
Liu	AD	DFC	CTRL modules	Lower in AD	Lamp5 Lhx6	489	KDM6A	Yes
Liu	AD	DFC	CTRL modules	Lower in AD	Lamp5 Lhx6	489	ATM	Yes
Liu	AD	DFC	CTRL modules	Lower in AD	Lamp5 Lhx6	489	RAPGEF6	Yes
Liu	AD	DFC	CTRL modules	Lower in AD	Lamp5 Lhx6	489	PBRM1	Yes
Liu	AD	DFC	CTRL modules	Lower in AD	Lamp5 Lhx6	489	RICTOR	Yes
Liu	AD	DFC	CTRL modules	Lower in AD	Lamp5 Lhx6	489	ZNF704	Yes
Liu	AD	DFC	CTRL modules	Lower in AD	Lamp5 Lhx6	489	ARID2	Yes
Liu	AD	DFC	CTRL modules	Lower in AD	Lamp5 Lhx6	555	TENM1	Yes
Liu	AD	DFC	CTRL modules	Lower in AD	Lamp5 Lhx6	555	CDH10	No
Liu	AD	DFC	CTRL modules	Lower in AD	Lamp5 Lhx6	555	MYO16	No
Liu	AD	DFC	CTRL modules	Lower in AD	Lamp5 Lhx6	555	NAV3	Yes
Liu	AD	DFC	CTRL modules	Lower in AD	Lamp5 Lhx6	555	SEL1L2	No
Liu	AD	DFC	CTRL modules	Lower in AD	Lamp5 Lhx6	555	MMD	No
Liu	AD	DFC	CTRL modules	Lower in AD	Lamp5 Lhx6	555	GNPTAB	No
Liu	AD	DFC	CTRL modules	Lower in AD	Lamp5 Lhx6	555	CDH6	Yes
Liu	AD	DFC	CTRL modules	Lower in AD	Lamp5 Lhx6	555	DYRK2	No
Liu	AD	DFC	CTRL modules	Lower in AD	Lamp5 Lhx6	555	PCDH10	Yes
Liu	AD	DFC	CTRL modules	Lower in AD	Lamp5 Lhx6	555	ST6GAL2	No
Liu	AD	DFC	CTRL modules	Lower in AD	Lamp5 Lhx6	555	CASK	Yes
Liu	AD	DFC	CTRL modules	Lower in AD	Lamp5 Lhx6	555	PID1	No
Liu	AD	DFC	CTRL modules	Lower in AD	Lamp5 Lhx6	555	BRINP3	No
Liu	AD	DFC	CTRL modules	Lower in AD	Lamp5 Lhx6	555	C8orf34	No
Liu	AD	DFC	CTRL modules	Lower in AD	Lamp5 Lhx6	555	SPIC	No
Liu	AD	DFC	CTRL modules	Lower in AD	Lamp5 Lhx6	555	GNG4	No
Liu	AD	DFC	CTRL modules	Lower in AD	Lamp5 Lhx6	555	MYRIP	Yes
Liu	AD	DFC	CTRL modules	Lower in AD	Lamp5 Lhx6	555	ACOT12	No
Liu	AD	DFC	CTRL modules	Lower in AD	Lamp5 Lhx6	555	EXT1	Yes
Liu	AD	DFC	CTRL modules	Lower in AD	Lamp5 Lhx6	555	GABRA5	No
Liu	AD	DFC	CTRL modules	Lower in AD	Lamp5 Lhx6	555	LUZP2	No
Liu	AD	DFC	CTRL modules	Lower in AD	Lamp5 Lhx6	555	NBPF4	No
Liu	AD	DFC	CTRL modules	Lower in AD	Lamp5 Lhx6	559	NEBL	No
Liu	AD	DFC	CTRL modules	Lower in AD	Lamp5 Lhx6	559	RHOQ	No
Liu	AD	DFC	CTRL modules	Lower in AD	Lamp5 Lhx6	559	MKLN1	No
Liu	AD	DFC	CTRL modules	Lower in AD	Lamp5 Lhx6	559	ARHGEF6	No
Liu	AD	DFC	CTRL modules	Lower in AD	Lamp5 Lhx6	559	PHF10	No
Liu	AD	DFC	CTRL modules	Lower in AD	Lamp5 Lhx6	559	TOR1AIP1	No
Liu	AD	DFC	CTRL modules	Lower in AD	Lamp5 Lhx6	559	RAB41	No
Liu	AD	DFC	CTRL modules	Lower in AD	Lamp5 Lhx6	559	ENAH	No
Liu	AD	DFC	CTRL modules	Lower in AD	Lamp5 Lhx6	559	BCL2	No
Liu	AD	DFC	CTRL modules	Lower in AD	Lamp5 Lhx6	559	MSRB3	No
Liu	AD	DFC	CTRL modules	Lower in AD	Lamp5 Lhx6	559	LONRF3	No
Liu	AD	DFC	CTRL modules	Lower in AD	Lamp5 Lhx6	559	CA8	No
Liu	AD	DFC	CTRL modules	Lower in AD	Lamp5 Lhx6	559	PRKG1	No
Liu	AD	DFC	CTRL modules	Lower in AD	Lamp5 Lhx6	639	DHX33	Yes
Liu	AD	DFC	CTRL modules	Lower in AD	Lamp5 Lhx6	639	BOD1L1	Yes
Liu	AD	DFC	CTRL modules	Lower in AD	Lamp5 Lhx6	639	MAP3K13	Yes
Liu	AD	DFC	CTRL modules	Lower in AD	Lamp5 Lhx6	639	RSPH3	Yes
Liu	AD	DFC	CTRL modules	Lower in AD	Lamp5 Lhx6	639	RTF1	Yes
Liu	AD	DFC	CTRL modules	Lower in AD	Lamp5 Lhx6	639	NOVA1	Yes
Liu	AD	DFC	CTRL modules	Lower in AD	Lamp5 Lhx6	639	ZNF827	Yes
Liu	AD	DFC	CTRL modules	Lower in AD	Lamp5 Lhx6	639	TTC39C	Yes
Liu	AD	DFC	CTRL modules	Lower in AD	Lamp5 Lhx6	639	SRP72	Yes
Liu	AD	DFC	CTRL modules	Lower in AD	Lamp5 Lhx6	639	ANKS1B	Yes
Liu	AD	DFC	CTRL modules	Lower in AD	Lamp5 Lhx6	639	CEBPZOS	Yes
Liu	AD	DFC	CTRL modules	Lower in AD	Lamp5 Lhx6	639	DUS4L-BCAP29	Yes
Liu	AD	DFC	CTRL modules	Lower in AD	Lamp5 Lhx6	665	ST8SIA5	No
Liu	AD	DFC	CTRL modules	Lower in AD	Lamp5 Lhx6	665	OPRD1	No
Liu	AD	DFC	CTRL modules	Lower in AD	Lamp5 Lhx6	665	KIAA1549	No
Liu	AD	DFC	CTRL modules	Lower in AD	Lamp5 Lhx6	665	SLC36A1	No
Liu	AD	DFC	CTRL modules	Lower in AD	Lamp5 Lhx6	665	FRAS1	No
Liu	AD	DFC	CTRL modules	Lower in AD	Lamp5 Lhx6	665	CCDC65	No
Liu	AD	DFC	CTRL modules	Lower in AD	Lamp5 Lhx6	665	TENM4	No
Liu	AD	DFC	CTRL modules	Lower in AD	Lamp5 Lhx6	665	SETBP1	Yes
Liu	AD	DFC	CTRL modules	Lower in AD	Lamp5 Lhx6	665	KCNB1	No
Liu	AD	DFC	CTRL modules	Lower in AD	Lamp5 Lhx6	665	ANKRD33B	No
Liu	AD	DFC	CTRL modules	Lower in AD	Lamp5 Lhx6	665	LOXHD1	No
Liu	AD	DFC	CTRL modules	Lower in AD	Lamp5 Lhx6	665	OR52W1	No
Liu	AD	DFC	CTRL modules	Lower in AD	Lamp5 Lhx6	665	C4orf50	No
Liu	AD	DFC	CTRL modules	Lower in AD	Lamp5 Lhx6	665	AJAP1	No
Liu	AD	DFC	CTRL modules	Lower in AD	Lamp5 Lhx6	665	PLXNA4	No
Liu	AD	DFC	CTRL modules	Lower in AD	Lamp5 Lhx6	669	GABRA3	No
Liu	AD	DFC	CTRL modules	Lower in AD	Lamp5 Lhx6	669	EFCAB1	No
Liu	AD	DFC	CTRL modules	Lower in AD	Lamp5 Lhx6	669	IL12RB2	No
Liu	AD	DFC	CTRL modules	Lower in AD	Lamp5 Lhx6	669	EFNB3	No
Liu	AD	DFC	CTRL modules	Lower in AD	Lamp5 Lhx6	669	TNN	No
Liu	AD	DFC	CTRL modules	Lower in AD	Lamp5 Lhx6	669	GRIA1	No
Liu	AD	DFC	CTRL modules	Lower in AD	Lamp5 Lhx6	669	SYN2	No
Liu	AD	DFC	CTRL modules	Lower in AD	Lamp5 Lhx6	669	SCN3B	No
Liu	AD	DFC	CTRL modules	Lower in AD	Lamp5 Lhx6	669	GRIN3A	No
Liu	AD	DFC	CTRL modules	Lower in AD	Lamp5 Lhx6	669	TENM3	No
Liu	AD	DFC	CTRL modules	Lower in AD	Lamp5 Lhx6	726	SLC6A1	Yes
Liu	AD	DFC	CTRL modules	Lower in AD	Lamp5 Lhx6	726	KIF26B	Yes
Liu	AD	DFC	CTRL modules	Lower in AD	Lamp5 Lhx6	726	ERBB4	Yes
Liu	AD	DFC	CTRL modules	Lower in AD	Lamp5 Lhx6	726	SOX1	Yes
Liu	AD	DFC	CTRL modules	Lower in AD	Lamp5 Lhx6	726	SUPT20HL1	Yes
Liu	AD	DFC	CTRL modules	Lower in AD	Lamp5 Lhx6	735	ZFAT	No
Liu	AD	DFC	CTRL modules	Lower in AD	Lamp5 Lhx6	735	VPS35L	No
Liu	AD	DFC	CTRL modules	Lower in AD	Lamp5 Lhx6	735	TTLL5	No
Liu	AD	DFC	CTRL modules	Lower in AD	Lamp5 Lhx6	735	ARMH3	No
Liu	AD	DFC	CTRL modules	Lower in AD	Lamp5 Lhx6	735	SPECC1	No
Liu	AD	DFC	CTRL modules	Lower in AD	Lamp5 Lhx6	735	INO80	No
Liu	AD	DFC	CTRL modules	Lower in AD	Lamp5 Lhx6	735	UBAP2	No
Liu	AD	DFC	CTRL modules	Lower in AD	Lamp5 Lhx6	735	YY1AP1	No
Liu	AD	DFC	CTRL modules	Lower in AD	Lamp5 Lhx6	735	TTLL11	No
Liu	AD	DFC	CTRL modules	Lower in AD	Lamp5 Lhx6	744	RORA	No
Liu	AD	DFC	CTRL modules	Lower in AD	Lamp5 Lhx6	744	SESN3	No
Liu	AD	DFC	CTRL modules	Lower in AD	Lamp5 Lhx6	744	FUT9	Yes
Liu	AD	DFC	CTRL modules	Lower in AD	Lamp5 Lhx6	744	LRRN1	No
Liu	AD	DFC	CTRL modules	Lower in AD	Lamp5 Lhx6	744	MGAT4C	No
Liu	AD	DFC	CTRL modules	Lower in AD	Lamp5 Lhx6	992	RB1CC1	No
Liu	AD	DFC	CTRL modules	Lower in AD	Lamp5 Lhx6	992	RIMS1	Yes
Liu	AD	DFC	CTRL modules	Lower in AD	Lamp5 Lhx6	992	RAPGEF4	No
Liu	AD	DFC	CTRL modules	Lower in AD	Lamp5 Lhx6	992	SYTL2	No
Liu	AD	DFC	CTRL modules	Lower in AD	Lamp5 Lhx6	992	UNC13C	No
Liu	AD	DFC	CTRL modules	Lower in AD	Lamp5 Lhx6	992	KIF5A	No
Liu	AD	DFC	CTRL modules	Lower in AD	Lamp5 Lhx6	992	KIF5C	No
Liu	AD	DFC	CTRL modules	Lower in AD	Lamp5 Lhx6	992	RIMS2	No
Liu	AD	DFC	CTRL modules	Lower in AD	Pvalb	6	RPAP3	Yes
Liu	AD	DFC	CTRL modules	Lower in AD	Pvalb	6	MTREX	Yes
Liu	AD	DFC	CTRL modules	Lower in AD	Pvalb	6	WDR3	Yes
Liu	AD	DFC	CTRL modules	Lower in AD	Pvalb	6	TRNT1	Yes
Liu	AD	DFC	CTRL modules	Lower in AD	Pvalb	6	UBA5	Yes
Liu	AD	DFC	CTRL modules	Lower in AD	Pvalb	6	NUFIP1	Yes
Liu	AD	DFC	CTRL modules	Lower in AD	Pvalb	6	IPO11	Yes
Liu	AD	DFC	CTRL modules	Lower in AD	Pvalb	6	TXNDC16	Yes
Liu	AD	DFC	CTRL modules	Lower in AD	Pvalb	6	SCFD1	Yes
Liu	AD	DFC	CTRL modules	Lower in AD	Pvalb	6	RAB18	Yes
Liu	AD	DFC	CTRL modules	Lower in AD	Pvalb	6	NBN	Yes
Liu	AD	DFC	CTRL modules	Lower in AD	Pvalb	6	DCUN1D4	Yes
Liu	AD	DFC	CTRL modules	Lower in AD	Pvalb	6	TBC1D19	Yes
Liu	AD	DFC	CTRL modules	Lower in AD	Pvalb	6	RNGTT	Yes
Liu	AD	DFC	CTRL modules	Lower in AD	Pvalb	6	CRBN	Yes
Liu	AD	DFC	CTRL modules	Lower in AD	Pvalb	6	PLA2G4A	Yes
Liu	AD	DFC	CTRL modules	Lower in AD	Pvalb	6	BLZF1	Yes
Liu	AD	DFC	CTRL modules	Lower in AD	Pvalb	6	COG6	Yes
Liu	AD	DFC	CTRL modules	Lower in AD	Pvalb	6	YME1L1	Yes
Liu	AD	DFC	CTRL modules	Lower in AD	Pvalb	6	MRPL50	Yes
Liu	AD	DFC	CTRL modules	Lower in AD	Pvalb	6	USO1	Yes
Liu	AD	DFC	CTRL modules	Lower in AD	Pvalb	6	NUP58	Yes
Liu	AD	DFC	CTRL modules	Lower in AD	Pvalb	6	PIGK	Yes
Liu	AD	DFC	CTRL modules	Lower in AD	Pvalb	6	EIF2A	Yes
Liu	AD	DFC	CTRL modules	Lower in AD	Pvalb	6	SLC30A5	Yes
Liu	AD	DFC	CTRL modules	Lower in AD	Pvalb	6	MINDY3	Yes
Liu	AD	DFC	CTRL modules	Lower in AD	Pvalb	6	IFIT5	Yes
Liu	AD	DFC	CTRL modules	Lower in AD	Pvalb	6	TMEM237	Yes
Liu	AD	DFC	CTRL modules	Lower in AD	Pvalb	6	ADK	Yes
Liu	AD	DFC	CTRL modules	Lower in AD	Pvalb	6	UBR1	Yes
Liu	AD	DFC	CTRL modules	Lower in AD	Pvalb	6	ABCE1	Yes
Liu	AD	DFC	CTRL modules	Lower in AD	Pvalb	6	HDX	Yes
Liu	AD	DFC	CTRL modules	Lower in AD	Pvalb	6	COPS2	Yes
Liu	AD	DFC	CTRL modules	Lower in AD	Pvalb	6	CUL5	Yes
Liu	AD	DFC	CTRL modules	Lower in AD	Pvalb	6	GFM1	Yes
Liu	AD	DFC	CTRL modules	Lower in AD	Pvalb	6	SMPDL3A	Yes
Liu	AD	DFC	CTRL modules	Lower in AD	Pvalb	6	TBK1	Yes
Liu	AD	DFC	CTRL modules	Lower in AD	Pvalb	6	SEC22B	Yes
Liu	AD	DFC	CTRL modules	Lower in AD	Pvalb	17	MTMR7	Yes
Liu	AD	DFC	CTRL modules	Lower in AD	Pvalb	17	FAR2	Yes
Liu	AD	DFC	CTRL modules	Lower in AD	Pvalb	17	ERLEC1	Yes
Liu	AD	DFC	CTRL modules	Lower in AD	Pvalb	17	VPS35	Yes
Liu	AD	DFC	CTRL modules	Lower in AD	Pvalb	17	SLC6A15	Yes
Liu	AD	DFC	CTRL modules	Lower in AD	Pvalb	17	DDX1	Yes
Liu	AD	DFC	CTRL modules	Lower in AD	Pvalb	17	DDHD2	Yes
Liu	AD	DFC	CTRL modules	Lower in AD	Pvalb	17	DNM1L	Yes
Liu	AD	DFC	CTRL modules	Lower in AD	Pvalb	17	SEC23A	Yes
Liu	AD	DFC	CTRL modules	Lower in AD	Pvalb	17	ANKMY2	Yes
Liu	AD	DFC	CTRL modules	Lower in AD	Pvalb	17	LAMTOR3	Yes
Liu	AD	DFC	CTRL modules	Lower in AD	Pvalb	17	GTF2H1	Yes
Liu	AD	DFC	CTRL modules	Lower in AD	Pvalb	17	DNAJC27	Yes
Liu	AD	DFC	CTRL modules	Lower in AD	Pvalb	17	RAB3GAP1	Yes
Liu	AD	DFC	CTRL modules	Lower in AD	Pvalb	17	LRP11	Yes
Liu	AD	DFC	CTRL modules	Lower in AD	Pvalb	17	MASTL	Yes
Liu	AD	DFC	CTRL modules	Lower in AD	Pvalb	17	FLT3	Yes
Liu	AD	DFC	CTRL modules	Lower in AD	Pvalb	17	ARMCX5	Yes
Liu	AD	DFC	CTRL modules	Lower in AD	Pvalb	17	NAPG	Yes
Liu	AD	DFC	CTRL modules	Lower in AD	Pvalb	17	NARS1	Yes
Liu	AD	DFC	CTRL modules	Lower in AD	Pvalb	17	TM6SF1	Yes
Liu	AD	DFC	CTRL modules	Lower in AD	Pvalb	17	ALKBH8	Yes
Liu	AD	DFC	CTRL modules	Lower in AD	Pvalb	17	RTCA	Yes
Liu	AD	DFC	CTRL modules	Lower in AD	Pvalb	17	LRPPRC	Yes
Liu	AD	DFC	CTRL modules	Lower in AD	Pvalb	17	BBS7	Yes
Liu	AD	DFC	CTRL modules	Lower in AD	Pvalb	17	AFG3L2	Yes
Liu	AD	DFC	CTRL modules	Lower in AD	Pvalb	17	EAF1	Yes
Liu	AD	DFC	CTRL modules	Lower in AD	Pvalb	17	DYNC1LI1	Yes
Liu	AD	DFC	CTRL modules	Lower in AD	Pvalb	17	HMGCLL1	Yes
Liu	AD	DFC	CTRL modules	Lower in AD	Pvalb	17	CYRIB	Yes
Liu	AD	DFC	CTRL modules	Lower in AD	Pvalb	17	TBRG1	Yes
Liu	AD	DFC	CTRL modules	Lower in AD	Pvalb	17	TOMM70	Yes
Liu	AD	DFC	CTRL modules	Lower in AD	Pvalb	17	IDH3A	Yes
Liu	AD	DFC	CTRL modules	Lower in AD	Pvalb	17	ZNF25	Yes
Liu	AD	DFC	CTRL modules	Lower in AD	Pvalb	17	ZNF223	Yes
Liu	AD	DFC	CTRL modules	Lower in AD	Pvalb	17	RBM11	Yes
Liu	AD	DFC	CTRL modules	Lower in AD	Pvalb	17	IARS1	Yes
Liu	AD	DFC	CTRL modules	Lower in AD	Pvalb	18	AP3M2	Yes
Liu	AD	DFC	CTRL modules	Lower in AD	Pvalb	18	NECAP1	Yes
Liu	AD	DFC	CTRL modules	Lower in AD	Pvalb	18	SLC26A4	Yes
Liu	AD	DFC	CTRL modules	Lower in AD	Pvalb	18	HSDL1	Yes
Liu	AD	DFC	CTRL modules	Lower in AD	Pvalb	18	SLC25A12	Yes
Liu	AD	DFC	CTRL modules	Lower in AD	Pvalb	18	SEPTIN6	Yes
Liu	AD	DFC	CTRL modules	Lower in AD	Pvalb	18	CDR2	Yes
Liu	AD	DFC	CTRL modules	Lower in AD	Pvalb	18	PAM	Yes
Liu	AD	DFC	CTRL modules	Lower in AD	Pvalb	18	ATP6V1B2	Yes
Liu	AD	DFC	CTRL modules	Lower in AD	Pvalb	18	STAR	Yes
Liu	AD	DFC	CTRL modules	Lower in AD	Pvalb	18	GPRASP2	Yes
Liu	AD	DFC	CTRL modules	Lower in AD	Pvalb	18	SLC9B2	Yes
Liu	AD	DFC	CTRL modules	Lower in AD	Pvalb	18	MOAP1	Yes
Liu	AD	DFC	CTRL modules	Lower in AD	Pvalb	18	NDEL1	Yes
Liu	AD	DFC	CTRL modules	Lower in AD	Pvalb	18	INSM2	Yes
Liu	AD	DFC	CTRL modules	Lower in AD	Pvalb	18	RNF41	Yes
Liu	AD	DFC	CTRL modules	Lower in AD	Pvalb	18	PNMA8A	Yes
Liu	AD	DFC	CTRL modules	Lower in AD	Pvalb	18	SOWAHB	Yes
Liu	AD	DFC	CTRL modules	Lower in AD	Pvalb	18	SLC9A6	Yes
Liu	AD	DFC	CTRL modules	Lower in AD	Pvalb	18	GPRASP1	Yes
Liu	AD	DFC	CTRL modules	Lower in AD	Pvalb	18	PNMA2	Yes
Liu	AD	DFC	CTRL modules	Lower in AD	Pvalb	18	ATXN7L3B	Yes
Liu	AD	DFC	CTRL modules	Lower in AD	Pvalb	18	PNMA8C	Yes
Liu	AD	DFC	CTRL modules	Lower in AD	Pvalb	27	PAFAH1B1	Yes
Liu	AD	DFC	CTRL modules	Lower in AD	Pvalb	27	NSF	Yes
Liu	AD	DFC	CTRL modules	Lower in AD	Pvalb	27	KIFAP3	Yes
Liu	AD	DFC	CTRL modules	Lower in AD	Pvalb	27	WDR47	Yes
Liu	AD	DFC	CTRL modules	Lower in AD	Pvalb	27	DMXL2	Yes
Liu	AD	DFC	CTRL modules	Lower in AD	Pvalb	27	PLCH1	Yes
Liu	AD	DFC	CTRL modules	Lower in AD	Pvalb	27	PLEKHB2	Yes
Liu	AD	DFC	CTRL modules	Lower in AD	Pvalb	27	G3BP2	Yes
Liu	AD	DFC	CTRL modules	Lower in AD	Pvalb	27	CLTC	Yes
Liu	AD	DFC	CTRL modules	Lower in AD	Pvalb	27	DYNC1I1	Yes
Liu	AD	DFC	CTRL modules	Lower in AD	Pvalb	27	OXR1	Yes
Liu	AD	DFC	CTRL modules	Lower in AD	Pvalb	27	HS6ST2	Yes
Liu	AD	DFC	CTRL modules	Lower in AD	Pvalb	29	RABGAP1	Yes
Liu	AD	DFC	CTRL modules	Lower in AD	Pvalb	29	ZRANB1	Yes
Liu	AD	DFC	CTRL modules	Lower in AD	Pvalb	29	APPBP2	Yes
Liu	AD	DFC	CTRL modules	Lower in AD	Pvalb	29	IARS2	Yes
Liu	AD	DFC	CTRL modules	Lower in AD	Pvalb	29	FBXW11	Yes
Liu	AD	DFC	CTRL modules	Lower in AD	Pvalb	29	HACD3	Yes
Liu	AD	DFC	CTRL modules	Lower in AD	Pvalb	29	BRAP	Yes
Liu	AD	DFC	CTRL modules	Lower in AD	Pvalb	29	SMARCA1	Yes
Liu	AD	DFC	CTRL modules	Lower in AD	Pvalb	29	PHKB	Yes
Liu	AD	DFC	CTRL modules	Lower in AD	Pvalb	29	AKAP10	Yes
Liu	AD	DFC	CTRL modules	Lower in AD	Pvalb	29	EXOC2	Yes
Liu	AD	DFC	CTRL modules	Lower in AD	Pvalb	29	CLINT1	Yes
Liu	AD	DFC	CTRL modules	Lower in AD	Pvalb	29	ACTR8	Yes
Liu	AD	DFC	CTRL modules	Lower in AD	Pvalb	29	WDR48	Yes
Liu	AD	DFC	CTRL modules	Lower in AD	Pvalb	29	EDEM3	Yes
Liu	AD	DFC	CTRL modules	Lower in AD	Pvalb	29	DCTN4	Yes
Liu	AD	DFC	CTRL modules	Lower in AD	Pvalb	29	LARS1	Yes
Liu	AD	DFC	CTRL modules	Lower in AD	Pvalb	29	SPIRE1	Yes
Liu	AD	DFC	CTRL modules	Lower in AD	Pvalb	29	CAPRIN1	Yes
Liu	AD	DFC	CTRL modules	Lower in AD	Pvalb	29	DHX9	Yes
Liu	AD	DFC	CTRL modules	Lower in AD	Pvalb	29	EPRS1	Yes
Liu	AD	DFC	CTRL modules	Lower in AD	Pvalb	29	EFL1	Yes
Liu	AD	DFC	CTRL modules	Lower in AD	Pvalb	29	TRAPPC8	Yes
Liu	AD	DFC	CTRL modules	Lower in AD	Pvalb	29	GTF2E1	Yes
Liu	AD	DFC	CTRL modules	Lower in AD	Pvalb	29	APPL1	Yes
Liu	AD	DFC	CTRL modules	Lower in AD	Pvalb	29	TMEM184C	Yes
Liu	AD	DFC	CTRL modules	Lower in AD	Pvalb	29	PDSS2	Yes
Liu	AD	DFC	CTRL modules	Lower in AD	Pvalb	29	ZNF12	Yes
Liu	AD	DFC	CTRL modules	Lower in AD	Pvalb	29	SMG8	Yes
Liu	AD	DFC	CTRL modules	Lower in AD	Pvalb	29	KBTBD2	Yes
Liu	AD	DFC	CTRL modules	Lower in AD	Pvalb	29	ACBD3	Yes
Liu	AD	DFC	CTRL modules	Lower in AD	Pvalb	29	C6orf120	Yes
Liu	AD	DFC	CTRL modules	Lower in AD	Pvalb	29	TDRD7	Yes
Liu	AD	DFC	CTRL modules	Lower in AD	Pvalb	29	IPO7	Yes
Liu	AD	DFC	CTRL modules	Lower in AD	Pvalb	29	NCOA4	Yes
Liu	AD	DFC	CTRL modules	Lower in AD	Pvalb	36	KDM1A	Yes
Liu	AD	DFC	CTRL modules	Lower in AD	Pvalb	36	UBE3C	Yes
Liu	AD	DFC	CTRL modules	Lower in AD	Pvalb	36	CEP68	No
Liu	AD	DFC	CTRL modules	Lower in AD	Pvalb	36	UBR7	Yes
Liu	AD	DFC	CTRL modules	Lower in AD	Pvalb	36	THRAP3	No
Liu	AD	DFC	CTRL modules	Lower in AD	Pvalb	36	TNPO3	No
Liu	AD	DFC	CTRL modules	Lower in AD	Pvalb	36	NOA1	No
Liu	AD	DFC	CTRL modules	Lower in AD	Pvalb	36	APLP2	Yes
Liu	AD	DFC	CTRL modules	Lower in AD	Pvalb	36	SUPT16H	Yes
Liu	AD	DFC	CTRL modules	Lower in AD	Pvalb	36	TOX4	Yes
Liu	AD	DFC	CTRL modules	Lower in AD	Pvalb	36	NUP50	No
Liu	AD	DFC	CTRL modules	Lower in AD	Pvalb	36	ARCN1	No
Liu	AD	DFC	CTRL modules	Lower in AD	Pvalb	36	CSTF2	No
Liu	AD	DFC	CTRL modules	Lower in AD	Pvalb	36	USP10	Yes
Liu	AD	DFC	CTRL modules	Lower in AD	Pvalb	36	PITRM1	Yes
Liu	AD	DFC	CTRL modules	Lower in AD	Pvalb	36	KPNB1	No
Liu	AD	DFC	CTRL modules	Lower in AD	Pvalb	36	PSMD11	No
Liu	AD	DFC	CTRL modules	Lower in AD	Pvalb	36	OSBP	No
Liu	AD	DFC	CTRL modules	Lower in AD	Pvalb	36	SUPT7L	No
Liu	AD	DFC	CTRL modules	Lower in AD	Pvalb	36	ASH2L	Yes
Liu	AD	DFC	CTRL modules	Lower in AD	Pvalb	36	KAT7	Yes
Liu	AD	DFC	CTRL modules	Lower in AD	Pvalb	36	SEC31A	No
Liu	AD	DFC	CTRL modules	Lower in AD	Pvalb	36	EXT2	No
Liu	AD	DFC	CTRL modules	Lower in AD	Pvalb	36	BMS1	No
Liu	AD	DFC	CTRL modules	Lower in AD	Pvalb	36	NOLC1	No
Liu	AD	DFC	CTRL modules	Lower in AD	Pvalb	36	LEO1	No
Liu	AD	DFC	CTRL modules	Lower in AD	Pvalb	36	TSR1	Yes
Liu	AD	DFC	CTRL modules	Lower in AD	Pvalb	36	CKAP5	No
Liu	AD	DFC	CTRL modules	Lower in AD	Pvalb	36	POLR3C	No
Liu	AD	DFC	CTRL modules	Lower in AD	Pvalb	36	QRICH1	No
Liu	AD	DFC	CTRL modules	Lower in AD	Pvalb	36	DDX42	No
Liu	AD	DFC	CTRL modules	Lower in AD	Pvalb	36	ZNF134	No
Liu	AD	DFC	CTRL modules	Lower in AD	Pvalb	36	ZNF512	No
Liu	AD	DFC	CTRL modules	Lower in AD	Pvalb	39	MAPK9	Yes
Liu	AD	DFC	CTRL modules	Lower in AD	Pvalb	39	GARS1	Yes
Liu	AD	DFC	CTRL modules	Lower in AD	Pvalb	39	SH3GL2	Yes
Liu	AD	DFC	CTRL modules	Lower in AD	Pvalb	39	CAP2	Yes
Liu	AD	DFC	CTRL modules	Lower in AD	Pvalb	39	TMEM35A	Yes
Liu	AD	DFC	CTRL modules	Lower in AD	Pvalb	39	YWHAH	Yes
Liu	AD	DFC	CTRL modules	Lower in AD	Pvalb	39	CHN1	Yes
Liu	AD	DFC	CTRL modules	Lower in AD	Pvalb	39	SNAP25	Yes
Liu	AD	DFC	CTRL modules	Lower in AD	Pvalb	39	RTN1	Yes
Liu	AD	DFC	CTRL modules	Lower in AD	Pvalb	39	NPTN	Yes
Liu	AD	DFC	CTRL modules	Lower in AD	Pvalb	39	VSNL1	Yes
Liu	AD	DFC	CTRL modules	Lower in AD	Pvalb	39	LDB2	Yes
Liu	AD	DFC	CTRL modules	Lower in AD	Pvalb	39	RCAN2	Yes
Liu	AD	DFC	CTRL modules	Lower in AD	Pvalb	39	KCTD8	Yes
Liu	AD	DFC	CTRL modules	Lower in AD	Pvalb	39	MAP7D2	Yes
Liu	AD	DFC	CTRL modules	Lower in AD	Pvalb	39	TP53TG3B	Yes
Liu	AD	DFC	CTRL modules	Lower in AD	Pvalb	53	IFT80	No
Liu	AD	DFC	CTRL modules	Lower in AD	Pvalb	53	ITCH	No
Liu	AD	DFC	CTRL modules	Lower in AD	Pvalb	53	TRIM2	No
Liu	AD	DFC	CTRL modules	Lower in AD	Pvalb	53	ATP8A1	No
Liu	AD	DFC	CTRL modules	Lower in AD	Pvalb	53	EHF	No
Liu	AD	DFC	CTRL modules	Lower in AD	Pvalb	53	RAPGEF5	Yes
Liu	AD	DFC	CTRL modules	Lower in AD	Pvalb	53	SLC35A5	No
Liu	AD	DFC	CTRL modules	Lower in AD	Pvalb	53	FAR1	No
Liu	AD	DFC	CTRL modules	Lower in AD	Pvalb	77	CRACD	Yes
Liu	AD	DFC	CTRL modules	Lower in AD	Pvalb	77	EIF4G1	Yes
Liu	AD	DFC	CTRL modules	Lower in AD	Pvalb	77	SPTBN1	Yes
Liu	AD	DFC	CTRL modules	Lower in AD	Pvalb	77	SH3RF1	Yes
Liu	AD	DFC	CTRL modules	Lower in AD	Pvalb	77	CTNND2	Yes
Liu	AD	DFC	CTRL modules	Lower in AD	Pvalb	78	GAS7	Yes
Liu	AD	DFC	CTRL modules	Lower in AD	Pvalb	78	EHD3	Yes
Liu	AD	DFC	CTRL modules	Lower in AD	Pvalb	78	ATP6V0A1	Yes
Liu	AD	DFC	CTRL modules	Lower in AD	Pvalb	78	TBC1D25	Yes
Liu	AD	DFC	CTRL modules	Lower in AD	Pvalb	78	USP11	Yes
Liu	AD	DFC	CTRL modules	Lower in AD	Pvalb	78	DNM1	Yes
Liu	AD	DFC	CTRL modules	Lower in AD	Pvalb	78	PPL	Yes
Liu	AD	DFC	CTRL modules	Lower in AD	Pvalb	78	SLC12A5	Yes
Liu	AD	DFC	CTRL modules	Lower in AD	Pvalb	78	CLSTN3	Yes
Liu	AD	DFC	CTRL modules	Lower in AD	Pvalb	78	INCENP	Yes
Liu	AD	DFC	CTRL modules	Lower in AD	Pvalb	78	SV2A	Yes
Liu	AD	DFC	CTRL modules	Lower in AD	Pvalb	78	CLSTN1	Yes
Liu	AD	DFC	CTRL modules	Lower in AD	Pvalb	78	AP2A2	Yes
Liu	AD	DFC	CTRL modules	Lower in AD	Pvalb	78	SPTAN1	Yes
Liu	AD	DFC	CTRL modules	Lower in AD	Pvalb	78	MAGEL2	Yes
Liu	AD	DFC	CTRL modules	Lower in AD	Pvalb	84	NDUFS1	No
Liu	AD	DFC	CTRL modules	Lower in AD	Pvalb	84	PANX1	No
Liu	AD	DFC	CTRL modules	Lower in AD	Pvalb	84	NNT	Yes
Liu	AD	DFC	CTRL modules	Lower in AD	Pvalb	84	C1orf21	Yes
Liu	AD	DFC	CTRL modules	Lower in AD	Pvalb	84	TMOD2	Yes
Liu	AD	DFC	CTRL modules	Lower in AD	Pvalb	84	XPR1	No
Liu	AD	DFC	CTRL modules	Lower in AD	Pvalb	84	ANKRD50	Yes
Liu	AD	DFC	CTRL modules	Lower in AD	Pvalb	84	PANK1	No
Liu	AD	DFC	CTRL modules	Lower in AD	Pvalb	84	LRRK2	No
Liu	AD	DFC	CTRL modules	Lower in AD	Pvalb	84	FAM169A	Yes
Liu	AD	DFC	CTRL modules	Lower in AD	Pvalb	84	CCDC169-SOHLH2	No
Liu	AD	DFC	CTRL modules	Lower in AD	Pvalb	100	PTCD2	Yes
Liu	AD	DFC	CTRL modules	Lower in AD	Pvalb	100	NRDC	Yes
Liu	AD	DFC	CTRL modules	Lower in AD	Pvalb	100	STIM2	Yes
Liu	AD	DFC	CTRL modules	Lower in AD	Pvalb	100	UBE4A	Yes
Liu	AD	DFC	CTRL modules	Lower in AD	Pvalb	100	KPNA1	Yes
Liu	AD	DFC	CTRL modules	Lower in AD	Pvalb	100	ARMC8	Yes
Liu	AD	DFC	CTRL modules	Lower in AD	Pvalb	100	FBXW2	Yes
Liu	AD	DFC	CTRL modules	Lower in AD	Pvalb	100	USP9X	Yes
Liu	AD	DFC	CTRL modules	Lower in AD	Pvalb	100	ECPAS	Yes
Liu	AD	DFC	CTRL modules	Lower in AD	Pvalb	100	ANAPC1	Yes
Liu	AD	DFC	CTRL modules	Lower in AD	Pvalb	100	PPP1R21	Yes
Liu	AD	DFC	CTRL modules	Lower in AD	Pvalb	100	PDCD6IP	Yes
Liu	AD	DFC	CTRL modules	Lower in AD	Pvalb	100	KIAA0232	Yes
Liu	AD	DFC	CTRL modules	Lower in AD	Pvalb	100	PIK3R4	Yes
Liu	AD	DFC	CTRL modules	Lower in AD	Pvalb	100	ZNF407	Yes
Liu	AD	DFC	CTRL modules	Lower in AD	Pvalb	105	AKAP11	Yes
Liu	AD	DFC	CTRL modules	Lower in AD	Pvalb	105	WASF1	Yes
Liu	AD	DFC	CTRL modules	Lower in AD	Pvalb	105	SGIP1	Yes
Liu	AD	DFC	CTRL modules	Lower in AD	Pvalb	105	PPP6C	Yes
Liu	AD	DFC	CTRL modules	Lower in AD	Pvalb	105	RAB22A	Yes
Liu	AD	DFC	CTRL modules	Lower in AD	Pvalb	105	NDFIP1	Yes
Liu	AD	DFC	CTRL modules	Lower in AD	Pvalb	105	KRAS	Yes
Liu	AD	DFC	CTRL modules	Lower in AD	Pvalb	105	ACTR2	Yes
Liu	AD	DFC	CTRL modules	Lower in AD	Pvalb	105	FAM98B	Yes
Liu	AD	DFC	CTRL modules	Lower in AD	Pvalb	105	PITPNB	Yes
Liu	AD	DFC	CTRL modules	Lower in AD	Pvalb	105	LRRTM3	Yes
Liu	AD	DFC	CTRL modules	Lower in AD	Pvalb	105	BMPR2	Yes
Liu	AD	DFC	CTRL modules	Lower in AD	Pvalb	110	PIAS1	No
Liu	AD	DFC	CTRL modules	Lower in AD	Pvalb	110	PHLPP2	No
Liu	AD	DFC	CTRL modules	Lower in AD	Pvalb	110	MEF2A	Yes
Liu	AD	DFC	CTRL modules	Lower in AD	Pvalb	110	PDS5B	Yes
Liu	AD	DFC	CTRL modules	Lower in AD	Pvalb	110	ZC3H12B	No
Liu	AD	DFC	CTRL modules	Lower in AD	Pvalb	110	CEP41	No
Liu	AD	DFC	CTRL modules	Lower in AD	Pvalb	110	PPARGC1A	No
Liu	AD	DFC	CTRL modules	Lower in AD	Pvalb	110	EHBP1	No
Liu	AD	DFC	CTRL modules	Lower in AD	Pvalb	110	ORC4	No
Liu	AD	DFC	CTRL modules	Lower in AD	Pvalb	110	DNAJC16	Yes
Liu	AD	DFC	CTRL modules	Lower in AD	Pvalb	110	ASH1L	No
Liu	AD	DFC	CTRL modules	Lower in AD	Pvalb	110	UTP25	No
Liu	AD	DFC	CTRL modules	Lower in AD	Pvalb	110	FOXO3	No
Liu	AD	DFC	CTRL modules	Lower in AD	Pvalb	110	GTF3C4	No
Liu	AD	DFC	CTRL modules	Lower in AD	Pvalb	110	MBD2	No
Liu	AD	DFC	CTRL modules	Lower in AD	Pvalb	110	ARHGAP32	No
Liu	AD	DFC	CTRL modules	Lower in AD	Pvalb	110	RNF38	No
Liu	AD	DFC	CTRL modules	Lower in AD	Pvalb	110	HMG20A	No
Liu	AD	DFC	CTRL modules	Lower in AD	Pvalb	110	NAF1	No
Liu	AD	DFC	CTRL modules	Lower in AD	Pvalb	110	LRRTM2	Yes
Liu	AD	DFC	CTRL modules	Lower in AD	Pvalb	110	FBXO25	No
Liu	AD	DFC	CTRL modules	Lower in AD	Pvalb	110	NR3C2	No
Liu	AD	DFC	CTRL modules	Lower in AD	Pvalb	110	PARP8	No
Liu	AD	DFC	CTRL modules	Lower in AD	Pvalb	110	ASAP1	No
Liu	AD	DFC	CTRL modules	Lower in AD	Pvalb	110	UBP1	No
Liu	AD	DFC	CTRL modules	Lower in AD	Pvalb	110	MIA3	No
Liu	AD	DFC	CTRL modules	Lower in AD	Pvalb	110	AFF2	No
Liu	AD	DFC	CTRL modules	Lower in AD	Pvalb	110	RNF111	No
Liu	AD	DFC	CTRL modules	Lower in AD	Pvalb	110	TAB3	Yes
Liu	AD	DFC	CTRL modules	Lower in AD	Pvalb	110	BRAF	Yes
Liu	AD	DFC	CTRL modules	Lower in AD	Pvalb	110	CDC42EP3	No
Liu	AD	DFC	CTRL modules	Lower in AD	Pvalb	110	ARIH1	Yes
Liu	AD	DFC	CTRL modules	Lower in AD	Pvalb	110	RALGAPB	Yes
Liu	AD	DFC	CTRL modules	Lower in AD	Pvalb	110	NR2C2	No
Liu	AD	DFC	CTRL modules	Lower in AD	Pvalb	110	PLEKHM3	No
Liu	AD	DFC	CTRL modules	Lower in AD	Pvalb	110	RGPD6	No
Liu	AD	DFC	CTRL modules	Lower in AD	Pvalb	110	BRCC3	Yes
Liu	AD	DFC	CTRL modules	Lower in AD	Pvalb	110	PBX1	Yes
Liu	AD	DFC	CTRL modules	Lower in AD	Pvalb	110	NRG3	Yes
Liu	AD	DFC	CTRL modules	Lower in AD	Pvalb	110	ZFP69B	No
Liu	AD	DFC	CTRL modules	Lower in AD	Pvalb	110	TSC22D2	No
Liu	AD	DFC	CTRL modules	Lower in AD	Pvalb	110	ZNF398	No
Liu	AD	DFC	CTRL modules	Lower in AD	Pvalb	110	ZXDB	No
Liu	AD	DFC	CTRL modules	Lower in AD	Pvalb	110	FOXJ3	Yes
Liu	AD	DFC	CTRL modules	Lower in AD	Pvalb	110	TOX	No
Liu	AD	DFC	CTRL modules	Lower in AD	Pvalb	110	UBXN2B	No
Liu	AD	DFC	CTRL modules	Lower in AD	Pvalb	116	SEC61A2	No
Liu	AD	DFC	CTRL modules	Lower in AD	Pvalb	116	REEP1	No
Liu	AD	DFC	CTRL modules	Lower in AD	Pvalb	116	ASNS	No
Liu	AD	DFC	CTRL modules	Lower in AD	Pvalb	116	CD200	Yes
Liu	AD	DFC	CTRL modules	Lower in AD	Pvalb	116	RTN3	Yes
Liu	AD	DFC	CTRL modules	Lower in AD	Pvalb	116	YWHAZ	No
Liu	AD	DFC	CTRL modules	Lower in AD	Pvalb	116	HPRT1	No
Liu	AD	DFC	CTRL modules	Lower in AD	Pvalb	116	YWHAB	Yes
Liu	AD	DFC	CTRL modules	Lower in AD	Pvalb	120	STAU2	Yes
Liu	AD	DFC	CTRL modules	Lower in AD	Pvalb	120	PIK3CB	Yes
Liu	AD	DFC	CTRL modules	Lower in AD	Pvalb	120	EIF4G3	Yes
Liu	AD	DFC	CTRL modules	Lower in AD	Pvalb	120	EPB41L3	Yes
Liu	AD	DFC	CTRL modules	Lower in AD	Pvalb	120	WDR7	Yes
Liu	AD	DFC	CTRL modules	Lower in AD	Pvalb	120	MAPK10	Yes
Liu	AD	DFC	CTRL modules	Lower in AD	Pvalb	120	NCOA7	Yes
Liu	AD	DFC	CTRL modules	Lower in AD	Pvalb	120	GABRG2	Yes
Liu	AD	DFC	CTRL modules	Lower in AD	Pvalb	120	GTDC1	Yes
Liu	AD	DFC	CTRL modules	Lower in AD	Pvalb	120	OCRL	Yes
Liu	AD	DFC	CTRL modules	Lower in AD	Pvalb	120	ARFGEF2	Yes
Liu	AD	DFC	CTRL modules	Lower in AD	Pvalb	120	GRIA3	Yes
Liu	AD	DFC	CTRL modules	Lower in AD	Pvalb	120	GPR12	Yes
Liu	AD	DFC	CTRL modules	Lower in AD	Pvalb	120	SRPK2	Yes
Liu	AD	DFC	CTRL modules	Lower in AD	Pvalb	120	CDKL2	Yes
Liu	AD	DFC	CTRL modules	Lower in AD	Pvalb	120	KIF21A	Yes
Liu	AD	DFC	CTRL modules	Lower in AD	Pvalb	120	TAF4B	Yes
Liu	AD	DFC	CTRL modules	Lower in AD	Pvalb	120	PIK3R1	Yes
Liu	AD	DFC	CTRL modules	Lower in AD	Pvalb	120	RABGAP1L	Yes
Liu	AD	DFC	CTRL modules	Lower in AD	Pvalb	120	ATP6V1C1	Yes
Liu	AD	DFC	CTRL modules	Lower in AD	Pvalb	120	ZFYVE9	Yes
Liu	AD	DFC	CTRL modules	Lower in AD	Pvalb	120	PPP1R9A	Yes
Liu	AD	DFC	CTRL modules	Lower in AD	Pvalb	120	EIF4E3	Yes
Liu	AD	DFC	CTRL modules	Lower in AD	Pvalb	120	STRBP	Yes
Liu	AD	DFC	CTRL modules	Lower in AD	Pvalb	120	REPS2	Yes
Liu	AD	DFC	CTRL modules	Lower in AD	Pvalb	120	KLHL11	Yes
Liu	AD	DFC	CTRL modules	Lower in AD	Pvalb	120	NKRF	Yes
Liu	AD	DFC	CTRL modules	Lower in AD	Pvalb	120	OR2L13	Yes
Liu	AD	DFC	CTRL modules	Lower in AD	Pvalb	120	SDAD1	Yes
Liu	AD	DFC	CTRL modules	Lower in AD	Pvalb	120	TCAF1	Yes
Liu	AD	DFC	CTRL modules	Lower in AD	Pvalb	120	SH3BGRL2	Yes
Liu	AD	DFC	CTRL modules	Lower in AD	Pvalb	122	AP5M1	No
Liu	AD	DFC	CTRL modules	Lower in AD	Pvalb	122	EIF2AK2	No
Liu	AD	DFC	CTRL modules	Lower in AD	Pvalb	122	RC3H2	Yes
Liu	AD	DFC	CTRL modules	Lower in AD	Pvalb	122	STX7	No
Liu	AD	DFC	CTRL modules	Lower in AD	Pvalb	122	PSMD5	No
Liu	AD	DFC	CTRL modules	Lower in AD	Pvalb	122	WAC	No
Liu	AD	DFC	CTRL modules	Lower in AD	Pvalb	122	CNIH1	No
Liu	AD	DFC	CTRL modules	Lower in AD	Pvalb	122	PPM1A	No
Liu	AD	DFC	CTRL modules	Lower in AD	Pvalb	122	KPNA3	No
Liu	AD	DFC	CTRL modules	Lower in AD	Pvalb	122	ARMC1	No
Liu	AD	DFC	CTRL modules	Lower in AD	Pvalb	122	KCTD9	No
Liu	AD	DFC	CTRL modules	Lower in AD	Pvalb	122	CBLL1	No
Liu	AD	DFC	CTRL modules	Lower in AD	Pvalb	122	TAX1BP1	No
Liu	AD	DFC	CTRL modules	Lower in AD	Pvalb	122	GLCCI1	No
Liu	AD	DFC	CTRL modules	Lower in AD	Pvalb	122	RAB11FIP2	No
Liu	AD	DFC	CTRL modules	Lower in AD	Pvalb	122	SC5D	No
Liu	AD	DFC	CTRL modules	Lower in AD	Pvalb	122	DDX6	No
Liu	AD	DFC	CTRL modules	Lower in AD	Pvalb	122	CPSF6	No
Liu	AD	DFC	CTRL modules	Lower in AD	Pvalb	122	CERT1	No
Liu	AD	DFC	CTRL modules	Lower in AD	Pvalb	122	PCYOX1	No
Liu	AD	DFC	CTRL modules	Lower in AD	Pvalb	122	APAF1	No
Liu	AD	DFC	CTRL modules	Lower in AD	Pvalb	122	TRMT1L	No
Liu	AD	DFC	CTRL modules	Lower in AD	Pvalb	122	KLHL7	Yes
Liu	AD	DFC	CTRL modules	Lower in AD	Pvalb	122	VPS26A	No
Liu	AD	DFC	CTRL modules	Lower in AD	Pvalb	122	WWP1	No
Liu	AD	DFC	CTRL modules	Lower in AD	Pvalb	122	THAP10	No
Liu	AD	DFC	CTRL modules	Lower in AD	Pvalb	122	EPC2	Yes
Liu	AD	DFC	CTRL modules	Lower in AD	Pvalb	122	SCYL2	No
Liu	AD	DFC	CTRL modules	Lower in AD	Pvalb	122	CKAP2	No
Liu	AD	DFC	CTRL modules	Lower in AD	Pvalb	122	FAM8A1	No
Liu	AD	DFC	CTRL modules	Lower in AD	Pvalb	122	MBNL2	No
Liu	AD	DFC	CTRL modules	Lower in AD	Pvalb	122	TMF1	No
Liu	AD	DFC	CTRL modules	Lower in AD	Pvalb	122	RASA1	No
Liu	AD	DFC	CTRL modules	Lower in AD	Pvalb	122	CSNK1G3	Yes
Liu	AD	DFC	CTRL modules	Lower in AD	Pvalb	122	FAM160B1	No
Liu	AD	DFC	CTRL modules	Lower in AD	Pvalb	122	C18orf25	No
Liu	AD	DFC	CTRL modules	Lower in AD	Pvalb	122	MBNL1	No
Liu	AD	DFC	CTRL modules	Lower in AD	Pvalb	122	CUL4B	No
Liu	AD	DFC	CTRL modules	Lower in AD	Pvalb	122	NAPEPLD	No
Liu	AD	DFC	CTRL modules	Lower in AD	Pvalb	122	CGGBP1	No
Liu	AD	DFC	CTRL modules	Lower in AD	Pvalb	122	GMPS	No
Liu	AD	DFC	CTRL modules	Lower in AD	Pvalb	122	PGRMC2	No
Liu	AD	DFC	CTRL modules	Lower in AD	Pvalb	122	API5	No
Liu	AD	DFC	CTRL modules	Lower in AD	Pvalb	122	EIF1AX	Yes
Liu	AD	DFC	CTRL modules	Lower in AD	Pvalb	122	CSTF3	No
Liu	AD	DFC	CTRL modules	Lower in AD	Pvalb	122	FAM91A1	No
Liu	AD	DFC	CTRL modules	Lower in AD	Pvalb	122	YTHDF3	Yes
Liu	AD	DFC	CTRL modules	Lower in AD	Pvalb	122	HDAC2	No
Liu	AD	DFC	CTRL modules	Lower in AD	Pvalb	122	TOP1	No
Liu	AD	DFC	CTRL modules	Lower in AD	Pvalb	122	TRIQK	No
Liu	AD	DFC	CTRL modules	Lower in AD	Pvalb	122	SNX2	No
Liu	AD	DFC	CTRL modules	Lower in AD	Pvalb	122	SACM1L	No
Liu	AD	DFC	CTRL modules	Lower in AD	Pvalb	122	PPP2R2A	No
Liu	AD	DFC	CTRL modules	Lower in AD	Pvalb	125	CNTN1	Yes
Liu	AD	DFC	CTRL modules	Lower in AD	Pvalb	125	CDK17	No
Liu	AD	DFC	CTRL modules	Lower in AD	Pvalb	125	OSBPL8	No
Liu	AD	DFC	CTRL modules	Lower in AD	Pvalb	125	SPCS3	No
Liu	AD	DFC	CTRL modules	Lower in AD	Pvalb	125	LNPK	No
Liu	AD	DFC	CTRL modules	Lower in AD	Pvalb	125	NCAM2	Yes
Liu	AD	DFC	CTRL modules	Lower in AD	Pvalb	125	GUCY1A1	No
Liu	AD	DFC	CTRL modules	Lower in AD	Pvalb	125	LMBRD2	No
Liu	AD	DFC	CTRL modules	Lower in AD	Pvalb	125	TMEM74	No
Liu	AD	DFC	CTRL modules	Lower in AD	Pvalb	125	OPA1	Yes
Liu	AD	DFC	CTRL modules	Lower in AD	Pvalb	128	USP48	No
Liu	AD	DFC	CTRL modules	Lower in AD	Pvalb	128	KMT5B	No
Liu	AD	DFC	CTRL modules	Lower in AD	Pvalb	128	CDC42BPA	Yes
Liu	AD	DFC	CTRL modules	Lower in AD	Pvalb	128	ZNF507	No
Liu	AD	DFC	CTRL modules	Lower in AD	Pvalb	128	SETD2	No
Liu	AD	DFC	CTRL modules	Lower in AD	Pvalb	128	ZNF611	Yes
Liu	AD	DFC	CTRL modules	Lower in AD	Pvalb	132	VPS41	Yes
Liu	AD	DFC	CTRL modules	Lower in AD	Pvalb	132	HEATR5B	Yes
Liu	AD	DFC	CTRL modules	Lower in AD	Pvalb	132	XRCC5	Yes
Liu	AD	DFC	CTRL modules	Lower in AD	Pvalb	132	NALCN	Yes
Liu	AD	DFC	CTRL modules	Lower in AD	Pvalb	132	ATE1	Yes
Liu	AD	DFC	CTRL modules	Lower in AD	Pvalb	132	AKT3	Yes
Liu	AD	DFC	CTRL modules	Lower in AD	Pvalb	132	EXOC4	Yes
Liu	AD	DFC	CTRL modules	Lower in AD	Pvalb	132	ADGRB3	Yes
Liu	AD	DFC	CTRL modules	Lower in AD	Pvalb	132	RPS6KC1	Yes
Liu	AD	DFC	CTRL modules	Lower in AD	Pvalb	132	ZMYM4	Yes
Liu	AD	DFC	CTRL modules	Lower in AD	Pvalb	132	NBAS	Yes
Liu	AD	DFC	CTRL modules	Lower in AD	Pvalb	132	ORC5	Yes
Liu	AD	DFC	CTRL modules	Lower in AD	Pvalb	132	WDHD1	Yes
Liu	AD	DFC	CTRL modules	Lower in AD	Pvalb	132	DCLRE1A	Yes
Liu	AD	DFC	CTRL modules	Lower in AD	Pvalb	132	PARG	Yes
Liu	AD	DFC	CTRL modules	Lower in AD	Pvalb	132	FAM47E-STBD1	Yes
Liu	AD	DFC	CTRL modules	Lower in AD	Pvalb	153	CLCN4	Yes
Liu	AD	DFC	CTRL modules	Lower in AD	Pvalb	153	KLHL42	Yes
Liu	AD	DFC	CTRL modules	Lower in AD	Pvalb	153	ATRN	Yes
Liu	AD	DFC	CTRL modules	Lower in AD	Pvalb	153	CCDC113	Yes
Liu	AD	DFC	CTRL modules	Lower in AD	Pvalb	153	PPM1H	Yes
Liu	AD	DFC	CTRL modules	Lower in AD	Pvalb	153	SLC38A1	Yes
Liu	AD	DFC	CTRL modules	Lower in AD	Pvalb	153	VAPB	Yes
Liu	AD	DFC	CTRL modules	Lower in AD	Pvalb	153	SORL1	Yes
Liu	AD	DFC	CTRL modules	Lower in AD	Pvalb	153	PPP2R2B	Yes
Liu	AD	DFC	CTRL modules	Lower in AD	Pvalb	153	COA7	Yes
Liu	AD	DFC	CTRL modules	Lower in AD	Pvalb	153	TMEM169	Yes
Liu	AD	DFC	CTRL modules	Lower in AD	Pvalb	153	DNAJC18	Yes
Liu	AD	DFC	CTRL modules	Lower in AD	Pvalb	153	TSPYL5	Yes
Liu	AD	DFC	CTRL modules	Lower in AD	Pvalb	153	TDRKH	Yes
Liu	AD	DFC	CTRL modules	Lower in AD	Pvalb	153	ENTPD4	Yes
Liu	AD	DFC	CTRL modules	Lower in AD	Pvalb	153	SLC35B4	Yes
Liu	AD	DFC	CTRL modules	Lower in AD	Pvalb	164	CDKL5	No
Liu	AD	DFC	CTRL modules	Lower in AD	Pvalb	164	HIVEP2	Yes
Liu	AD	DFC	CTRL modules	Lower in AD	Pvalb	164	TRPC5	No
Liu	AD	DFC	CTRL modules	Lower in AD	Pvalb	164	GSK3B	Yes
Liu	AD	DFC	CTRL modules	Lower in AD	Pvalb	164	STS	No
Liu	AD	DFC	CTRL modules	Lower in AD	Pvalb	164	TBC1D30	No
Liu	AD	DFC	CTRL modules	Lower in AD	Pvalb	164	ADAM23	No
Liu	AD	DFC	CTRL modules	Lower in AD	Pvalb	164	SLITRK3	No
Liu	AD	DFC	CTRL modules	Lower in AD	Pvalb	164	MAS1	No
Liu	AD	DFC	CTRL modules	Lower in AD	Pvalb	164	ATP8A2	No
Liu	AD	DFC	CTRL modules	Lower in AD	Pvalb	164	KCNH1	No
Liu	AD	DFC	CTRL modules	Lower in AD	Pvalb	164	SLIT2	No
Liu	AD	DFC	CTRL modules	Lower in AD	Pvalb	164	KCNS2	No
Liu	AD	DFC	CTRL modules	Lower in AD	Pvalb	164	UNC5D	No
Liu	AD	DFC	CTRL modules	Lower in AD	Pvalb	164	HCN1	No
Liu	AD	DFC	CTRL modules	Lower in AD	Pvalb	164	DLGAP1	No
Liu	AD	DFC	CTRL modules	Lower in AD	Pvalb	164	RAPH1	No
Liu	AD	DFC	CTRL modules	Lower in AD	Pvalb	164	GRIN2A	No
Liu	AD	DFC	CTRL modules	Lower in AD	Pvalb	164	OPCML	No
Liu	AD	DFC	CTRL modules	Lower in AD	Pvalb	164	KCNQ3	No
Liu	AD	DFC	CTRL modules	Lower in AD	Pvalb	164	KCNQ5	No
Liu	AD	DFC	CTRL modules	Lower in AD	Pvalb	164	PAQR9	No
Liu	AD	DFC	CTRL modules	Lower in AD	Pvalb	164	ASAH2	No
Liu	AD	DFC	CTRL modules	Lower in AD	Pvalb	164	SCN8A	No
Liu	AD	DFC	CTRL modules	Lower in AD	Pvalb	164	TMEM178B	Yes
Liu	AD	DFC	CTRL modules	Lower in AD	Pvalb	181	SEZ6L	No
Liu	AD	DFC	CTRL modules	Lower in AD	Pvalb	181	KIAA1549L	Yes
Liu	AD	DFC	CTRL modules	Lower in AD	Pvalb	181	TTC9	No
Liu	AD	DFC	CTRL modules	Lower in AD	Pvalb	181	PRICKLE1	No
Liu	AD	DFC	CTRL modules	Lower in AD	Pvalb	181	ZNF385B	No
Liu	AD	DFC	CTRL modules	Lower in AD	Pvalb	181	SYNJ1	No
Liu	AD	DFC	CTRL modules	Lower in AD	Pvalb	181	PGAP4	Yes
Liu	AD	DFC	CTRL modules	Lower in AD	Pvalb	181	LONRF2	No
Liu	AD	DFC	CTRL modules	Lower in AD	Pvalb	181	ATP2A2	Yes
Liu	AD	DFC	CTRL modules	Lower in AD	Pvalb	181	RGS7BP	No
Liu	AD	DFC	CTRL modules	Lower in AD	Pvalb	184	GEMIN5	Yes
Liu	AD	DFC	CTRL modules	Lower in AD	Pvalb	184	ADNP	Yes
Liu	AD	DFC	CTRL modules	Lower in AD	Pvalb	184	RPRD1B	Yes
Liu	AD	DFC	CTRL modules	Lower in AD	Pvalb	184	NUP153	Yes
Liu	AD	DFC	CTRL modules	Lower in AD	Pvalb	184	CNOT1	Yes
Liu	AD	DFC	CTRL modules	Lower in AD	Pvalb	184	MED1	Yes
Liu	AD	DFC	CTRL modules	Lower in AD	Pvalb	184	TUBGCP3	Yes
Liu	AD	DFC	CTRL modules	Lower in AD	Pvalb	184	SLC31A1	Yes
Liu	AD	DFC	CTRL modules	Lower in AD	Pvalb	184	EXOC6B	Yes
Liu	AD	DFC	CTRL modules	Lower in AD	Pvalb	184	TRIP12	Yes
Liu	AD	DFC	CTRL modules	Lower in AD	Pvalb	184	GART	Yes
Liu	AD	DFC	CTRL modules	Lower in AD	Pvalb	184	SON	Yes
Liu	AD	DFC	CTRL modules	Lower in AD	Pvalb	184	GAPVD1	Yes
Liu	AD	DFC	CTRL modules	Lower in AD	Pvalb	199	VEZT	No
Liu	AD	DFC	CTRL modules	Lower in AD	Pvalb	199	BCLAF1	No
Liu	AD	DFC	CTRL modules	Lower in AD	Pvalb	199	TDP1	No
Liu	AD	DFC	CTRL modules	Lower in AD	Pvalb	199	PIK3C3	No
Liu	AD	DFC	CTRL modules	Lower in AD	Pvalb	199	PALB2	No
Liu	AD	DFC	CTRL modules	Lower in AD	Pvalb	199	PUS7	No
Liu	AD	DFC	CTRL modules	Lower in AD	Pvalb	199	AVL9	No
Liu	AD	DFC	CTRL modules	Lower in AD	Pvalb	199	ZBTB24	No
Liu	AD	DFC	CTRL modules	Lower in AD	Pvalb	199	NUP155	No
Liu	AD	DFC	CTRL modules	Lower in AD	Pvalb	199	FASTKD2	No
Liu	AD	DFC	CTRL modules	Lower in AD	Pvalb	199	EPCAM	No
Liu	AD	DFC	CTRL modules	Lower in AD	Pvalb	199	ZRANB3	Yes
Liu	AD	DFC	CTRL modules	Lower in AD	Pvalb	199	NLN	No
Liu	AD	DFC	CTRL modules	Lower in AD	Pvalb	199	HACL1	No
Liu	AD	DFC	CTRL modules	Lower in AD	Pvalb	199	GPALPP1	Yes
Liu	AD	DFC	CTRL modules	Lower in AD	Pvalb	199	RELCH	No
Liu	AD	DFC	CTRL modules	Lower in AD	Pvalb	199	CCNH	No
Liu	AD	DFC	CTRL modules	Lower in AD	Pvalb	199	NAA35	No
Liu	AD	DFC	CTRL modules	Lower in AD	Pvalb	199	TMEM62	No
Liu	AD	DFC	CTRL modules	Lower in AD	Pvalb	199	ZNF287	Yes
Liu	AD	DFC	CTRL modules	Lower in AD	Pvalb	199	TTC13	No
Liu	AD	DFC	CTRL modules	Lower in AD	Pvalb	199	SLC37A3	No
Liu	AD	DFC	CTRL modules	Lower in AD	Pvalb	199	DHX57	No
Liu	AD	DFC	CTRL modules	Lower in AD	Pvalb	199	PRMT9	Yes
Liu	AD	DFC	CTRL modules	Lower in AD	Pvalb	199	UTP15	No
Liu	AD	DFC	CTRL modules	Lower in AD	Pvalb	199	TRAPPC11	Yes
Liu	AD	DFC	CTRL modules	Lower in AD	Pvalb	199	C5orf34	No
Liu	AD	DFC	CTRL modules	Lower in AD	Pvalb	199	ATR	Yes
Liu	AD	DFC	CTRL modules	Lower in AD	Pvalb	199	ZNF737	No
Liu	AD	DFC	CTRL modules	Lower in AD	Pvalb	211	UBA6	No
Liu	AD	DFC	CTRL modules	Lower in AD	Pvalb	211	PEX3	No
Liu	AD	DFC	CTRL modules	Lower in AD	Pvalb	211	TAF2	No
Liu	AD	DFC	CTRL modules	Lower in AD	Pvalb	211	NUP133	No
Liu	AD	DFC	CTRL modules	Lower in AD	Pvalb	211	ING3	No
Liu	AD	DFC	CTRL modules	Lower in AD	Pvalb	211	HLTF	No
Liu	AD	DFC	CTRL modules	Lower in AD	Pvalb	211	KLHL20	No
Liu	AD	DFC	CTRL modules	Lower in AD	Pvalb	211	ZW10	No
Liu	AD	DFC	CTRL modules	Lower in AD	Pvalb	211	EXOC1	No
Liu	AD	DFC	CTRL modules	Lower in AD	Pvalb	211	RNF146	No
Liu	AD	DFC	CTRL modules	Lower in AD	Pvalb	211	WDR35	No
Liu	AD	DFC	CTRL modules	Lower in AD	Pvalb	211	ECD	No
Liu	AD	DFC	CTRL modules	Lower in AD	Pvalb	211	FIGNL1	No
Liu	AD	DFC	CTRL modules	Lower in AD	Pvalb	211	TPP2	No
Liu	AD	DFC	CTRL modules	Lower in AD	Pvalb	211	ABCB10	No
Liu	AD	DFC	CTRL modules	Lower in AD	Pvalb	211	TMEM117	No
Liu	AD	DFC	CTRL modules	Lower in AD	Pvalb	211	GALNT13	No
Liu	AD	DFC	CTRL modules	Lower in AD	Pvalb	211	SCRN3	No
Liu	AD	DFC	CTRL modules	Lower in AD	Pvalb	211	FBXO38	No
Liu	AD	DFC	CTRL modules	Lower in AD	Pvalb	211	NCAPG2	No
Liu	AD	DFC	CTRL modules	Lower in AD	Pvalb	211	C4orf33	No
Liu	AD	DFC	CTRL modules	Lower in AD	Pvalb	211	VPS8	No
Liu	AD	DFC	CTRL modules	Lower in AD	Pvalb	211	ZNF180	No
Liu	AD	DFC	CTRL modules	Lower in AD	Pvalb	211	ZNF415	No
Liu	AD	DFC	CTRL modules	Lower in AD	Pvalb	211	PLRG1	No
Liu	AD	DFC	CTRL modules	Lower in AD	Pvalb	211	DMXL1	Yes
Liu	AD	DFC	CTRL modules	Lower in AD	Pvalb	211	RALGAPA1	No
Liu	AD	DFC	CTRL modules	Lower in AD	Pvalb	211	TIGD2	No
Liu	AD	DFC	CTRL modules	Lower in AD	Pvalb	211	KBTBD3	No
Liu	AD	DFC	CTRL modules	Lower in AD	Pvalb	211	ZNF75D	No
Liu	AD	DFC	CTRL modules	Lower in AD	Pvalb	211	ZNF33A	No
Liu	AD	DFC	CTRL modules	Lower in AD	Pvalb	211	TTC37	Yes
Liu	AD	DFC	CTRL modules	Lower in AD	Pvalb	211	LTN1	No
Liu	AD	DFC	CTRL modules	Lower in AD	Pvalb	211	ANKRD28	No
Liu	AD	DFC	CTRL modules	Lower in AD	Pvalb	211	FTCDNL1	No
Liu	AD	DFC	CTRL modules	Lower in AD	Pvalb	211	ZNF658	No
Liu	AD	DFC	CTRL modules	Lower in AD	Pvalb	216	MARK4	No
Liu	AD	DFC	CTRL modules	Lower in AD	Pvalb	216	ZNF213	No
Liu	AD	DFC	CTRL modules	Lower in AD	Pvalb	216	HCN2	No
Liu	AD	DFC	CTRL modules	Lower in AD	Pvalb	216	MED15	No
Liu	AD	DFC	CTRL modules	Lower in AD	Pvalb	216	MGRN1	No
Liu	AD	DFC	CTRL modules	Lower in AD	Pvalb	216	CACNG7	No
Liu	AD	DFC	CTRL modules	Lower in AD	Pvalb	216	TBC1D13	No
Liu	AD	DFC	CTRL modules	Lower in AD	Pvalb	216	PPARD	No
Liu	AD	DFC	CTRL modules	Lower in AD	Pvalb	216	DENND1A	No
Liu	AD	DFC	CTRL modules	Lower in AD	Pvalb	216	ZMIZ2	No
Liu	AD	DFC	CTRL modules	Lower in AD	Pvalb	216	SCAF1	No
Liu	AD	DFC	CTRL modules	Lower in AD	Pvalb	216	SMARCA4	No
Liu	AD	DFC	CTRL modules	Lower in AD	Pvalb	216	ZSWIM4	No
Liu	AD	DFC	CTRL modules	Lower in AD	Pvalb	216	CTIF	No
Liu	AD	DFC	CTRL modules	Lower in AD	Pvalb	216	RPTOR	No
Liu	AD	DFC	CTRL modules	Lower in AD	Pvalb	216	CARM1	No
Liu	AD	DFC	CTRL modules	Lower in AD	Pvalb	216	WDTC1	No
Liu	AD	DFC	CTRL modules	Lower in AD	Pvalb	216	ARHGAP39	No
Liu	AD	DFC	CTRL modules	Lower in AD	Pvalb	216	ZNF362	No
Liu	AD	DFC	CTRL modules	Lower in AD	Pvalb	216	PDXK	No
Liu	AD	DFC	CTRL modules	Lower in AD	Pvalb	216	FOXK1	No
Liu	AD	DFC	CTRL modules	Lower in AD	Pvalb	216	KCTD13	No
Liu	AD	DFC	CTRL modules	Lower in AD	Pvalb	216	PACS1	No
Liu	AD	DFC	CTRL modules	Lower in AD	Pvalb	216	TOM1L2	No
Liu	AD	DFC	CTRL modules	Lower in AD	Pvalb	216	TMEM201	No
Liu	AD	DFC	CTRL modules	Lower in AD	Pvalb	216	ZNF628	No
Liu	AD	DFC	CTRL modules	Lower in AD	Pvalb	216	ZNF335	No
Liu	AD	DFC	CTRL modules	Lower in AD	Pvalb	216	DENND4B	No
Liu	AD	DFC	CTRL modules	Lower in AD	Pvalb	216	PRRC2A	No
Liu	AD	DFC	CTRL modules	Lower in AD	Pvalb	216	AP5B1	No
Liu	AD	DFC	CTRL modules	Lower in AD	Pvalb	223	BAZ1B	No
Liu	AD	DFC	CTRL modules	Lower in AD	Pvalb	223	ELOA	No
Liu	AD	DFC	CTRL modules	Lower in AD	Pvalb	223	RNF216	No
Liu	AD	DFC	CTRL modules	Lower in AD	Pvalb	223	SPECC1L	No
Liu	AD	DFC	CTRL modules	Lower in AD	Pvalb	223	YY1	No
Liu	AD	DFC	CTRL modules	Lower in AD	Pvalb	223	STK4	No
Liu	AD	DFC	CTRL modules	Lower in AD	Pvalb	223	N4BP1	No
Liu	AD	DFC	CTRL modules	Lower in AD	Pvalb	223	CTCF	No
Liu	AD	DFC	CTRL modules	Lower in AD	Pvalb	223	TWNK	No
Liu	AD	DFC	CTRL modules	Lower in AD	Pvalb	223	TFDP2	No
Liu	AD	DFC	CTRL modules	Lower in AD	Pvalb	223	ZSCAN20	No
Liu	AD	DFC	CTRL modules	Lower in AD	Pvalb	223	ZNF317	No
Liu	AD	DFC	CTRL modules	Lower in AD	Pvalb	223	ZNF740	No
Liu	AD	DFC	CTRL modules	Lower in AD	Pvalb	223	ZSCAN29	No
Liu	AD	DFC	CTRL modules	Lower in AD	Pvalb	223	GID4	No
Liu	AD	DFC	CTRL modules	Lower in AD	Pvalb	223	SNX27	No
Liu	AD	DFC	CTRL modules	Lower in AD	Pvalb	223	NCAPD3	No
Liu	AD	DFC	CTRL modules	Lower in AD	Pvalb	223	ZSWIM5	No
Liu	AD	DFC	CTRL modules	Lower in AD	Pvalb	223	NSD1	No
Liu	AD	DFC	CTRL modules	Lower in AD	Pvalb	223	ZNF778	No
Liu	AD	DFC	CTRL modules	Lower in AD	Pvalb	223	TMCC1	No
Liu	AD	DFC	CTRL modules	Lower in AD	Pvalb	223	ZNF609	No
Liu	AD	DFC	CTRL modules	Lower in AD	Pvalb	223	GIGYF2	No
Liu	AD	DFC	CTRL modules	Lower in AD	Pvalb	223	GTF2I	No
Liu	AD	DFC	CTRL modules	Lower in AD	Pvalb	226	ATG2B	Yes
Liu	AD	DFC	CTRL modules	Lower in AD	Pvalb	226	AFF4	No
Liu	AD	DFC	CTRL modules	Lower in AD	Pvalb	226	TMEM131	No
Liu	AD	DFC	CTRL modules	Lower in AD	Pvalb	226	PCNX1	No
Liu	AD	DFC	CTRL modules	Lower in AD	Pvalb	226	CPD	No
Liu	AD	DFC	CTRL modules	Lower in AD	Pvalb	226	LNPEP	No
Liu	AD	DFC	CTRL modules	Lower in AD	Pvalb	226	SEC24A	No
Liu	AD	DFC	CTRL modules	Lower in AD	Pvalb	226	PAPOLG	No
Liu	AD	DFC	CTRL modules	Lower in AD	Pvalb	226	HEATR1	No
Liu	AD	DFC	CTRL modules	Lower in AD	Pvalb	226	PROSER1	No
Liu	AD	DFC	CTRL modules	Lower in AD	Pvalb	226	TBC1D15	No
Liu	AD	DFC	CTRL modules	Lower in AD	Pvalb	226	USP15	No
Liu	AD	DFC	CTRL modules	Lower in AD	Pvalb	226	RC3H1	No
Liu	AD	DFC	CTRL modules	Lower in AD	Pvalb	226	ALG10	No
Liu	AD	DFC	CTRL modules	Lower in AD	Pvalb	226	JMY	No
Liu	AD	DFC	CTRL modules	Lower in AD	Pvalb	226	TNKS	Yes
Liu	AD	DFC	CTRL modules	Lower in AD	Pvalb	226	AGFG1	No
Liu	AD	DFC	CTRL modules	Lower in AD	Pvalb	230	MAP3K9	Yes
Liu	AD	DFC	CTRL modules	Lower in AD	Pvalb	230	PTPRN	Yes
Liu	AD	DFC	CTRL modules	Lower in AD	Pvalb	230	MTA3	Yes
Liu	AD	DFC	CTRL modules	Lower in AD	Pvalb	230	SPTB	Yes
Liu	AD	DFC	CTRL modules	Lower in AD	Pvalb	230	PPP2R2C	Yes
Liu	AD	DFC	CTRL modules	Lower in AD	Pvalb	230	EFR3B	Yes
Liu	AD	DFC	CTRL modules	Lower in AD	Pvalb	230	NUP93	Yes
Liu	AD	DFC	CTRL modules	Lower in AD	Pvalb	230	PHF24	Yes
Liu	AD	DFC	CTRL modules	Lower in AD	Pvalb	230	UNC13A	Yes
Liu	AD	DFC	CTRL modules	Lower in AD	Pvalb	230	FHOD3	Yes
Liu	AD	DFC	CTRL modules	Lower in AD	Pvalb	230	ADAM19	Yes
Liu	AD	DFC	CTRL modules	Lower in AD	Pvalb	230	ASTN1	Yes
Liu	AD	DFC	CTRL modules	Lower in AD	Pvalb	230	PTPRN2	Yes
Liu	AD	DFC	CTRL modules	Lower in AD	Pvalb	230	PCDH1	Yes
Liu	AD	DFC	CTRL modules	Lower in AD	Pvalb	230	SLC25A44	Yes
Liu	AD	DFC	CTRL modules	Lower in AD	Pvalb	230	TLN2	Yes
Liu	AD	DFC	CTRL modules	Lower in AD	Pvalb	230	ARNT2	Yes
Liu	AD	DFC	CTRL modules	Lower in AD	Pvalb	230	AFAP1	Yes
Liu	AD	DFC	CTRL modules	Lower in AD	Pvalb	230	SLC6A17	Yes
Liu	AD	DFC	CTRL modules	Lower in AD	Pvalb	230	PCDHGC5	Yes
Liu	AD	DFC	CTRL modules	Lower in AD	Pvalb	230	PCDHGC4	Yes
Liu	AD	DFC	CTRL modules	Lower in AD	Pvalb	230	RNF103-CHMP3	Yes
Liu	AD	DFC	CTRL modules	Lower in AD	Pvalb	257	PFKP	Yes
Liu	AD	DFC	CTRL modules	Lower in AD	Pvalb	257	PKM	Yes
Liu	AD	DFC	CTRL modules	Lower in AD	Pvalb	257	CRTAC1	Yes
Liu	AD	DFC	CTRL modules	Lower in AD	Pvalb	257	CD99L2	Yes
Liu	AD	DFC	CTRL modules	Lower in AD	Pvalb	257	NOMO1	Yes
Liu	AD	DFC	CTRL modules	Lower in AD	Pvalb	257	COPS7A	Yes
Liu	AD	DFC	CTRL modules	Lower in AD	Pvalb	257	USP5	Yes
Liu	AD	DFC	CTRL modules	Lower in AD	Pvalb	257	ACTR1B	Yes
Liu	AD	DFC	CTRL modules	Lower in AD	Pvalb	257	MDH2	Yes
Liu	AD	DFC	CTRL modules	Lower in AD	Pvalb	257	HYOU1	Yes
Liu	AD	DFC	CTRL modules	Lower in AD	Pvalb	257	SCN2B	Yes
Liu	AD	DFC	CTRL modules	Lower in AD	Pvalb	257	ME3	Yes
Liu	AD	DFC	CTRL modules	Lower in AD	Pvalb	257	HK1	Yes
Liu	AD	DFC	CTRL modules	Lower in AD	Pvalb	257	TPRG1L	Yes
Liu	AD	DFC	CTRL modules	Lower in AD	Pvalb	257	APBB1	Yes
Liu	AD	DFC	CTRL modules	Lower in AD	Pvalb	257	BMERB1	Yes
Liu	AD	DFC	CTRL modules	Lower in AD	Pvalb	257	SPRYD3	Yes
Liu	AD	DFC	CTRL modules	Lower in AD	Pvalb	257	PELI3	Yes
Liu	AD	DFC	CTRL modules	Lower in AD	Pvalb	257	ASB13	Yes
Liu	AD	DFC	CTRL modules	Lower in AD	Pvalb	257	ANXA6	Yes
Liu	AD	DFC	CTRL modules	Lower in AD	Pvalb	257	OGDHL	Yes
Liu	AD	DFC	CTRL modules	Lower in AD	Pvalb	257	DCTN1	Yes
Liu	AD	DFC	CTRL modules	Lower in AD	Pvalb	257	PPME1	Yes
Liu	AD	DFC	CTRL modules	Lower in AD	Pvalb	257	WDR46	Yes
Liu	AD	DFC	CTRL modules	Lower in AD	Pvalb	257	ATP5MF-PTCD1	Yes
Liu	AD	DFC	CTRL modules	Lower in AD	Pvalb	259	DBF4	No
Liu	AD	DFC	CTRL modules	Lower in AD	Pvalb	259	ERCC8	No
Liu	AD	DFC	CTRL modules	Lower in AD	Pvalb	259	ANAPC4	No
Liu	AD	DFC	CTRL modules	Lower in AD	Pvalb	259	TMEM260	No
Liu	AD	DFC	CTRL modules	Lower in AD	Pvalb	259	DIS3	No
Liu	AD	DFC	CTRL modules	Lower in AD	Pvalb	259	INTS2	No
Liu	AD	DFC	CTRL modules	Lower in AD	Pvalb	259	MAGOHB	No
Liu	AD	DFC	CTRL modules	Lower in AD	Pvalb	259	CNOT2	No
Liu	AD	DFC	CTRL modules	Lower in AD	Pvalb	259	ZNF451	No
Liu	AD	DFC	CTRL modules	Lower in AD	Pvalb	259	WDR75	Yes
Liu	AD	DFC	CTRL modules	Lower in AD	Pvalb	259	ORC2	No
Liu	AD	DFC	CTRL modules	Lower in AD	Pvalb	259	LSM8	No
Liu	AD	DFC	CTRL modules	Lower in AD	Pvalb	259	CDC16	No
Liu	AD	DFC	CTRL modules	Lower in AD	Pvalb	259	ELP2	No
Liu	AD	DFC	CTRL modules	Lower in AD	Pvalb	259	USP44	No
Liu	AD	DFC	CTRL modules	Lower in AD	Pvalb	259	CTDSPL2	No
Liu	AD	DFC	CTRL modules	Lower in AD	Pvalb	259	KIF11	No
Liu	AD	DFC	CTRL modules	Lower in AD	Pvalb	259	GSTCD	No
Liu	AD	DFC	CTRL modules	Lower in AD	Pvalb	259	N4BP2L1	No
Liu	AD	DFC	CTRL modules	Lower in AD	Pvalb	259	MTF2	No
Liu	AD	DFC	CTRL modules	Lower in AD	Pvalb	259	SLC30A7	No
Liu	AD	DFC	CTRL modules	Lower in AD	Pvalb	259	CEP57	No
Liu	AD	DFC	CTRL modules	Lower in AD	Pvalb	259	SAAL1	No
Liu	AD	DFC	CTRL modules	Lower in AD	Pvalb	259	RFESD	No
Liu	AD	DFC	CTRL modules	Lower in AD	Pvalb	259	PSTK	No
Liu	AD	DFC	CTRL modules	Lower in AD	Pvalb	259	CYP2R1	No
Liu	AD	DFC	CTRL modules	Lower in AD	Pvalb	259	PRPF40A	No
Liu	AD	DFC	CTRL modules	Lower in AD	Pvalb	264	RASGRF1	Yes
Liu	AD	DFC	CTRL modules	Lower in AD	Pvalb	264	RPH3A	Yes
Liu	AD	DFC	CTRL modules	Lower in AD	Pvalb	264	ATP1A3	Yes
Liu	AD	DFC	CTRL modules	Lower in AD	Pvalb	264	CNTNAP1	Yes
Liu	AD	DFC	CTRL modules	Lower in AD	Pvalb	264	ECM1	Yes
Liu	AD	DFC	CTRL modules	Lower in AD	Pvalb	264	ATP2B2	Yes
Liu	AD	DFC	CTRL modules	Lower in AD	Pvalb	264	ABCG4	Yes
Liu	AD	DFC	CTRL modules	Lower in AD	Pvalb	264	SEZ6L2	Yes
Liu	AD	DFC	CTRL modules	Lower in AD	Pvalb	264	INPP5J	Yes
Liu	AD	DFC	CTRL modules	Lower in AD	Pvalb	264	VWA7	Yes
Liu	AD	DFC	CTRL modules	Lower in AD	Pvalb	273	CTNNA2	Yes
Liu	AD	DFC	CTRL modules	Lower in AD	Pvalb	273	SMARCA2	Yes
Liu	AD	DFC	CTRL modules	Lower in AD	Pvalb	273	SCRN1	Yes
Liu	AD	DFC	CTRL modules	Lower in AD	Pvalb	273	RFX5	Yes
Liu	AD	DFC	CTRL modules	Lower in AD	Pvalb	273	ZNF641	Yes
Liu	AD	DFC	CTRL modules	Lower in AD	Pvalb	273	TMEM132C	Yes
Liu	AD	DFC	CTRL modules	Lower in AD	Pvalb	273	ABAT	Yes
Liu	AD	DFC	CTRL modules	Lower in AD	Pvalb	273	SLC24A3	Yes
Liu	AD	DFC	CTRL modules	Lower in AD	Pvalb	273	LYPD6	Yes
Liu	AD	DFC	CTRL modules	Lower in AD	Pvalb	274	TIMP2	No
Liu	AD	DFC	CTRL modules	Lower in AD	Pvalb	274	FOXJ2	Yes
Liu	AD	DFC	CTRL modules	Lower in AD	Pvalb	274	SMARCD1	No
Liu	AD	DFC	CTRL modules	Lower in AD	Pvalb	274	GLG1	No
Liu	AD	DFC	CTRL modules	Lower in AD	Pvalb	274	SNAP29	No
Liu	AD	DFC	CTRL modules	Lower in AD	Pvalb	274	KCNK10	No
Liu	AD	DFC	CTRL modules	Lower in AD	Pvalb	274	CHD8	No
Liu	AD	DFC	CTRL modules	Lower in AD	Pvalb	274	EZH1	No
Liu	AD	DFC	CTRL modules	Lower in AD	Pvalb	274	AKAP1	No
Liu	AD	DFC	CTRL modules	Lower in AD	Pvalb	274	PIAS3	No
Liu	AD	DFC	CTRL modules	Lower in AD	Pvalb	274	SMARCAL1	No
Liu	AD	DFC	CTRL modules	Lower in AD	Pvalb	274	PI4KB	No
Liu	AD	DFC	CTRL modules	Lower in AD	Pvalb	274	GPR107	Yes
Liu	AD	DFC	CTRL modules	Lower in AD	Pvalb	274	CPSF7	No
Liu	AD	DFC	CTRL modules	Lower in AD	Pvalb	274	DIP2C	No
Liu	AD	DFC	CTRL modules	Lower in AD	Pvalb	274	ZKSCAN2	No
Liu	AD	DFC	CTRL modules	Lower in AD	Pvalb	274	SPPL3	No
Liu	AD	DFC	CTRL modules	Lower in AD	Pvalb	274	BORCS5	Yes
Liu	AD	DFC	CTRL modules	Lower in AD	Pvalb	274	SIN3A	No
Liu	AD	DFC	CTRL modules	Lower in AD	Pvalb	274	ATG13	No
Liu	AD	DFC	CTRL modules	Lower in AD	Pvalb	274	GRID1	No
Liu	AD	DFC	CTRL modules	Lower in AD	Pvalb	274	C1orf116	No
Liu	AD	DFC	CTRL modules	Lower in AD	Pvalb	274	TECPR2	No
Liu	AD	DFC	CTRL modules	Lower in AD	Pvalb	275	KDM7A	Yes
Liu	AD	DFC	CTRL modules	Lower in AD	Pvalb	275	ARFGEF1	Yes
Liu	AD	DFC	CTRL modules	Lower in AD	Pvalb	275	CYLD	Yes
Liu	AD	DFC	CTRL modules	Lower in AD	Pvalb	275	CCSER2	Yes
Liu	AD	DFC	CTRL modules	Lower in AD	Pvalb	275	PTP4A1	Yes
Liu	AD	DFC	CTRL modules	Lower in AD	Pvalb	275	RALGPS2	Yes
Liu	AD	DFC	CTRL modules	Lower in AD	Pvalb	275	DCUN1D5	Yes
Liu	AD	DFC	CTRL modules	Lower in AD	Pvalb	275	DNAJC13	Yes
Liu	AD	DFC	CTRL modules	Lower in AD	Pvalb	275	BICD1	Yes
Liu	AD	DFC	CTRL modules	Lower in AD	Pvalb	275	GUF1	Yes
Liu	AD	DFC	CTRL modules	Lower in AD	Pvalb	275	APOOL	Yes
Liu	AD	DFC	CTRL modules	Lower in AD	Pvalb	275	PALM2AKAP2	Yes
Liu	AD	DFC	CTRL modules	Lower in AD	Pvalb	275	TAOK1	Yes
Liu	AD	DFC	CTRL modules	Lower in AD	Pvalb	275	WDR26	Yes
Liu	AD	DFC	CTRL modules	Lower in AD	Pvalb	275	ICE1	Yes
Liu	AD	DFC	CTRL modules	Lower in AD	Pvalb	275	NLGN1	Yes
Liu	AD	DFC	CTRL modules	Lower in AD	Pvalb	277	FAM120A	No
Liu	AD	DFC	CTRL modules	Lower in AD	Pvalb	277	EML1	Yes
Liu	AD	DFC	CTRL modules	Lower in AD	Pvalb	277	FAM120B	No
Liu	AD	DFC	CTRL modules	Lower in AD	Pvalb	277	PCDHB3	Yes
Liu	AD	DFC	CTRL modules	Lower in AD	Pvalb	277	ARSB	No
Liu	AD	DFC	CTRL modules	Lower in AD	Pvalb	277	DROSHA	No
Liu	AD	DFC	CTRL modules	Lower in AD	Pvalb	277	DOCK4	No
Liu	AD	DFC	CTRL modules	Lower in AD	Pvalb	277	PTPRA	No
Liu	AD	DFC	CTRL modules	Lower in AD	Pvalb	277	TFCP2	No
Liu	AD	DFC	CTRL modules	Lower in AD	Pvalb	277	FTO	Yes
Liu	AD	DFC	CTRL modules	Lower in AD	Pvalb	277	PTPRJ	No
Liu	AD	DFC	CTRL modules	Lower in AD	Pvalb	277	DCP1B	No
Liu	AD	DFC	CTRL modules	Lower in AD	Pvalb	277	YEATS2	No
Liu	AD	DFC	CTRL modules	Lower in AD	Pvalb	277	PCDHA3	No
Liu	AD	DFC	CTRL modules	Lower in AD	Pvalb	329	MAST4	Yes
Liu	AD	DFC	CTRL modules	Lower in AD	Pvalb	329	SYNE1	Yes
Liu	AD	DFC	CTRL modules	Lower in AD	Pvalb	329	NTRK3	Yes
Liu	AD	DFC	CTRL modules	Lower in AD	Pvalb	329	MED12L	No
Liu	AD	DFC	CTRL modules	Lower in AD	Pvalb	334	SCYL3	Yes
Liu	AD	DFC	CTRL modules	Lower in AD	Pvalb	334	PHTF2	Yes
Liu	AD	DFC	CTRL modules	Lower in AD	Pvalb	334	SEC63	Yes
Liu	AD	DFC	CTRL modules	Lower in AD	Pvalb	334	YTHDC2	Yes
Liu	AD	DFC	CTRL modules	Lower in AD	Pvalb	334	ZNF280C	Yes
Liu	AD	DFC	CTRL modules	Lower in AD	Pvalb	334	USP13	Yes
Liu	AD	DFC	CTRL modules	Lower in AD	Pvalb	334	RAD18	Yes
Liu	AD	DFC	CTRL modules	Lower in AD	Pvalb	334	GMCL1	Yes
Liu	AD	DFC	CTRL modules	Lower in AD	Pvalb	334	MYEF2	Yes
Liu	AD	DFC	CTRL modules	Lower in AD	Pvalb	334	SLC16A6	Yes
Liu	AD	DFC	CTRL modules	Lower in AD	Pvalb	334	EDEM1	Yes
Liu	AD	DFC	CTRL modules	Lower in AD	Pvalb	334	RINT1	Yes
Liu	AD	DFC	CTRL modules	Lower in AD	Pvalb	334	IREB2	Yes
Liu	AD	DFC	CTRL modules	Lower in AD	Pvalb	334	AGBL3	Yes
Liu	AD	DFC	CTRL modules	Lower in AD	Pvalb	334	NPAT	Yes
Liu	AD	DFC	CTRL modules	Lower in AD	Pvalb	334	MYSM1	Yes
Liu	AD	DFC	CTRL modules	Lower in AD	Pvalb	334	AGL	Yes
Liu	AD	DFC	CTRL modules	Lower in AD	Pvalb	334	DHX36	Yes
Liu	AD	DFC	CTRL modules	Lower in AD	Pvalb	334	C14orf39	Yes
Liu	AD	DFC	CTRL modules	Lower in AD	Pvalb	334	PMCH	Yes
Liu	AD	DFC	CTRL modules	Lower in AD	Pvalb	334	SESTD1	Yes
Liu	AD	DFC	CTRL modules	Lower in AD	Pvalb	334	FANCM	Yes
Liu	AD	DFC	CTRL modules	Lower in AD	Pvalb	334	ACADSB	Yes
Liu	AD	DFC	CTRL modules	Lower in AD	Pvalb	334	SRGAP2B	Yes
Liu	AD	DFC	CTRL modules	Lower in AD	Pvalb	334	TRIM33	Yes
Liu	AD	DFC	CTRL modules	Lower in AD	Pvalb	334	GK	Yes
Liu	AD	DFC	CTRL modules	Lower in AD	Pvalb	334	ZNF10	Yes
Liu	AD	DFC	CTRL modules	Lower in AD	Pvalb	344	KIF1B	No
Liu	AD	DFC	CTRL modules	Lower in AD	Pvalb	344	PPP1R12B	No
Liu	AD	DFC	CTRL modules	Lower in AD	Pvalb	344	AGO1	Yes
Liu	AD	DFC	CTRL modules	Lower in AD	Pvalb	344	DCAF7	No
Liu	AD	DFC	CTRL modules	Lower in AD	Pvalb	344	SLC12A6	No
Liu	AD	DFC	CTRL modules	Lower in AD	Pvalb	354	NFYA	Yes
Liu	AD	DFC	CTRL modules	Lower in AD	Pvalb	354	PKN2	No
Liu	AD	DFC	CTRL modules	Lower in AD	Pvalb	354	HEATR6	No
Liu	AD	DFC	CTRL modules	Lower in AD	Pvalb	354	SENP1	No
Liu	AD	DFC	CTRL modules	Lower in AD	Pvalb	354	CEP128	No
Liu	AD	DFC	CTRL modules	Lower in AD	Pvalb	354	CEP192	No
Liu	AD	DFC	CTRL modules	Lower in AD	Pvalb	354	POLA1	No
Liu	AD	DFC	CTRL modules	Lower in AD	Pvalb	354	RBL2	No
Liu	AD	DFC	CTRL modules	Lower in AD	Pvalb	354	SPG11	Yes
Liu	AD	DFC	CTRL modules	Lower in AD	Pvalb	354	NFKB1	No
Liu	AD	DFC	CTRL modules	Lower in AD	Pvalb	354	PHF3	Yes
Liu	AD	DFC	CTRL modules	Lower in AD	Pvalb	354	PKD2	No
Liu	AD	DFC	CTRL modules	Lower in AD	Pvalb	354	SLC10A7	No
Liu	AD	DFC	CTRL modules	Lower in AD	Pvalb	354	CEP350	No
Liu	AD	DFC	CTRL modules	Lower in AD	Pvalb	354	ITPRID2	No
Liu	AD	DFC	CTRL modules	Lower in AD	Pvalb	354	GTF2H2	No
Liu	AD	DFC	CTRL modules	Lower in AD	Pvalb	354	PPP4R1	No
Liu	AD	DFC	CTRL modules	Lower in AD	Pvalb	354	SASS6	No
Liu	AD	DFC	CTRL modules	Lower in AD	Pvalb	354	PAXBP1	No
Liu	AD	DFC	CTRL modules	Lower in AD	Pvalb	354	PTPN13	No
Liu	AD	DFC	CTRL modules	Lower in AD	Pvalb	354	PCF11	No
Liu	AD	DFC	CTRL modules	Lower in AD	Pvalb	354	FRS2	No
Liu	AD	DFC	CTRL modules	Lower in AD	Pvalb	354	USP47	No
Liu	AD	DFC	CTRL modules	Lower in AD	Pvalb	354	ZNF160	Yes
Liu	AD	DFC	CTRL modules	Lower in AD	Pvalb	354	ZFAND4	No
Liu	AD	DFC	CTRL modules	Lower in AD	Pvalb	354	ZNF792	No
Liu	AD	DFC	CTRL modules	Lower in AD	Pvalb	354	POC1B-GALNT4	No
Liu	AD	DFC	CTRL modules	Lower in AD	Pvalb	354	NPHP3-ACAD11	No
Liu	AD	DFC	CTRL modules	Lower in AD	Pvalb	398	ZC3H11A	No
Liu	AD	DFC	CTRL modules	Lower in AD	Pvalb	398	CTTNBP2	No
Liu	AD	DFC	CTRL modules	Lower in AD	Pvalb	398	APOB	No
Liu	AD	DFC	CTRL modules	Lower in AD	Pvalb	398	DOCK9	No
Liu	AD	DFC	CTRL modules	Lower in AD	Pvalb	398	KLF7	Yes
Liu	AD	DFC	CTRL modules	Lower in AD	Pvalb	398	AGO2	No
Liu	AD	DFC	CTRL modules	Lower in AD	Pvalb	398	STX16	No
Liu	AD	DFC	CTRL modules	Lower in AD	Pvalb	398	RUNX2	No
Liu	AD	DFC	CTRL modules	Lower in AD	Pvalb	398	NAV1	No
Liu	AD	DFC	CTRL modules	Lower in AD	Pvalb	398	KSR1	No
Liu	AD	DFC	CTRL modules	Lower in AD	Pvalb	398	SSH2	No
Liu	AD	DFC	CTRL modules	Lower in AD	Pvalb	398	RNF144A	No
Liu	AD	DFC	CTRL modules	Lower in AD	Pvalb	398	BCOR	No
Liu	AD	DFC	CTRL modules	Lower in AD	Pvalb	398	FUT4	No
Liu	AD	DFC	CTRL modules	Lower in AD	Pvalb	440	NOP58	No
Liu	AD	DFC	CTRL modules	Lower in AD	Pvalb	440	DNTTIP2	No
Liu	AD	DFC	CTRL modules	Lower in AD	Pvalb	440	NUCB2	No
Liu	AD	DFC	CTRL modules	Lower in AD	Pvalb	440	DDX18	No
Liu	AD	DFC	CTRL modules	Lower in AD	Pvalb	440	RBBP8	No
Liu	AD	DFC	CTRL modules	Lower in AD	Pvalb	440	LACTB	No
Liu	AD	DFC	CTRL modules	Lower in AD	Pvalb	440	EIF3J	No
Liu	AD	DFC	CTRL modules	Lower in AD	Pvalb	440	DNAJC2	No
Liu	AD	DFC	CTRL modules	Lower in AD	Pvalb	440	METAP2	No
Liu	AD	DFC	CTRL modules	Lower in AD	Pvalb	440	NOL10	No
Liu	AD	DFC	CTRL modules	Lower in AD	Pvalb	440	CEBPZ	No
Liu	AD	DFC	CTRL modules	Lower in AD	Pvalb	440	IFT81	No
Liu	AD	DFC	CTRL modules	Lower in AD	Pvalb	440	CCDC91	Yes
Liu	AD	DFC	CTRL modules	Lower in AD	Pvalb	440	CCDC59	No
Liu	AD	DFC	CTRL modules	Lower in AD	Pvalb	440	TGS1	No
Liu	AD	DFC	CTRL modules	Lower in AD	Pvalb	440	LARP1B	No
Liu	AD	DFC	CTRL modules	Lower in AD	Pvalb	440	TPRKB	No
Liu	AD	DFC	CTRL modules	Lower in AD	Pvalb	440	CWC27	No
Liu	AD	DFC	CTRL modules	Lower in AD	Pvalb	440	CDYL	No
Liu	AD	DFC	CTRL modules	Lower in AD	Pvalb	440	GALK2	No
Liu	AD	DFC	CTRL modules	Lower in AD	Pvalb	440	NEMF	No
Liu	AD	DFC	CTRL modules	Lower in AD	Pvalb	440	APLF	No
Liu	AD	DFC	CTRL modules	Lower in AD	Pvalb	440	RPF2	No
Liu	AD	DFC	CTRL modules	Lower in AD	Pvalb	440	DHFR	No
Liu	AD	DFC	CTRL modules	Lower in AD	Pvalb	440	FAM200B	No
Liu	AD	DFC	CTRL modules	Lower in AD	Pvalb	482	GCC2	Yes
Liu	AD	DFC	CTRL modules	Lower in AD	Pvalb	482	MDGA2	Yes
Liu	AD	DFC	CTRL modules	Lower in AD	Pvalb	482	TTC3	Yes
Liu	AD	DFC	CTRL modules	Lower in AD	Pvalb	482	SAMD5	Yes
Liu	AD	DFC	CTRL modules	Lower in AD	Pvalb	489	MON2	Yes
Liu	AD	DFC	CTRL modules	Lower in AD	Pvalb	489	KAT6A	Yes
Liu	AD	DFC	CTRL modules	Lower in AD	Pvalb	489	DICER1	Yes
Liu	AD	DFC	CTRL modules	Lower in AD	Pvalb	489	UTP20	Yes
Liu	AD	DFC	CTRL modules	Lower in AD	Pvalb	489	VPS13C	Yes
Liu	AD	DFC	CTRL modules	Lower in AD	Pvalb	489	KDM6A	Yes
Liu	AD	DFC	CTRL modules	Lower in AD	Pvalb	489	ATM	Yes
Liu	AD	DFC	CTRL modules	Lower in AD	Pvalb	489	RAPGEF6	Yes
Liu	AD	DFC	CTRL modules	Lower in AD	Pvalb	489	PBRM1	Yes
Liu	AD	DFC	CTRL modules	Lower in AD	Pvalb	489	RICTOR	Yes
Liu	AD	DFC	CTRL modules	Lower in AD	Pvalb	489	ZNF704	Yes
Liu	AD	DFC	CTRL modules	Lower in AD	Pvalb	489	ARID2	Yes
Liu	AD	DFC	CTRL modules	Lower in AD	Pvalb	639	DHX33	Yes
Liu	AD	DFC	CTRL modules	Lower in AD	Pvalb	639	BOD1L1	Yes
Liu	AD	DFC	CTRL modules	Lower in AD	Pvalb	639	MAP3K13	Yes
Liu	AD	DFC	CTRL modules	Lower in AD	Pvalb	639	RSPH3	Yes
Liu	AD	DFC	CTRL modules	Lower in AD	Pvalb	639	RTF1	Yes
Liu	AD	DFC	CTRL modules	Lower in AD	Pvalb	639	NOVA1	Yes
Liu	AD	DFC	CTRL modules	Lower in AD	Pvalb	639	ZNF827	Yes
Liu	AD	DFC	CTRL modules	Lower in AD	Pvalb	639	TTC39C	Yes
Liu	AD	DFC	CTRL modules	Lower in AD	Pvalb	639	SRP72	Yes
Liu	AD	DFC	CTRL modules	Lower in AD	Pvalb	639	ANKS1B	Yes
Liu	AD	DFC	CTRL modules	Lower in AD	Pvalb	639	CEBPZOS	Yes
Liu	AD	DFC	CTRL modules	Lower in AD	Pvalb	639	DUS4L-BCAP29	Yes
Liu	AD	DFC	CTRL modules	Lower in AD	Pvalb	665	ST8SIA5	No
Liu	AD	DFC	CTRL modules	Lower in AD	Pvalb	665	OPRD1	No
Liu	AD	DFC	CTRL modules	Lower in AD	Pvalb	665	KIAA1549	Yes
Liu	AD	DFC	CTRL modules	Lower in AD	Pvalb	665	SLC36A1	No
Liu	AD	DFC	CTRL modules	Lower in AD	Pvalb	665	FRAS1	No
Liu	AD	DFC	CTRL modules	Lower in AD	Pvalb	665	CCDC65	No
Liu	AD	DFC	CTRL modules	Lower in AD	Pvalb	665	TENM4	Yes
Liu	AD	DFC	CTRL modules	Lower in AD	Pvalb	665	SETBP1	No
Liu	AD	DFC	CTRL modules	Lower in AD	Pvalb	665	KCNB1	No
Liu	AD	DFC	CTRL modules	Lower in AD	Pvalb	665	ANKRD33B	No
Liu	AD	DFC	CTRL modules	Lower in AD	Pvalb	665	LOXHD1	No
Liu	AD	DFC	CTRL modules	Lower in AD	Pvalb	665	OR52W1	No
Liu	AD	DFC	CTRL modules	Lower in AD	Pvalb	665	C4orf50	Yes
Liu	AD	DFC	CTRL modules	Lower in AD	Pvalb	665	AJAP1	No
Liu	AD	DFC	CTRL modules	Lower in AD	Pvalb	665	PLXNA4	Yes
Liu	AD	DFC	CTRL modules	Lower in AD	Pvalb	667	JARID2	No
Liu	AD	DFC	CTRL modules	Lower in AD	Pvalb	667	PNN	No
Liu	AD	DFC	CTRL modules	Lower in AD	Pvalb	667	PRPF3	No
Liu	AD	DFC	CTRL modules	Lower in AD	Pvalb	667	AFDN	Yes
Liu	AD	DFC	CTRL modules	Lower in AD	Pvalb	667	CCDC174	No
Liu	AD	DFC	CTRL modules	Lower in AD	Pvalb	667	SERPINB9	No
Liu	AD	DFC	CTRL modules	Lower in AD	Pvalb	667	CHD2	No
Liu	AD	DFC	CTRL modules	Lower in AD	Pvalb	667	INSYN2A	No
Liu	AD	DFC	CTRL modules	Lower in AD	Pvalb	667	TYW1	No
Liu	AD	DFC	CTRL modules	Lower in AD	Pvalb	696	EPB41L1	Yes
Liu	AD	DFC	CTRL modules	Lower in AD	Pvalb	696	RNF157	Yes
Liu	AD	DFC	CTRL modules	Lower in AD	Pvalb	696	IQSEC1	Yes
Liu	AD	DFC	CTRL modules	Lower in AD	Pvalb	696	MAP1A	Yes
Liu	AD	DFC	CTRL modules	Lower in AD	Pvalb	715	ZPR1	Yes
Liu	AD	DFC	CTRL modules	Lower in AD	Pvalb	715	GMDS	Yes
Liu	AD	DFC	CTRL modules	Lower in AD	Pvalb	715	RNFT2	Yes
Liu	AD	DFC	CTRL modules	Lower in AD	Pvalb	715	MAP2K5	Yes
Liu	AD	DFC	CTRL modules	Lower in AD	Pvalb	715	BCAS3	Yes
Liu	AD	DFC	CTRL modules	Lower in AD	Pvalb	715	OSBPL10	Yes
Liu	AD	DFC	CTRL modules	Lower in AD	Pvalb	715	GPATCH4	Yes
Liu	AD	DFC	CTRL modules	Lower in AD	Pvalb	715	TRAPPC9	Yes
Liu	AD	DFC	CTRL modules	Lower in AD	Pvalb	715	PARVB	Yes
Liu	AD	DFC	CTRL modules	Lower in AD	Pvalb	726	SLC6A1	Yes
Liu	AD	DFC	CTRL modules	Lower in AD	Pvalb	726	KIF26B	Yes
Liu	AD	DFC	CTRL modules	Lower in AD	Pvalb	726	ERBB4	Yes
Liu	AD	DFC	CTRL modules	Lower in AD	Pvalb	726	SOX1	Yes
Liu	AD	DFC	CTRL modules	Lower in AD	Pvalb	726	SUPT20HL1	Yes
Liu	AD	DFC	CTRL modules	Lower in AD	Pvalb	735	ZFAT	No
Liu	AD	DFC	CTRL modules	Lower in AD	Pvalb	735	VPS35L	No
Liu	AD	DFC	CTRL modules	Lower in AD	Pvalb	735	TTLL5	No
Liu	AD	DFC	CTRL modules	Lower in AD	Pvalb	735	ARMH3	No
Liu	AD	DFC	CTRL modules	Lower in AD	Pvalb	735	SPECC1	No
Liu	AD	DFC	CTRL modules	Lower in AD	Pvalb	735	INO80	No
Liu	AD	DFC	CTRL modules	Lower in AD	Pvalb	735	UBAP2	No
Liu	AD	DFC	CTRL modules	Lower in AD	Pvalb	735	YY1AP1	No
Liu	AD	DFC	CTRL modules	Lower in AD	Pvalb	735	TTLL11	No
Liu	AD	DFC	CTRL modules	Lower in AD	Pvalb	940	TAB2	No
Liu	AD	DFC	CTRL modules	Lower in AD	Pvalb	940	SORBS1	No
Liu	AD	DFC	CTRL modules	Lower in AD	Pvalb	940	PLCE1	No
Liu	AD	DFC	CTRL modules	Lower in AD	Pvalb	940	ACAN	No
Liu	AD	DFC	CTRL modules	Lower in AD	Pvalb	940	NHS	No
Liu	AD	DFC	CTRL modules	Lower in AD	Pvalb	972	CNTNAP5	Yes
Liu	AD	DFC	CTRL modules	Lower in AD	Pvalb	972	ZNF483	Yes
Liu	AD	DFC	CTRL modules	Lower in AD	Pvalb	972	CNTNAP2	Yes
Liu	AD	DFC	CTRL modules	Lower in AD	Pvalb	972	RGPD4	Yes
Liu	AD	DFC	CTRL modules	Lower in AD	Pvalb	972	PTCHD4	Yes
Liu	AD	DFC	CTRL modules	Lower in AD	L4 IT	17	MTMR7	Yes
Liu	AD	DFC	CTRL modules	Lower in AD	L4 IT	17	FAR2	Yes
Liu	AD	DFC	CTRL modules	Lower in AD	L4 IT	17	ERLEC1	Yes
Liu	AD	DFC	CTRL modules	Lower in AD	L4 IT	17	VPS35	Yes
Liu	AD	DFC	CTRL modules	Lower in AD	L4 IT	17	SLC6A15	Yes
Liu	AD	DFC	CTRL modules	Lower in AD	L4 IT	17	DDX1	Yes
Liu	AD	DFC	CTRL modules	Lower in AD	L4 IT	17	DDHD2	Yes
Liu	AD	DFC	CTRL modules	Lower in AD	L4 IT	17	DNM1L	Yes
Liu	AD	DFC	CTRL modules	Lower in AD	L4 IT	17	SEC23A	Yes
Liu	AD	DFC	CTRL modules	Lower in AD	L4 IT	17	ANKMY2	Yes
Liu	AD	DFC	CTRL modules	Lower in AD	L4 IT	17	LAMTOR3	Yes
Liu	AD	DFC	CTRL modules	Lower in AD	L4 IT	17	GTF2H1	Yes
Liu	AD	DFC	CTRL modules	Lower in AD	L4 IT	17	DNAJC27	Yes
Liu	AD	DFC	CTRL modules	Lower in AD	L4 IT	17	RAB3GAP1	Yes
Liu	AD	DFC	CTRL modules	Lower in AD	L4 IT	17	LRP11	Yes
Liu	AD	DFC	CTRL modules	Lower in AD	L4 IT	17	MASTL	Yes
Liu	AD	DFC	CTRL modules	Lower in AD	L4 IT	17	FLT3	Yes
Liu	AD	DFC	CTRL modules	Lower in AD	L4 IT	17	ARMCX5	Yes
Liu	AD	DFC	CTRL modules	Lower in AD	L4 IT	17	NAPG	Yes
Liu	AD	DFC	CTRL modules	Lower in AD	L4 IT	17	NARS1	Yes
Liu	AD	DFC	CTRL modules	Lower in AD	L4 IT	17	TM6SF1	Yes
Liu	AD	DFC	CTRL modules	Lower in AD	L4 IT	17	ALKBH8	Yes
Liu	AD	DFC	CTRL modules	Lower in AD	L4 IT	17	RTCA	Yes
Liu	AD	DFC	CTRL modules	Lower in AD	L4 IT	17	LRPPRC	Yes
Liu	AD	DFC	CTRL modules	Lower in AD	L4 IT	17	BBS7	Yes
Liu	AD	DFC	CTRL modules	Lower in AD	L4 IT	17	AFG3L2	Yes
Liu	AD	DFC	CTRL modules	Lower in AD	L4 IT	17	EAF1	Yes
Liu	AD	DFC	CTRL modules	Lower in AD	L4 IT	17	DYNC1LI1	Yes
Liu	AD	DFC	CTRL modules	Lower in AD	L4 IT	17	HMGCLL1	Yes
Liu	AD	DFC	CTRL modules	Lower in AD	L4 IT	17	CYRIB	Yes
Liu	AD	DFC	CTRL modules	Lower in AD	L4 IT	17	TBRG1	Yes
Liu	AD	DFC	CTRL modules	Lower in AD	L4 IT	17	TOMM70	Yes
Liu	AD	DFC	CTRL modules	Lower in AD	L4 IT	17	IDH3A	Yes
Liu	AD	DFC	CTRL modules	Lower in AD	L4 IT	17	ZNF25	Yes
Liu	AD	DFC	CTRL modules	Lower in AD	L4 IT	17	ZNF223	Yes
Liu	AD	DFC	CTRL modules	Lower in AD	L4 IT	17	RBM11	Yes
Liu	AD	DFC	CTRL modules	Lower in AD	L4 IT	17	IARS1	Yes
Liu	AD	DFC	CTRL modules	Lower in AD	L4 IT	27	PAFAH1B1	Yes
Liu	AD	DFC	CTRL modules	Lower in AD	L4 IT	27	NSF	Yes
Liu	AD	DFC	CTRL modules	Lower in AD	L4 IT	27	KIFAP3	Yes
Liu	AD	DFC	CTRL modules	Lower in AD	L4 IT	27	WDR47	Yes
Liu	AD	DFC	CTRL modules	Lower in AD	L4 IT	27	DMXL2	Yes
Liu	AD	DFC	CTRL modules	Lower in AD	L4 IT	27	PLCH1	Yes
Liu	AD	DFC	CTRL modules	Lower in AD	L4 IT	27	PLEKHB2	Yes
Liu	AD	DFC	CTRL modules	Lower in AD	L4 IT	27	G3BP2	Yes
Liu	AD	DFC	CTRL modules	Lower in AD	L4 IT	27	CLTC	Yes
Liu	AD	DFC	CTRL modules	Lower in AD	L4 IT	27	DYNC1I1	Yes
Liu	AD	DFC	CTRL modules	Lower in AD	L4 IT	27	OXR1	Yes
Liu	AD	DFC	CTRL modules	Lower in AD	L4 IT	27	HS6ST2	Yes
Liu	AD	DFC	CTRL modules	Lower in AD	L4 IT	36	KDM1A	Yes
Liu	AD	DFC	CTRL modules	Lower in AD	L4 IT	36	UBE3C	Yes
Liu	AD	DFC	CTRL modules	Lower in AD	L4 IT	36	CEP68	No
Liu	AD	DFC	CTRL modules	Lower in AD	L4 IT	36	UBR7	Yes
Liu	AD	DFC	CTRL modules	Lower in AD	L4 IT	36	THRAP3	No
Liu	AD	DFC	CTRL modules	Lower in AD	L4 IT	36	TNPO3	No
Liu	AD	DFC	CTRL modules	Lower in AD	L4 IT	36	NOA1	No
Liu	AD	DFC	CTRL modules	Lower in AD	L4 IT	36	APLP2	No
Liu	AD	DFC	CTRL modules	Lower in AD	L4 IT	36	SUPT16H	Yes
Liu	AD	DFC	CTRL modules	Lower in AD	L4 IT	36	TOX4	No
Liu	AD	DFC	CTRL modules	Lower in AD	L4 IT	36	NUP50	No
Liu	AD	DFC	CTRL modules	Lower in AD	L4 IT	36	ARCN1	No
Liu	AD	DFC	CTRL modules	Lower in AD	L4 IT	36	CSTF2	No
Liu	AD	DFC	CTRL modules	Lower in AD	L4 IT	36	USP10	Yes
Liu	AD	DFC	CTRL modules	Lower in AD	L4 IT	36	PITRM1	Yes
Liu	AD	DFC	CTRL modules	Lower in AD	L4 IT	36	KPNB1	Yes
Liu	AD	DFC	CTRL modules	Lower in AD	L4 IT	36	PSMD11	No
Liu	AD	DFC	CTRL modules	Lower in AD	L4 IT	36	OSBP	No
Liu	AD	DFC	CTRL modules	Lower in AD	L4 IT	36	SUPT7L	No
Liu	AD	DFC	CTRL modules	Lower in AD	L4 IT	36	ASH2L	No
Liu	AD	DFC	CTRL modules	Lower in AD	L4 IT	36	KAT7	No
Liu	AD	DFC	CTRL modules	Lower in AD	L4 IT	36	SEC31A	Yes
Liu	AD	DFC	CTRL modules	Lower in AD	L4 IT	36	EXT2	No
Liu	AD	DFC	CTRL modules	Lower in AD	L4 IT	36	BMS1	No
Liu	AD	DFC	CTRL modules	Lower in AD	L4 IT	36	NOLC1	No
Liu	AD	DFC	CTRL modules	Lower in AD	L4 IT	36	LEO1	No
Liu	AD	DFC	CTRL modules	Lower in AD	L4 IT	36	TSR1	Yes
Liu	AD	DFC	CTRL modules	Lower in AD	L4 IT	36	CKAP5	No
Liu	AD	DFC	CTRL modules	Lower in AD	L4 IT	36	POLR3C	No
Liu	AD	DFC	CTRL modules	Lower in AD	L4 IT	36	QRICH1	No
Liu	AD	DFC	CTRL modules	Lower in AD	L4 IT	36	DDX42	No
Liu	AD	DFC	CTRL modules	Lower in AD	L4 IT	36	ZNF134	No
Liu	AD	DFC	CTRL modules	Lower in AD	L4 IT	36	ZNF512	Yes
Liu	AD	DFC	CTRL modules	Lower in AD	L4 IT	53	IFT80	Yes
Liu	AD	DFC	CTRL modules	Lower in AD	L4 IT	53	ITCH	Yes
Liu	AD	DFC	CTRL modules	Lower in AD	L4 IT	53	TRIM2	Yes
Liu	AD	DFC	CTRL modules	Lower in AD	L4 IT	53	ATP8A1	Yes
Liu	AD	DFC	CTRL modules	Lower in AD	L4 IT	53	EHF	Yes
Liu	AD	DFC	CTRL modules	Lower in AD	L4 IT	53	RAPGEF5	Yes
Liu	AD	DFC	CTRL modules	Lower in AD	L4 IT	53	SLC35A5	Yes
Liu	AD	DFC	CTRL modules	Lower in AD	L4 IT	53	FAR1	Yes
Liu	AD	DFC	CTRL modules	Lower in AD	L4 IT	58	ALS2	Yes
Liu	AD	DFC	CTRL modules	Lower in AD	L4 IT	58	MYO9A	Yes
Liu	AD	DFC	CTRL modules	Lower in AD	L4 IT	58	MAP3K4	Yes
Liu	AD	DFC	CTRL modules	Lower in AD	L4 IT	58	PLEKHA8	Yes
Liu	AD	DFC	CTRL modules	Lower in AD	L4 IT	58	RIC8B	Yes
Liu	AD	DFC	CTRL modules	Lower in AD	L4 IT	58	MAPK14	Yes
Liu	AD	DFC	CTRL modules	Lower in AD	L4 IT	58	GPR63	Yes
Liu	AD	DFC	CTRL modules	Lower in AD	L4 IT	58	ANKRD17	Yes
Liu	AD	DFC	CTRL modules	Lower in AD	L4 IT	58	GRHL1	Yes
Liu	AD	DFC	CTRL modules	Lower in AD	L4 IT	58	PUM1	Yes
Liu	AD	DFC	CTRL modules	Lower in AD	L4 IT	58	NSD3	Yes
Liu	AD	DFC	CTRL modules	Lower in AD	L4 IT	58	CSNK1G1	Yes
Liu	AD	DFC	CTRL modules	Lower in AD	L4 IT	58	JAKMIP2	Yes
Liu	AD	DFC	CTRL modules	Lower in AD	L4 IT	58	ZADH2	Yes
Liu	AD	DFC	CTRL modules	Lower in AD	L4 IT	58	ZNF836	Yes
Liu	AD	DFC	CTRL modules	Lower in AD	L4 IT	58	ZNF248	Yes
Liu	AD	DFC	CTRL modules	Lower in AD	L4 IT	84	NDUFS1	No
Liu	AD	DFC	CTRL modules	Lower in AD	L4 IT	84	PANX1	No
Liu	AD	DFC	CTRL modules	Lower in AD	L4 IT	84	NNT	Yes
Liu	AD	DFC	CTRL modules	Lower in AD	L4 IT	84	C1orf21	Yes
Liu	AD	DFC	CTRL modules	Lower in AD	L4 IT	84	TMOD2	Yes
Liu	AD	DFC	CTRL modules	Lower in AD	L4 IT	84	XPR1	Yes
Liu	AD	DFC	CTRL modules	Lower in AD	L4 IT	84	ANKRD50	Yes
Liu	AD	DFC	CTRL modules	Lower in AD	L4 IT	84	PANK1	No
Liu	AD	DFC	CTRL modules	Lower in AD	L4 IT	84	LRRK2	No
Liu	AD	DFC	CTRL modules	Lower in AD	L4 IT	84	FAM169A	No
Liu	AD	DFC	CTRL modules	Lower in AD	L4 IT	84	CCDC169-SOHLH2	No
Liu	AD	DFC	CTRL modules	Lower in AD	L4 IT	105	AKAP11	Yes
Liu	AD	DFC	CTRL modules	Lower in AD	L4 IT	105	WASF1	Yes
Liu	AD	DFC	CTRL modules	Lower in AD	L4 IT	105	SGIP1	Yes
Liu	AD	DFC	CTRL modules	Lower in AD	L4 IT	105	PPP6C	Yes
Liu	AD	DFC	CTRL modules	Lower in AD	L4 IT	105	RAB22A	Yes
Liu	AD	DFC	CTRL modules	Lower in AD	L4 IT	105	NDFIP1	Yes
Liu	AD	DFC	CTRL modules	Lower in AD	L4 IT	105	KRAS	Yes
Liu	AD	DFC	CTRL modules	Lower in AD	L4 IT	105	ACTR2	Yes
Liu	AD	DFC	CTRL modules	Lower in AD	L4 IT	105	FAM98B	Yes
Liu	AD	DFC	CTRL modules	Lower in AD	L4 IT	105	PITPNB	Yes
Liu	AD	DFC	CTRL modules	Lower in AD	L4 IT	105	LRRTM3	Yes
Liu	AD	DFC	CTRL modules	Lower in AD	L4 IT	105	BMPR2	Yes
Liu	AD	DFC	CTRL modules	Lower in AD	L4 IT	116	SEC61A2	Yes
Liu	AD	DFC	CTRL modules	Lower in AD	L4 IT	116	REEP1	Yes
Liu	AD	DFC	CTRL modules	Lower in AD	L4 IT	116	ASNS	Yes
Liu	AD	DFC	CTRL modules	Lower in AD	L4 IT	116	CD200	Yes
Liu	AD	DFC	CTRL modules	Lower in AD	L4 IT	116	RTN3	Yes
Liu	AD	DFC	CTRL modules	Lower in AD	L4 IT	116	YWHAZ	Yes
Liu	AD	DFC	CTRL modules	Lower in AD	L4 IT	116	HPRT1	Yes
Liu	AD	DFC	CTRL modules	Lower in AD	L4 IT	116	YWHAB	Yes
Liu	AD	DFC	CTRL modules	Lower in AD	L4 IT	153	CLCN4	Yes
Liu	AD	DFC	CTRL modules	Lower in AD	L4 IT	153	KLHL42	Yes
Liu	AD	DFC	CTRL modules	Lower in AD	L4 IT	153	ATRN	Yes
Liu	AD	DFC	CTRL modules	Lower in AD	L4 IT	153	CCDC113	Yes
Liu	AD	DFC	CTRL modules	Lower in AD	L4 IT	153	PPM1H	Yes
Liu	AD	DFC	CTRL modules	Lower in AD	L4 IT	153	SLC38A1	Yes
Liu	AD	DFC	CTRL modules	Lower in AD	L4 IT	153	VAPB	Yes
Liu	AD	DFC	CTRL modules	Lower in AD	L4 IT	153	SORL1	Yes
Liu	AD	DFC	CTRL modules	Lower in AD	L4 IT	153	PPP2R2B	Yes
Liu	AD	DFC	CTRL modules	Lower in AD	L4 IT	153	COA7	Yes
Liu	AD	DFC	CTRL modules	Lower in AD	L4 IT	153	TMEM169	Yes
Liu	AD	DFC	CTRL modules	Lower in AD	L4 IT	153	DNAJC18	Yes
Liu	AD	DFC	CTRL modules	Lower in AD	L4 IT	153	TSPYL5	Yes
Liu	AD	DFC	CTRL modules	Lower in AD	L4 IT	153	TDRKH	Yes
Liu	AD	DFC	CTRL modules	Lower in AD	L4 IT	153	ENTPD4	Yes
Liu	AD	DFC	CTRL modules	Lower in AD	L4 IT	153	SLC35B4	Yes
Liu	AD	DFC	CTRL modules	Lower in AD	L4 IT	181	SEZ6L	Yes
Liu	AD	DFC	CTRL modules	Lower in AD	L4 IT	181	KIAA1549L	Yes
Liu	AD	DFC	CTRL modules	Lower in AD	L4 IT	181	TTC9	Yes
Liu	AD	DFC	CTRL modules	Lower in AD	L4 IT	181	PRICKLE1	Yes
Liu	AD	DFC	CTRL modules	Lower in AD	L4 IT	181	ZNF385B	Yes
Liu	AD	DFC	CTRL modules	Lower in AD	L4 IT	181	SYNJ1	Yes
Liu	AD	DFC	CTRL modules	Lower in AD	L4 IT	181	PGAP4	Yes
Liu	AD	DFC	CTRL modules	Lower in AD	L4 IT	181	LONRF2	Yes
Liu	AD	DFC	CTRL modules	Lower in AD	L4 IT	181	ATP2A2	Yes
Liu	AD	DFC	CTRL modules	Lower in AD	L4 IT	181	RGS7BP	Yes
Liu	AD	DFC	CTRL modules	Lower in AD	L4 IT	184	GEMIN5	No
Liu	AD	DFC	CTRL modules	Lower in AD	L4 IT	184	ADNP	No
Liu	AD	DFC	CTRL modules	Lower in AD	L4 IT	184	RPRD1B	No
Liu	AD	DFC	CTRL modules	Lower in AD	L4 IT	184	NUP153	Yes
Liu	AD	DFC	CTRL modules	Lower in AD	L4 IT	184	CNOT1	No
Liu	AD	DFC	CTRL modules	Lower in AD	L4 IT	184	MED1	Yes
Liu	AD	DFC	CTRL modules	Lower in AD	L4 IT	184	TUBGCP3	No
Liu	AD	DFC	CTRL modules	Lower in AD	L4 IT	184	SLC31A1	No
Liu	AD	DFC	CTRL modules	Lower in AD	L4 IT	184	EXOC6B	No
Liu	AD	DFC	CTRL modules	Lower in AD	L4 IT	184	TRIP12	Yes
Liu	AD	DFC	CTRL modules	Lower in AD	L4 IT	184	GART	No
Liu	AD	DFC	CTRL modules	Lower in AD	L4 IT	184	SON	Yes
Liu	AD	DFC	CTRL modules	Lower in AD	L4 IT	184	GAPVD1	Yes
Liu	AD	DFC	CTRL modules	Lower in AD	L4 IT	199	VEZT	No
Liu	AD	DFC	CTRL modules	Lower in AD	L4 IT	199	BCLAF1	No
Liu	AD	DFC	CTRL modules	Lower in AD	L4 IT	199	TDP1	No
Liu	AD	DFC	CTRL modules	Lower in AD	L4 IT	199	PIK3C3	Yes
Liu	AD	DFC	CTRL modules	Lower in AD	L4 IT	199	PALB2	Yes
Liu	AD	DFC	CTRL modules	Lower in AD	L4 IT	199	PUS7	Yes
Liu	AD	DFC	CTRL modules	Lower in AD	L4 IT	199	AVL9	No
Liu	AD	DFC	CTRL modules	Lower in AD	L4 IT	199	ZBTB24	Yes
Liu	AD	DFC	CTRL modules	Lower in AD	L4 IT	199	NUP155	No
Liu	AD	DFC	CTRL modules	Lower in AD	L4 IT	199	FASTKD2	No
Liu	AD	DFC	CTRL modules	Lower in AD	L4 IT	199	EPCAM	No
Liu	AD	DFC	CTRL modules	Lower in AD	L4 IT	199	ZRANB3	Yes
Liu	AD	DFC	CTRL modules	Lower in AD	L4 IT	199	NLN	No
Liu	AD	DFC	CTRL modules	Lower in AD	L4 IT	199	HACL1	No
Liu	AD	DFC	CTRL modules	Lower in AD	L4 IT	199	GPALPP1	No
Liu	AD	DFC	CTRL modules	Lower in AD	L4 IT	199	RELCH	No
Liu	AD	DFC	CTRL modules	Lower in AD	L4 IT	199	CCNH	No
Liu	AD	DFC	CTRL modules	Lower in AD	L4 IT	199	NAA35	Yes
Liu	AD	DFC	CTRL modules	Lower in AD	L4 IT	199	TMEM62	No
Liu	AD	DFC	CTRL modules	Lower in AD	L4 IT	199	ZNF287	No
Liu	AD	DFC	CTRL modules	Lower in AD	L4 IT	199	TTC13	Yes
Liu	AD	DFC	CTRL modules	Lower in AD	L4 IT	199	SLC37A3	No
Liu	AD	DFC	CTRL modules	Lower in AD	L4 IT	199	DHX57	No
Liu	AD	DFC	CTRL modules	Lower in AD	L4 IT	199	PRMT9	No
Liu	AD	DFC	CTRL modules	Lower in AD	L4 IT	199	UTP15	No
Liu	AD	DFC	CTRL modules	Lower in AD	L4 IT	199	TRAPPC11	No
Liu	AD	DFC	CTRL modules	Lower in AD	L4 IT	199	C5orf34	No
Liu	AD	DFC	CTRL modules	Lower in AD	L4 IT	199	ATR	No
Liu	AD	DFC	CTRL modules	Lower in AD	L4 IT	199	ZNF737	No
Liu	AD	DFC	CTRL modules	Lower in AD	L4 IT	216	MARK4	No
Liu	AD	DFC	CTRL modules	Lower in AD	L4 IT	216	ZNF213	No
Liu	AD	DFC	CTRL modules	Lower in AD	L4 IT	216	HCN2	No
Liu	AD	DFC	CTRL modules	Lower in AD	L4 IT	216	MED15	No
Liu	AD	DFC	CTRL modules	Lower in AD	L4 IT	216	MGRN1	No
Liu	AD	DFC	CTRL modules	Lower in AD	L4 IT	216	CACNG7	No
Liu	AD	DFC	CTRL modules	Lower in AD	L4 IT	216	TBC1D13	No
Liu	AD	DFC	CTRL modules	Lower in AD	L4 IT	216	PPARD	No
Liu	AD	DFC	CTRL modules	Lower in AD	L4 IT	216	DENND1A	No
Liu	AD	DFC	CTRL modules	Lower in AD	L4 IT	216	ZMIZ2	No
Liu	AD	DFC	CTRL modules	Lower in AD	L4 IT	216	SCAF1	No
Liu	AD	DFC	CTRL modules	Lower in AD	L4 IT	216	SMARCA4	No
Liu	AD	DFC	CTRL modules	Lower in AD	L4 IT	216	ZSWIM4	No
Liu	AD	DFC	CTRL modules	Lower in AD	L4 IT	216	CTIF	No
Liu	AD	DFC	CTRL modules	Lower in AD	L4 IT	216	RPTOR	No
Liu	AD	DFC	CTRL modules	Lower in AD	L4 IT	216	CARM1	No
Liu	AD	DFC	CTRL modules	Lower in AD	L4 IT	216	WDTC1	No
Liu	AD	DFC	CTRL modules	Lower in AD	L4 IT	216	ARHGAP39	No
Liu	AD	DFC	CTRL modules	Lower in AD	L4 IT	216	ZNF362	No
Liu	AD	DFC	CTRL modules	Lower in AD	L4 IT	216	PDXK	No
Liu	AD	DFC	CTRL modules	Lower in AD	L4 IT	216	FOXK1	No
Liu	AD	DFC	CTRL modules	Lower in AD	L4 IT	216	KCTD13	No
Liu	AD	DFC	CTRL modules	Lower in AD	L4 IT	216	PACS1	No
Liu	AD	DFC	CTRL modules	Lower in AD	L4 IT	216	TOM1L2	No
Liu	AD	DFC	CTRL modules	Lower in AD	L4 IT	216	TMEM201	No
Liu	AD	DFC	CTRL modules	Lower in AD	L4 IT	216	ZNF628	No
Liu	AD	DFC	CTRL modules	Lower in AD	L4 IT	216	ZNF335	No
Liu	AD	DFC	CTRL modules	Lower in AD	L4 IT	216	DENND4B	No
Liu	AD	DFC	CTRL modules	Lower in AD	L4 IT	216	PRRC2A	No
Liu	AD	DFC	CTRL modules	Lower in AD	L4 IT	216	AP5B1	No
Liu	AD	DFC	CTRL modules	Lower in AD	L4 IT	226	ATG2B	No
Liu	AD	DFC	CTRL modules	Lower in AD	L4 IT	226	AFF4	No
Liu	AD	DFC	CTRL modules	Lower in AD	L4 IT	226	TMEM131	Yes
Liu	AD	DFC	CTRL modules	Lower in AD	L4 IT	226	PCNX1	Yes
Liu	AD	DFC	CTRL modules	Lower in AD	L4 IT	226	CPD	No
Liu	AD	DFC	CTRL modules	Lower in AD	L4 IT	226	LNPEP	No
Liu	AD	DFC	CTRL modules	Lower in AD	L4 IT	226	SEC24A	No
Liu	AD	DFC	CTRL modules	Lower in AD	L4 IT	226	PAPOLG	No
Liu	AD	DFC	CTRL modules	Lower in AD	L4 IT	226	HEATR1	No
Liu	AD	DFC	CTRL modules	Lower in AD	L4 IT	226	PROSER1	Yes
Liu	AD	DFC	CTRL modules	Lower in AD	L4 IT	226	TBC1D15	No
Liu	AD	DFC	CTRL modules	Lower in AD	L4 IT	226	USP15	Yes
Liu	AD	DFC	CTRL modules	Lower in AD	L4 IT	226	RC3H1	No
Liu	AD	DFC	CTRL modules	Lower in AD	L4 IT	226	ALG10	No
Liu	AD	DFC	CTRL modules	Lower in AD	L4 IT	226	JMY	No
Liu	AD	DFC	CTRL modules	Lower in AD	L4 IT	226	TNKS	Yes
Liu	AD	DFC	CTRL modules	Lower in AD	L4 IT	226	AGFG1	Yes
Liu	AD	DFC	CTRL modules	Lower in AD	L4 IT	241	ERP44	No
Liu	AD	DFC	CTRL modules	Lower in AD	L4 IT	241	MFAP3	No
Liu	AD	DFC	CTRL modules	Lower in AD	L4 IT	241	ATP11B	Yes
Liu	AD	DFC	CTRL modules	Lower in AD	L4 IT	241	ZNF510	No
Liu	AD	DFC	CTRL modules	Lower in AD	L4 IT	241	FNDC3A	No
Liu	AD	DFC	CTRL modules	Lower in AD	L4 IT	241	SETX	Yes
Liu	AD	DFC	CTRL modules	Lower in AD	L4 IT	241	TNKS2	No
Liu	AD	DFC	CTRL modules	Lower in AD	L4 IT	241	ASCC3	No
Liu	AD	DFC	CTRL modules	Lower in AD	L4 IT	241	PIKFYVE	Yes
Liu	AD	DFC	CTRL modules	Lower in AD	L4 IT	241	TAF1B	No
Liu	AD	DFC	CTRL modules	Lower in AD	L4 IT	241	PTBP3	No
Liu	AD	DFC	CTRL modules	Lower in AD	L4 IT	241	CCNT1	Yes
Liu	AD	DFC	CTRL modules	Lower in AD	L4 IT	241	USPL1	No
Liu	AD	DFC	CTRL modules	Lower in AD	L4 IT	241	XPO4	No
Liu	AD	DFC	CTRL modules	Lower in AD	L4 IT	241	ATP13A3	Yes
Liu	AD	DFC	CTRL modules	Lower in AD	L4 IT	241	MAP3K7	No
Liu	AD	DFC	CTRL modules	Lower in AD	L4 IT	241	TAF1A	No
Liu	AD	DFC	CTRL modules	Lower in AD	L4 IT	241	LONRF1	No
Liu	AD	DFC	CTRL modules	Lower in AD	L4 IT	241	FUBP1	No
Liu	AD	DFC	CTRL modules	Lower in AD	L4 IT	241	DENND4A	No
Liu	AD	DFC	CTRL modules	Lower in AD	L4 IT	241	ZNF654	No
Liu	AD	DFC	CTRL modules	Lower in AD	L4 IT	241	GDAP2	No
Liu	AD	DFC	CTRL modules	Lower in AD	L4 IT	241	TLCD4-RWDD3	No
Liu	AD	DFC	CTRL modules	Lower in AD	L4 IT	259	DBF4	No
Liu	AD	DFC	CTRL modules	Lower in AD	L4 IT	259	ERCC8	No
Liu	AD	DFC	CTRL modules	Lower in AD	L4 IT	259	ANAPC4	No
Liu	AD	DFC	CTRL modules	Lower in AD	L4 IT	259	TMEM260	No
Liu	AD	DFC	CTRL modules	Lower in AD	L4 IT	259	DIS3	No
Liu	AD	DFC	CTRL modules	Lower in AD	L4 IT	259	INTS2	No
Liu	AD	DFC	CTRL modules	Lower in AD	L4 IT	259	MAGOHB	No
Liu	AD	DFC	CTRL modules	Lower in AD	L4 IT	259	CNOT2	No
Liu	AD	DFC	CTRL modules	Lower in AD	L4 IT	259	ZNF451	No
Liu	AD	DFC	CTRL modules	Lower in AD	L4 IT	259	WDR75	Yes
Liu	AD	DFC	CTRL modules	Lower in AD	L4 IT	259	ORC2	Yes
Liu	AD	DFC	CTRL modules	Lower in AD	L4 IT	259	LSM8	No
Liu	AD	DFC	CTRL modules	Lower in AD	L4 IT	259	CDC16	No
Liu	AD	DFC	CTRL modules	Lower in AD	L4 IT	259	ELP2	Yes
Liu	AD	DFC	CTRL modules	Lower in AD	L4 IT	259	USP44	No
Liu	AD	DFC	CTRL modules	Lower in AD	L4 IT	259	CTDSPL2	No
Liu	AD	DFC	CTRL modules	Lower in AD	L4 IT	259	KIF11	No
Liu	AD	DFC	CTRL modules	Lower in AD	L4 IT	259	GSTCD	No
Liu	AD	DFC	CTRL modules	Lower in AD	L4 IT	259	N4BP2L1	No
Liu	AD	DFC	CTRL modules	Lower in AD	L4 IT	259	MTF2	No
Liu	AD	DFC	CTRL modules	Lower in AD	L4 IT	259	SLC30A7	No
Liu	AD	DFC	CTRL modules	Lower in AD	L4 IT	259	CEP57	No
Liu	AD	DFC	CTRL modules	Lower in AD	L4 IT	259	SAAL1	No
Liu	AD	DFC	CTRL modules	Lower in AD	L4 IT	259	RFESD	No
Liu	AD	DFC	CTRL modules	Lower in AD	L4 IT	259	PSTK	No
Liu	AD	DFC	CTRL modules	Lower in AD	L4 IT	259	CYP2R1	No
Liu	AD	DFC	CTRL modules	Lower in AD	L4 IT	259	PRPF40A	No
Liu	AD	DFC	CTRL modules	Lower in AD	L4 IT	265	POLR3E	No
Liu	AD	DFC	CTRL modules	Lower in AD	L4 IT	265	CTTN	No
Liu	AD	DFC	CTRL modules	Lower in AD	L4 IT	265	NOP14	No
Liu	AD	DFC	CTRL modules	Lower in AD	L4 IT	265	ZNF343	No
Liu	AD	DFC	CTRL modules	Lower in AD	L4 IT	265	BRD1	No
Liu	AD	DFC	CTRL modules	Lower in AD	L4 IT	265	GTF3C2	No
Liu	AD	DFC	CTRL modules	Lower in AD	L4 IT	265	WDR55	No
Liu	AD	DFC	CTRL modules	Lower in AD	L4 IT	265	MTERF4	No
Liu	AD	DFC	CTRL modules	Lower in AD	L4 IT	265	XPO5	Yes
Liu	AD	DFC	CTRL modules	Lower in AD	L4 IT	265	DGCR8	No
Liu	AD	DFC	CTRL modules	Lower in AD	L4 IT	265	LRRC41	No
Liu	AD	DFC	CTRL modules	Lower in AD	L4 IT	265	KHDC4	No
Liu	AD	DFC	CTRL modules	Lower in AD	L4 IT	265	ODF2	No
Liu	AD	DFC	CTRL modules	Lower in AD	L4 IT	265	PIP5K1A	No
Liu	AD	DFC	CTRL modules	Lower in AD	L4 IT	265	NOM1	No
Liu	AD	DFC	CTRL modules	Lower in AD	L4 IT	265	PRPSAP1	No
Liu	AD	DFC	CTRL modules	Lower in AD	L4 IT	265	ZNF589	Yes
Liu	AD	DFC	CTRL modules	Lower in AD	L4 IT	265	SUN1	No
Liu	AD	DFC	CTRL modules	Lower in AD	L4 IT	265	QSOX2	No
Liu	AD	DFC	CTRL modules	Lower in AD	L4 IT	265	DDX19A	No
Liu	AD	DFC	CTRL modules	Lower in AD	L4 IT	265	POLH	No
Liu	AD	DFC	CTRL modules	Lower in AD	L4 IT	265	GTPBP2	No
Liu	AD	DFC	CTRL modules	Lower in AD	L4 IT	265	WASHC2C	No
Liu	AD	DFC	CTRL modules	Lower in AD	L4 IT	265	ANKLE2	No
Liu	AD	DFC	CTRL modules	Lower in AD	L4 IT	265	WDR73	No
Liu	AD	DFC	CTRL modules	Lower in AD	L4 IT	265	UBE2G2	No
Liu	AD	DFC	CTRL modules	Lower in AD	L4 IT	265	SMYD4	No
Liu	AD	DFC	CTRL modules	Lower in AD	L4 IT	265	FUT11	No
Liu	AD	DFC	CTRL modules	Lower in AD	L4 IT	265	ZSCAN25	No
Liu	AD	DFC	CTRL modules	Lower in AD	L4 IT	272	SUGP2	No
Liu	AD	DFC	CTRL modules	Lower in AD	L4 IT	272	NAA40	No
Liu	AD	DFC	CTRL modules	Lower in AD	L4 IT	272	BICDL1	No
Liu	AD	DFC	CTRL modules	Lower in AD	L4 IT	272	MAP3K12	No
Liu	AD	DFC	CTRL modules	Lower in AD	L4 IT	272	USP43	No
Liu	AD	DFC	CTRL modules	Lower in AD	L4 IT	272	PLXDC1	No
Liu	AD	DFC	CTRL modules	Lower in AD	L4 IT	272	IFT122	No
Liu	AD	DFC	CTRL modules	Lower in AD	L4 IT	272	KIAA0895L	No
Liu	AD	DFC	CTRL modules	Lower in AD	L4 IT	272	RPS6KL1	No
Liu	AD	DFC	CTRL modules	Lower in AD	L4 IT	272	ABCA4	No
Liu	AD	DFC	CTRL modules	Lower in AD	L4 IT	275	KDM7A	Yes
Liu	AD	DFC	CTRL modules	Lower in AD	L4 IT	275	ARFGEF1	Yes
Liu	AD	DFC	CTRL modules	Lower in AD	L4 IT	275	CYLD	Yes
Liu	AD	DFC	CTRL modules	Lower in AD	L4 IT	275	CCSER2	Yes
Liu	AD	DFC	CTRL modules	Lower in AD	L4 IT	275	PTP4A1	Yes
Liu	AD	DFC	CTRL modules	Lower in AD	L4 IT	275	RALGPS2	Yes
Liu	AD	DFC	CTRL modules	Lower in AD	L4 IT	275	DCUN1D5	Yes
Liu	AD	DFC	CTRL modules	Lower in AD	L4 IT	275	DNAJC13	Yes
Liu	AD	DFC	CTRL modules	Lower in AD	L4 IT	275	BICD1	Yes
Liu	AD	DFC	CTRL modules	Lower in AD	L4 IT	275	GUF1	Yes
Liu	AD	DFC	CTRL modules	Lower in AD	L4 IT	275	APOOL	Yes
Liu	AD	DFC	CTRL modules	Lower in AD	L4 IT	275	PALM2AKAP2	Yes
Liu	AD	DFC	CTRL modules	Lower in AD	L4 IT	275	TAOK1	Yes
Liu	AD	DFC	CTRL modules	Lower in AD	L4 IT	275	WDR26	Yes
Liu	AD	DFC	CTRL modules	Lower in AD	L4 IT	275	ICE1	Yes
Liu	AD	DFC	CTRL modules	Lower in AD	L4 IT	275	NLGN1	Yes
Liu	AD	DFC	CTRL modules	Lower in AD	L4 IT	293	TUT7	No
Liu	AD	DFC	CTRL modules	Lower in AD	L4 IT	293	JAK2	No
Liu	AD	DFC	CTRL modules	Lower in AD	L4 IT	293	SMCHD1	No
Liu	AD	DFC	CTRL modules	Lower in AD	L4 IT	293	UBR5	Yes
Liu	AD	DFC	CTRL modules	Lower in AD	L4 IT	293	XRN1	No
Liu	AD	DFC	CTRL modules	Lower in AD	L4 IT	293	GALNT3	No
Liu	AD	DFC	CTRL modules	Lower in AD	L4 IT	293	FANCI	No
Liu	AD	DFC	CTRL modules	Lower in AD	L4 IT	293	RBAK	No
Liu	AD	DFC	CTRL modules	Lower in AD	L4 IT	293	AHCTF1	No
Liu	AD	DFC	CTRL modules	Lower in AD	L4 IT	293	ATAD2	No
Liu	AD	DFC	CTRL modules	Lower in AD	L4 IT	293	IQUB	No
Liu	AD	DFC	CTRL modules	Lower in AD	L4 IT	293	BRWD3	No
Liu	AD	DFC	CTRL modules	Lower in AD	L4 IT	293	NEMP1	No
Liu	AD	DFC	CTRL modules	Lower in AD	L4 IT	293	ZNF443	No
Liu	AD	DFC	CTRL modules	Lower in AD	L4 IT	293	ZNF460	No
Liu	AD	DFC	CTRL modules	Lower in AD	L4 IT	298	CLUL1	Yes
Liu	AD	DFC	CTRL modules	Lower in AD	L4 IT	298	MTMR2	Yes
Liu	AD	DFC	CTRL modules	Lower in AD	L4 IT	298	EYA4	Yes
Liu	AD	DFC	CTRL modules	Lower in AD	L4 IT	298	HBS1L	Yes
Liu	AD	DFC	CTRL modules	Lower in AD	L4 IT	298	LANCL1	Yes
Liu	AD	DFC	CTRL modules	Lower in AD	L4 IT	298	LPGAT1	Yes
Liu	AD	DFC	CTRL modules	Lower in AD	L4 IT	298	AGTPBP1	Yes
Liu	AD	DFC	CTRL modules	Lower in AD	L4 IT	298	CEP170	Yes
Liu	AD	DFC	CTRL modules	Lower in AD	L4 IT	298	VLDLR	Yes
Liu	AD	DFC	CTRL modules	Lower in AD	L4 IT	298	SNX30	Yes
Liu	AD	DFC	CTRL modules	Lower in AD	L4 IT	298	DIPK1A	Yes
Liu	AD	DFC	CTRL modules	Lower in AD	L4 IT	298	CLASP2	Yes
Liu	AD	DFC	CTRL modules	Lower in AD	L4 IT	298	PHYHIPL	Yes
Liu	AD	DFC	CTRL modules	Lower in AD	L4 IT	298	STK39	Yes
Liu	AD	DFC	CTRL modules	Lower in AD	L4 IT	324	NIPAL3	No
Liu	AD	DFC	CTRL modules	Lower in AD	L4 IT	324	ERMP1	No
Liu	AD	DFC	CTRL modules	Lower in AD	L4 IT	324	STRN	No
Liu	AD	DFC	CTRL modules	Lower in AD	L4 IT	324	PLCL1	No
Liu	AD	DFC	CTRL modules	Lower in AD	L4 IT	324	SECISBP2L	No
Liu	AD	DFC	CTRL modules	Lower in AD	L4 IT	324	MARCHF1	No
Liu	AD	DFC	CTRL modules	Lower in AD	L4 IT	324	FAM13C	Yes
Liu	AD	DFC	CTRL modules	Lower in AD	L4 IT	324	CNTNAP4	No
Liu	AD	DFC	CTRL modules	Lower in AD	L4 IT	324	PTPDC1	No
Liu	AD	DFC	CTRL modules	Lower in AD	L4 IT	324	SLC22A15	No
Liu	AD	DFC	CTRL modules	Lower in AD	L4 IT	324	APBB2	Yes
Liu	AD	DFC	CTRL modules	Lower in AD	L4 IT	324	ELAPOR2	Yes
Liu	AD	DFC	CTRL modules	Lower in AD	L4 IT	324	WASHC5	No
Liu	AD	DFC	CTRL modules	Lower in AD	L4 IT	324	ENOX2	No
Liu	AD	DFC	CTRL modules	Lower in AD	L4 IT	324	IL1RAPL1	No
Liu	AD	DFC	CTRL modules	Lower in AD	L4 IT	324	MTSS1	No
Liu	AD	DFC	CTRL modules	Lower in AD	L4 IT	324	COLGALT2	No
Liu	AD	DFC	CTRL modules	Lower in AD	L4 IT	329	MAST4	Yes
Liu	AD	DFC	CTRL modules	Lower in AD	L4 IT	329	SYNE1	Yes
Liu	AD	DFC	CTRL modules	Lower in AD	L4 IT	329	NTRK3	Yes
Liu	AD	DFC	CTRL modules	Lower in AD	L4 IT	329	MED12L	Yes
Liu	AD	DFC	CTRL modules	Lower in AD	L4 IT	344	KIF1B	No
Liu	AD	DFC	CTRL modules	Lower in AD	L4 IT	344	PPP1R12B	Yes
Liu	AD	DFC	CTRL modules	Lower in AD	L4 IT	344	AGO1	Yes
Liu	AD	DFC	CTRL modules	Lower in AD	L4 IT	344	DCAF7	No
Liu	AD	DFC	CTRL modules	Lower in AD	L4 IT	344	SLC12A6	Yes
Liu	AD	DFC	CTRL modules	Lower in AD	L4 IT	358	TRIO	No
Liu	AD	DFC	CTRL modules	Lower in AD	L4 IT	358	PLXNA2	No
Liu	AD	DFC	CTRL modules	Lower in AD	L4 IT	358	TRERF1	No
Liu	AD	DFC	CTRL modules	Lower in AD	L4 IT	358	GSE1	Yes
Liu	AD	DFC	CTRL modules	Lower in AD	L4 IT	358	GPR45	No
Liu	AD	DFC	CTRL modules	Lower in AD	L4 IT	358	ALPK3	No
Liu	AD	DFC	CTRL modules	Lower in AD	L4 IT	358	TMEM8B	No
Liu	AD	DFC	CTRL modules	Lower in AD	L4 IT	358	VPS53	No
Liu	AD	DFC	CTRL modules	Lower in AD	L4 IT	358	CACNA1B	No
Liu	AD	DFC	CTRL modules	Lower in AD	L4 IT	358	CACNA1C	No
Liu	AD	DFC	CTRL modules	Lower in AD	L4 IT	358	MTCL1	Yes
Liu	AD	DFC	CTRL modules	Lower in AD	L4 IT	358	TANC2	No
Liu	AD	DFC	CTRL modules	Lower in AD	L4 IT	358	DSCAM	No
Liu	AD	DFC	CTRL modules	Lower in AD	L4 IT	358	HECTD4	No
Liu	AD	DFC	CTRL modules	Lower in AD	L4 IT	358	OR14I1	No
Liu	AD	DFC	CTRL modules	Lower in AD	L4 IT	358	SRGAP3	No
Liu	AD	DFC	CTRL modules	Lower in AD	L4 IT	358	HTT	No
Liu	AD	DFC	CTRL modules	Lower in AD	L4 IT	358	RTL9	No
Liu	AD	DFC	CTRL modules	Lower in AD	L4 IT	405	CCNT2	Yes
Liu	AD	DFC	CTRL modules	Lower in AD	L4 IT	405	HACE1	Yes
Liu	AD	DFC	CTRL modules	Lower in AD	L4 IT	405	ZRANB2	Yes
Liu	AD	DFC	CTRL modules	Lower in AD	L4 IT	405	UBR3	Yes
Liu	AD	DFC	CTRL modules	Lower in AD	L4 IT	405	PHOSPHO2	Yes
Liu	AD	DFC	CTRL modules	Lower in AD	L4 IT	405	SSBP2	Yes
Liu	AD	DFC	CTRL modules	Lower in AD	L4 IT	405	C9orf72	Yes
Liu	AD	DFC	CTRL modules	Lower in AD	L4 IT	405	GNPDA2	Yes
Liu	AD	DFC	CTRL modules	Lower in AD	L4 IT	405	WDR41	Yes
Liu	AD	DFC	CTRL modules	Lower in AD	L4 IT	405	TMEM135	Yes
Liu	AD	DFC	CTRL modules	Lower in AD	L4 IT	405	BRWD1	Yes
Liu	AD	DFC	CTRL modules	Lower in AD	L4 IT	405	CD47	Yes
Liu	AD	DFC	CTRL modules	Lower in AD	L4 IT	405	ZFP28	Yes
Liu	AD	DFC	CTRL modules	Lower in AD	L4 IT	428	CROT	No
Liu	AD	DFC	CTRL modules	Lower in AD	L4 IT	428	CRLS1	No
Liu	AD	DFC	CTRL modules	Lower in AD	L4 IT	428	MRPL32	No
Liu	AD	DFC	CTRL modules	Lower in AD	L4 IT	428	RMDN2	No
Liu	AD	DFC	CTRL modules	Lower in AD	L4 IT	428	TNNI3K	Yes
Liu	AD	DFC	CTRL modules	Lower in AD	L4 IT	428	BBOF1	No
Liu	AD	DFC	CTRL modules	Lower in AD	L4 IT	428	CFAP58	No
Liu	AD	DFC	CTRL modules	Lower in AD	L4 IT	428	MTERF2	No
Liu	AD	DFC	CTRL modules	Lower in AD	L4 IT	428	LRRC39	No
Liu	AD	DFC	CTRL modules	Lower in AD	L4 IT	428	ORMDL1	No
Liu	AD	DFC	CTRL modules	Lower in AD	L4 IT	428	POLR3F	No
Liu	AD	DFC	CTRL modules	Lower in AD	L4 IT	428	ORC3	Yes
Liu	AD	DFC	CTRL modules	Lower in AD	L4 IT	428	VPS45	No
Liu	AD	DFC	CTRL modules	Lower in AD	L4 IT	428	DYNC2LI1	Yes
Liu	AD	DFC	CTRL modules	Lower in AD	L4 IT	428	MDH1B	No
Liu	AD	DFC	CTRL modules	Lower in AD	L4 IT	428	ZNF214	No
Liu	AD	DFC	CTRL modules	Lower in AD	L4 IT	428	ZNF222	No
Liu	AD	DFC	CTRL modules	Lower in AD	L4 IT	428	MIX23	No
Liu	AD	DFC	CTRL modules	Lower in AD	L4 IT	428	MEIOB	No
Liu	AD	DFC	CTRL modules	Lower in AD	L4 IT	428	SLC35A1	No
Liu	AD	DFC	CTRL modules	Lower in AD	L4 IT	428	TTC8	No
Liu	AD	DFC	CTRL modules	Lower in AD	L4 IT	428	ZNF23	No
Liu	AD	DFC	CTRL modules	Lower in AD	L4 IT	428	ZNF540	No
Liu	AD	DFC	CTRL modules	Lower in AD	L4 IT	428	GSAP	Yes
Liu	AD	DFC	CTRL modules	Lower in AD	L4 IT	428	DYNC2H1	No
Liu	AD	DFC	CTRL modules	Lower in AD	L4 IT	428	FAM72B	No
Liu	AD	DFC	CTRL modules	Lower in AD	L4 IT	428	ZNF177	No
Liu	AD	DFC	CTRL modules	Lower in AD	L4 IT	428	TPK1	Yes
Liu	AD	DFC	CTRL modules	Lower in AD	L4 IT	428	ZNF441	No
Liu	AD	DFC	CTRL modules	Lower in AD	L4 IT	428	EEF1AKMT2	No
Liu	AD	DFC	CTRL modules	Lower in AD	L4 IT	428	PPIL3	No
Liu	AD	DFC	CTRL modules	Lower in AD	L4 IT	428	FAM72C	No
Liu	AD	DFC	CTRL modules	Lower in AD	L4 IT	440	NOP58	No
Liu	AD	DFC	CTRL modules	Lower in AD	L4 IT	440	DNTTIP2	No
Liu	AD	DFC	CTRL modules	Lower in AD	L4 IT	440	NUCB2	No
Liu	AD	DFC	CTRL modules	Lower in AD	L4 IT	440	DDX18	No
Liu	AD	DFC	CTRL modules	Lower in AD	L4 IT	440	RBBP8	No
Liu	AD	DFC	CTRL modules	Lower in AD	L4 IT	440	LACTB	No
Liu	AD	DFC	CTRL modules	Lower in AD	L4 IT	440	EIF3J	No
Liu	AD	DFC	CTRL modules	Lower in AD	L4 IT	440	DNAJC2	No
Liu	AD	DFC	CTRL modules	Lower in AD	L4 IT	440	METAP2	No
Liu	AD	DFC	CTRL modules	Lower in AD	L4 IT	440	NOL10	No
Liu	AD	DFC	CTRL modules	Lower in AD	L4 IT	440	CEBPZ	No
Liu	AD	DFC	CTRL modules	Lower in AD	L4 IT	440	IFT81	No
Liu	AD	DFC	CTRL modules	Lower in AD	L4 IT	440	CCDC91	Yes
Liu	AD	DFC	CTRL modules	Lower in AD	L4 IT	440	CCDC59	No
Liu	AD	DFC	CTRL modules	Lower in AD	L4 IT	440	TGS1	No
Liu	AD	DFC	CTRL modules	Lower in AD	L4 IT	440	LARP1B	No
Liu	AD	DFC	CTRL modules	Lower in AD	L4 IT	440	TPRKB	No
Liu	AD	DFC	CTRL modules	Lower in AD	L4 IT	440	CWC27	No
Liu	AD	DFC	CTRL modules	Lower in AD	L4 IT	440	CDYL	No
Liu	AD	DFC	CTRL modules	Lower in AD	L4 IT	440	GALK2	No
Liu	AD	DFC	CTRL modules	Lower in AD	L4 IT	440	NEMF	Yes
Liu	AD	DFC	CTRL modules	Lower in AD	L4 IT	440	APLF	No
Liu	AD	DFC	CTRL modules	Lower in AD	L4 IT	440	RPF2	No
Liu	AD	DFC	CTRL modules	Lower in AD	L4 IT	440	DHFR	No
Liu	AD	DFC	CTRL modules	Lower in AD	L4 IT	440	FAM200B	No
Liu	AD	DFC	CTRL modules	Lower in AD	L4 IT	441	TUBA1B	Yes
Liu	AD	DFC	CTRL modules	Lower in AD	L4 IT	441	TUBA4A	Yes
Liu	AD	DFC	CTRL modules	Lower in AD	L4 IT	441	TUBB2A	Yes
Liu	AD	DFC	CTRL modules	Lower in AD	L4 IT	441	TUBB4B	Yes
Liu	AD	DFC	CTRL modules	Lower in AD	L4 IT	441	TUBB	Yes
Liu	AD	DFC	CTRL modules	Lower in AD	L4 IT	441	TUBB3	Yes
Liu	AD	DFC	CTRL modules	Lower in AD	L4 IT	452	MNAT1	Yes
Liu	AD	DFC	CTRL modules	Lower in AD	L4 IT	452	UGGT2	No
Liu	AD	DFC	CTRL modules	Lower in AD	L4 IT	452	CWH43	No
Liu	AD	DFC	CTRL modules	Lower in AD	L4 IT	452	SLC19A2	No
Liu	AD	DFC	CTRL modules	Lower in AD	L4 IT	452	THUMPD2	No
Liu	AD	DFC	CTRL modules	Lower in AD	L4 IT	452	GLYATL2	No
Liu	AD	DFC	CTRL modules	Lower in AD	L4 IT	452	RNF149	No
Liu	AD	DFC	CTRL modules	Lower in AD	L4 IT	452	TAF1D	No
Liu	AD	DFC	CTRL modules	Lower in AD	L4 IT	452	MYOZ2	No
Liu	AD	DFC	CTRL modules	Lower in AD	L4 IT	452	RPS27AP5	No
Liu	AD	DFC	CTRL modules	Lower in AD	L4 IT	453	CDK13	No
Liu	AD	DFC	CTRL modules	Lower in AD	L4 IT	453	N4BP2	No
Liu	AD	DFC	CTRL modules	Lower in AD	L4 IT	453	KIAA0586	Yes
Liu	AD	DFC	CTRL modules	Lower in AD	L4 IT	453	RPS6KA5	No
Liu	AD	DFC	CTRL modules	Lower in AD	L4 IT	453	CEP162	No
Liu	AD	DFC	CTRL modules	Lower in AD	L4 IT	453	TSGA10	No
Liu	AD	DFC	CTRL modules	Lower in AD	L4 IT	453	CENPC	No
Liu	AD	DFC	CTRL modules	Lower in AD	L4 IT	453	PHIP	No
Liu	AD	DFC	CTRL modules	Lower in AD	L4 IT	453	SHPRH	No
Liu	AD	DFC	CTRL modules	Lower in AD	L4 IT	453	FAM151B	Yes
Liu	AD	DFC	CTRL modules	Lower in AD	L4 IT	453	CCDC138	No
Liu	AD	DFC	CTRL modules	Lower in AD	L4 IT	453	SMC6	No
Liu	AD	DFC	CTRL modules	Lower in AD	L4 IT	453	SPICE1	No
Liu	AD	DFC	CTRL modules	Lower in AD	L4 IT	453	LETM2	No
Liu	AD	DFC	CTRL modules	Lower in AD	L4 IT	453	KIF27	No
Liu	AD	DFC	CTRL modules	Lower in AD	L4 IT	453	FBXO22	No
Liu	AD	DFC	CTRL modules	Lower in AD	L4 IT	453	NUDT6	No
Liu	AD	DFC	CTRL modules	Lower in AD	L4 IT	453	MALT1	No
Liu	AD	DFC	CTRL modules	Lower in AD	L4 IT	453	PTPN2	No
Liu	AD	DFC	CTRL modules	Lower in AD	L4 IT	453	CCDC66	No
Liu	AD	DFC	CTRL modules	Lower in AD	L4 IT	453	BCO2	No
Liu	AD	DFC	CTRL modules	Lower in AD	L4 IT	453	CEP290	No
Liu	AD	DFC	CTRL modules	Lower in AD	L4 IT	453	ZNF487	No
Liu	AD	DFC	CTRL modules	Lower in AD	L4 IT	472	ARID4B	Yes
Liu	AD	DFC	CTRL modules	Lower in AD	L4 IT	472	HMGXB4	No
Liu	AD	DFC	CTRL modules	Lower in AD	L4 IT	472	NKAP	No
Liu	AD	DFC	CTRL modules	Lower in AD	L4 IT	472	BFAR	No
Liu	AD	DFC	CTRL modules	Lower in AD	L4 IT	472	ZKSCAN1	Yes
Liu	AD	DFC	CTRL modules	Lower in AD	L4 IT	472	PRKAR2A	Yes
Liu	AD	DFC	CTRL modules	Lower in AD	L4 IT	472	ZC3H13	No
Liu	AD	DFC	CTRL modules	Lower in AD	L4 IT	472	METTL8	No
Liu	AD	DFC	CTRL modules	Lower in AD	L4 IT	472	ANKHD1	No
Liu	AD	DFC	CTRL modules	Lower in AD	L4 IT	472	SLTM	No
Liu	AD	DFC	CTRL modules	Lower in AD	L4 IT	472	KIF20B	No
Liu	AD	DFC	CTRL modules	Lower in AD	L4 IT	472	DDX46	Yes
Liu	AD	DFC	CTRL modules	Lower in AD	L4 IT	472	ATP7A	No
Liu	AD	DFC	CTRL modules	Lower in AD	L4 IT	472	HOOK3	No
