## Supplementary material for "Coordinated dysregulation of modular gene activity in human neuropathologies": Table S14 (part 2 of 3)

### Sheet: dCoPA genes (AD) (continued)
Dataset	Disease	Region	Module type	Direction	Celltype	Module	Gene	Gene present in SCZ?
Liu	AD	DFC	CTRL modules	Lower in AD	L4 IT	472	CAVIN4	No
Liu	AD	DFC	CTRL modules	Lower in AD	L4 IT	489	MON2	Yes
Liu	AD	DFC	CTRL modules	Lower in AD	L4 IT	489	KAT6A	Yes
Liu	AD	DFC	CTRL modules	Lower in AD	L4 IT	489	DICER1	Yes
Liu	AD	DFC	CTRL modules	Lower in AD	L4 IT	489	UTP20	Yes
Liu	AD	DFC	CTRL modules	Lower in AD	L4 IT	489	VPS13C	Yes
Liu	AD	DFC	CTRL modules	Lower in AD	L4 IT	489	KDM6A	Yes
Liu	AD	DFC	CTRL modules	Lower in AD	L4 IT	489	ATM	Yes
Liu	AD	DFC	CTRL modules	Lower in AD	L4 IT	489	RAPGEF6	Yes
Liu	AD	DFC	CTRL modules	Lower in AD	L4 IT	489	PBRM1	Yes
Liu	AD	DFC	CTRL modules	Lower in AD	L4 IT	489	RICTOR	Yes
Liu	AD	DFC	CTRL modules	Lower in AD	L4 IT	489	ZNF704	Yes
Liu	AD	DFC	CTRL modules	Lower in AD	L4 IT	489	ARID2	Yes
Liu	AD	DFC	CTRL modules	Lower in AD	L4 IT	639	DHX33	Yes
Liu	AD	DFC	CTRL modules	Lower in AD	L4 IT	639	BOD1L1	Yes
Liu	AD	DFC	CTRL modules	Lower in AD	L4 IT	639	MAP3K13	Yes
Liu	AD	DFC	CTRL modules	Lower in AD	L4 IT	639	RSPH3	Yes
Liu	AD	DFC	CTRL modules	Lower in AD	L4 IT	639	RTF1	Yes
Liu	AD	DFC	CTRL modules	Lower in AD	L4 IT	639	NOVA1	Yes
Liu	AD	DFC	CTRL modules	Lower in AD	L4 IT	639	ZNF827	Yes
Liu	AD	DFC	CTRL modules	Lower in AD	L4 IT	639	TTC39C	Yes
Liu	AD	DFC	CTRL modules	Lower in AD	L4 IT	639	SRP72	Yes
Liu	AD	DFC	CTRL modules	Lower in AD	L4 IT	639	ANKS1B	Yes
Liu	AD	DFC	CTRL modules	Lower in AD	L4 IT	639	CEBPZOS	Yes
Liu	AD	DFC	CTRL modules	Lower in AD	L4 IT	639	DUS4L-BCAP29	Yes
Liu	AD	DFC	CTRL modules	Lower in AD	L4 IT	667	JARID2	No
Liu	AD	DFC	CTRL modules	Lower in AD	L4 IT	667	PNN	No
Liu	AD	DFC	CTRL modules	Lower in AD	L4 IT	667	PRPF3	No
Liu	AD	DFC	CTRL modules	Lower in AD	L4 IT	667	AFDN	Yes
Liu	AD	DFC	CTRL modules	Lower in AD	L4 IT	667	CCDC174	No
Liu	AD	DFC	CTRL modules	Lower in AD	L4 IT	667	SERPINB9	No
Liu	AD	DFC	CTRL modules	Lower in AD	L4 IT	667	CHD2	No
Liu	AD	DFC	CTRL modules	Lower in AD	L4 IT	667	INSYN2A	No
Liu	AD	DFC	CTRL modules	Lower in AD	L4 IT	667	TYW1	No
Liu	AD	DFC	CTRL modules	Lower in AD	L4 IT	715	ZPR1	Yes
Liu	AD	DFC	CTRL modules	Lower in AD	L4 IT	715	GMDS	Yes
Liu	AD	DFC	CTRL modules	Lower in AD	L4 IT	715	RNFT2	Yes
Liu	AD	DFC	CTRL modules	Lower in AD	L4 IT	715	MAP2K5	Yes
Liu	AD	DFC	CTRL modules	Lower in AD	L4 IT	715	BCAS3	Yes
Liu	AD	DFC	CTRL modules	Lower in AD	L4 IT	715	OSBPL10	Yes
Liu	AD	DFC	CTRL modules	Lower in AD	L4 IT	715	GPATCH4	Yes
Liu	AD	DFC	CTRL modules	Lower in AD	L4 IT	715	TRAPPC9	Yes
Liu	AD	DFC	CTRL modules	Lower in AD	L4 IT	715	PARVB	Yes
Liu	AD	DFC	CTRL modules	Lower in AD	L4 IT	735	ZFAT	No
Liu	AD	DFC	CTRL modules	Lower in AD	L4 IT	735	VPS35L	No
Liu	AD	DFC	CTRL modules	Lower in AD	L4 IT	735	TTLL5	No
Liu	AD	DFC	CTRL modules	Lower in AD	L4 IT	735	ARMH3	No
Liu	AD	DFC	CTRL modules	Lower in AD	L4 IT	735	SPECC1	No
Liu	AD	DFC	CTRL modules	Lower in AD	L4 IT	735	INO80	No
Liu	AD	DFC	CTRL modules	Lower in AD	L4 IT	735	UBAP2	No
Liu	AD	DFC	CTRL modules	Lower in AD	L4 IT	735	YY1AP1	No
Liu	AD	DFC	CTRL modules	Lower in AD	L4 IT	735	TTLL11	No
Liu	AD	DFC	CTRL modules	Lower in AD	L4 IT	910	KCNN2	Yes
Liu	AD	DFC	CTRL modules	Lower in AD	L4 IT	910	KHDRBS2	Yes
Liu	AD	DFC	CTRL modules	Lower in AD	L4 IT	910	ARMC2	Yes
Liu	AD	DFC	CTRL modules	Lower in AD	L4 IT	910	LRRC6	Yes
Liu	AD	DFC	CTRL modules	Lower in AD	L4 IT	910	TINAG	Yes
Liu	AD	DFC	CTRL modules	Lower in AD	L4 IT	910	MLIP	Yes
Liu	AD	DFC	CTRL modules	Lower in AD	L4 IT	910	FSIP1	Yes
Liu	AD	DFC	CTRL modules	Lower in AD	L4 IT	910	AKR1E2	Yes
Liu	AD	DFC	CTRL modules	Lower in AD	L4 IT	910	MSRA	Yes
Liu	AD	DFC	CTRL modules	Lower in AD	L4 IT	910	CRPPA	Yes
Liu	AD	DFC	CTRL modules	Lower in AD	L4 IT	992	RB1CC1	Yes
Liu	AD	DFC	CTRL modules	Lower in AD	L4 IT	992	RIMS1	Yes
Liu	AD	DFC	CTRL modules	Lower in AD	L4 IT	992	RAPGEF4	Yes
Liu	AD	DFC	CTRL modules	Lower in AD	L4 IT	992	SYTL2	Yes
Liu	AD	DFC	CTRL modules	Lower in AD	L4 IT	992	UNC13C	Yes
Liu	AD	DFC	CTRL modules	Lower in AD	L4 IT	992	KIF5A	Yes
Liu	AD	DFC	CTRL modules	Lower in AD	L4 IT	992	KIF5C	Yes
Liu	AD	DFC	CTRL modules	Lower in AD	L4 IT	992	RIMS2	Yes
Liu	AD	DFC	CTRL modules	Lower in AD	L4 IT	1049	PRUNE2	No
Liu	AD	DFC	CTRL modules	Lower in AD	L4 IT	1049	ANK3	No
Liu	AD	DFC	CTRL modules	Lower in AD	L4 IT	1049	SPOCK1	Yes
Liu	AD	DFC	CTRL modules	Lower in AD	L4 IT	1049	PTPRD	Yes
Liu	AD	DFC	CTRL modules	Lower in AD	L4 IT	1049	ELMO1	No
Liu	AD	DFC	CTRL modules	Lower in AD	L4 IT	1049	SLC24A2	No
Liu	AD	DFC	CTRL modules	Lower in AD	L4 IT	1049	FSHR	No
Liu	AD	DFC	CTRL modules	Lower in AD	L6 IT	17	MTMR7	Yes
Liu	AD	DFC	CTRL modules	Lower in AD	L6 IT	17	FAR2	Yes
Liu	AD	DFC	CTRL modules	Lower in AD	L6 IT	17	ERLEC1	Yes
Liu	AD	DFC	CTRL modules	Lower in AD	L6 IT	17	VPS35	Yes
Liu	AD	DFC	CTRL modules	Lower in AD	L6 IT	17	SLC6A15	Yes
Liu	AD	DFC	CTRL modules	Lower in AD	L6 IT	17	DDX1	Yes
Liu	AD	DFC	CTRL modules	Lower in AD	L6 IT	17	DDHD2	Yes
Liu	AD	DFC	CTRL modules	Lower in AD	L6 IT	17	DNM1L	Yes
Liu	AD	DFC	CTRL modules	Lower in AD	L6 IT	17	SEC23A	Yes
Liu	AD	DFC	CTRL modules	Lower in AD	L6 IT	17	ANKMY2	Yes
Liu	AD	DFC	CTRL modules	Lower in AD	L6 IT	17	LAMTOR3	Yes
Liu	AD	DFC	CTRL modules	Lower in AD	L6 IT	17	GTF2H1	Yes
Liu	AD	DFC	CTRL modules	Lower in AD	L6 IT	17	DNAJC27	Yes
Liu	AD	DFC	CTRL modules	Lower in AD	L6 IT	17	RAB3GAP1	Yes
Liu	AD	DFC	CTRL modules	Lower in AD	L6 IT	17	LRP11	Yes
Liu	AD	DFC	CTRL modules	Lower in AD	L6 IT	17	MASTL	Yes
Liu	AD	DFC	CTRL modules	Lower in AD	L6 IT	17	FLT3	Yes
Liu	AD	DFC	CTRL modules	Lower in AD	L6 IT	17	ARMCX5	Yes
Liu	AD	DFC	CTRL modules	Lower in AD	L6 IT	17	NAPG	Yes
Liu	AD	DFC	CTRL modules	Lower in AD	L6 IT	17	NARS1	Yes
Liu	AD	DFC	CTRL modules	Lower in AD	L6 IT	17	TM6SF1	Yes
Liu	AD	DFC	CTRL modules	Lower in AD	L6 IT	17	ALKBH8	Yes
Liu	AD	DFC	CTRL modules	Lower in AD	L6 IT	17	RTCA	Yes
Liu	AD	DFC	CTRL modules	Lower in AD	L6 IT	17	LRPPRC	Yes
Liu	AD	DFC	CTRL modules	Lower in AD	L6 IT	17	BBS7	Yes
Liu	AD	DFC	CTRL modules	Lower in AD	L6 IT	17	AFG3L2	Yes
Liu	AD	DFC	CTRL modules	Lower in AD	L6 IT	17	EAF1	Yes
Liu	AD	DFC	CTRL modules	Lower in AD	L6 IT	17	DYNC1LI1	Yes
Liu	AD	DFC	CTRL modules	Lower in AD	L6 IT	17	HMGCLL1	Yes
Liu	AD	DFC	CTRL modules	Lower in AD	L6 IT	17	CYRIB	Yes
Liu	AD	DFC	CTRL modules	Lower in AD	L6 IT	17	TBRG1	Yes
Liu	AD	DFC	CTRL modules	Lower in AD	L6 IT	17	TOMM70	Yes
Liu	AD	DFC	CTRL modules	Lower in AD	L6 IT	17	IDH3A	Yes
Liu	AD	DFC	CTRL modules	Lower in AD	L6 IT	17	ZNF25	Yes
Liu	AD	DFC	CTRL modules	Lower in AD	L6 IT	17	ZNF223	Yes
Liu	AD	DFC	CTRL modules	Lower in AD	L6 IT	17	RBM11	Yes
Liu	AD	DFC	CTRL modules	Lower in AD	L6 IT	17	IARS1	Yes
Liu	AD	DFC	CTRL modules	Lower in AD	L6 IT	27	PAFAH1B1	Yes
Liu	AD	DFC	CTRL modules	Lower in AD	L6 IT	27	NSF	Yes
Liu	AD	DFC	CTRL modules	Lower in AD	L6 IT	27	KIFAP3	Yes
Liu	AD	DFC	CTRL modules	Lower in AD	L6 IT	27	WDR47	Yes
Liu	AD	DFC	CTRL modules	Lower in AD	L6 IT	27	DMXL2	Yes
Liu	AD	DFC	CTRL modules	Lower in AD	L6 IT	27	PLCH1	Yes
Liu	AD	DFC	CTRL modules	Lower in AD	L6 IT	27	PLEKHB2	Yes
Liu	AD	DFC	CTRL modules	Lower in AD	L6 IT	27	G3BP2	Yes
Liu	AD	DFC	CTRL modules	Lower in AD	L6 IT	27	CLTC	Yes
Liu	AD	DFC	CTRL modules	Lower in AD	L6 IT	27	DYNC1I1	Yes
Liu	AD	DFC	CTRL modules	Lower in AD	L6 IT	27	OXR1	Yes
Liu	AD	DFC	CTRL modules	Lower in AD	L6 IT	27	HS6ST2	Yes
Liu	AD	DFC	CTRL modules	Lower in AD	L6 IT	29	RABGAP1	Yes
Liu	AD	DFC	CTRL modules	Lower in AD	L6 IT	29	ZRANB1	Yes
Liu	AD	DFC	CTRL modules	Lower in AD	L6 IT	29	APPBP2	Yes
Liu	AD	DFC	CTRL modules	Lower in AD	L6 IT	29	IARS2	Yes
Liu	AD	DFC	CTRL modules	Lower in AD	L6 IT	29	FBXW11	Yes
Liu	AD	DFC	CTRL modules	Lower in AD	L6 IT	29	HACD3	Yes
Liu	AD	DFC	CTRL modules	Lower in AD	L6 IT	29	BRAP	Yes
Liu	AD	DFC	CTRL modules	Lower in AD	L6 IT	29	SMARCA1	Yes
Liu	AD	DFC	CTRL modules	Lower in AD	L6 IT	29	PHKB	Yes
Liu	AD	DFC	CTRL modules	Lower in AD	L6 IT	29	AKAP10	Yes
Liu	AD	DFC	CTRL modules	Lower in AD	L6 IT	29	EXOC2	Yes
Liu	AD	DFC	CTRL modules	Lower in AD	L6 IT	29	CLINT1	Yes
Liu	AD	DFC	CTRL modules	Lower in AD	L6 IT	29	ACTR8	Yes
Liu	AD	DFC	CTRL modules	Lower in AD	L6 IT	29	WDR48	Yes
Liu	AD	DFC	CTRL modules	Lower in AD	L6 IT	29	EDEM3	Yes
Liu	AD	DFC	CTRL modules	Lower in AD	L6 IT	29	DCTN4	Yes
Liu	AD	DFC	CTRL modules	Lower in AD	L6 IT	29	LARS1	Yes
Liu	AD	DFC	CTRL modules	Lower in AD	L6 IT	29	SPIRE1	Yes
Liu	AD	DFC	CTRL modules	Lower in AD	L6 IT	29	CAPRIN1	Yes
Liu	AD	DFC	CTRL modules	Lower in AD	L6 IT	29	DHX9	Yes
Liu	AD	DFC	CTRL modules	Lower in AD	L6 IT	29	EPRS1	Yes
Liu	AD	DFC	CTRL modules	Lower in AD	L6 IT	29	EFL1	Yes
Liu	AD	DFC	CTRL modules	Lower in AD	L6 IT	29	TRAPPC8	Yes
Liu	AD	DFC	CTRL modules	Lower in AD	L6 IT	29	GTF2E1	Yes
Liu	AD	DFC	CTRL modules	Lower in AD	L6 IT	29	APPL1	Yes
Liu	AD	DFC	CTRL modules	Lower in AD	L6 IT	29	TMEM184C	Yes
Liu	AD	DFC	CTRL modules	Lower in AD	L6 IT	29	PDSS2	Yes
Liu	AD	DFC	CTRL modules	Lower in AD	L6 IT	29	ZNF12	Yes
Liu	AD	DFC	CTRL modules	Lower in AD	L6 IT	29	SMG8	Yes
Liu	AD	DFC	CTRL modules	Lower in AD	L6 IT	29	KBTBD2	Yes
Liu	AD	DFC	CTRL modules	Lower in AD	L6 IT	29	ACBD3	Yes
Liu	AD	DFC	CTRL modules	Lower in AD	L6 IT	29	C6orf120	Yes
Liu	AD	DFC	CTRL modules	Lower in AD	L6 IT	29	TDRD7	Yes
Liu	AD	DFC	CTRL modules	Lower in AD	L6 IT	29	IPO7	Yes
Liu	AD	DFC	CTRL modules	Lower in AD	L6 IT	29	NCOA4	Yes
Liu	AD	DFC	CTRL modules	Lower in AD	L6 IT	36	KDM1A	Yes
Liu	AD	DFC	CTRL modules	Lower in AD	L6 IT	36	UBE3C	Yes
Liu	AD	DFC	CTRL modules	Lower in AD	L6 IT	36	CEP68	Yes
Liu	AD	DFC	CTRL modules	Lower in AD	L6 IT	36	UBR7	Yes
Liu	AD	DFC	CTRL modules	Lower in AD	L6 IT	36	THRAP3	Yes
Liu	AD	DFC	CTRL modules	Lower in AD	L6 IT	36	TNPO3	Yes
Liu	AD	DFC	CTRL modules	Lower in AD	L6 IT	36	NOA1	Yes
Liu	AD	DFC	CTRL modules	Lower in AD	L6 IT	36	APLP2	Yes
Liu	AD	DFC	CTRL modules	Lower in AD	L6 IT	36	SUPT16H	Yes
Liu	AD	DFC	CTRL modules	Lower in AD	L6 IT	36	TOX4	Yes
Liu	AD	DFC	CTRL modules	Lower in AD	L6 IT	36	NUP50	Yes
Liu	AD	DFC	CTRL modules	Lower in AD	L6 IT	36	ARCN1	Yes
Liu	AD	DFC	CTRL modules	Lower in AD	L6 IT	36	CSTF2	Yes
Liu	AD	DFC	CTRL modules	Lower in AD	L6 IT	36	USP10	Yes
Liu	AD	DFC	CTRL modules	Lower in AD	L6 IT	36	PITRM1	Yes
Liu	AD	DFC	CTRL modules	Lower in AD	L6 IT	36	KPNB1	Yes
Liu	AD	DFC	CTRL modules	Lower in AD	L6 IT	36	PSMD11	Yes
Liu	AD	DFC	CTRL modules	Lower in AD	L6 IT	36	OSBP	Yes
Liu	AD	DFC	CTRL modules	Lower in AD	L6 IT	36	SUPT7L	Yes
Liu	AD	DFC	CTRL modules	Lower in AD	L6 IT	36	ASH2L	Yes
Liu	AD	DFC	CTRL modules	Lower in AD	L6 IT	36	KAT7	Yes
Liu	AD	DFC	CTRL modules	Lower in AD	L6 IT	36	SEC31A	Yes
Liu	AD	DFC	CTRL modules	Lower in AD	L6 IT	36	EXT2	Yes
Liu	AD	DFC	CTRL modules	Lower in AD	L6 IT	36	BMS1	Yes
Liu	AD	DFC	CTRL modules	Lower in AD	L6 IT	36	NOLC1	Yes
Liu	AD	DFC	CTRL modules	Lower in AD	L6 IT	36	LEO1	Yes
Liu	AD	DFC	CTRL modules	Lower in AD	L6 IT	36	TSR1	Yes
Liu	AD	DFC	CTRL modules	Lower in AD	L6 IT	36	CKAP5	Yes
Liu	AD	DFC	CTRL modules	Lower in AD	L6 IT	36	POLR3C	Yes
Liu	AD	DFC	CTRL modules	Lower in AD	L6 IT	36	QRICH1	Yes
Liu	AD	DFC	CTRL modules	Lower in AD	L6 IT	36	DDX42	Yes
Liu	AD	DFC	CTRL modules	Lower in AD	L6 IT	36	ZNF134	Yes
Liu	AD	DFC	CTRL modules	Lower in AD	L6 IT	36	ZNF512	Yes
Liu	AD	DFC	CTRL modules	Lower in AD	L6 IT	58	ALS2	Yes
Liu	AD	DFC	CTRL modules	Lower in AD	L6 IT	58	MYO9A	Yes
Liu	AD	DFC	CTRL modules	Lower in AD	L6 IT	58	MAP3K4	Yes
Liu	AD	DFC	CTRL modules	Lower in AD	L6 IT	58	PLEKHA8	Yes
Liu	AD	DFC	CTRL modules	Lower in AD	L6 IT	58	RIC8B	Yes
Liu	AD	DFC	CTRL modules	Lower in AD	L6 IT	58	MAPK14	Yes
Liu	AD	DFC	CTRL modules	Lower in AD	L6 IT	58	GPR63	Yes
Liu	AD	DFC	CTRL modules	Lower in AD	L6 IT	58	ANKRD17	Yes
Liu	AD	DFC	CTRL modules	Lower in AD	L6 IT	58	GRHL1	Yes
Liu	AD	DFC	CTRL modules	Lower in AD	L6 IT	58	PUM1	Yes
Liu	AD	DFC	CTRL modules	Lower in AD	L6 IT	58	NSD3	Yes
Liu	AD	DFC	CTRL modules	Lower in AD	L6 IT	58	CSNK1G1	Yes
Liu	AD	DFC	CTRL modules	Lower in AD	L6 IT	58	JAKMIP2	Yes
Liu	AD	DFC	CTRL modules	Lower in AD	L6 IT	58	ZADH2	Yes
Liu	AD	DFC	CTRL modules	Lower in AD	L6 IT	58	ZNF836	Yes
Liu	AD	DFC	CTRL modules	Lower in AD	L6 IT	58	ZNF248	Yes
Liu	AD	DFC	CTRL modules	Lower in AD	L6 IT	67	MYCBP2	Yes
Liu	AD	DFC	CTRL modules	Lower in AD	L6 IT	67	NEXMIF	Yes
Liu	AD	DFC	CTRL modules	Lower in AD	L6 IT	67	SYT10	Yes
Liu	AD	DFC	CTRL modules	Lower in AD	L6 IT	67	SCN2A	Yes
Liu	AD	DFC	CTRL modules	Lower in AD	L6 IT	67	NLGN4X	Yes
Liu	AD	DFC	CTRL modules	Lower in AD	L6 IT	67	CNKSR2	Yes
Liu	AD	DFC	CTRL modules	Lower in AD	L6 IT	67	THRB	Yes
Liu	AD	DFC	CTRL modules	Lower in AD	L6 IT	67	GRM1	Yes
Liu	AD	DFC	CTRL modules	Lower in AD	L6 IT	67	PSD3	Yes
Liu	AD	DFC	CTRL modules	Lower in AD	L6 IT	67	PRKAA2	Yes
Liu	AD	DFC	CTRL modules	Lower in AD	L6 IT	67	LRFN5	Yes
Liu	AD	DFC	CTRL modules	Lower in AD	L6 IT	67	GRM5	Yes
Liu	AD	DFC	CTRL modules	Lower in AD	L6 IT	67	DENND5B	Yes
Liu	AD	DFC	CTRL modules	Lower in AD	L6 IT	67	ERICH3	Yes
Liu	AD	DFC	CTRL modules	Lower in AD	L6 IT	67	KCNA4	Yes
Liu	AD	DFC	CTRL modules	Lower in AD	L6 IT	67	KCTD16	Yes
Liu	AD	DFC	CTRL modules	Lower in AD	L6 IT	67	FRRS1L	Yes
Liu	AD	DFC	CTRL modules	Lower in AD	L6 IT	100	PTCD2	Yes
Liu	AD	DFC	CTRL modules	Lower in AD	L6 IT	100	NRDC	Yes
Liu	AD	DFC	CTRL modules	Lower in AD	L6 IT	100	STIM2	Yes
Liu	AD	DFC	CTRL modules	Lower in AD	L6 IT	100	UBE4A	Yes
Liu	AD	DFC	CTRL modules	Lower in AD	L6 IT	100	KPNA1	Yes
Liu	AD	DFC	CTRL modules	Lower in AD	L6 IT	100	ARMC8	Yes
Liu	AD	DFC	CTRL modules	Lower in AD	L6 IT	100	FBXW2	Yes
Liu	AD	DFC	CTRL modules	Lower in AD	L6 IT	100	USP9X	Yes
Liu	AD	DFC	CTRL modules	Lower in AD	L6 IT	100	ECPAS	Yes
Liu	AD	DFC	CTRL modules	Lower in AD	L6 IT	100	ANAPC1	Yes
Liu	AD	DFC	CTRL modules	Lower in AD	L6 IT	100	PPP1R21	Yes
Liu	AD	DFC	CTRL modules	Lower in AD	L6 IT	100	PDCD6IP	Yes
Liu	AD	DFC	CTRL modules	Lower in AD	L6 IT	100	KIAA0232	Yes
Liu	AD	DFC	CTRL modules	Lower in AD	L6 IT	100	PIK3R4	Yes
Liu	AD	DFC	CTRL modules	Lower in AD	L6 IT	100	ZNF407	Yes
Liu	AD	DFC	CTRL modules	Lower in AD	L6 IT	105	AKAP11	Yes
Liu	AD	DFC	CTRL modules	Lower in AD	L6 IT	105	WASF1	Yes
Liu	AD	DFC	CTRL modules	Lower in AD	L6 IT	105	SGIP1	Yes
Liu	AD	DFC	CTRL modules	Lower in AD	L6 IT	105	PPP6C	Yes
Liu	AD	DFC	CTRL modules	Lower in AD	L6 IT	105	RAB22A	Yes
Liu	AD	DFC	CTRL modules	Lower in AD	L6 IT	105	NDFIP1	Yes
Liu	AD	DFC	CTRL modules	Lower in AD	L6 IT	105	KRAS	Yes
Liu	AD	DFC	CTRL modules	Lower in AD	L6 IT	105	ACTR2	Yes
Liu	AD	DFC	CTRL modules	Lower in AD	L6 IT	105	FAM98B	Yes
Liu	AD	DFC	CTRL modules	Lower in AD	L6 IT	105	PITPNB	Yes
Liu	AD	DFC	CTRL modules	Lower in AD	L6 IT	105	LRRTM3	Yes
Liu	AD	DFC	CTRL modules	Lower in AD	L6 IT	105	BMPR2	Yes
Liu	AD	DFC	CTRL modules	Lower in AD	L6 IT	116	SEC61A2	Yes
Liu	AD	DFC	CTRL modules	Lower in AD	L6 IT	116	REEP1	Yes
Liu	AD	DFC	CTRL modules	Lower in AD	L6 IT	116	ASNS	Yes
Liu	AD	DFC	CTRL modules	Lower in AD	L6 IT	116	CD200	Yes
Liu	AD	DFC	CTRL modules	Lower in AD	L6 IT	116	RTN3	Yes
Liu	AD	DFC	CTRL modules	Lower in AD	L6 IT	116	YWHAZ	Yes
Liu	AD	DFC	CTRL modules	Lower in AD	L6 IT	116	HPRT1	Yes
Liu	AD	DFC	CTRL modules	Lower in AD	L6 IT	116	YWHAB	Yes
Liu	AD	DFC	CTRL modules	Lower in AD	L6 IT	132	VPS41	Yes
Liu	AD	DFC	CTRL modules	Lower in AD	L6 IT	132	HEATR5B	Yes
Liu	AD	DFC	CTRL modules	Lower in AD	L6 IT	132	XRCC5	Yes
Liu	AD	DFC	CTRL modules	Lower in AD	L6 IT	132	NALCN	Yes
Liu	AD	DFC	CTRL modules	Lower in AD	L6 IT	132	ATE1	Yes
Liu	AD	DFC	CTRL modules	Lower in AD	L6 IT	132	AKT3	Yes
Liu	AD	DFC	CTRL modules	Lower in AD	L6 IT	132	EXOC4	Yes
Liu	AD	DFC	CTRL modules	Lower in AD	L6 IT	132	ADGRB3	Yes
Liu	AD	DFC	CTRL modules	Lower in AD	L6 IT	132	RPS6KC1	Yes
Liu	AD	DFC	CTRL modules	Lower in AD	L6 IT	132	ZMYM4	Yes
Liu	AD	DFC	CTRL modules	Lower in AD	L6 IT	132	NBAS	Yes
Liu	AD	DFC	CTRL modules	Lower in AD	L6 IT	132	ORC5	Yes
Liu	AD	DFC	CTRL modules	Lower in AD	L6 IT	132	WDHD1	Yes
Liu	AD	DFC	CTRL modules	Lower in AD	L6 IT	132	DCLRE1A	Yes
Liu	AD	DFC	CTRL modules	Lower in AD	L6 IT	132	PARG	Yes
Liu	AD	DFC	CTRL modules	Lower in AD	L6 IT	132	FAM47E-STBD1	Yes
Liu	AD	DFC	CTRL modules	Lower in AD	L6 IT	135	NGEF	Yes
Liu	AD	DFC	CTRL modules	Lower in AD	L6 IT	135	CACNB1	Yes
Liu	AD	DFC	CTRL modules	Lower in AD	L6 IT	135	CRMP1	Yes
Liu	AD	DFC	CTRL modules	Lower in AD	L6 IT	135	SLC7A4	Yes
Liu	AD	DFC	CTRL modules	Lower in AD	L6 IT	135	PLD3	Yes
Liu	AD	DFC	CTRL modules	Lower in AD	L6 IT	135	ICAM5	Yes
Liu	AD	DFC	CTRL modules	Lower in AD	L6 IT	135	TMEM59L	Yes
Liu	AD	DFC	CTRL modules	Lower in AD	L6 IT	135	NRSN2	Yes
Liu	AD	DFC	CTRL modules	Lower in AD	L6 IT	135	GGT7	Yes
Liu	AD	DFC	CTRL modules	Lower in AD	L6 IT	135	TMEM63B	Yes
Liu	AD	DFC	CTRL modules	Lower in AD	L6 IT	135	EFNA3	Yes
Liu	AD	DFC	CTRL modules	Lower in AD	L6 IT	135	DOC2A	Yes
Liu	AD	DFC	CTRL modules	Lower in AD	L6 IT	135	SLC45A1	Yes
Liu	AD	DFC	CTRL modules	Lower in AD	L6 IT	135	CHRM1	Yes
Liu	AD	DFC	CTRL modules	Lower in AD	L6 IT	135	ADRA1B	Yes
Liu	AD	DFC	CTRL modules	Lower in AD	L6 IT	135	C2CD2L	Yes
Liu	AD	DFC	CTRL modules	Lower in AD	L6 IT	135	CCDC184	Yes
Liu	AD	DFC	CTRL modules	Lower in AD	L6 IT	135	LRRC73	Yes
Liu	AD	DFC	CTRL modules	Lower in AD	L6 IT	135	TPBGL	Yes
Liu	AD	DFC	CTRL modules	Lower in AD	L6 IT	138	LRRC40	Yes
Liu	AD	DFC	CTRL modules	Lower in AD	L6 IT	138	CDC7	Yes
Liu	AD	DFC	CTRL modules	Lower in AD	L6 IT	138	GOLT1B	Yes
Liu	AD	DFC	CTRL modules	Lower in AD	L6 IT	138	RAD1	Yes
Liu	AD	DFC	CTRL modules	Lower in AD	L6 IT	138	TRAPPC13	Yes
Liu	AD	DFC	CTRL modules	Lower in AD	L6 IT	138	RCN2	Yes
Liu	AD	DFC	CTRL modules	Lower in AD	L6 IT	138	ANKRD13C	Yes
Liu	AD	DFC	CTRL modules	Lower in AD	L6 IT	138	SPRYD7	Yes
Liu	AD	DFC	CTRL modules	Lower in AD	L6 IT	138	CDK7	Yes
Liu	AD	DFC	CTRL modules	Lower in AD	L6 IT	138	MED4	Yes
Liu	AD	DFC	CTRL modules	Lower in AD	L6 IT	138	EXOC6	Yes
Liu	AD	DFC	CTRL modules	Lower in AD	L6 IT	138	DCDC2	Yes
Liu	AD	DFC	CTRL modules	Lower in AD	L6 IT	138	ZNF711	Yes
Liu	AD	DFC	CTRL modules	Lower in AD	L6 IT	138	SRSF12	Yes
Liu	AD	DFC	CTRL modules	Lower in AD	L6 IT	138	PACRGL	Yes
Liu	AD	DFC	CTRL modules	Lower in AD	L6 IT	138	PRKCI	Yes
Liu	AD	DFC	CTRL modules	Lower in AD	L6 IT	138	CD200R1	Yes
Liu	AD	DFC	CTRL modules	Lower in AD	L6 IT	138	COX11	Yes
Liu	AD	DFC	CTRL modules	Lower in AD	L6 IT	138	CDC40	Yes
Liu	AD	DFC	CTRL modules	Lower in AD	L6 IT	138	BTC	Yes
Liu	AD	DFC	CTRL modules	Lower in AD	L6 IT	138	GLMN	Yes
Liu	AD	DFC	CTRL modules	Lower in AD	L6 IT	138	MBLAC2	Yes
Liu	AD	DFC	CTRL modules	Lower in AD	L6 IT	138	SS18L1	Yes
Liu	AD	DFC	CTRL modules	Lower in AD	L6 IT	138	RHEX	Yes
Liu	AD	DFC	CTRL modules	Lower in AD	L6 IT	140	IBTK	Yes
Liu	AD	DFC	CTRL modules	Lower in AD	L6 IT	140	TRMT11	No
Liu	AD	DFC	CTRL modules	Lower in AD	L6 IT	140	DHX29	Yes
Liu	AD	DFC	CTRL modules	Lower in AD	L6 IT	140	FAM135A	No
Liu	AD	DFC	CTRL modules	Lower in AD	L6 IT	140	MYNN	No
Liu	AD	DFC	CTRL modules	Lower in AD	L6 IT	140	AADAT	No
Liu	AD	DFC	CTRL modules	Lower in AD	L6 IT	140	SENP6	Yes
Liu	AD	DFC	CTRL modules	Lower in AD	L6 IT	140	MSH3	Yes
Liu	AD	DFC	CTRL modules	Lower in AD	L6 IT	140	RLF	No
Liu	AD	DFC	CTRL modules	Lower in AD	L6 IT	140	IDE	No
Liu	AD	DFC	CTRL modules	Lower in AD	L6 IT	140	ZMYM2	Yes
Liu	AD	DFC	CTRL modules	Lower in AD	L6 IT	140	SHLD2	No
Liu	AD	DFC	CTRL modules	Lower in AD	L6 IT	140	ZNF484	No
Liu	AD	DFC	CTRL modules	Lower in AD	L6 IT	140	POT1	Yes
Liu	AD	DFC	CTRL modules	Lower in AD	L6 IT	140	PRKAA1	No
Liu	AD	DFC	CTRL modules	Lower in AD	L6 IT	140	NUP54	No
Liu	AD	DFC	CTRL modules	Lower in AD	L6 IT	140	ESCO1	Yes
Liu	AD	DFC	CTRL modules	Lower in AD	L6 IT	140	SRFBP1	Yes
Liu	AD	DFC	CTRL modules	Lower in AD	L6 IT	140	VPS37A	No
Liu	AD	DFC	CTRL modules	Lower in AD	L6 IT	140	USP16	Yes
Liu	AD	DFC	CTRL modules	Lower in AD	L6 IT	140	WDR43	Yes
Liu	AD	DFC	CTRL modules	Lower in AD	L6 IT	140	ANAPC10	No
Liu	AD	DFC	CTRL modules	Lower in AD	L6 IT	140	TMEM161B	No
Liu	AD	DFC	CTRL modules	Lower in AD	L6 IT	140	ZNF131	No
Liu	AD	DFC	CTRL modules	Lower in AD	L6 IT	140	SUZ12	Yes
Liu	AD	DFC	CTRL modules	Lower in AD	L6 IT	140	ZNF138	No
Liu	AD	DFC	CTRL modules	Lower in AD	L6 IT	140	SCAF8	No
Liu	AD	DFC	CTRL modules	Lower in AD	L6 IT	140	ASDURF	No
Liu	AD	DFC	CTRL modules	Lower in AD	L6 IT	181	SEZ6L	No
Liu	AD	DFC	CTRL modules	Lower in AD	L6 IT	181	KIAA1549L	Yes
Liu	AD	DFC	CTRL modules	Lower in AD	L6 IT	181	TTC9	No
Liu	AD	DFC	CTRL modules	Lower in AD	L6 IT	181	PRICKLE1	No
Liu	AD	DFC	CTRL modules	Lower in AD	L6 IT	181	ZNF385B	No
Liu	AD	DFC	CTRL modules	Lower in AD	L6 IT	181	SYNJ1	No
Liu	AD	DFC	CTRL modules	Lower in AD	L6 IT	181	PGAP4	No
Liu	AD	DFC	CTRL modules	Lower in AD	L6 IT	181	LONRF2	Yes
Liu	AD	DFC	CTRL modules	Lower in AD	L6 IT	181	ATP2A2	Yes
Liu	AD	DFC	CTRL modules	Lower in AD	L6 IT	181	RGS7BP	No
Liu	AD	DFC	CTRL modules	Lower in AD	L6 IT	184	GEMIN5	No
Liu	AD	DFC	CTRL modules	Lower in AD	L6 IT	184	ADNP	No
Liu	AD	DFC	CTRL modules	Lower in AD	L6 IT	184	RPRD1B	No
Liu	AD	DFC	CTRL modules	Lower in AD	L6 IT	184	NUP153	Yes
Liu	AD	DFC	CTRL modules	Lower in AD	L6 IT	184	CNOT1	Yes
Liu	AD	DFC	CTRL modules	Lower in AD	L6 IT	184	MED1	No
Liu	AD	DFC	CTRL modules	Lower in AD	L6 IT	184	TUBGCP3	No
Liu	AD	DFC	CTRL modules	Lower in AD	L6 IT	184	SLC31A1	No
Liu	AD	DFC	CTRL modules	Lower in AD	L6 IT	184	EXOC6B	No
Liu	AD	DFC	CTRL modules	Lower in AD	L6 IT	184	TRIP12	Yes
Liu	AD	DFC	CTRL modules	Lower in AD	L6 IT	184	GART	No
Liu	AD	DFC	CTRL modules	Lower in AD	L6 IT	184	SON	No
Liu	AD	DFC	CTRL modules	Lower in AD	L6 IT	184	GAPVD1	Yes
Liu	AD	DFC	CTRL modules	Lower in AD	L6 IT	187	ARFGEF3	Yes
Liu	AD	DFC	CTRL modules	Lower in AD	L6 IT	187	PEX5L	Yes
Liu	AD	DFC	CTRL modules	Lower in AD	L6 IT	187	DNAJC6	Yes
Liu	AD	DFC	CTRL modules	Lower in AD	L6 IT	187	STAM	Yes
Liu	AD	DFC	CTRL modules	Lower in AD	L6 IT	187	AKAP6	Yes
Liu	AD	DFC	CTRL modules	Lower in AD	L6 IT	187	MFSD6	Yes
Liu	AD	DFC	CTRL modules	Lower in AD	L6 IT	187	PTPRK	Yes
Liu	AD	DFC	CTRL modules	Lower in AD	L6 IT	187	NIPA1	Yes
Liu	AD	DFC	CTRL modules	Lower in AD	L6 IT	187	USP32	Yes
Liu	AD	DFC	CTRL modules	Lower in AD	L6 IT	187	DNM3	Yes
Liu	AD	DFC	CTRL modules	Lower in AD	L6 IT	199	VEZT	No
Liu	AD	DFC	CTRL modules	Lower in AD	L6 IT	199	BCLAF1	Yes
Liu	AD	DFC	CTRL modules	Lower in AD	L6 IT	199	TDP1	No
Liu	AD	DFC	CTRL modules	Lower in AD	L6 IT	199	PIK3C3	No
Liu	AD	DFC	CTRL modules	Lower in AD	L6 IT	199	PALB2	Yes
Liu	AD	DFC	CTRL modules	Lower in AD	L6 IT	199	PUS7	Yes
Liu	AD	DFC	CTRL modules	Lower in AD	L6 IT	199	AVL9	Yes
Liu	AD	DFC	CTRL modules	Lower in AD	L6 IT	199	ZBTB24	No
Liu	AD	DFC	CTRL modules	Lower in AD	L6 IT	199	NUP155	No
Liu	AD	DFC	CTRL modules	Lower in AD	L6 IT	199	FASTKD2	No
Liu	AD	DFC	CTRL modules	Lower in AD	L6 IT	199	EPCAM	No
Liu	AD	DFC	CTRL modules	Lower in AD	L6 IT	199	ZRANB3	Yes
Liu	AD	DFC	CTRL modules	Lower in AD	L6 IT	199	NLN	No
Liu	AD	DFC	CTRL modules	Lower in AD	L6 IT	199	HACL1	No
Liu	AD	DFC	CTRL modules	Lower in AD	L6 IT	199	GPALPP1	Yes
Liu	AD	DFC	CTRL modules	Lower in AD	L6 IT	199	RELCH	No
Liu	AD	DFC	CTRL modules	Lower in AD	L6 IT	199	CCNH	No
Liu	AD	DFC	CTRL modules	Lower in AD	L6 IT	199	NAA35	No
Liu	AD	DFC	CTRL modules	Lower in AD	L6 IT	199	TMEM62	No
Liu	AD	DFC	CTRL modules	Lower in AD	L6 IT	199	ZNF287	Yes
Liu	AD	DFC	CTRL modules	Lower in AD	L6 IT	199	TTC13	Yes
Liu	AD	DFC	CTRL modules	Lower in AD	L6 IT	199	SLC37A3	No
Liu	AD	DFC	CTRL modules	Lower in AD	L6 IT	199	DHX57	No
Liu	AD	DFC	CTRL modules	Lower in AD	L6 IT	199	PRMT9	Yes
Liu	AD	DFC	CTRL modules	Lower in AD	L6 IT	199	UTP15	No
Liu	AD	DFC	CTRL modules	Lower in AD	L6 IT	199	TRAPPC11	Yes
Liu	AD	DFC	CTRL modules	Lower in AD	L6 IT	199	C5orf34	No
Liu	AD	DFC	CTRL modules	Lower in AD	L6 IT	199	ATR	Yes
Liu	AD	DFC	CTRL modules	Lower in AD	L6 IT	199	ZNF737	No
Liu	AD	DFC	CTRL modules	Lower in AD	L6 IT	226	ATG2B	Yes
Liu	AD	DFC	CTRL modules	Lower in AD	L6 IT	226	AFF4	No
Liu	AD	DFC	CTRL modules	Lower in AD	L6 IT	226	TMEM131	No
Liu	AD	DFC	CTRL modules	Lower in AD	L6 IT	226	PCNX1	No
Liu	AD	DFC	CTRL modules	Lower in AD	L6 IT	226	CPD	Yes
Liu	AD	DFC	CTRL modules	Lower in AD	L6 IT	226	LNPEP	No
Liu	AD	DFC	CTRL modules	Lower in AD	L6 IT	226	SEC24A	No
Liu	AD	DFC	CTRL modules	Lower in AD	L6 IT	226	PAPOLG	No
Liu	AD	DFC	CTRL modules	Lower in AD	L6 IT	226	HEATR1	No
Liu	AD	DFC	CTRL modules	Lower in AD	L6 IT	226	PROSER1	No
Liu	AD	DFC	CTRL modules	Lower in AD	L6 IT	226	TBC1D15	No
Liu	AD	DFC	CTRL modules	Lower in AD	L6 IT	226	USP15	No
Liu	AD	DFC	CTRL modules	Lower in AD	L6 IT	226	RC3H1	No
Liu	AD	DFC	CTRL modules	Lower in AD	L6 IT	226	ALG10	No
Liu	AD	DFC	CTRL modules	Lower in AD	L6 IT	226	JMY	No
Liu	AD	DFC	CTRL modules	Lower in AD	L6 IT	226	TNKS	Yes
Liu	AD	DFC	CTRL modules	Lower in AD	L6 IT	226	AGFG1	Yes
Liu	AD	DFC	CTRL modules	Lower in AD	L6 IT	231	GCFC2	No
Liu	AD	DFC	CTRL modules	Lower in AD	L6 IT	231	MRE11	Yes
Liu	AD	DFC	CTRL modules	Lower in AD	L6 IT	231	RBL1	No
Liu	AD	DFC	CTRL modules	Lower in AD	L6 IT	231	MCM9	Yes
Liu	AD	DFC	CTRL modules	Lower in AD	L6 IT	231	SMC4	No
Liu	AD	DFC	CTRL modules	Lower in AD	L6 IT	231	SERPINI2	No
Liu	AD	DFC	CTRL modules	Lower in AD	L6 IT	231	SLC35F5	No
Liu	AD	DFC	CTRL modules	Lower in AD	L6 IT	231	ATAD2B	No
Liu	AD	DFC	CTRL modules	Lower in AD	L6 IT	231	POLK	No
Liu	AD	DFC	CTRL modules	Lower in AD	L6 IT	231	HAT1	No
Liu	AD	DFC	CTRL modules	Lower in AD	L6 IT	231	ICE2	No
Liu	AD	DFC	CTRL modules	Lower in AD	L6 IT	231	ZMYM5	No
Liu	AD	DFC	CTRL modules	Lower in AD	L6 IT	231	MDM2	No
Liu	AD	DFC	CTRL modules	Lower in AD	L6 IT	231	SCAF11	No
Liu	AD	DFC	CTRL modules	Lower in AD	L6 IT	231	VPS54	No
Liu	AD	DFC	CTRL modules	Lower in AD	L6 IT	231	SPATA9	No
Liu	AD	DFC	CTRL modules	Lower in AD	L6 IT	231	ANKAR	No
Liu	AD	DFC	CTRL modules	Lower in AD	L6 IT	231	CENPU	No
Liu	AD	DFC	CTRL modules	Lower in AD	L6 IT	231	PAN3	Yes
Liu	AD	DFC	CTRL modules	Lower in AD	L6 IT	231	C2CD6	No
Liu	AD	DFC	CTRL modules	Lower in AD	L6 IT	231	IFNAR2	No
Liu	AD	DFC	CTRL modules	Lower in AD	L6 IT	231	MTHFD2L	No
Liu	AD	DFC	CTRL modules	Lower in AD	L6 IT	231	WRN	Yes
Liu	AD	DFC	CTRL modules	Lower in AD	L6 IT	231	ZCCHC4	Yes
Liu	AD	DFC	CTRL modules	Lower in AD	L6 IT	231	ARL13B	No
Liu	AD	DFC	CTRL modules	Lower in AD	L6 IT	231	CEP135	No
Liu	AD	DFC	CTRL modules	Lower in AD	L6 IT	231	DENND6A	No
Liu	AD	DFC	CTRL modules	Lower in AD	L6 IT	231	ZNF518A	No
Liu	AD	DFC	CTRL modules	Lower in AD	L6 IT	231	ZNF799	No
Liu	AD	DFC	CTRL modules	Lower in AD	L6 IT	231	ZMYM1	No
Liu	AD	DFC	CTRL modules	Lower in AD	L6 IT	231	SMC5	No
Liu	AD	DFC	CTRL modules	Lower in AD	L6 IT	231	N4BP2L2	No
Liu	AD	DFC	CTRL modules	Lower in AD	L6 IT	241	ERP44	Yes
Liu	AD	DFC	CTRL modules	Lower in AD	L6 IT	241	MFAP3	Yes
Liu	AD	DFC	CTRL modules	Lower in AD	L6 IT	241	ATP11B	Yes
Liu	AD	DFC	CTRL modules	Lower in AD	L6 IT	241	ZNF510	Yes
Liu	AD	DFC	CTRL modules	Lower in AD	L6 IT	241	FNDC3A	Yes
Liu	AD	DFC	CTRL modules	Lower in AD	L6 IT	241	SETX	Yes
Liu	AD	DFC	CTRL modules	Lower in AD	L6 IT	241	TNKS2	Yes
Liu	AD	DFC	CTRL modules	Lower in AD	L6 IT	241	ASCC3	Yes
Liu	AD	DFC	CTRL modules	Lower in AD	L6 IT	241	PIKFYVE	Yes
Liu	AD	DFC	CTRL modules	Lower in AD	L6 IT	241	TAF1B	Yes
Liu	AD	DFC	CTRL modules	Lower in AD	L6 IT	241	PTBP3	Yes
Liu	AD	DFC	CTRL modules	Lower in AD	L6 IT	241	CCNT1	Yes
Liu	AD	DFC	CTRL modules	Lower in AD	L6 IT	241	USPL1	Yes
Liu	AD	DFC	CTRL modules	Lower in AD	L6 IT	241	XPO4	Yes
Liu	AD	DFC	CTRL modules	Lower in AD	L6 IT	241	ATP13A3	Yes
Liu	AD	DFC	CTRL modules	Lower in AD	L6 IT	241	MAP3K7	Yes
Liu	AD	DFC	CTRL modules	Lower in AD	L6 IT	241	TAF1A	Yes
Liu	AD	DFC	CTRL modules	Lower in AD	L6 IT	241	LONRF1	Yes
Liu	AD	DFC	CTRL modules	Lower in AD	L6 IT	241	FUBP1	Yes
Liu	AD	DFC	CTRL modules	Lower in AD	L6 IT	241	DENND4A	Yes
Liu	AD	DFC	CTRL modules	Lower in AD	L6 IT	241	ZNF654	Yes
Liu	AD	DFC	CTRL modules	Lower in AD	L6 IT	241	GDAP2	Yes
Liu	AD	DFC	CTRL modules	Lower in AD	L6 IT	241	TLCD4-RWDD3	Yes
Liu	AD	DFC	CTRL modules	Lower in AD	L6 IT	245	ARID4A	Yes
Liu	AD	DFC	CTRL modules	Lower in AD	L6 IT	245	PPP1R12A	No
Liu	AD	DFC	CTRL modules	Lower in AD	L6 IT	245	SLK	Yes
Liu	AD	DFC	CTRL modules	Lower in AD	L6 IT	245	RRP15	Yes
Liu	AD	DFC	CTRL modules	Lower in AD	L6 IT	245	ATRX	Yes
Liu	AD	DFC	CTRL modules	Lower in AD	L6 IT	245	RBM27	Yes
Liu	AD	DFC	CTRL modules	Lower in AD	L6 IT	245	GPATCH2	No
Liu	AD	DFC	CTRL modules	Lower in AD	L6 IT	245	EEA1	Yes
Liu	AD	DFC	CTRL modules	Lower in AD	L6 IT	245	PHF14	No
Liu	AD	DFC	CTRL modules	Lower in AD	L6 IT	245	KRR1	No
Liu	AD	DFC	CTRL modules	Lower in AD	L6 IT	245	AKAP9	Yes
Liu	AD	DFC	CTRL modules	Lower in AD	L6 IT	245	PHF20L1	Yes
Liu	AD	DFC	CTRL modules	Lower in AD	L6 IT	245	MIS18BP1	Yes
Liu	AD	DFC	CTRL modules	Lower in AD	L6 IT	245	SLF1	No
Liu	AD	DFC	CTRL modules	Lower in AD	L6 IT	245	SLCO5A1	Yes
Liu	AD	DFC	CTRL modules	Lower in AD	L6 IT	245	CCDC186	Yes
Liu	AD	DFC	CTRL modules	Lower in AD	L6 IT	245	DNAJC21	No
Liu	AD	DFC	CTRL modules	Lower in AD	L6 IT	245	DNAH14	No
Liu	AD	DFC	CTRL modules	Lower in AD	L6 IT	245	ZNF681	No
Liu	AD	DFC	CTRL modules	Lower in AD	L6 IT	245	TCF4	Yes
Liu	AD	DFC	CTRL modules	Lower in AD	L6 IT	245	ITSN2	No
Liu	AD	DFC	CTRL modules	Lower in AD	L6 IT	265	POLR3E	No
Liu	AD	DFC	CTRL modules	Lower in AD	L6 IT	265	CTTN	No
Liu	AD	DFC	CTRL modules	Lower in AD	L6 IT	265	NOP14	No
Liu	AD	DFC	CTRL modules	Lower in AD	L6 IT	265	ZNF343	No
Liu	AD	DFC	CTRL modules	Lower in AD	L6 IT	265	BRD1	No
Liu	AD	DFC	CTRL modules	Lower in AD	L6 IT	265	GTF3C2	No
Liu	AD	DFC	CTRL modules	Lower in AD	L6 IT	265	WDR55	No
Liu	AD	DFC	CTRL modules	Lower in AD	L6 IT	265	MTERF4	No
Liu	AD	DFC	CTRL modules	Lower in AD	L6 IT	265	XPO5	Yes
Liu	AD	DFC	CTRL modules	Lower in AD	L6 IT	265	DGCR8	No
Liu	AD	DFC	CTRL modules	Lower in AD	L6 IT	265	LRRC41	No
Liu	AD	DFC	CTRL modules	Lower in AD	L6 IT	265	KHDC4	No
Liu	AD	DFC	CTRL modules	Lower in AD	L6 IT	265	ODF2	No
Liu	AD	DFC	CTRL modules	Lower in AD	L6 IT	265	PIP5K1A	No
Liu	AD	DFC	CTRL modules	Lower in AD	L6 IT	265	NOM1	No
Liu	AD	DFC	CTRL modules	Lower in AD	L6 IT	265	PRPSAP1	No
Liu	AD	DFC	CTRL modules	Lower in AD	L6 IT	265	ZNF589	No
Liu	AD	DFC	CTRL modules	Lower in AD	L6 IT	265	SUN1	No
Liu	AD	DFC	CTRL modules	Lower in AD	L6 IT	265	QSOX2	No
Liu	AD	DFC	CTRL modules	Lower in AD	L6 IT	265	DDX19A	No
Liu	AD	DFC	CTRL modules	Lower in AD	L6 IT	265	POLH	No
Liu	AD	DFC	CTRL modules	Lower in AD	L6 IT	265	GTPBP2	No
Liu	AD	DFC	CTRL modules	Lower in AD	L6 IT	265	WASHC2C	No
Liu	AD	DFC	CTRL modules	Lower in AD	L6 IT	265	ANKLE2	No
Liu	AD	DFC	CTRL modules	Lower in AD	L6 IT	265	WDR73	No
Liu	AD	DFC	CTRL modules	Lower in AD	L6 IT	265	UBE2G2	No
Liu	AD	DFC	CTRL modules	Lower in AD	L6 IT	265	SMYD4	No
Liu	AD	DFC	CTRL modules	Lower in AD	L6 IT	265	FUT11	No
Liu	AD	DFC	CTRL modules	Lower in AD	L6 IT	265	ZSCAN25	No
Liu	AD	DFC	CTRL modules	Lower in AD	L6 IT	272	SUGP2	Yes
Liu	AD	DFC	CTRL modules	Lower in AD	L6 IT	272	NAA40	Yes
Liu	AD	DFC	CTRL modules	Lower in AD	L6 IT	272	BICDL1	Yes
Liu	AD	DFC	CTRL modules	Lower in AD	L6 IT	272	MAP3K12	Yes
Liu	AD	DFC	CTRL modules	Lower in AD	L6 IT	272	USP43	Yes
Liu	AD	DFC	CTRL modules	Lower in AD	L6 IT	272	PLXDC1	Yes
Liu	AD	DFC	CTRL modules	Lower in AD	L6 IT	272	IFT122	Yes
Liu	AD	DFC	CTRL modules	Lower in AD	L6 IT	272	KIAA0895L	Yes
Liu	AD	DFC	CTRL modules	Lower in AD	L6 IT	272	RPS6KL1	Yes
Liu	AD	DFC	CTRL modules	Lower in AD	L6 IT	272	ABCA4	Yes
Liu	AD	DFC	CTRL modules	Lower in AD	L6 IT	291	GPATCH1	No
Liu	AD	DFC	CTRL modules	Lower in AD	L6 IT	291	WDR70	No
Liu	AD	DFC	CTRL modules	Lower in AD	L6 IT	291	MRPL22	No
Liu	AD	DFC	CTRL modules	Lower in AD	L6 IT	291	ACTR5	No
Liu	AD	DFC	CTRL modules	Lower in AD	L6 IT	291	XPNPEP1	No
Liu	AD	DFC	CTRL modules	Lower in AD	L6 IT	291	NUP88	No
Liu	AD	DFC	CTRL modules	Lower in AD	L6 IT	291	BLMH	No
Liu	AD	DFC	CTRL modules	Lower in AD	L6 IT	291	HARS2	No
Liu	AD	DFC	CTRL modules	Lower in AD	L6 IT	291	THG1L	No
Liu	AD	DFC	CTRL modules	Lower in AD	L6 IT	291	MACROH2A1	No
Liu	AD	DFC	CTRL modules	Lower in AD	L6 IT	291	IQCG	No
Liu	AD	DFC	CTRL modules	Lower in AD	L6 IT	291	GLE1	No
Liu	AD	DFC	CTRL modules	Lower in AD	L6 IT	291	GNL2	No
Liu	AD	DFC	CTRL modules	Lower in AD	L6 IT	291	BUD13	No
Liu	AD	DFC	CTRL modules	Lower in AD	L6 IT	291	CTSK	No
Liu	AD	DFC	CTRL modules	Lower in AD	L6 IT	291	FARS2	No
Liu	AD	DFC	CTRL modules	Lower in AD	L6 IT	291	CCZ1B	No
Liu	AD	DFC	CTRL modules	Lower in AD	L6 IT	291	VIPAS39	No
Liu	AD	DFC	CTRL modules	Lower in AD	L6 IT	291	UTP14A	No
Liu	AD	DFC	CTRL modules	Lower in AD	L6 IT	291	ALG8	No
Liu	AD	DFC	CTRL modules	Lower in AD	L6 IT	291	ADPGK	No
Liu	AD	DFC	CTRL modules	Lower in AD	L6 IT	291	METTL3	No
Liu	AD	DFC	CTRL modules	Lower in AD	L6 IT	291	ZBTB49	No
Liu	AD	DFC	CTRL modules	Lower in AD	L6 IT	291	GLB1	No
Liu	AD	DFC	CTRL modules	Lower in AD	L6 IT	291	ZNF16	No
Liu	AD	DFC	CTRL modules	Lower in AD	L6 IT	291	CNOT10	No
Liu	AD	DFC	CTRL modules	Lower in AD	L6 IT	291	FAF1	No
Liu	AD	DFC	CTRL modules	Lower in AD	L6 IT	291	ATG7	No
Liu	AD	DFC	CTRL modules	Lower in AD	L6 IT	291	ACBD6	No
Liu	AD	DFC	CTRL modules	Lower in AD	L6 IT	291	CCDC13	No
Liu	AD	DFC	CTRL modules	Lower in AD	L6 IT	329	MAST4	Yes
Liu	AD	DFC	CTRL modules	Lower in AD	L6 IT	329	SYNE1	Yes
Liu	AD	DFC	CTRL modules	Lower in AD	L6 IT	329	NTRK3	Yes
Liu	AD	DFC	CTRL modules	Lower in AD	L6 IT	329	MED12L	Yes
Liu	AD	DFC	CTRL modules	Lower in AD	L6 IT	334	SCYL3	Yes
Liu	AD	DFC	CTRL modules	Lower in AD	L6 IT	334	PHTF2	Yes
Liu	AD	DFC	CTRL modules	Lower in AD	L6 IT	334	SEC63	Yes
Liu	AD	DFC	CTRL modules	Lower in AD	L6 IT	334	YTHDC2	Yes
Liu	AD	DFC	CTRL modules	Lower in AD	L6 IT	334	ZNF280C	Yes
Liu	AD	DFC	CTRL modules	Lower in AD	L6 IT	334	USP13	Yes
Liu	AD	DFC	CTRL modules	Lower in AD	L6 IT	334	RAD18	Yes
Liu	AD	DFC	CTRL modules	Lower in AD	L6 IT	334	GMCL1	Yes
Liu	AD	DFC	CTRL modules	Lower in AD	L6 IT	334	MYEF2	Yes
Liu	AD	DFC	CTRL modules	Lower in AD	L6 IT	334	SLC16A6	Yes
Liu	AD	DFC	CTRL modules	Lower in AD	L6 IT	334	EDEM1	Yes
Liu	AD	DFC	CTRL modules	Lower in AD	L6 IT	334	RINT1	Yes
Liu	AD	DFC	CTRL modules	Lower in AD	L6 IT	334	IREB2	Yes
Liu	AD	DFC	CTRL modules	Lower in AD	L6 IT	334	AGBL3	Yes
Liu	AD	DFC	CTRL modules	Lower in AD	L6 IT	334	NPAT	Yes
Liu	AD	DFC	CTRL modules	Lower in AD	L6 IT	334	MYSM1	Yes
Liu	AD	DFC	CTRL modules	Lower in AD	L6 IT	334	AGL	Yes
Liu	AD	DFC	CTRL modules	Lower in AD	L6 IT	334	DHX36	Yes
Liu	AD	DFC	CTRL modules	Lower in AD	L6 IT	334	C14orf39	Yes
Liu	AD	DFC	CTRL modules	Lower in AD	L6 IT	334	PMCH	Yes
Liu	AD	DFC	CTRL modules	Lower in AD	L6 IT	334	SESTD1	Yes
Liu	AD	DFC	CTRL modules	Lower in AD	L6 IT	334	FANCM	Yes
Liu	AD	DFC	CTRL modules	Lower in AD	L6 IT	334	ACADSB	Yes
Liu	AD	DFC	CTRL modules	Lower in AD	L6 IT	334	SRGAP2B	Yes
Liu	AD	DFC	CTRL modules	Lower in AD	L6 IT	334	TRIM33	Yes
Liu	AD	DFC	CTRL modules	Lower in AD	L6 IT	334	GK	Yes
Liu	AD	DFC	CTRL modules	Lower in AD	L6 IT	334	ZNF10	Yes
Liu	AD	DFC	CTRL modules	Lower in AD	L6 IT	344	KIF1B	No
Liu	AD	DFC	CTRL modules	Lower in AD	L6 IT	344	PPP1R12B	No
Liu	AD	DFC	CTRL modules	Lower in AD	L6 IT	344	AGO1	No
Liu	AD	DFC	CTRL modules	Lower in AD	L6 IT	344	DCAF7	No
Liu	AD	DFC	CTRL modules	Lower in AD	L6 IT	344	SLC12A6	No
Liu	AD	DFC	CTRL modules	Lower in AD	L6 IT	428	CROT	Yes
Liu	AD	DFC	CTRL modules	Lower in AD	L6 IT	428	CRLS1	Yes
Liu	AD	DFC	CTRL modules	Lower in AD	L6 IT	428	MRPL32	Yes
Liu	AD	DFC	CTRL modules	Lower in AD	L6 IT	428	RMDN2	Yes
Liu	AD	DFC	CTRL modules	Lower in AD	L6 IT	428	TNNI3K	Yes
Liu	AD	DFC	CTRL modules	Lower in AD	L6 IT	428	BBOF1	Yes
Liu	AD	DFC	CTRL modules	Lower in AD	L6 IT	428	CFAP58	Yes
Liu	AD	DFC	CTRL modules	Lower in AD	L6 IT	428	MTERF2	Yes
Liu	AD	DFC	CTRL modules	Lower in AD	L6 IT	428	LRRC39	Yes
Liu	AD	DFC	CTRL modules	Lower in AD	L6 IT	428	ORMDL1	Yes
Liu	AD	DFC	CTRL modules	Lower in AD	L6 IT	428	POLR3F	Yes
Liu	AD	DFC	CTRL modules	Lower in AD	L6 IT	428	ORC3	Yes
Liu	AD	DFC	CTRL modules	Lower in AD	L6 IT	428	VPS45	Yes
Liu	AD	DFC	CTRL modules	Lower in AD	L6 IT	428	DYNC2LI1	Yes
Liu	AD	DFC	CTRL modules	Lower in AD	L6 IT	428	MDH1B	Yes
Liu	AD	DFC	CTRL modules	Lower in AD	L6 IT	428	ZNF214	Yes
Liu	AD	DFC	CTRL modules	Lower in AD	L6 IT	428	ZNF222	Yes
Liu	AD	DFC	CTRL modules	Lower in AD	L6 IT	428	MIX23	Yes
Liu	AD	DFC	CTRL modules	Lower in AD	L6 IT	428	MEIOB	Yes
Liu	AD	DFC	CTRL modules	Lower in AD	L6 IT	428	SLC35A1	Yes
Liu	AD	DFC	CTRL modules	Lower in AD	L6 IT	428	TTC8	Yes
Liu	AD	DFC	CTRL modules	Lower in AD	L6 IT	428	ZNF23	Yes
Liu	AD	DFC	CTRL modules	Lower in AD	L6 IT	428	ZNF540	Yes
Liu	AD	DFC	CTRL modules	Lower in AD	L6 IT	428	GSAP	Yes
Liu	AD	DFC	CTRL modules	Lower in AD	L6 IT	428	DYNC2H1	Yes
Liu	AD	DFC	CTRL modules	Lower in AD	L6 IT	428	FAM72B	Yes
Liu	AD	DFC	CTRL modules	Lower in AD	L6 IT	428	ZNF177	Yes
Liu	AD	DFC	CTRL modules	Lower in AD	L6 IT	428	TPK1	Yes
Liu	AD	DFC	CTRL modules	Lower in AD	L6 IT	428	ZNF441	Yes
Liu	AD	DFC	CTRL modules	Lower in AD	L6 IT	428	EEF1AKMT2	Yes
Liu	AD	DFC	CTRL modules	Lower in AD	L6 IT	428	PPIL3	Yes
Liu	AD	DFC	CTRL modules	Lower in AD	L6 IT	428	FAM72C	Yes
Liu	AD	DFC	CTRL modules	Lower in AD	L6 IT	436	TRIT1	No
Liu	AD	DFC	CTRL modules	Lower in AD	L6 IT	436	CWF19L1	No
Liu	AD	DFC	CTRL modules	Lower in AD	L6 IT	436	INTS10	No
Liu	AD	DFC	CTRL modules	Lower in AD	L6 IT	436	MTHFD1L	No
Liu	AD	DFC	CTRL modules	Lower in AD	L6 IT	436	PPP3CC	No
Liu	AD	DFC	CTRL modules	Lower in AD	L6 IT	436	SNRPA1	No
Liu	AD	DFC	CTRL modules	Lower in AD	L6 IT	436	KCNJ1	No
Liu	AD	DFC	CTRL modules	Lower in AD	L6 IT	436	SUPV3L1	No
Liu	AD	DFC	CTRL modules	Lower in AD	L6 IT	436	HSPA14	No
Liu	AD	DFC	CTRL modules	Lower in AD	L6 IT	436	ZNF433	No
Liu	AD	DFC	CTRL modules	Lower in AD	L6 IT	436	C20orf202	No
Liu	AD	DFC	CTRL modules	Lower in AD	L6 IT	436	H2BC15	No
Liu	AD	DFC	CTRL modules	Lower in AD	L6 IT	440	NOP58	No
Liu	AD	DFC	CTRL modules	Lower in AD	L6 IT	440	DNTTIP2	No
Liu	AD	DFC	CTRL modules	Lower in AD	L6 IT	440	NUCB2	No
Liu	AD	DFC	CTRL modules	Lower in AD	L6 IT	440	DDX18	Yes
Liu	AD	DFC	CTRL modules	Lower in AD	L6 IT	440	RBBP8	No
Liu	AD	DFC	CTRL modules	Lower in AD	L6 IT	440	LACTB	No
Liu	AD	DFC	CTRL modules	Lower in AD	L6 IT	440	EIF3J	No
Liu	AD	DFC	CTRL modules	Lower in AD	L6 IT	440	DNAJC2	No
Liu	AD	DFC	CTRL modules	Lower in AD	L6 IT	440	METAP2	No
Liu	AD	DFC	CTRL modules	Lower in AD	L6 IT	440	NOL10	No
Liu	AD	DFC	CTRL modules	Lower in AD	L6 IT	440	CEBPZ	No
Liu	AD	DFC	CTRL modules	Lower in AD	L6 IT	440	IFT81	No
Liu	AD	DFC	CTRL modules	Lower in AD	L6 IT	440	CCDC91	No
Liu	AD	DFC	CTRL modules	Lower in AD	L6 IT	440	CCDC59	No
Liu	AD	DFC	CTRL modules	Lower in AD	L6 IT	440	TGS1	No
Liu	AD	DFC	CTRL modules	Lower in AD	L6 IT	440	LARP1B	No
Liu	AD	DFC	CTRL modules	Lower in AD	L6 IT	440	TPRKB	No
Liu	AD	DFC	CTRL modules	Lower in AD	L6 IT	440	CWC27	No
Liu	AD	DFC	CTRL modules	Lower in AD	L6 IT	440	CDYL	No
Liu	AD	DFC	CTRL modules	Lower in AD	L6 IT	440	GALK2	No
Liu	AD	DFC	CTRL modules	Lower in AD	L6 IT	440	NEMF	No
Liu	AD	DFC	CTRL modules	Lower in AD	L6 IT	440	APLF	No
Liu	AD	DFC	CTRL modules	Lower in AD	L6 IT	440	RPF2	No
Liu	AD	DFC	CTRL modules	Lower in AD	L6 IT	440	DHFR	No
Liu	AD	DFC	CTRL modules	Lower in AD	L6 IT	440	FAM200B	No
Liu	AD	DFC	CTRL modules	Lower in AD	L6 IT	441	TUBA1B	No
Liu	AD	DFC	CTRL modules	Lower in AD	L6 IT	441	TUBA4A	No
Liu	AD	DFC	CTRL modules	Lower in AD	L6 IT	441	TUBB2A	No
Liu	AD	DFC	CTRL modules	Lower in AD	L6 IT	441	TUBB4B	No
Liu	AD	DFC	CTRL modules	Lower in AD	L6 IT	441	TUBB	No
Liu	AD	DFC	CTRL modules	Lower in AD	L6 IT	441	TUBB3	No
Liu	AD	DFC	CTRL modules	Lower in AD	L6 IT	482	GCC2	Yes
Liu	AD	DFC	CTRL modules	Lower in AD	L6 IT	482	MDGA2	Yes
Liu	AD	DFC	CTRL modules	Lower in AD	L6 IT	482	TTC3	Yes
Liu	AD	DFC	CTRL modules	Lower in AD	L6 IT	482	SAMD5	Yes
Liu	AD	DFC	CTRL modules	Lower in AD	L6 IT	489	MON2	Yes
Liu	AD	DFC	CTRL modules	Lower in AD	L6 IT	489	KAT6A	Yes
Liu	AD	DFC	CTRL modules	Lower in AD	L6 IT	489	DICER1	Yes
Liu	AD	DFC	CTRL modules	Lower in AD	L6 IT	489	UTP20	Yes
Liu	AD	DFC	CTRL modules	Lower in AD	L6 IT	489	VPS13C	Yes
Liu	AD	DFC	CTRL modules	Lower in AD	L6 IT	489	KDM6A	Yes
Liu	AD	DFC	CTRL modules	Lower in AD	L6 IT	489	ATM	Yes
Liu	AD	DFC	CTRL modules	Lower in AD	L6 IT	489	RAPGEF6	Yes
Liu	AD	DFC	CTRL modules	Lower in AD	L6 IT	489	PBRM1	Yes
Liu	AD	DFC	CTRL modules	Lower in AD	L6 IT	489	RICTOR	Yes
Liu	AD	DFC	CTRL modules	Lower in AD	L6 IT	489	ZNF704	Yes
Liu	AD	DFC	CTRL modules	Lower in AD	L6 IT	489	ARID2	Yes
Liu	AD	DFC	CTRL modules	Lower in AD	L6 IT	517	LIG3	No
Liu	AD	DFC	CTRL modules	Lower in AD	L6 IT	517	ANGEL1	No
Liu	AD	DFC	CTRL modules	Lower in AD	L6 IT	517	ZZEF1	No
Liu	AD	DFC	CTRL modules	Lower in AD	L6 IT	517	C20orf194	No
Liu	AD	DFC	CTRL modules	Lower in AD	L6 IT	517	MDN1	No
Liu	AD	DFC	CTRL modules	Lower in AD	L6 IT	517	SNX19	No
Liu	AD	DFC	CTRL modules	Lower in AD	L6 IT	517	UBE4B	No
Liu	AD	DFC	CTRL modules	Lower in AD	L6 IT	517	ARNT	No
Liu	AD	DFC	CTRL modules	Lower in AD	L6 IT	517	UBE3B	No
Liu	AD	DFC	CTRL modules	Lower in AD	L6 IT	517	ZBTB39	No
Liu	AD	DFC	CTRL modules	Lower in AD	L6 IT	517	OR2C1	No
Liu	AD	DFC	CTRL modules	Lower in AD	L6 IT	517	RFWD3	No
Liu	AD	DFC	CTRL modules	Lower in AD	L6 IT	517	ASXL1	No
Liu	AD	DFC	CTRL modules	Lower in AD	L6 IT	517	METAP1D	No
Liu	AD	DFC	CTRL modules	Lower in AD	L6 IT	517	SYNRG	No
Liu	AD	DFC	CTRL modules	Lower in AD	L6 IT	569	NIN	Yes
Liu	AD	DFC	CTRL modules	Lower in AD	L6 IT	569	GSDME	No
Liu	AD	DFC	CTRL modules	Lower in AD	L6 IT	569	PRKAG2	No
Liu	AD	DFC	CTRL modules	Lower in AD	L6 IT	569	PHTF1	Yes
Liu	AD	DFC	CTRL modules	Lower in AD	L6 IT	569	SEC16B	No
Liu	AD	DFC	CTRL modules	Lower in AD	L6 IT	569	LRRFIP1	No
Liu	AD	DFC	CTRL modules	Lower in AD	L6 IT	569	ZNF331	No
Liu	AD	DFC	CTRL modules	Lower in AD	L6 IT	569	BAAT	No
Liu	AD	DFC	CTRL modules	Lower in AD	L6 IT	569	PXDNL	No
Liu	AD	DFC	CTRL modules	Lower in AD	L6 IT	569	PXYLP1	No
Liu	AD	DFC	CTRL modules	Lower in AD	L6 IT	569	PCNT	No
Liu	AD	DFC	CTRL modules	Lower in AD	L6 IT	569	GLB1L3	No
Liu	AD	DFC	CTRL modules	Lower in AD	L6 IT	569	CTPS1	No
Liu	AD	DFC	CTRL modules	Lower in AD	L6 IT	569	IGSF22	No
Liu	AD	DFC	CTRL modules	Lower in AD	L6 IT	569	NSMCE3	No
Liu	AD	DFC	CTRL modules	Lower in AD	L6 IT	569	TBC1D8	No
Liu	AD	DFC	CTRL modules	Lower in AD	L6 IT	569	EML6	No
Liu	AD	DFC	CTRL modules	Lower in AD	L6 IT	569	SLC5A8	No
Liu	AD	DFC	CTRL modules	Lower in AD	L6 IT	569	ANXA8	No
Liu	AD	DFC	CTRL modules	Lower in AD	L6 IT	569	TCP11X1	No
Liu	AD	DFC	CTRL modules	Lower in AD	L6 IT	639	DHX33	Yes
Liu	AD	DFC	CTRL modules	Lower in AD	L6 IT	639	BOD1L1	Yes
Liu	AD	DFC	CTRL modules	Lower in AD	L6 IT	639	MAP3K13	Yes
Liu	AD	DFC	CTRL modules	Lower in AD	L6 IT	639	RSPH3	Yes
Liu	AD	DFC	CTRL modules	Lower in AD	L6 IT	639	RTF1	Yes
Liu	AD	DFC	CTRL modules	Lower in AD	L6 IT	639	NOVA1	Yes
Liu	AD	DFC	CTRL modules	Lower in AD	L6 IT	639	ZNF827	Yes
Liu	AD	DFC	CTRL modules	Lower in AD	L6 IT	639	TTC39C	Yes
Liu	AD	DFC	CTRL modules	Lower in AD	L6 IT	639	SRP72	Yes
Liu	AD	DFC	CTRL modules	Lower in AD	L6 IT	639	ANKS1B	Yes
Liu	AD	DFC	CTRL modules	Lower in AD	L6 IT	639	CEBPZOS	Yes
Liu	AD	DFC	CTRL modules	Lower in AD	L6 IT	639	DUS4L-BCAP29	Yes
Liu	AD	DFC	CTRL modules	Lower in AD	L6 IT	667	JARID2	No
Liu	AD	DFC	CTRL modules	Lower in AD	L6 IT	667	PNN	No
Liu	AD	DFC	CTRL modules	Lower in AD	L6 IT	667	PRPF3	No
Liu	AD	DFC	CTRL modules	Lower in AD	L6 IT	667	AFDN	No
Liu	AD	DFC	CTRL modules	Lower in AD	L6 IT	667	CCDC174	No
Liu	AD	DFC	CTRL modules	Lower in AD	L6 IT	667	SERPINB9	No
Liu	AD	DFC	CTRL modules	Lower in AD	L6 IT	667	CHD2	No
Liu	AD	DFC	CTRL modules	Lower in AD	L6 IT	667	INSYN2A	No
Liu	AD	DFC	CTRL modules	Lower in AD	L6 IT	667	TYW1	No
Liu	AD	DFC	CTRL modules	Lower in AD	L6 IT	715	ZPR1	Yes
Liu	AD	DFC	CTRL modules	Lower in AD	L6 IT	715	GMDS	Yes
Liu	AD	DFC	CTRL modules	Lower in AD	L6 IT	715	RNFT2	Yes
Liu	AD	DFC	CTRL modules	Lower in AD	L6 IT	715	MAP2K5	Yes
Liu	AD	DFC	CTRL modules	Lower in AD	L6 IT	715	BCAS3	Yes
Liu	AD	DFC	CTRL modules	Lower in AD	L6 IT	715	OSBPL10	Yes
Liu	AD	DFC	CTRL modules	Lower in AD	L6 IT	715	GPATCH4	Yes
Liu	AD	DFC	CTRL modules	Lower in AD	L6 IT	715	TRAPPC9	Yes
Liu	AD	DFC	CTRL modules	Lower in AD	L6 IT	715	PARVB	Yes
Liu	AD	DFC	CTRL modules	Lower in AD	L6 IT	735	ZFAT	Yes
Liu	AD	DFC	CTRL modules	Lower in AD	L6 IT	735	VPS35L	Yes
Liu	AD	DFC	CTRL modules	Lower in AD	L6 IT	735	TTLL5	Yes
Liu	AD	DFC	CTRL modules	Lower in AD	L6 IT	735	ARMH3	Yes
Liu	AD	DFC	CTRL modules	Lower in AD	L6 IT	735	SPECC1	Yes
Liu	AD	DFC	CTRL modules	Lower in AD	L6 IT	735	INO80	Yes
Liu	AD	DFC	CTRL modules	Lower in AD	L6 IT	735	UBAP2	Yes
Liu	AD	DFC	CTRL modules	Lower in AD	L6 IT	735	YY1AP1	Yes
Liu	AD	DFC	CTRL modules	Lower in AD	L6 IT	735	TTLL11	Yes
Liu	AD	DFC	CTRL modules	Lower in AD	L6 IT	910	KCNN2	Yes
Liu	AD	DFC	CTRL modules	Lower in AD	L6 IT	910	KHDRBS2	Yes
Liu	AD	DFC	CTRL modules	Lower in AD	L6 IT	910	ARMC2	Yes
Liu	AD	DFC	CTRL modules	Lower in AD	L6 IT	910	LRRC6	Yes
Liu	AD	DFC	CTRL modules	Lower in AD	L6 IT	910	TINAG	Yes
Liu	AD	DFC	CTRL modules	Lower in AD	L6 IT	910	MLIP	Yes
Liu	AD	DFC	CTRL modules	Lower in AD	L6 IT	910	FSIP1	Yes
Liu	AD	DFC	CTRL modules	Lower in AD	L6 IT	910	AKR1E2	Yes
Liu	AD	DFC	CTRL modules	Lower in AD	L6 IT	910	MSRA	Yes
Liu	AD	DFC	CTRL modules	Lower in AD	L6 IT	910	CRPPA	Yes
Liu	AD	DFC	CTRL modules	Lower in AD	L6 IT	1049	PRUNE2	Yes
Liu	AD	DFC	CTRL modules	Lower in AD	L6 IT	1049	ANK3	Yes
Liu	AD	DFC	CTRL modules	Lower in AD	L6 IT	1049	SPOCK1	Yes
Liu	AD	DFC	CTRL modules	Lower in AD	L6 IT	1049	PTPRD	Yes
Liu	AD	DFC	CTRL modules	Lower in AD	L6 IT	1049	ELMO1	Yes
Liu	AD	DFC	CTRL modules	Lower in AD	L6 IT	1049	SLC24A2	Yes
Liu	AD	DFC	CTRL modules	Lower in AD	L6 IT	1049	FSHR	Yes
Liu	AD	DFC	CTRL modules	Lower in AD	L6 IT	1145	PLA2G4C	No
Liu	AD	DFC	CTRL modules	Lower in AD	L6 IT	1145	CHKA	No
Liu	AD	DFC	CTRL modules	Lower in AD	L6 IT	1145	AOPEP	No
Liu	AD	DFC	CTRL modules	Lower in AD	L6 IT	1145	CCDC182	No
Liu	AD	DFC	CTRL modules	Lower in AD	Pax6	17	MTMR7	No
Liu	AD	DFC	CTRL modules	Lower in AD	Pax6	17	FAR2	No
Liu	AD	DFC	CTRL modules	Lower in AD	Pax6	17	ERLEC1	No
Liu	AD	DFC	CTRL modules	Lower in AD	Pax6	17	VPS35	No
Liu	AD	DFC	CTRL modules	Lower in AD	Pax6	17	SLC6A15	No
Liu	AD	DFC	CTRL modules	Lower in AD	Pax6	17	DDX1	No
Liu	AD	DFC	CTRL modules	Lower in AD	Pax6	17	DDHD2	No
Liu	AD	DFC	CTRL modules	Lower in AD	Pax6	17	DNM1L	Yes
Liu	AD	DFC	CTRL modules	Lower in AD	Pax6	17	SEC23A	No
Liu	AD	DFC	CTRL modules	Lower in AD	Pax6	17	ANKMY2	No
Liu	AD	DFC	CTRL modules	Lower in AD	Pax6	17	LAMTOR3	Yes
Liu	AD	DFC	CTRL modules	Lower in AD	Pax6	17	GTF2H1	No
Liu	AD	DFC	CTRL modules	Lower in AD	Pax6	17	DNAJC27	No
Liu	AD	DFC	CTRL modules	Lower in AD	Pax6	17	RAB3GAP1	No
Liu	AD	DFC	CTRL modules	Lower in AD	Pax6	17	LRP11	No
Liu	AD	DFC	CTRL modules	Lower in AD	Pax6	17	MASTL	No
Liu	AD	DFC	CTRL modules	Lower in AD	Pax6	17	FLT3	No
Liu	AD	DFC	CTRL modules	Lower in AD	Pax6	17	ARMCX5	No
Liu	AD	DFC	CTRL modules	Lower in AD	Pax6	17	NAPG	No
Liu	AD	DFC	CTRL modules	Lower in AD	Pax6	17	NARS1	No
Liu	AD	DFC	CTRL modules	Lower in AD	Pax6	17	TM6SF1	No
Liu	AD	DFC	CTRL modules	Lower in AD	Pax6	17	ALKBH8	No
Liu	AD	DFC	CTRL modules	Lower in AD	Pax6	17	RTCA	No
Liu	AD	DFC	CTRL modules	Lower in AD	Pax6	17	LRPPRC	No
Liu	AD	DFC	CTRL modules	Lower in AD	Pax6	17	BBS7	No
Liu	AD	DFC	CTRL modules	Lower in AD	Pax6	17	AFG3L2	No
Liu	AD	DFC	CTRL modules	Lower in AD	Pax6	17	EAF1	No
Liu	AD	DFC	CTRL modules	Lower in AD	Pax6	17	DYNC1LI1	Yes
Liu	AD	DFC	CTRL modules	Lower in AD	Pax6	17	HMGCLL1	No
Liu	AD	DFC	CTRL modules	Lower in AD	Pax6	17	CYRIB	Yes
Liu	AD	DFC	CTRL modules	Lower in AD	Pax6	17	TBRG1	Yes
Liu	AD	DFC	CTRL modules	Lower in AD	Pax6	17	TOMM70	No
Liu	AD	DFC	CTRL modules	Lower in AD	Pax6	17	IDH3A	No
Liu	AD	DFC	CTRL modules	Lower in AD	Pax6	17	ZNF25	No
Liu	AD	DFC	CTRL modules	Lower in AD	Pax6	17	ZNF223	No
Liu	AD	DFC	CTRL modules	Lower in AD	Pax6	17	RBM11	No
Liu	AD	DFC	CTRL modules	Lower in AD	Pax6	17	IARS1	No
Liu	AD	DFC	CTRL modules	Lower in AD	Pax6	29	RABGAP1	No
Liu	AD	DFC	CTRL modules	Lower in AD	Pax6	29	ZRANB1	No
Liu	AD	DFC	CTRL modules	Lower in AD	Pax6	29	APPBP2	Yes
Liu	AD	DFC	CTRL modules	Lower in AD	Pax6	29	IARS2	No
Liu	AD	DFC	CTRL modules	Lower in AD	Pax6	29	FBXW11	No
Liu	AD	DFC	CTRL modules	Lower in AD	Pax6	29	HACD3	No
Liu	AD	DFC	CTRL modules	Lower in AD	Pax6	29	BRAP	No
Liu	AD	DFC	CTRL modules	Lower in AD	Pax6	29	SMARCA1	No
Liu	AD	DFC	CTRL modules	Lower in AD	Pax6	29	PHKB	No
Liu	AD	DFC	CTRL modules	Lower in AD	Pax6	29	AKAP10	No
Liu	AD	DFC	CTRL modules	Lower in AD	Pax6	29	EXOC2	No
Liu	AD	DFC	CTRL modules	Lower in AD	Pax6	29	CLINT1	No
Liu	AD	DFC	CTRL modules	Lower in AD	Pax6	29	ACTR8	No
Liu	AD	DFC	CTRL modules	Lower in AD	Pax6	29	WDR48	No
Liu	AD	DFC	CTRL modules	Lower in AD	Pax6	29	EDEM3	Yes
Liu	AD	DFC	CTRL modules	Lower in AD	Pax6	29	DCTN4	No
Liu	AD	DFC	CTRL modules	Lower in AD	Pax6	29	LARS1	No
Liu	AD	DFC	CTRL modules	Lower in AD	Pax6	29	SPIRE1	Yes
Liu	AD	DFC	CTRL modules	Lower in AD	Pax6	29	CAPRIN1	No
Liu	AD	DFC	CTRL modules	Lower in AD	Pax6	29	DHX9	No
Liu	AD	DFC	CTRL modules	Lower in AD	Pax6	29	EPRS1	No
Liu	AD	DFC	CTRL modules	Lower in AD	Pax6	29	EFL1	No
Liu	AD	DFC	CTRL modules	Lower in AD	Pax6	29	TRAPPC8	No
Liu	AD	DFC	CTRL modules	Lower in AD	Pax6	29	GTF2E1	No
Liu	AD	DFC	CTRL modules	Lower in AD	Pax6	29	APPL1	No
Liu	AD	DFC	CTRL modules	Lower in AD	Pax6	29	TMEM184C	No
Liu	AD	DFC	CTRL modules	Lower in AD	Pax6	29	PDSS2	No
Liu	AD	DFC	CTRL modules	Lower in AD	Pax6	29	ZNF12	No
Liu	AD	DFC	CTRL modules	Lower in AD	Pax6	29	SMG8	No
Liu	AD	DFC	CTRL modules	Lower in AD	Pax6	29	KBTBD2	No
Liu	AD	DFC	CTRL modules	Lower in AD	Pax6	29	ACBD3	No
Liu	AD	DFC	CTRL modules	Lower in AD	Pax6	29	C6orf120	No
Liu	AD	DFC	CTRL modules	Lower in AD	Pax6	29	TDRD7	No
Liu	AD	DFC	CTRL modules	Lower in AD	Pax6	29	IPO7	No
Liu	AD	DFC	CTRL modules	Lower in AD	Pax6	29	NCOA4	No
Liu	AD	DFC	CTRL modules	Lower in AD	Pax6	39	MAPK9	No
Liu	AD	DFC	CTRL modules	Lower in AD	Pax6	39	GARS1	Yes
Liu	AD	DFC	CTRL modules	Lower in AD	Pax6	39	SH3GL2	Yes
Liu	AD	DFC	CTRL modules	Lower in AD	Pax6	39	CAP2	No
Liu	AD	DFC	CTRL modules	Lower in AD	Pax6	39	TMEM35A	No
Liu	AD	DFC	CTRL modules	Lower in AD	Pax6	39	YWHAH	No
Liu	AD	DFC	CTRL modules	Lower in AD	Pax6	39	CHN1	No
Liu	AD	DFC	CTRL modules	Lower in AD	Pax6	39	SNAP25	No
Liu	AD	DFC	CTRL modules	Lower in AD	Pax6	39	RTN1	No
Liu	AD	DFC	CTRL modules	Lower in AD	Pax6	39	NPTN	No
Liu	AD	DFC	CTRL modules	Lower in AD	Pax6	39	VSNL1	No
Liu	AD	DFC	CTRL modules	Lower in AD	Pax6	39	LDB2	No
Liu	AD	DFC	CTRL modules	Lower in AD	Pax6	39	RCAN2	No
Liu	AD	DFC	CTRL modules	Lower in AD	Pax6	39	KCTD8	No
Liu	AD	DFC	CTRL modules	Lower in AD	Pax6	39	MAP7D2	No
Liu	AD	DFC	CTRL modules	Lower in AD	Pax6	39	TP53TG3B	No
Liu	AD	DFC	CTRL modules	Lower in AD	Pax6	63	SKAP2	No
Liu	AD	DFC	CTRL modules	Lower in AD	Pax6	63	SNAP91	No
Liu	AD	DFC	CTRL modules	Lower in AD	Pax6	63	SEH1L	No
Liu	AD	DFC	CTRL modules	Lower in AD	Pax6	63	PPP3CB	No
Liu	AD	DFC	CTRL modules	Lower in AD	Pax6	63	HLF	No
Liu	AD	DFC	CTRL modules	Lower in AD	Pax6	63	GLS	No
Liu	AD	DFC	CTRL modules	Lower in AD	Pax6	63	NCEH1	No
Liu	AD	DFC	CTRL modules	Lower in AD	Pax6	63	TRIM36	No
Liu	AD	DFC	CTRL modules	Lower in AD	Pax6	63	JAZF1	Yes
Liu	AD	DFC	CTRL modules	Lower in AD	Pax6	63	ARHGEF3	No
Liu	AD	DFC	CTRL modules	Lower in AD	Pax6	63	PPM1E	No
Liu	AD	DFC	CTRL modules	Lower in AD	Pax6	63	SATB1	No
Liu	AD	DFC	CTRL modules	Lower in AD	Pax6	63	PPP3R1	No
Liu	AD	DFC	CTRL modules	Lower in AD	Pax6	63	RAB6D	No
Liu	AD	DFC	CTRL modules	Lower in AD	Pax6	67	MYCBP2	No
Liu	AD	DFC	CTRL modules	Lower in AD	Pax6	67	NEXMIF	No
Liu	AD	DFC	CTRL modules	Lower in AD	Pax6	67	SYT10	No
Liu	AD	DFC	CTRL modules	Lower in AD	Pax6	67	SCN2A	No
Liu	AD	DFC	CTRL modules	Lower in AD	Pax6	67	NLGN4X	No
Liu	AD	DFC	CTRL modules	Lower in AD	Pax6	67	CNKSR2	No
Liu	AD	DFC	CTRL modules	Lower in AD	Pax6	67	THRB	No
Liu	AD	DFC	CTRL modules	Lower in AD	Pax6	67	GRM1	No
Liu	AD	DFC	CTRL modules	Lower in AD	Pax6	67	PSD3	No
Liu	AD	DFC	CTRL modules	Lower in AD	Pax6	67	PRKAA2	No
Liu	AD	DFC	CTRL modules	Lower in AD	Pax6	67	LRFN5	No
Liu	AD	DFC	CTRL modules	Lower in AD	Pax6	67	GRM5	No
Liu	AD	DFC	CTRL modules	Lower in AD	Pax6	67	DENND5B	No
Liu	AD	DFC	CTRL modules	Lower in AD	Pax6	67	ERICH3	No
Liu	AD	DFC	CTRL modules	Lower in AD	Pax6	67	KCNA4	No
Liu	AD	DFC	CTRL modules	Lower in AD	Pax6	67	KCTD16	No
Liu	AD	DFC	CTRL modules	Lower in AD	Pax6	67	FRRS1L	No
Liu	AD	DFC	CTRL modules	Lower in AD	Pax6	77	CRACD	No
Liu	AD	DFC	CTRL modules	Lower in AD	Pax6	77	EIF4G1	No
Liu	AD	DFC	CTRL modules	Lower in AD	Pax6	77	SPTBN1	No
Liu	AD	DFC	CTRL modules	Lower in AD	Pax6	77	SH3RF1	No
Liu	AD	DFC	CTRL modules	Lower in AD	Pax6	77	CTNND2	No
Liu	AD	DFC	CTRL modules	Lower in AD	Pax6	88	PKP1	No
Liu	AD	DFC	CTRL modules	Lower in AD	Pax6	88	FOXRED2	No
Liu	AD	DFC	CTRL modules	Lower in AD	Pax6	88	RNF24	Yes
Liu	AD	DFC	CTRL modules	Lower in AD	Pax6	88	MANSC1	No
Liu	AD	DFC	CTRL modules	Lower in AD	Pax6	88	TMEM127	No
Liu	AD	DFC	CTRL modules	Lower in AD	Pax6	88	TACC2	No
Liu	AD	DFC	CTRL modules	Lower in AD	Pax6	88	TMEM108	No
Liu	AD	DFC	CTRL modules	Lower in AD	Pax6	88	LARP1	No
Liu	AD	DFC	CTRL modules	Lower in AD	Pax6	88	WIPF2	No
Liu	AD	DFC	CTRL modules	Lower in AD	Pax6	88	MAPT	No
Liu	AD	DFC	CTRL modules	Lower in AD	Pax6	88	KIAA1671	No
Liu	AD	DFC	CTRL modules	Lower in AD	Pax6	88	SIRPA	No
Liu	AD	DFC	CTRL modules	Lower in AD	Pax6	99	ICA1	No
Liu	AD	DFC	CTRL modules	Lower in AD	Pax6	99	REXO5	No
Liu	AD	DFC	CTRL modules	Lower in AD	Pax6	99	LETMD1	No
Liu	AD	DFC	CTRL modules	Lower in AD	Pax6	99	ATG16L1	No
Liu	AD	DFC	CTRL modules	Lower in AD	Pax6	99	UQCC1	No
Liu	AD	DFC	CTRL modules	Lower in AD	Pax6	99	DDX25	No
Liu	AD	DFC	CTRL modules	Lower in AD	Pax6	99	MRPS27	No
Liu	AD	DFC	CTRL modules	Lower in AD	Pax6	99	NIT2	No
Liu	AD	DFC	CTRL modules	Lower in AD	Pax6	99	DCAF4	No
Liu	AD	DFC	CTRL modules	Lower in AD	Pax6	99	PSPC1	No
Liu	AD	DFC	CTRL modules	Lower in AD	Pax6	99	PMS2	No
Liu	AD	DFC	CTRL modules	Lower in AD	Pax6	99	MOCS3	No
Liu	AD	DFC	CTRL modules	Lower in AD	Pax6	99	NDUFA10	No
Liu	AD	DFC	CTRL modules	Lower in AD	Pax6	99	DMAC1	No
Liu	AD	DFC	CTRL modules	Lower in AD	Pax6	99	TPM1	No
Liu	AD	DFC	CTRL modules	Lower in AD	Pax6	99	ACAD8	No
Liu	AD	DFC	CTRL modules	Lower in AD	Pax6	99	M1AP	No
Liu	AD	DFC	CTRL modules	Lower in AD	Pax6	99	NEU3	No
Liu	AD	DFC	CTRL modules	Lower in AD	Pax6	99	ERCC3	No
Liu	AD	DFC	CTRL modules	Lower in AD	Pax6	99	SLC4A1AP	No
Liu	AD	DFC	CTRL modules	Lower in AD	Pax6	99	RIC3	No
Liu	AD	DFC	CTRL modules	Lower in AD	Pax6	99	STX3	No
Liu	AD	DFC	CTRL modules	Lower in AD	Pax6	99	GPHN	No
Liu	AD	DFC	CTRL modules	Lower in AD	Pax6	99	SCFD2	No
Liu	AD	DFC	CTRL modules	Lower in AD	Pax6	99	RNLS	No
Liu	AD	DFC	CTRL modules	Lower in AD	Pax6	99	PRC1	No
Liu	AD	DFC	CTRL modules	Lower in AD	Pax6	99	PLPP6	No
Liu	AD	DFC	CTRL modules	Lower in AD	Pax6	99	FBXO16	Yes
Liu	AD	DFC	CTRL modules	Lower in AD	Pax6	100	PTCD2	Yes
Liu	AD	DFC	CTRL modules	Lower in AD	Pax6	100	NRDC	Yes
Liu	AD	DFC	CTRL modules	Lower in AD	Pax6	100	STIM2	Yes
Liu	AD	DFC	CTRL modules	Lower in AD	Pax6	100	UBE4A	Yes
Liu	AD	DFC	CTRL modules	Lower in AD	Pax6	100	KPNA1	Yes
Liu	AD	DFC	CTRL modules	Lower in AD	Pax6	100	ARMC8	Yes
Liu	AD	DFC	CTRL modules	Lower in AD	Pax6	100	FBXW2	Yes
Liu	AD	DFC	CTRL modules	Lower in AD	Pax6	100	USP9X	Yes
Liu	AD	DFC	CTRL modules	Lower in AD	Pax6	100	ECPAS	Yes
Liu	AD	DFC	CTRL modules	Lower in AD	Pax6	100	ANAPC1	Yes
Liu	AD	DFC	CTRL modules	Lower in AD	Pax6	100	PPP1R21	Yes
Liu	AD	DFC	CTRL modules	Lower in AD	Pax6	100	PDCD6IP	Yes
Liu	AD	DFC	CTRL modules	Lower in AD	Pax6	100	KIAA0232	Yes
Liu	AD	DFC	CTRL modules	Lower in AD	Pax6	100	PIK3R4	Yes
Liu	AD	DFC	CTRL modules	Lower in AD	Pax6	100	ZNF407	Yes
Liu	AD	DFC	CTRL modules	Lower in AD	Pax6	125	CNTN1	No
Liu	AD	DFC	CTRL modules	Lower in AD	Pax6	125	CDK17	No
Liu	AD	DFC	CTRL modules	Lower in AD	Pax6	125	OSBPL8	No
Liu	AD	DFC	CTRL modules	Lower in AD	Pax6	125	SPCS3	No
Liu	AD	DFC	CTRL modules	Lower in AD	Pax6	125	LNPK	No
Liu	AD	DFC	CTRL modules	Lower in AD	Pax6	125	NCAM2	No
Liu	AD	DFC	CTRL modules	Lower in AD	Pax6	125	GUCY1A1	No
Liu	AD	DFC	CTRL modules	Lower in AD	Pax6	125	LMBRD2	No
Liu	AD	DFC	CTRL modules	Lower in AD	Pax6	125	TMEM74	No
Liu	AD	DFC	CTRL modules	Lower in AD	Pax6	125	OPA1	Yes
Liu	AD	DFC	CTRL modules	Lower in AD	Pax6	132	VPS41	Yes
Liu	AD	DFC	CTRL modules	Lower in AD	Pax6	132	HEATR5B	Yes
Liu	AD	DFC	CTRL modules	Lower in AD	Pax6	132	XRCC5	Yes
Liu	AD	DFC	CTRL modules	Lower in AD	Pax6	132	NALCN	Yes
Liu	AD	DFC	CTRL modules	Lower in AD	Pax6	132	ATE1	Yes
Liu	AD	DFC	CTRL modules	Lower in AD	Pax6	132	AKT3	Yes
Liu	AD	DFC	CTRL modules	Lower in AD	Pax6	132	EXOC4	Yes
Liu	AD	DFC	CTRL modules	Lower in AD	Pax6	132	ADGRB3	Yes
Liu	AD	DFC	CTRL modules	Lower in AD	Pax6	132	RPS6KC1	Yes
Liu	AD	DFC	CTRL modules	Lower in AD	Pax6	132	ZMYM4	Yes
Liu	AD	DFC	CTRL modules	Lower in AD	Pax6	132	NBAS	Yes
Liu	AD	DFC	CTRL modules	Lower in AD	Pax6	132	ORC5	Yes
Liu	AD	DFC	CTRL modules	Lower in AD	Pax6	132	WDHD1	Yes
Liu	AD	DFC	CTRL modules	Lower in AD	Pax6	132	DCLRE1A	Yes
Liu	AD	DFC	CTRL modules	Lower in AD	Pax6	132	PARG	Yes
Liu	AD	DFC	CTRL modules	Lower in AD	Pax6	132	FAM47E-STBD1	Yes
Liu	AD	DFC	CTRL modules	Lower in AD	Pax6	181	SEZ6L	Yes
Liu	AD	DFC	CTRL modules	Lower in AD	Pax6	181	KIAA1549L	Yes
Liu	AD	DFC	CTRL modules	Lower in AD	Pax6	181	TTC9	Yes
Liu	AD	DFC	CTRL modules	Lower in AD	Pax6	181	PRICKLE1	Yes
Liu	AD	DFC	CTRL modules	Lower in AD	Pax6	181	ZNF385B	Yes
Liu	AD	DFC	CTRL modules	Lower in AD	Pax6	181	SYNJ1	Yes
Liu	AD	DFC	CTRL modules	Lower in AD	Pax6	181	PGAP4	Yes
Liu	AD	DFC	CTRL modules	Lower in AD	Pax6	181	LONRF2	Yes
Liu	AD	DFC	CTRL modules	Lower in AD	Pax6	181	ATP2A2	Yes
Liu	AD	DFC	CTRL modules	Lower in AD	Pax6	181	RGS7BP	Yes
Liu	AD	DFC	CTRL modules	Lower in AD	Pax6	184	GEMIN5	Yes
Liu	AD	DFC	CTRL modules	Lower in AD	Pax6	184	ADNP	Yes
Liu	AD	DFC	CTRL modules	Lower in AD	Pax6	184	RPRD1B	Yes
Liu	AD	DFC	CTRL modules	Lower in AD	Pax6	184	NUP153	Yes
Liu	AD	DFC	CTRL modules	Lower in AD	Pax6	184	CNOT1	Yes
Liu	AD	DFC	CTRL modules	Lower in AD	Pax6	184	MED1	Yes
Liu	AD	DFC	CTRL modules	Lower in AD	Pax6	184	TUBGCP3	Yes
Liu	AD	DFC	CTRL modules	Lower in AD	Pax6	184	SLC31A1	Yes
Liu	AD	DFC	CTRL modules	Lower in AD	Pax6	184	EXOC6B	Yes
Liu	AD	DFC	CTRL modules	Lower in AD	Pax6	184	TRIP12	Yes
Liu	AD	DFC	CTRL modules	Lower in AD	Pax6	184	GART	Yes
Liu	AD	DFC	CTRL modules	Lower in AD	Pax6	184	SON	Yes
Liu	AD	DFC	CTRL modules	Lower in AD	Pax6	184	GAPVD1	Yes
Liu	AD	DFC	CTRL modules	Lower in AD	Pax6	226	ATG2B	Yes
Liu	AD	DFC	CTRL modules	Lower in AD	Pax6	226	AFF4	Yes
Liu	AD	DFC	CTRL modules	Lower in AD	Pax6	226	TMEM131	Yes
Liu	AD	DFC	CTRL modules	Lower in AD	Pax6	226	PCNX1	Yes
Liu	AD	DFC	CTRL modules	Lower in AD	Pax6	226	CPD	Yes
Liu	AD	DFC	CTRL modules	Lower in AD	Pax6	226	LNPEP	Yes
Liu	AD	DFC	CTRL modules	Lower in AD	Pax6	226	SEC24A	Yes
Liu	AD	DFC	CTRL modules	Lower in AD	Pax6	226	PAPOLG	Yes
Liu	AD	DFC	CTRL modules	Lower in AD	Pax6	226	HEATR1	Yes
Liu	AD	DFC	CTRL modules	Lower in AD	Pax6	226	PROSER1	Yes
Liu	AD	DFC	CTRL modules	Lower in AD	Pax6	226	TBC1D15	Yes
Liu	AD	DFC	CTRL modules	Lower in AD	Pax6	226	USP15	Yes
Liu	AD	DFC	CTRL modules	Lower in AD	Pax6	226	RC3H1	Yes
Liu	AD	DFC	CTRL modules	Lower in AD	Pax6	226	ALG10	Yes
Liu	AD	DFC	CTRL modules	Lower in AD	Pax6	226	JMY	Yes
Liu	AD	DFC	CTRL modules	Lower in AD	Pax6	226	TNKS	Yes
Liu	AD	DFC	CTRL modules	Lower in AD	Pax6	226	AGFG1	Yes
Liu	AD	DFC	CTRL modules	Lower in AD	Pax6	230	MAP3K9	No
Liu	AD	DFC	CTRL modules	Lower in AD	Pax6	230	PTPRN	No
Liu	AD	DFC	CTRL modules	Lower in AD	Pax6	230	MTA3	No
Liu	AD	DFC	CTRL modules	Lower in AD	Pax6	230	SPTB	No
Liu	AD	DFC	CTRL modules	Lower in AD	Pax6	230	PPP2R2C	No
Liu	AD	DFC	CTRL modules	Lower in AD	Pax6	230	EFR3B	No
Liu	AD	DFC	CTRL modules	Lower in AD	Pax6	230	NUP93	No
Liu	AD	DFC	CTRL modules	Lower in AD	Pax6	230	PHF24	No
Liu	AD	DFC	CTRL modules	Lower in AD	Pax6	230	UNC13A	No
Liu	AD	DFC	CTRL modules	Lower in AD	Pax6	230	FHOD3	No
Liu	AD	DFC	CTRL modules	Lower in AD	Pax6	230	ADAM19	No
Liu	AD	DFC	CTRL modules	Lower in AD	Pax6	230	ASTN1	No
Liu	AD	DFC	CTRL modules	Lower in AD	Pax6	230	PTPRN2	No
Liu	AD	DFC	CTRL modules	Lower in AD	Pax6	230	PCDH1	No
Liu	AD	DFC	CTRL modules	Lower in AD	Pax6	230	SLC25A44	No
Liu	AD	DFC	CTRL modules	Lower in AD	Pax6	230	TLN2	No
Liu	AD	DFC	CTRL modules	Lower in AD	Pax6	230	ARNT2	No
Liu	AD	DFC	CTRL modules	Lower in AD	Pax6	230	AFAP1	No
Liu	AD	DFC	CTRL modules	Lower in AD	Pax6	230	SLC6A17	No
Liu	AD	DFC	CTRL modules	Lower in AD	Pax6	230	PCDHGC5	No
Liu	AD	DFC	CTRL modules	Lower in AD	Pax6	230	PCDHGC4	No
Liu	AD	DFC	CTRL modules	Lower in AD	Pax6	230	RNF103-CHMP3	No
Liu	AD	DFC	CTRL modules	Lower in AD	Pax6	241	ERP44	No
Liu	AD	DFC	CTRL modules	Lower in AD	Pax6	241	MFAP3	No
Liu	AD	DFC	CTRL modules	Lower in AD	Pax6	241	ATP11B	No
Liu	AD	DFC	CTRL modules	Lower in AD	Pax6	241	ZNF510	No
Liu	AD	DFC	CTRL modules	Lower in AD	Pax6	241	FNDC3A	No
Liu	AD	DFC	CTRL modules	Lower in AD	Pax6	241	SETX	No
Liu	AD	DFC	CTRL modules	Lower in AD	Pax6	241	TNKS2	No
Liu	AD	DFC	CTRL modules	Lower in AD	Pax6	241	ASCC3	No
Liu	AD	DFC	CTRL modules	Lower in AD	Pax6	241	PIKFYVE	No
Liu	AD	DFC	CTRL modules	Lower in AD	Pax6	241	TAF1B	No
Liu	AD	DFC	CTRL modules	Lower in AD	Pax6	241	PTBP3	No
Liu	AD	DFC	CTRL modules	Lower in AD	Pax6	241	CCNT1	No
Liu	AD	DFC	CTRL modules	Lower in AD	Pax6	241	USPL1	No
Liu	AD	DFC	CTRL modules	Lower in AD	Pax6	241	XPO4	No
Liu	AD	DFC	CTRL modules	Lower in AD	Pax6	241	ATP13A3	No
Liu	AD	DFC	CTRL modules	Lower in AD	Pax6	241	MAP3K7	No
Liu	AD	DFC	CTRL modules	Lower in AD	Pax6	241	TAF1A	No
Liu	AD	DFC	CTRL modules	Lower in AD	Pax6	241	LONRF1	No
Liu	AD	DFC	CTRL modules	Lower in AD	Pax6	241	FUBP1	No
Liu	AD	DFC	CTRL modules	Lower in AD	Pax6	241	DENND4A	No
Liu	AD	DFC	CTRL modules	Lower in AD	Pax6	241	ZNF654	No
Liu	AD	DFC	CTRL modules	Lower in AD	Pax6	241	GDAP2	No
Liu	AD	DFC	CTRL modules	Lower in AD	Pax6	241	TLCD4-RWDD3	No
Liu	AD	DFC	CTRL modules	Lower in AD	Pax6	245	ARID4A	No
Liu	AD	DFC	CTRL modules	Lower in AD	Pax6	245	PPP1R12A	No
Liu	AD	DFC	CTRL modules	Lower in AD	Pax6	245	SLK	Yes
Liu	AD	DFC	CTRL modules	Lower in AD	Pax6	245	RRP15	No
Liu	AD	DFC	CTRL modules	Lower in AD	Pax6	245	ATRX	No
Liu	AD	DFC	CTRL modules	Lower in AD	Pax6	245	RBM27	No
Liu	AD	DFC	CTRL modules	Lower in AD	Pax6	245	GPATCH2	No
Liu	AD	DFC	CTRL modules	Lower in AD	Pax6	245	EEA1	No
Liu	AD	DFC	CTRL modules	Lower in AD	Pax6	245	PHF14	No
Liu	AD	DFC	CTRL modules	Lower in AD	Pax6	245	KRR1	No
Liu	AD	DFC	CTRL modules	Lower in AD	Pax6	245	AKAP9	Yes
Liu	AD	DFC	CTRL modules	Lower in AD	Pax6	245	PHF20L1	No
Liu	AD	DFC	CTRL modules	Lower in AD	Pax6	245	MIS18BP1	No
Liu	AD	DFC	CTRL modules	Lower in AD	Pax6	245	SLF1	No
Liu	AD	DFC	CTRL modules	Lower in AD	Pax6	245	SLCO5A1	No
Liu	AD	DFC	CTRL modules	Lower in AD	Pax6	245	CCDC186	No
Liu	AD	DFC	CTRL modules	Lower in AD	Pax6	245	DNAJC21	No
Liu	AD	DFC	CTRL modules	Lower in AD	Pax6	245	DNAH14	No
Liu	AD	DFC	CTRL modules	Lower in AD	Pax6	245	ZNF681	No
Liu	AD	DFC	CTRL modules	Lower in AD	Pax6	245	TCF4	Yes
Liu	AD	DFC	CTRL modules	Lower in AD	Pax6	245	ITSN2	No
Liu	AD	DFC	CTRL modules	Lower in AD	Pax6	277	FAM120A	No
Liu	AD	DFC	CTRL modules	Lower in AD	Pax6	277	EML1	No
Liu	AD	DFC	CTRL modules	Lower in AD	Pax6	277	FAM120B	No
Liu	AD	DFC	CTRL modules	Lower in AD	Pax6	277	PCDHB3	No
Liu	AD	DFC	CTRL modules	Lower in AD	Pax6	277	ARSB	No
Liu	AD	DFC	CTRL modules	Lower in AD	Pax6	277	DROSHA	No
Liu	AD	DFC	CTRL modules	Lower in AD	Pax6	277	DOCK4	Yes
Liu	AD	DFC	CTRL modules	Lower in AD	Pax6	277	PTPRA	No
Liu	AD	DFC	CTRL modules	Lower in AD	Pax6	277	TFCP2	No
Liu	AD	DFC	CTRL modules	Lower in AD	Pax6	277	FTO	No
Liu	AD	DFC	CTRL modules	Lower in AD	Pax6	277	PTPRJ	No
Liu	AD	DFC	CTRL modules	Lower in AD	Pax6	277	DCP1B	No
Liu	AD	DFC	CTRL modules	Lower in AD	Pax6	277	YEATS2	No
Liu	AD	DFC	CTRL modules	Lower in AD	Pax6	277	PCDHA3	No
Liu	AD	DFC	CTRL modules	Lower in AD	Pax6	298	CLUL1	No
Liu	AD	DFC	CTRL modules	Lower in AD	Pax6	298	MTMR2	No
Liu	AD	DFC	CTRL modules	Lower in AD	Pax6	298	EYA4	No
Liu	AD	DFC	CTRL modules	Lower in AD	Pax6	298	HBS1L	No
Liu	AD	DFC	CTRL modules	Lower in AD	Pax6	298	LANCL1	No
Liu	AD	DFC	CTRL modules	Lower in AD	Pax6	298	LPGAT1	No
Liu	AD	DFC	CTRL modules	Lower in AD	Pax6	298	AGTPBP1	No
Liu	AD	DFC	CTRL modules	Lower in AD	Pax6	298	CEP170	No
Liu	AD	DFC	CTRL modules	Lower in AD	Pax6	298	VLDLR	No
Liu	AD	DFC	CTRL modules	Lower in AD	Pax6	298	SNX30	No
Liu	AD	DFC	CTRL modules	Lower in AD	Pax6	298	DIPK1A	No
Liu	AD	DFC	CTRL modules	Lower in AD	Pax6	298	CLASP2	No
Liu	AD	DFC	CTRL modules	Lower in AD	Pax6	298	PHYHIPL	No
Liu	AD	DFC	CTRL modules	Lower in AD	Pax6	298	STK39	No
Liu	AD	DFC	CTRL modules	Lower in AD	Pax6	329	MAST4	No
Liu	AD	DFC	CTRL modules	Lower in AD	Pax6	329	SYNE1	No
Liu	AD	DFC	CTRL modules	Lower in AD	Pax6	329	NTRK3	No
Liu	AD	DFC	CTRL modules	Lower in AD	Pax6	329	MED12L	No
Liu	AD	DFC	CTRL modules	Lower in AD	Pax6	336	ST7L	No
Liu	AD	DFC	CTRL modules	Lower in AD	Pax6	336	PMS1	No
Liu	AD	DFC	CTRL modules	Lower in AD	Pax6	336	VWA8	No
Liu	AD	DFC	CTRL modules	Lower in AD	Pax6	336	NEK11	No
Liu	AD	DFC	CTRL modules	Lower in AD	Pax6	336	SWT1	No
Liu	AD	DFC	CTRL modules	Lower in AD	Pax6	336	BBS9	No
Liu	AD	DFC	CTRL modules	Lower in AD	Pax6	336	USP45	No
Liu	AD	DFC	CTRL modules	Lower in AD	Pax6	336	COG2	No
Liu	AD	DFC	CTRL modules	Lower in AD	Pax6	336	SHQ1	No
Liu	AD	DFC	CTRL modules	Lower in AD	Pax6	336	GIN1	No
Liu	AD	DFC	CTRL modules	Lower in AD	Pax6	336	ZCCHC7	No
Liu	AD	DFC	CTRL modules	Lower in AD	Pax6	336	GAS2	No
Liu	AD	DFC	CTRL modules	Lower in AD	Pax6	336	TBC1D31	No
Liu	AD	DFC	CTRL modules	Lower in AD	Pax6	336	HELQ	No
Liu	AD	DFC	CTRL modules	Lower in AD	Pax6	336	PCCA	No
Liu	AD	DFC	CTRL modules	Lower in AD	Pax6	336	SUPT3H	No
Liu	AD	DFC	CTRL modules	Lower in AD	Pax6	336	RAD54B	No
Liu	AD	DFC	CTRL modules	Lower in AD	Pax6	336	PRIM1	No
Liu	AD	DFC	CTRL modules	Lower in AD	Pax6	336	ZNF525	No
Liu	AD	DFC	CTRL modules	Lower in AD	Pax6	336	CDKL4	No
Liu	AD	DFC	CTRL modules	Lower in AD	Pax6	336	ZNF880	No
Liu	AD	DFC	CTRL modules	Lower in AD	Pax6	386	SYT1	Yes
Liu	AD	DFC	CTRL modules	Lower in AD	Pax6	386	NETO1	Yes
Liu	AD	DFC	CTRL modules	Lower in AD	Pax6	386	NEGR1	Yes
Liu	AD	DFC	CTRL modules	Lower in AD	Pax6	386	PLCXD3	Yes
Liu	AD	DFC	CTRL modules	Lower in AD	Pax6	386	CPNE4	Yes
Liu	AD	DFC	CTRL modules	Lower in AD	Pax6	405	CCNT2	No
Liu	AD	DFC	CTRL modules	Lower in AD	Pax6	405	HACE1	No
Liu	AD	DFC	CTRL modules	Lower in AD	Pax6	405	ZRANB2	No
Liu	AD	DFC	CTRL modules	Lower in AD	Pax6	405	UBR3	No
Liu	AD	DFC	CTRL modules	Lower in AD	Pax6	405	PHOSPHO2	No
Liu	AD	DFC	CTRL modules	Lower in AD	Pax6	405	SSBP2	Yes
Liu	AD	DFC	CTRL modules	Lower in AD	Pax6	405	C9orf72	No
Liu	AD	DFC	CTRL modules	Lower in AD	Pax6	405	GNPDA2	No
Liu	AD	DFC	CTRL modules	Lower in AD	Pax6	405	WDR41	No
Liu	AD	DFC	CTRL modules	Lower in AD	Pax6	405	TMEM135	No
Liu	AD	DFC	CTRL modules	Lower in AD	Pax6	405	BRWD1	Yes
Liu	AD	DFC	CTRL modules	Lower in AD	Pax6	405	CD47	No
Liu	AD	DFC	CTRL modules	Lower in AD	Pax6	405	ZFP28	No
Liu	AD	DFC	CTRL modules	Lower in AD	Pax6	489	MON2	No
Liu	AD	DFC	CTRL modules	Lower in AD	Pax6	489	KAT6A	No
Liu	AD	DFC	CTRL modules	Lower in AD	Pax6	489	DICER1	No
Liu	AD	DFC	CTRL modules	Lower in AD	Pax6	489	UTP20	No
Liu	AD	DFC	CTRL modules	Lower in AD	Pax6	489	VPS13C	No
Liu	AD	DFC	CTRL modules	Lower in AD	Pax6	489	KDM6A	No
Liu	AD	DFC	CTRL modules	Lower in AD	Pax6	489	ATM	No
Liu	AD	DFC	CTRL modules	Lower in AD	Pax6	489	RAPGEF6	No
Liu	AD	DFC	CTRL modules	Lower in AD	Pax6	489	PBRM1	Yes
Liu	AD	DFC	CTRL modules	Lower in AD	Pax6	489	RICTOR	No
Liu	AD	DFC	CTRL modules	Lower in AD	Pax6	489	ZNF704	No
Liu	AD	DFC	CTRL modules	Lower in AD	Pax6	489	ARID2	Yes
Liu	AD	DFC	CTRL modules	Lower in AD	Pax6	507	FAM171B	Yes
Liu	AD	DFC	CTRL modules	Lower in AD	Pax6	507	NTRK2	Yes
Liu	AD	DFC	CTRL modules	Lower in AD	Pax6	507	PITPNC1	Yes
Liu	AD	DFC	CTRL modules	Lower in AD	Pax6	507	RIMKLB	Yes
Liu	AD	DFC	CTRL modules	Lower in AD	Pax6	507	CADM1	Yes
Liu	AD	DFC	CTRL modules	Lower in AD	Pax6	507	SLC30A10	Yes
Liu	AD	DFC	CTRL modules	Lower in AD	Pax6	518	KMT2E	No
Liu	AD	DFC	CTRL modules	Lower in AD	Pax6	518	RSF1	Yes
Liu	AD	DFC	CTRL modules	Lower in AD	Pax6	518	ESF1	No
Liu	AD	DFC	CTRL modules	Lower in AD	Pax6	518	RBM41	No
Liu	AD	DFC	CTRL modules	Lower in AD	Pax6	518	ANKRD12	No
Liu	AD	DFC	CTRL modules	Lower in AD	Pax6	518	ANKRD26	No
Liu	AD	DFC	CTRL modules	Lower in AD	Pax6	518	RAD50	Yes
Liu	AD	DFC	CTRL modules	Lower in AD	Pax6	518	THOC2	No
Liu	AD	DFC	CTRL modules	Lower in AD	Pax6	518	MNS1	No
Liu	AD	DFC	CTRL modules	Lower in AD	Pax6	518	SCAPER	No
Liu	AD	DFC	CTRL modules	Lower in AD	Pax6	518	GOLGA4	No
Liu	AD	DFC	CTRL modules	Lower in AD	Pax6	518	CWF19L2	No
Liu	AD	DFC	CTRL modules	Lower in AD	Pax6	518	NAA15	No
Liu	AD	DFC	CTRL modules	Lower in AD	Pax6	518	BPTF	No
Liu	AD	DFC	CTRL modules	Lower in AD	Pax6	518	GOLGB1	Yes
Liu	AD	DFC	CTRL modules	Lower in AD	Pax6	518	HTR1F	No
Liu	AD	DFC	CTRL modules	Lower in AD	Pax6	518	KIAA2026	Yes
Liu	AD	DFC	CTRL modules	Lower in AD	Pax6	518	PURA	No
Liu	AD	DFC	CTRL modules	Lower in AD	Pax6	518	ZC3H6	No
Liu	AD	DFC	CTRL modules	Lower in AD	Pax6	518	ZNF292	No
Liu	AD	DFC	CTRL modules	Lower in AD	Pax6	560	SNCAIP	No
Liu	AD	DFC	CTRL modules	Lower in AD	Pax6	560	ADCYAP1R1	No
Liu	AD	DFC	CTRL modules	Lower in AD	Pax6	560	TRPM3	No
Liu	AD	DFC	CTRL modules	Lower in AD	Pax6	560	ABLIM1	No
Liu	AD	DFC	CTRL modules	Lower in AD	Pax6	560	GPR75	No
Liu	AD	DFC	CTRL modules	Lower in AD	Pax6	560	ADRA1A	No
Liu	AD	DFC	CTRL modules	Lower in AD	Pax6	560	SEC14L1	No
Liu	AD	DFC	CTRL modules	Lower in AD	Pax6	560	SLC41A1	No
Liu	AD	DFC	CTRL modules	Lower in AD	Pax6	560	EIF4EBP2	No
Liu	AD	DFC	CTRL modules	Lower in AD	Pax6	560	TNIK	No
Liu	AD	DFC	CTRL modules	Lower in AD	Pax6	560	SALL2	No
Liu	AD	DFC	CTRL modules	Lower in AD	Pax6	560	DAG1	No
Liu	AD	DFC	CTRL modules	Lower in AD	Pax6	560	ZHX3	No
Liu	AD	DFC	CTRL modules	Lower in AD	Pax6	560	SHISA6	No
Liu	AD	DFC	CTRL modules	Lower in AD	Pax6	639	DHX33	No
Liu	AD	DFC	CTRL modules	Lower in AD	Pax6	639	BOD1L1	No
Liu	AD	DFC	CTRL modules	Lower in AD	Pax6	639	MAP3K13	No
Liu	AD	DFC	CTRL modules	Lower in AD	Pax6	639	RSPH3	No
Liu	AD	DFC	CTRL modules	Lower in AD	Pax6	639	RTF1	No
Liu	AD	DFC	CTRL modules	Lower in AD	Pax6	639	NOVA1	Yes
Liu	AD	DFC	CTRL modules	Lower in AD	Pax6	639	ZNF827	Yes
Liu	AD	DFC	CTRL modules	Lower in AD	Pax6	639	TTC39C	No
Liu	AD	DFC	CTRL modules	Lower in AD	Pax6	639	SRP72	No
Liu	AD	DFC	CTRL modules	Lower in AD	Pax6	639	ANKS1B	No
Liu	AD	DFC	CTRL modules	Lower in AD	Pax6	639	CEBPZOS	No
Liu	AD	DFC	CTRL modules	Lower in AD	Pax6	639	DUS4L-BCAP29	No
Liu	AD	DFC	CTRL modules	Lower in AD	Pax6	735	ZFAT	No
Liu	AD	DFC	CTRL modules	Lower in AD	Pax6	735	VPS35L	No
Liu	AD	DFC	CTRL modules	Lower in AD	Pax6	735	TTLL5	No
Liu	AD	DFC	CTRL modules	Lower in AD	Pax6	735	ARMH3	No
Liu	AD	DFC	CTRL modules	Lower in AD	Pax6	735	SPECC1	No
Liu	AD	DFC	CTRL modules	Lower in AD	Pax6	735	INO80	No
Liu	AD	DFC	CTRL modules	Lower in AD	Pax6	735	UBAP2	No
Liu	AD	DFC	CTRL modules	Lower in AD	Pax6	735	YY1AP1	No
Liu	AD	DFC	CTRL modules	Lower in AD	Pax6	735	TTLL11	No
Liu	AD	DFC	CTRL modules	Lower in AD	Pax6	744	RORA	No
Liu	AD	DFC	CTRL modules	Lower in AD	Pax6	744	SESN3	No
Liu	AD	DFC	CTRL modules	Lower in AD	Pax6	744	FUT9	No
Liu	AD	DFC	CTRL modules	Lower in AD	Pax6	744	LRRN1	No
Liu	AD	DFC	CTRL modules	Lower in AD	Pax6	744	MGAT4C	No
Liu	AD	DFC	CTRL modules	Lower in AD	Pax6	992	RB1CC1	Yes
Liu	AD	DFC	CTRL modules	Lower in AD	Pax6	992	RIMS1	Yes
Liu	AD	DFC	CTRL modules	Lower in AD	Pax6	992	RAPGEF4	Yes
Liu	AD	DFC	CTRL modules	Lower in AD	Pax6	992	SYTL2	Yes
Liu	AD	DFC	CTRL modules	Lower in AD	Pax6	992	UNC13C	Yes
Liu	AD	DFC	CTRL modules	Lower in AD	Pax6	992	KIF5A	Yes
Liu	AD	DFC	CTRL modules	Lower in AD	Pax6	992	KIF5C	Yes
Liu	AD	DFC	CTRL modules	Lower in AD	Pax6	992	RIMS2	Yes
Liu	AD	DFC	CTRL modules	Lower in AD	L5/6 NP	27	PAFAH1B1	Yes
Liu	AD	DFC	CTRL modules	Lower in AD	L5/6 NP	27	NSF	Yes
Liu	AD	DFC	CTRL modules	Lower in AD	L5/6 NP	27	KIFAP3	Yes
Liu	AD	DFC	CTRL modules	Lower in AD	L5/6 NP	27	WDR47	Yes
Liu	AD	DFC	CTRL modules	Lower in AD	L5/6 NP	27	DMXL2	Yes
Liu	AD	DFC	CTRL modules	Lower in AD	L5/6 NP	27	PLCH1	Yes
Liu	AD	DFC	CTRL modules	Lower in AD	L5/6 NP	27	PLEKHB2	Yes
Liu	AD	DFC	CTRL modules	Lower in AD	L5/6 NP	27	G3BP2	Yes
Liu	AD	DFC	CTRL modules	Lower in AD	L5/6 NP	27	CLTC	Yes
Liu	AD	DFC	CTRL modules	Lower in AD	L5/6 NP	27	DYNC1I1	Yes
Liu	AD	DFC	CTRL modules	Lower in AD	L5/6 NP	27	OXR1	Yes
Liu	AD	DFC	CTRL modules	Lower in AD	L5/6 NP	27	HS6ST2	Yes
Liu	AD	DFC	CTRL modules	Lower in AD	L5/6 NP	28	RANBP9	Yes
Liu	AD	DFC	CTRL modules	Lower in AD	L5/6 NP	28	CUL3	Yes
Liu	AD	DFC	CTRL modules	Lower in AD	L5/6 NP	28	CUL1	Yes
Liu	AD	DFC	CTRL modules	Lower in AD	L5/6 NP	28	IPO5	Yes
Liu	AD	DFC	CTRL modules	Lower in AD	L5/6 NP	28	CUL2	Yes
Liu	AD	DFC	CTRL modules	Lower in AD	L5/6 NP	28	UHRF1BP1L	Yes
Liu	AD	DFC	CTRL modules	Lower in AD	L5/6 NP	28	SMAP1	Yes
Liu	AD	DFC	CTRL modules	Lower in AD	L5/6 NP	28	UBQLN1	Yes
Liu	AD	DFC	CTRL modules	Lower in AD	L5/6 NP	28	FBXO11	Yes
Liu	AD	DFC	CTRL modules	Lower in AD	L5/6 NP	28	TOPBP1	Yes
Liu	AD	DFC	CTRL modules	Lower in AD	L5/6 NP	28	METAP1	Yes
Liu	AD	DFC	CTRL modules	Lower in AD	L5/6 NP	28	GRPEL2	Yes
Liu	AD	DFC	CTRL modules	Lower in AD	L5/6 NP	28	KPNA4	Yes
Liu	AD	DFC	CTRL modules	Lower in AD	L5/6 NP	28	GFPT1	Yes
Liu	AD	DFC	CTRL modules	Lower in AD	L5/6 NP	33	CDC27	Yes
Liu	AD	DFC	CTRL modules	Lower in AD	L5/6 NP	33	MAP4K3	No
Liu	AD	DFC	CTRL modules	Lower in AD	L5/6 NP	33	USP33	No
Liu	AD	DFC	CTRL modules	Lower in AD	L5/6 NP	33	KATNAL1	No
Liu	AD	DFC	CTRL modules	Lower in AD	L5/6 NP	33	ZFAND1	No
Liu	AD	DFC	CTRL modules	Lower in AD	L5/6 NP	33	GTPBP10	No
Liu	AD	DFC	CTRL modules	Lower in AD	L5/6 NP	33	CCNC	No
Liu	AD	DFC	CTRL modules	Lower in AD	L5/6 NP	33	ECT2	No
Liu	AD	DFC	CTRL modules	Lower in AD	L5/6 NP	33	VAMP4	No
Liu	AD	DFC	CTRL modules	Lower in AD	L5/6 NP	33	RAB3GAP2	No
Liu	AD	DFC	CTRL modules	Lower in AD	L5/6 NP	33	CASD1	No
Liu	AD	DFC	CTRL modules	Lower in AD	L5/6 NP	33	WDR36	No
Liu	AD	DFC	CTRL modules	Lower in AD	L5/6 NP	33	SNX14	No
Liu	AD	DFC	CTRL modules	Lower in AD	L5/6 NP	33	FGF7	No
Liu	AD	DFC	CTRL modules	Lower in AD	L5/6 NP	33	KBTBD8	No
Liu	AD	DFC	CTRL modules	Lower in AD	L5/6 NP	33	AZI2	No
Liu	AD	DFC	CTRL modules	Lower in AD	L5/6 NP	33	DNAJB14	Yes
Liu	AD	DFC	CTRL modules	Lower in AD	L5/6 NP	33	SLC25A46	No
Liu	AD	DFC	CTRL modules	Lower in AD	L5/6 NP	33	TMX3	No
Liu	AD	DFC	CTRL modules	Lower in AD	L5/6 NP	33	KIAA1586	Yes
Liu	AD	DFC	CTRL modules	Lower in AD	L5/6 NP	33	EMB	Yes
Liu	AD	DFC	CTRL modules	Lower in AD	L5/6 NP	33	LEMD3	No
Liu	AD	DFC	CTRL modules	Lower in AD	L5/6 NP	33	PDIK1L	No
Liu	AD	DFC	CTRL modules	Lower in AD	L5/6 NP	33	ZDHHC13	No
Liu	AD	DFC	CTRL modules	Lower in AD	L5/6 NP	33	ZDHHC17	Yes
Liu	AD	DFC	CTRL modules	Lower in AD	L5/6 NP	33	CNOT7	No
Liu	AD	DFC	CTRL modules	Lower in AD	L5/6 NP	34	XK	Yes
Liu	AD	DFC	CTRL modules	Lower in AD	L5/6 NP	34	UBE2K	Yes
Liu	AD	DFC	CTRL modules	Lower in AD	L5/6 NP	34	USP14	Yes
Liu	AD	DFC	CTRL modules	Lower in AD	L5/6 NP	34	WASL	Yes
Liu	AD	DFC	CTRL modules	Lower in AD	L5/6 NP	34	SHOC2	Yes
Liu	AD	DFC	CTRL modules	Lower in AD	L5/6 NP	34	CCDC6	Yes
Liu	AD	DFC	CTRL modules	Lower in AD	L5/6 NP	34	CAMSAP2	Yes
Liu	AD	DFC	CTRL modules	Lower in AD	L5/6 NP	34	INSIG2	Yes
Liu	AD	DFC	CTRL modules	Lower in AD	L5/6 NP	34	MARCHF6	Yes
Liu	AD	DFC	CTRL modules	Lower in AD	L5/6 NP	34	LRP12	Yes
Liu	AD	DFC	CTRL modules	Lower in AD	L5/6 NP	34	CACNA2D1	Yes
Liu	AD	DFC	CTRL modules	Lower in AD	L5/6 NP	34	PPP2R5E	Yes
Liu	AD	DFC	CTRL modules	Lower in AD	L5/6 NP	34	FAM126B	Yes
Liu	AD	DFC	CTRL modules	Lower in AD	L5/6 NP	34	PABIR2	Yes
Liu	AD	DFC	CTRL modules	Lower in AD	L5/6 NP	34	VCPIP1	Yes
Liu	AD	DFC	CTRL modules	Lower in AD	L5/6 NP	34	GPR137C	Yes
Liu	AD	DFC	CTRL modules	Lower in AD	L5/6 NP	34	PPTC7	Yes
Liu	AD	DFC	CTRL modules	Lower in AD	L5/6 NP	34	ERO1A	Yes
Liu	AD	DFC	CTRL modules	Lower in AD	L5/6 NP	34	TLK1	Yes
Liu	AD	DFC	CTRL modules	Lower in AD	L5/6 NP	34	ZNF670	Yes
Liu	AD	DFC	CTRL modules	Lower in AD	L5/6 NP	39	MAPK9	Yes
Liu	AD	DFC	CTRL modules	Lower in AD	L5/6 NP	39	GARS1	Yes
Liu	AD	DFC	CTRL modules	Lower in AD	L5/6 NP	39	SH3GL2	Yes
Liu	AD	DFC	CTRL modules	Lower in AD	L5/6 NP	39	CAP2	Yes
Liu	AD	DFC	CTRL modules	Lower in AD	L5/6 NP	39	TMEM35A	Yes
Liu	AD	DFC	CTRL modules	Lower in AD	L5/6 NP	39	YWHAH	Yes
Liu	AD	DFC	CTRL modules	Lower in AD	L5/6 NP	39	CHN1	Yes
Liu	AD	DFC	CTRL modules	Lower in AD	L5/6 NP	39	SNAP25	Yes
Liu	AD	DFC	CTRL modules	Lower in AD	L5/6 NP	39	RTN1	Yes
Liu	AD	DFC	CTRL modules	Lower in AD	L5/6 NP	39	NPTN	Yes
Liu	AD	DFC	CTRL modules	Lower in AD	L5/6 NP	39	VSNL1	Yes
Liu	AD	DFC	CTRL modules	Lower in AD	L5/6 NP	39	LDB2	Yes
Liu	AD	DFC	CTRL modules	Lower in AD	L5/6 NP	39	RCAN2	Yes
Liu	AD	DFC	CTRL modules	Lower in AD	L5/6 NP	39	KCTD8	Yes
Liu	AD	DFC	CTRL modules	Lower in AD	L5/6 NP	39	MAP7D2	Yes
Liu	AD	DFC	CTRL modules	Lower in AD	L5/6 NP	39	TP53TG3B	Yes
Liu	AD	DFC	CTRL modules	Lower in AD	L5/6 NP	58	ALS2	No
Liu	AD	DFC	CTRL modules	Lower in AD	L5/6 NP	58	MYO9A	Yes
Liu	AD	DFC	CTRL modules	Lower in AD	L5/6 NP	58	MAP3K4	No
Liu	AD	DFC	CTRL modules	Lower in AD	L5/6 NP	58	PLEKHA8	No
Liu	AD	DFC	CTRL modules	Lower in AD	L5/6 NP	58	RIC8B	No
Liu	AD	DFC	CTRL modules	Lower in AD	L5/6 NP	58	MAPK14	Yes
Liu	AD	DFC	CTRL modules	Lower in AD	L5/6 NP	58	GPR63	No
Liu	AD	DFC	CTRL modules	Lower in AD	L5/6 NP	58	ANKRD17	Yes
Liu	AD	DFC	CTRL modules	Lower in AD	L5/6 NP	58	GRHL1	No
Liu	AD	DFC	CTRL modules	Lower in AD	L5/6 NP	58	PUM1	Yes
Liu	AD	DFC	CTRL modules	Lower in AD	L5/6 NP	58	NSD3	Yes
Liu	AD	DFC	CTRL modules	Lower in AD	L5/6 NP	58	CSNK1G1	No
Liu	AD	DFC	CTRL modules	Lower in AD	L5/6 NP	58	JAKMIP2	No
Liu	AD	DFC	CTRL modules	Lower in AD	L5/6 NP	58	ZADH2	No
Liu	AD	DFC	CTRL modules	Lower in AD	L5/6 NP	58	ZNF836	No
Liu	AD	DFC	CTRL modules	Lower in AD	L5/6 NP	58	ZNF248	No
Liu	AD	DFC	CTRL modules	Lower in AD	L5/6 NP	59	NDUFAF7	Yes
Liu	AD	DFC	CTRL modules	Lower in AD	L5/6 NP	59	VPS50	Yes
Liu	AD	DFC	CTRL modules	Lower in AD	L5/6 NP	59	C12orf4	Yes
Liu	AD	DFC	CTRL modules	Lower in AD	L5/6 NP	59	MSH2	Yes
Liu	AD	DFC	CTRL modules	Lower in AD	L5/6 NP	59	LMBR1	Yes
Liu	AD	DFC	CTRL modules	Lower in AD	L5/6 NP	59	MAPK8	Yes
Liu	AD	DFC	CTRL modules	Lower in AD	L5/6 NP	59	PLS1	Yes
Liu	AD	DFC	CTRL modules	Lower in AD	L5/6 NP	59	STK26	Yes
Liu	AD	DFC	CTRL modules	Lower in AD	L5/6 NP	59	VPS36	Yes
Liu	AD	DFC	CTRL modules	Lower in AD	L5/6 NP	59	TBC1D4	Yes
Liu	AD	DFC	CTRL modules	Lower in AD	L5/6 NP	59	SUCLA2	Yes
Liu	AD	DFC	CTRL modules	Lower in AD	L5/6 NP	59	LRRC49	Yes
Liu	AD	DFC	CTRL modules	Lower in AD	L5/6 NP	59	WDR12	Yes
Liu	AD	DFC	CTRL modules	Lower in AD	L5/6 NP	59	BEND6	Yes
Liu	AD	DFC	CTRL modules	Lower in AD	L5/6 NP	59	KIAA1841	Yes
Liu	AD	DFC	CTRL modules	Lower in AD	L5/6 NP	59	ZNF33B	Yes
Liu	AD	DFC	CTRL modules	Lower in AD	L5/6 NP	59	TOGARAM1	Yes
Liu	AD	DFC	CTRL modules	Lower in AD	L5/6 NP	59	DZIP3	Yes
Liu	AD	DFC	CTRL modules	Lower in AD	L5/6 NP	59	PTPN20	Yes
Liu	AD	DFC	CTRL modules	Lower in AD	L5/6 NP	59	MCTS1	Yes
Liu	AD	DFC	CTRL modules	Lower in AD	L5/6 NP	63	SKAP2	No
Liu	AD	DFC	CTRL modules	Lower in AD	L5/6 NP	63	SNAP91	No
Liu	AD	DFC	CTRL modules	Lower in AD	L5/6 NP	63	SEH1L	No
Liu	AD	DFC	CTRL modules	Lower in AD	L5/6 NP	63	PPP3CB	Yes
Liu	AD	DFC	CTRL modules	Lower in AD	L5/6 NP	63	HLF	Yes
Liu	AD	DFC	CTRL modules	Lower in AD	L5/6 NP	63	GLS	No
Liu	AD	DFC	CTRL modules	Lower in AD	L5/6 NP	63	NCEH1	No
Liu	AD	DFC	CTRL modules	Lower in AD	L5/6 NP	63	TRIM36	No
Liu	AD	DFC	CTRL modules	Lower in AD	L5/6 NP	63	JAZF1	Yes
Liu	AD	DFC	CTRL modules	Lower in AD	L5/6 NP	63	ARHGEF3	No
Liu	AD	DFC	CTRL modules	Lower in AD	L5/6 NP	63	PPM1E	No
Liu	AD	DFC	CTRL modules	Lower in AD	L5/6 NP	63	SATB1	No
Liu	AD	DFC	CTRL modules	Lower in AD	L5/6 NP	63	PPP3R1	Yes
Liu	AD	DFC	CTRL modules	Lower in AD	L5/6 NP	63	RAB6D	No
Liu	AD	DFC	CTRL modules	Lower in AD	L5/6 NP	67	MYCBP2	No
Liu	AD	DFC	CTRL modules	Lower in AD	L5/6 NP	67	NEXMIF	No
Liu	AD	DFC	CTRL modules	Lower in AD	L5/6 NP	67	SYT10	No
Liu	AD	DFC	CTRL modules	Lower in AD	L5/6 NP	67	SCN2A	No
Liu	AD	DFC	CTRL modules	Lower in AD	L5/6 NP	67	NLGN4X	Yes
Liu	AD	DFC	CTRL modules	Lower in AD	L5/6 NP	67	CNKSR2	No
Liu	AD	DFC	CTRL modules	Lower in AD	L5/6 NP	67	THRB	No
Liu	AD	DFC	CTRL modules	Lower in AD	L5/6 NP	67	GRM1	No
Liu	AD	DFC	CTRL modules	Lower in AD	L5/6 NP	67	PSD3	No
Liu	AD	DFC	CTRL modules	Lower in AD	L5/6 NP	67	PRKAA2	Yes
Liu	AD	DFC	CTRL modules	Lower in AD	L5/6 NP	67	LRFN5	No
Liu	AD	DFC	CTRL modules	Lower in AD	L5/6 NP	67	GRM5	No
Liu	AD	DFC	CTRL modules	Lower in AD	L5/6 NP	67	DENND5B	No
Liu	AD	DFC	CTRL modules	Lower in AD	L5/6 NP	67	ERICH3	Yes
Liu	AD	DFC	CTRL modules	Lower in AD	L5/6 NP	67	KCNA4	No
Liu	AD	DFC	CTRL modules	Lower in AD	L5/6 NP	67	KCTD16	No
Liu	AD	DFC	CTRL modules	Lower in AD	L5/6 NP	67	FRRS1L	No
Liu	AD	DFC	CTRL modules	Lower in AD	L5/6 NP	85	RPS20	Yes
Liu	AD	DFC	CTRL modules	Lower in AD	L5/6 NP	85	RPL19	Yes
Liu	AD	DFC	CTRL modules	Lower in AD	L5/6 NP	85	RPL34	Yes
Liu	AD	DFC	CTRL modules	Lower in AD	L5/6 NP	85	RPL24	Yes
Liu	AD	DFC	CTRL modules	Lower in AD	L5/6 NP	85	RPL21	Yes
Liu	AD	DFC	CTRL modules	Lower in AD	L5/6 NP	85	PFDN5	Yes
Liu	AD	DFC	CTRL modules	Lower in AD	L5/6 NP	85	RPS10	Yes
Liu	AD	DFC	CTRL modules	Lower in AD	L5/6 NP	85	RPL23	Yes
Liu	AD	DFC	CTRL modules	Lower in AD	L5/6 NP	85	RPS6	Yes
Liu	AD	DFC	CTRL modules	Lower in AD	L5/6 NP	85	RPS24	Yes
Liu	AD	DFC	CTRL modules	Lower in AD	L5/6 NP	85	RPS11	Yes
Liu	AD	DFC	CTRL modules	Lower in AD	L5/6 NP	85	RPL11	Yes
Liu	AD	DFC	CTRL modules	Lower in AD	L5/6 NP	85	RPS8	Yes
Liu	AD	DFC	CTRL modules	Lower in AD	L5/6 NP	85	RPL32	Yes
Liu	AD	DFC	CTRL modules	Lower in AD	L5/6 NP	85	RPL37	Yes
Liu	AD	DFC	CTRL modules	Lower in AD	L5/6 NP	85	RPL30	Yes
Liu	AD	DFC	CTRL modules	Lower in AD	L5/6 NP	85	RPL27A	Yes
Liu	AD	DFC	CTRL modules	Lower in AD	L5/6 NP	85	RPS7	Yes
Liu	AD	DFC	CTRL modules	Lower in AD	L5/6 NP	85	MCMDC2	Yes
Liu	AD	DFC	CTRL modules	Lower in AD	L5/6 NP	85	CMC4	Yes
Liu	AD	DFC	CTRL modules	Lower in AD	L5/6 NP	85	RPS17	Yes
Liu	AD	DFC	CTRL modules	Lower in AD	L5/6 NP	85	ZAR1L	Yes
Liu	AD	DFC	CTRL modules	Lower in AD	L5/6 NP	85	RPL12	Yes
Liu	AD	DFC	CTRL modules	Lower in AD	L5/6 NP	85	RPL36A	Yes
Liu	AD	DFC	CTRL modules	Lower in AD	L5/6 NP	85	RPL17	Yes
Liu	AD	DFC	CTRL modules	Lower in AD	L5/6 NP	105	AKAP11	Yes
Liu	AD	DFC	CTRL modules	Lower in AD	L5/6 NP	105	WASF1	Yes
Liu	AD	DFC	CTRL modules	Lower in AD	L5/6 NP	105	SGIP1	Yes
Liu	AD	DFC	CTRL modules	Lower in AD	L5/6 NP	105	PPP6C	Yes
Liu	AD	DFC	CTRL modules	Lower in AD	L5/6 NP	105	RAB22A	Yes
Liu	AD	DFC	CTRL modules	Lower in AD	L5/6 NP	105	NDFIP1	Yes
Liu	AD	DFC	CTRL modules	Lower in AD	L5/6 NP	105	KRAS	Yes
Liu	AD	DFC	CTRL modules	Lower in AD	L5/6 NP	105	ACTR2	Yes
Liu	AD	DFC	CTRL modules	Lower in AD	L5/6 NP	105	FAM98B	Yes
Liu	AD	DFC	CTRL modules	Lower in AD	L5/6 NP	105	PITPNB	Yes
Liu	AD	DFC	CTRL modules	Lower in AD	L5/6 NP	105	LRRTM3	Yes
Liu	AD	DFC	CTRL modules	Lower in AD	L5/6 NP	105	BMPR2	Yes
Liu	AD	DFC	CTRL modules	Lower in AD	L5/6 NP	116	SEC61A2	Yes
Liu	AD	DFC	CTRL modules	Lower in AD	L5/6 NP	116	REEP1	Yes
Liu	AD	DFC	CTRL modules	Lower in AD	L5/6 NP	116	ASNS	Yes
Liu	AD	DFC	CTRL modules	Lower in AD	L5/6 NP	116	CD200	Yes
Liu	AD	DFC	CTRL modules	Lower in AD	L5/6 NP	116	RTN3	Yes
Liu	AD	DFC	CTRL modules	Lower in AD	L5/6 NP	116	YWHAZ	Yes
Liu	AD	DFC	CTRL modules	Lower in AD	L5/6 NP	116	HPRT1	Yes
Liu	AD	DFC	CTRL modules	Lower in AD	L5/6 NP	116	YWHAB	Yes
Liu	AD	DFC	CTRL modules	Lower in AD	L5/6 NP	121	SYP	No
Liu	AD	DFC	CTRL modules	Lower in AD	L5/6 NP	121	CRYM	No
Liu	AD	DFC	CTRL modules	Lower in AD	L5/6 NP	121	FABP3	No
Liu	AD	DFC	CTRL modules	Lower in AD	L5/6 NP	121	MCHR1	No
Liu	AD	DFC	CTRL modules	Lower in AD	L5/6 NP	121	RHO	No
Liu	AD	DFC	CTRL modules	Lower in AD	L5/6 NP	121	SVOP	No
Liu	AD	DFC	CTRL modules	Lower in AD	L5/6 NP	121	RHEBL1	No
Liu	AD	DFC	CTRL modules	Lower in AD	L5/6 NP	121	FAM131A	No
Liu	AD	DFC	CTRL modules	Lower in AD	L5/6 NP	181	SEZ6L	Yes
Liu	AD	DFC	CTRL modules	Lower in AD	L5/6 NP	181	KIAA1549L	Yes
Liu	AD	DFC	CTRL modules	Lower in AD	L5/6 NP	181	TTC9	Yes
Liu	AD	DFC	CTRL modules	Lower in AD	L5/6 NP	181	PRICKLE1	Yes
Liu	AD	DFC	CTRL modules	Lower in AD	L5/6 NP	181	ZNF385B	Yes
Liu	AD	DFC	CTRL modules	Lower in AD	L5/6 NP	181	SYNJ1	Yes
Liu	AD	DFC	CTRL modules	Lower in AD	L5/6 NP	181	PGAP4	Yes
Liu	AD	DFC	CTRL modules	Lower in AD	L5/6 NP	181	LONRF2	Yes
Liu	AD	DFC	CTRL modules	Lower in AD	L5/6 NP	181	ATP2A2	Yes
Liu	AD	DFC	CTRL modules	Lower in AD	L5/6 NP	181	RGS7BP	Yes
Liu	AD	DFC	CTRL modules	Lower in AD	L5/6 NP	184	GEMIN5	Yes
Liu	AD	DFC	CTRL modules	Lower in AD	L5/6 NP	184	ADNP	Yes
Liu	AD	DFC	CTRL modules	Lower in AD	L5/6 NP	184	RPRD1B	Yes
Liu	AD	DFC	CTRL modules	Lower in AD	L5/6 NP	184	NUP153	Yes
Liu	AD	DFC	CTRL modules	Lower in AD	L5/6 NP	184	CNOT1	Yes
Liu	AD	DFC	CTRL modules	Lower in AD	L5/6 NP	184	MED1	Yes
Liu	AD	DFC	CTRL modules	Lower in AD	L5/6 NP	184	TUBGCP3	Yes
Liu	AD	DFC	CTRL modules	Lower in AD	L5/6 NP	184	SLC31A1	Yes
Liu	AD	DFC	CTRL modules	Lower in AD	L5/6 NP	184	EXOC6B	Yes
Liu	AD	DFC	CTRL modules	Lower in AD	L5/6 NP	184	TRIP12	Yes
Liu	AD	DFC	CTRL modules	Lower in AD	L5/6 NP	184	GART	Yes
Liu	AD	DFC	CTRL modules	Lower in AD	L5/6 NP	184	SON	Yes
Liu	AD	DFC	CTRL modules	Lower in AD	L5/6 NP	184	GAPVD1	Yes
Liu	AD	DFC	CTRL modules	Lower in AD	L5/6 NP	226	ATG2B	Yes
Liu	AD	DFC	CTRL modules	Lower in AD	L5/6 NP	226	AFF4	Yes
Liu	AD	DFC	CTRL modules	Lower in AD	L5/6 NP	226	TMEM131	Yes
Liu	AD	DFC	CTRL modules	Lower in AD	L5/6 NP	226	PCNX1	Yes
Liu	AD	DFC	CTRL modules	Lower in AD	L5/6 NP	226	CPD	Yes
Liu	AD	DFC	CTRL modules	Lower in AD	L5/6 NP	226	LNPEP	Yes
Liu	AD	DFC	CTRL modules	Lower in AD	L5/6 NP	226	SEC24A	Yes
Liu	AD	DFC	CTRL modules	Lower in AD	L5/6 NP	226	PAPOLG	Yes
Liu	AD	DFC	CTRL modules	Lower in AD	L5/6 NP	226	HEATR1	Yes
Liu	AD	DFC	CTRL modules	Lower in AD	L5/6 NP	226	PROSER1	Yes
Liu	AD	DFC	CTRL modules	Lower in AD	L5/6 NP	226	TBC1D15	Yes
Liu	AD	DFC	CTRL modules	Lower in AD	L5/6 NP	226	USP15	Yes
Liu	AD	DFC	CTRL modules	Lower in AD	L5/6 NP	226	RC3H1	Yes
Liu	AD	DFC	CTRL modules	Lower in AD	L5/6 NP	226	ALG10	Yes
Liu	AD	DFC	CTRL modules	Lower in AD	L5/6 NP	226	JMY	Yes
Liu	AD	DFC	CTRL modules	Lower in AD	L5/6 NP	226	TNKS	Yes
Liu	AD	DFC	CTRL modules	Lower in AD	L5/6 NP	226	AGFG1	Yes
Liu	AD	DFC	CTRL modules	Lower in AD	L5/6 NP	241	ERP44	No
Liu	AD	DFC	CTRL modules	Lower in AD	L5/6 NP	241	MFAP3	No
Liu	AD	DFC	CTRL modules	Lower in AD	L5/6 NP	241	ATP11B	No
Liu	AD	DFC	CTRL modules	Lower in AD	L5/6 NP	241	ZNF510	No
Liu	AD	DFC	CTRL modules	Lower in AD	L5/6 NP	241	FNDC3A	No
Liu	AD	DFC	CTRL modules	Lower in AD	L5/6 NP	241	SETX	Yes
Liu	AD	DFC	CTRL modules	Lower in AD	L5/6 NP	241	TNKS2	No
Liu	AD	DFC	CTRL modules	Lower in AD	L5/6 NP	241	ASCC3	No
Liu	AD	DFC	CTRL modules	Lower in AD	L5/6 NP	241	PIKFYVE	Yes
Liu	AD	DFC	CTRL modules	Lower in AD	L5/6 NP	241	TAF1B	No
Liu	AD	DFC	CTRL modules	Lower in AD	L5/6 NP	241	PTBP3	No
Liu	AD	DFC	CTRL modules	Lower in AD	L5/6 NP	241	CCNT1	No
Liu	AD	DFC	CTRL modules	Lower in AD	L5/6 NP	241	USPL1	No
Liu	AD	DFC	CTRL modules	Lower in AD	L5/6 NP	241	XPO4	No
Liu	AD	DFC	CTRL modules	Lower in AD	L5/6 NP	241	ATP13A3	No
Liu	AD	DFC	CTRL modules	Lower in AD	L5/6 NP	241	MAP3K7	No
Liu	AD	DFC	CTRL modules	Lower in AD	L5/6 NP	241	TAF1A	No
Liu	AD	DFC	CTRL modules	Lower in AD	L5/6 NP	241	LONRF1	No
Liu	AD	DFC	CTRL modules	Lower in AD	L5/6 NP	241	FUBP1	No
Liu	AD	DFC	CTRL modules	Lower in AD	L5/6 NP	241	DENND4A	Yes
Liu	AD	DFC	CTRL modules	Lower in AD	L5/6 NP	241	ZNF654	No
Liu	AD	DFC	CTRL modules	Lower in AD	L5/6 NP	241	GDAP2	No
Liu	AD	DFC	CTRL modules	Lower in AD	L5/6 NP	241	TLCD4-RWDD3	No
Liu	AD	DFC	CTRL modules	Lower in AD	L5/6 NP	255	MYOM2	No
Liu	AD	DFC	CTRL modules	Lower in AD	L5/6 NP	255	NEDD4L	No
Liu	AD	DFC	CTRL modules	Lower in AD	L5/6 NP	255	ACTN1	No
Liu	AD	DFC	CTRL modules	Lower in AD	L5/6 NP	255	JPH1	No
Liu	AD	DFC	CTRL modules	Lower in AD	L5/6 NP	255	ELAPOR1	No
Liu	AD	DFC	CTRL modules	Lower in AD	L5/6 NP	255	ANXA11	No
Liu	AD	DFC	CTRL modules	Lower in AD	L5/6 NP	255	DIAPH1	No
Liu	AD	DFC	CTRL modules	Lower in AD	L5/6 NP	255	ARMC9	No
Liu	AD	DFC	CTRL modules	Lower in AD	L5/6 NP	255	GFOD1	No
Liu	AD	DFC	CTRL modules	Lower in AD	L5/6 NP	255	MAPK13	No
Liu	AD	DFC	CTRL modules	Lower in AD	L5/6 NP	255	TMEM268	No
Liu	AD	DFC	CTRL modules	Lower in AD	L5/6 NP	255	SGPP2	No
Liu	AD	DFC	CTRL modules	Lower in AD	L5/6 NP	255	FAM160A1	No
Liu	AD	DFC	CTRL modules	Lower in AD	L5/6 NP	255	HTR4	No
Liu	AD	DFC	CTRL modules	Lower in AD	L5/6 NP	255	HTR1E	No
Liu	AD	DFC	CTRL modules	Lower in AD	L5/6 NP	255	KCND3	No
Liu	AD	DFC	CTRL modules	Lower in AD	L5/6 NP	255	CHST15	No
Liu	AD	DFC	CTRL modules	Lower in AD	L5/6 NP	255	CAMK1D	No
Liu	AD	DFC	CTRL modules	Lower in AD	L5/6 NP	255	DAPK1	No
Liu	AD	DFC	CTRL modules	Lower in AD	L5/6 NP	255	SIPA1L1	No
Liu	AD	DFC	CTRL modules	Lower in AD	L5/6 NP	255	RTL10	No
Liu	AD	DFC	CTRL modules	Lower in AD	L5/6 NP	259	DBF4	No
Liu	AD	DFC	CTRL modules	Lower in AD	L5/6 NP	259	ERCC8	No
Liu	AD	DFC	CTRL modules	Lower in AD	L5/6 NP	259	ANAPC4	No
Liu	AD	DFC	CTRL modules	Lower in AD	L5/6 NP	259	TMEM260	Yes
Liu	AD	DFC	CTRL modules	Lower in AD	L5/6 NP	259	DIS3	No
Liu	AD	DFC	CTRL modules	Lower in AD	L5/6 NP	259	INTS2	No
Liu	AD	DFC	CTRL modules	Lower in AD	L5/6 NP	259	MAGOHB	No
Liu	AD	DFC	CTRL modules	Lower in AD	L5/6 NP	259	CNOT2	No
Liu	AD	DFC	CTRL modules	Lower in AD	L5/6 NP	259	ZNF451	No
Liu	AD	DFC	CTRL modules	Lower in AD	L5/6 NP	259	WDR75	Yes
Liu	AD	DFC	CTRL modules	Lower in AD	L5/6 NP	259	ORC2	Yes
Liu	AD	DFC	CTRL modules	Lower in AD	L5/6 NP	259	LSM8	No
Liu	AD	DFC	CTRL modules	Lower in AD	L5/6 NP	259	CDC16	No
Liu	AD	DFC	CTRL modules	Lower in AD	L5/6 NP	259	ELP2	No
Liu	AD	DFC	CTRL modules	Lower in AD	L5/6 NP	259	USP44	No
Liu	AD	DFC	CTRL modules	Lower in AD	L5/6 NP	259	CTDSPL2	No
Liu	AD	DFC	CTRL modules	Lower in AD	L5/6 NP	259	KIF11	No
Liu	AD	DFC	CTRL modules	Lower in AD	L5/6 NP	259	GSTCD	No
Liu	AD	DFC	CTRL modules	Lower in AD	L5/6 NP	259	N4BP2L1	No
Liu	AD	DFC	CTRL modules	Lower in AD	L5/6 NP	259	MTF2	No
Liu	AD	DFC	CTRL modules	Lower in AD	L5/6 NP	259	SLC30A7	No
Liu	AD	DFC	CTRL modules	Lower in AD	L5/6 NP	259	CEP57	No
Liu	AD	DFC	CTRL modules	Lower in AD	L5/6 NP	259	SAAL1	No
Liu	AD	DFC	CTRL modules	Lower in AD	L5/6 NP	259	RFESD	No
Liu	AD	DFC	CTRL modules	Lower in AD	L5/6 NP	259	PSTK	No
Liu	AD	DFC	CTRL modules	Lower in AD	L5/6 NP	259	CYP2R1	No
Liu	AD	DFC	CTRL modules	Lower in AD	L5/6 NP	259	PRPF40A	No
Liu	AD	DFC	CTRL modules	Lower in AD	L5/6 NP	274	TIMP2	No
Liu	AD	DFC	CTRL modules	Lower in AD	L5/6 NP	274	FOXJ2	No
Liu	AD	DFC	CTRL modules	Lower in AD	L5/6 NP	274	SMARCD1	No
Liu	AD	DFC	CTRL modules	Lower in AD	L5/6 NP	274	GLG1	No
Liu	AD	DFC	CTRL modules	Lower in AD	L5/6 NP	274	SNAP29	No
Liu	AD	DFC	CTRL modules	Lower in AD	L5/6 NP	274	KCNK10	Yes
Liu	AD	DFC	CTRL modules	Lower in AD	L5/6 NP	274	CHD8	No
Liu	AD	DFC	CTRL modules	Lower in AD	L5/6 NP	274	EZH1	No
Liu	AD	DFC	CTRL modules	Lower in AD	L5/6 NP	274	AKAP1	No
Liu	AD	DFC	CTRL modules	Lower in AD	L5/6 NP	274	PIAS3	No
Liu	AD	DFC	CTRL modules	Lower in AD	L5/6 NP	274	SMARCAL1	No
Liu	AD	DFC	CTRL modules	Lower in AD	L5/6 NP	274	PI4KB	No
Liu	AD	DFC	CTRL modules	Lower in AD	L5/6 NP	274	GPR107	Yes
Liu	AD	DFC	CTRL modules	Lower in AD	L5/6 NP	274	CPSF7	No
Liu	AD	DFC	CTRL modules	Lower in AD	L5/6 NP	274	DIP2C	Yes
Liu	AD	DFC	CTRL modules	Lower in AD	L5/6 NP	274	ZKSCAN2	No
Liu	AD	DFC	CTRL modules	Lower in AD	L5/6 NP	274	SPPL3	No
Liu	AD	DFC	CTRL modules	Lower in AD	L5/6 NP	274	BORCS5	No
Liu	AD	DFC	CTRL modules	Lower in AD	L5/6 NP	274	SIN3A	No
Liu	AD	DFC	CTRL modules	Lower in AD	L5/6 NP	274	ATG13	No
Liu	AD	DFC	CTRL modules	Lower in AD	L5/6 NP	274	GRID1	No
Liu	AD	DFC	CTRL modules	Lower in AD	L5/6 NP	274	C1orf116	No
Liu	AD	DFC	CTRL modules	Lower in AD	L5/6 NP	274	TECPR2	No
Liu	AD	DFC	CTRL modules	Lower in AD	L5/6 NP	277	FAM120A	No
Liu	AD	DFC	CTRL modules	Lower in AD	L5/6 NP	277	EML1	Yes
Liu	AD	DFC	CTRL modules	Lower in AD	L5/6 NP	277	FAM120B	No
Liu	AD	DFC	CTRL modules	Lower in AD	L5/6 NP	277	PCDHB3	Yes
Liu	AD	DFC	CTRL modules	Lower in AD	L5/6 NP	277	ARSB	No
Liu	AD	DFC	CTRL modules	Lower in AD	L5/6 NP	277	DROSHA	No
Liu	AD	DFC	CTRL modules	Lower in AD	L5/6 NP	277	DOCK4	Yes
Liu	AD	DFC	CTRL modules	Lower in AD	L5/6 NP	277	PTPRA	No
Liu	AD	DFC	CTRL modules	Lower in AD	L5/6 NP	277	TFCP2	No
Liu	AD	DFC	CTRL modules	Lower in AD	L5/6 NP	277	FTO	No
Liu	AD	DFC	CTRL modules	Lower in AD	L5/6 NP	277	PTPRJ	No
Liu	AD	DFC	CTRL modules	Lower in AD	L5/6 NP	277	DCP1B	No
Liu	AD	DFC	CTRL modules	Lower in AD	L5/6 NP	277	YEATS2	No
Liu	AD	DFC	CTRL modules	Lower in AD	L5/6 NP	277	PCDHA3	No
Liu	AD	DFC	CTRL modules	Lower in AD	L5/6 NP	291	GPATCH1	No
Liu	AD	DFC	CTRL modules	Lower in AD	L5/6 NP	291	WDR70	No
Liu	AD	DFC	CTRL modules	Lower in AD	L5/6 NP	291	MRPL22	No
Liu	AD	DFC	CTRL modules	Lower in AD	L5/6 NP	291	ACTR5	No
Liu	AD	DFC	CTRL modules	Lower in AD	L5/6 NP	291	XPNPEP1	No
Liu	AD	DFC	CTRL modules	Lower in AD	L5/6 NP	291	NUP88	No
Liu	AD	DFC	CTRL modules	Lower in AD	L5/6 NP	291	BLMH	No
Liu	AD	DFC	CTRL modules	Lower in AD	L5/6 NP	291	HARS2	No
Liu	AD	DFC	CTRL modules	Lower in AD	L5/6 NP	291	THG1L	No
Liu	AD	DFC	CTRL modules	Lower in AD	L5/6 NP	291	MACROH2A1	No
Liu	AD	DFC	CTRL modules	Lower in AD	L5/6 NP	291	IQCG	No
Liu	AD	DFC	CTRL modules	Lower in AD	L5/6 NP	291	GLE1	No
Liu	AD	DFC	CTRL modules	Lower in AD	L5/6 NP	291	GNL2	No
Liu	AD	DFC	CTRL modules	Lower in AD	L5/6 NP	291	BUD13	No
Liu	AD	DFC	CTRL modules	Lower in AD	L5/6 NP	291	CTSK	No
Liu	AD	DFC	CTRL modules	Lower in AD	L5/6 NP	291	FARS2	No
Liu	AD	DFC	CTRL modules	Lower in AD	L5/6 NP	291	CCZ1B	No
Liu	AD	DFC	CTRL modules	Lower in AD	L5/6 NP	291	VIPAS39	No
Liu	AD	DFC	CTRL modules	Lower in AD	L5/6 NP	291	UTP14A	No
Liu	AD	DFC	CTRL modules	Lower in AD	L5/6 NP	291	ALG8	No
Liu	AD	DFC	CTRL modules	Lower in AD	L5/6 NP	291	ADPGK	No
Liu	AD	DFC	CTRL modules	Lower in AD	L5/6 NP	291	METTL3	No
Liu	AD	DFC	CTRL modules	Lower in AD	L5/6 NP	291	ZBTB49	No
Liu	AD	DFC	CTRL modules	Lower in AD	L5/6 NP	291	GLB1	No
Liu	AD	DFC	CTRL modules	Lower in AD	L5/6 NP	291	ZNF16	No
Liu	AD	DFC	CTRL modules	Lower in AD	L5/6 NP	291	CNOT10	No
Liu	AD	DFC	CTRL modules	Lower in AD	L5/6 NP	291	FAF1	No
Liu	AD	DFC	CTRL modules	Lower in AD	L5/6 NP	291	ATG7	No
Liu	AD	DFC	CTRL modules	Lower in AD	L5/6 NP	291	ACBD6	No
Liu	AD	DFC	CTRL modules	Lower in AD	L5/6 NP	291	CCDC13	No
Liu	AD	DFC	CTRL modules	Lower in AD	L5/6 NP	329	MAST4	No
Liu	AD	DFC	CTRL modules	Lower in AD	L5/6 NP	329	SYNE1	No
Liu	AD	DFC	CTRL modules	Lower in AD	L5/6 NP	329	NTRK3	No
Liu	AD	DFC	CTRL modules	Lower in AD	L5/6 NP	329	MED12L	No
Liu	AD	DFC	CTRL modules	Lower in AD	L5/6 NP	344	KIF1B	No
Liu	AD	DFC	CTRL modules	Lower in AD	L5/6 NP	344	PPP1R12B	Yes
Liu	AD	DFC	CTRL modules	Lower in AD	L5/6 NP	344	AGO1	Yes
Liu	AD	DFC	CTRL modules	Lower in AD	L5/6 NP	344	DCAF7	No
Liu	AD	DFC	CTRL modules	Lower in AD	L5/6 NP	344	SLC12A6	Yes
Liu	AD	DFC	CTRL modules	Lower in AD	L5/6 NP	354	NFYA	Yes
Liu	AD	DFC	CTRL modules	Lower in AD	L5/6 NP	354	PKN2	No
Liu	AD	DFC	CTRL modules	Lower in AD	L5/6 NP	354	HEATR6	No
Liu	AD	DFC	CTRL modules	Lower in AD	L5/6 NP	354	SENP1	No
Liu	AD	DFC	CTRL modules	Lower in AD	L5/6 NP	354	CEP128	Yes
Liu	AD	DFC	CTRL modules	Lower in AD	L5/6 NP	354	CEP192	No
Liu	AD	DFC	CTRL modules	Lower in AD	L5/6 NP	354	POLA1	No
Liu	AD	DFC	CTRL modules	Lower in AD	L5/6 NP	354	RBL2	No
Liu	AD	DFC	CTRL modules	Lower in AD	L5/6 NP	354	SPG11	Yes
Liu	AD	DFC	CTRL modules	Lower in AD	L5/6 NP	354	NFKB1	No
Liu	AD	DFC	CTRL modules	Lower in AD	L5/6 NP	354	PHF3	No
Liu	AD	DFC	CTRL modules	Lower in AD	L5/6 NP	354	PKD2	No
Liu	AD	DFC	CTRL modules	Lower in AD	L5/6 NP	354	SLC10A7	No
Liu	AD	DFC	CTRL modules	Lower in AD	L5/6 NP	354	CEP350	No
Liu	AD	DFC	CTRL modules	Lower in AD	L5/6 NP	354	ITPRID2	No
Liu	AD	DFC	CTRL modules	Lower in AD	L5/6 NP	354	GTF2H2	No
Liu	AD	DFC	CTRL modules	Lower in AD	L5/6 NP	354	PPP4R1	No
Liu	AD	DFC	CTRL modules	Lower in AD	L5/6 NP	354	SASS6	No
Liu	AD	DFC	CTRL modules	Lower in AD	L5/6 NP	354	PAXBP1	No
Liu	AD	DFC	CTRL modules	Lower in AD	L5/6 NP	354	PTPN13	No
Liu	AD	DFC	CTRL modules	Lower in AD	L5/6 NP	354	PCF11	No
Liu	AD	DFC	CTRL modules	Lower in AD	L5/6 NP	354	FRS2	No
Liu	AD	DFC	CTRL modules	Lower in AD	L5/6 NP	354	USP47	No
Liu	AD	DFC	CTRL modules	Lower in AD	L5/6 NP	354	ZNF160	Yes
Liu	AD	DFC	CTRL modules	Lower in AD	L5/6 NP	354	ZFAND4	No
Liu	AD	DFC	CTRL modules	Lower in AD	L5/6 NP	354	ZNF792	No
Liu	AD	DFC	CTRL modules	Lower in AD	L5/6 NP	354	POC1B-GALNT4	No
Liu	AD	DFC	CTRL modules	Lower in AD	L5/6 NP	354	NPHP3-ACAD11	No
Liu	AD	DFC	CTRL modules	Lower in AD	L5/6 NP	405	CCNT2	Yes
Liu	AD	DFC	CTRL modules	Lower in AD	L5/6 NP	405	HACE1	Yes
Liu	AD	DFC	CTRL modules	Lower in AD	L5/6 NP	405	ZRANB2	Yes
Liu	AD	DFC	CTRL modules	Lower in AD	L5/6 NP	405	UBR3	Yes
Liu	AD	DFC	CTRL modules	Lower in AD	L5/6 NP	405	PHOSPHO2	Yes
Liu	AD	DFC	CTRL modules	Lower in AD	L5/6 NP	405	SSBP2	Yes
Liu	AD	DFC	CTRL modules	Lower in AD	L5/6 NP	405	C9orf72	Yes
Liu	AD	DFC	CTRL modules	Lower in AD	L5/6 NP	405	GNPDA2	Yes
Liu	AD	DFC	CTRL modules	Lower in AD	L5/6 NP	405	WDR41	Yes
Liu	AD	DFC	CTRL modules	Lower in AD	L5/6 NP	405	TMEM135	Yes
Liu	AD	DFC	CTRL modules	Lower in AD	L5/6 NP	405	BRWD1	Yes
Liu	AD	DFC	CTRL modules	Lower in AD	L5/6 NP	405	CD47	Yes
Liu	AD	DFC	CTRL modules	Lower in AD	L5/6 NP	405	ZFP28	Yes
Liu	AD	DFC	CTRL modules	Lower in AD	L5/6 NP	440	NOP58	No
Liu	AD	DFC	CTRL modules	Lower in AD	L5/6 NP	440	DNTTIP2	No
Liu	AD	DFC	CTRL modules	Lower in AD	L5/6 NP	440	NUCB2	No
Liu	AD	DFC	CTRL modules	Lower in AD	L5/6 NP	440	DDX18	No
Liu	AD	DFC	CTRL modules	Lower in AD	L5/6 NP	440	RBBP8	No
Liu	AD	DFC	CTRL modules	Lower in AD	L5/6 NP	440	LACTB	No
Liu	AD	DFC	CTRL modules	Lower in AD	L5/6 NP	440	EIF3J	No
Liu	AD	DFC	CTRL modules	Lower in AD	L5/6 NP	440	DNAJC2	No
Liu	AD	DFC	CTRL modules	Lower in AD	L5/6 NP	440	METAP2	No
Liu	AD	DFC	CTRL modules	Lower in AD	L5/6 NP	440	NOL10	No
Liu	AD	DFC	CTRL modules	Lower in AD	L5/6 NP	440	CEBPZ	No
Liu	AD	DFC	CTRL modules	Lower in AD	L5/6 NP	440	IFT81	No
Liu	AD	DFC	CTRL modules	Lower in AD	L5/6 NP	440	CCDC91	No
Liu	AD	DFC	CTRL modules	Lower in AD	L5/6 NP	440	CCDC59	No
Liu	AD	DFC	CTRL modules	Lower in AD	L5/6 NP	440	TGS1	No
Liu	AD	DFC	CTRL modules	Lower in AD	L5/6 NP	440	LARP1B	No
Liu	AD	DFC	CTRL modules	Lower in AD	L5/6 NP	440	TPRKB	No
Liu	AD	DFC	CTRL modules	Lower in AD	L5/6 NP	440	CWC27	No
Liu	AD	DFC	CTRL modules	Lower in AD	L5/6 NP	440	CDYL	No
Liu	AD	DFC	CTRL modules	Lower in AD	L5/6 NP	440	GALK2	No
Liu	AD	DFC	CTRL modules	Lower in AD	L5/6 NP	440	NEMF	No
Liu	AD	DFC	CTRL modules	Lower in AD	L5/6 NP	440	APLF	No
Liu	AD	DFC	CTRL modules	Lower in AD	L5/6 NP	440	RPF2	No
Liu	AD	DFC	CTRL modules	Lower in AD	L5/6 NP	440	DHFR	No
Liu	AD	DFC	CTRL modules	Lower in AD	L5/6 NP	440	FAM200B	No
Liu	AD	DFC	CTRL modules	Lower in AD	L5/6 NP	441	TUBA1B	Yes
Liu	AD	DFC	CTRL modules	Lower in AD	L5/6 NP	441	TUBA4A	Yes
Liu	AD	DFC	CTRL modules	Lower in AD	L5/6 NP	441	TUBB2A	Yes
Liu	AD	DFC	CTRL modules	Lower in AD	L5/6 NP	441	TUBB4B	Yes
Liu	AD	DFC	CTRL modules	Lower in AD	L5/6 NP	441	TUBB	Yes
Liu	AD	DFC	CTRL modules	Lower in AD	L5/6 NP	441	TUBB3	Yes
Liu	AD	DFC	CTRL modules	Lower in AD	L5/6 NP	452	MNAT1	No
Liu	AD	DFC	CTRL modules	Lower in AD	L5/6 NP	452	UGGT2	No
Liu	AD	DFC	CTRL modules	Lower in AD	L5/6 NP	452	CWH43	No
Liu	AD	DFC	CTRL modules	Lower in AD	L5/6 NP	452	SLC19A2	No
Liu	AD	DFC	CTRL modules	Lower in AD	L5/6 NP	452	THUMPD2	No
Liu	AD	DFC	CTRL modules	Lower in AD	L5/6 NP	452	GLYATL2	No
Liu	AD	DFC	CTRL modules	Lower in AD	L5/6 NP	452	RNF149	No
Liu	AD	DFC	CTRL modules	Lower in AD	L5/6 NP	452	TAF1D	No
Liu	AD	DFC	CTRL modules	Lower in AD	L5/6 NP	452	MYOZ2	No
Liu	AD	DFC	CTRL modules	Lower in AD	L5/6 NP	452	RPS27AP5	No
Liu	AD	DFC	CTRL modules	Lower in AD	L5/6 NP	482	GCC2	Yes
Liu	AD	DFC	CTRL modules	Lower in AD	L5/6 NP	482	MDGA2	Yes
Liu	AD	DFC	CTRL modules	Lower in AD	L5/6 NP	482	TTC3	Yes
Liu	AD	DFC	CTRL modules	Lower in AD	L5/6 NP	482	SAMD5	Yes
Liu	AD	DFC	CTRL modules	Lower in AD	L5/6 NP	489	MON2	Yes
Liu	AD	DFC	CTRL modules	Lower in AD	L5/6 NP	489	KAT6A	Yes
Liu	AD	DFC	CTRL modules	Lower in AD	L5/6 NP	489	DICER1	Yes
Liu	AD	DFC	CTRL modules	Lower in AD	L5/6 NP	489	UTP20	Yes
Liu	AD	DFC	CTRL modules	Lower in AD	L5/6 NP	489	VPS13C	Yes
Liu	AD	DFC	CTRL modules	Lower in AD	L5/6 NP	489	KDM6A	Yes
Liu	AD	DFC	CTRL modules	Lower in AD	L5/6 NP	489	ATM	Yes
Liu	AD	DFC	CTRL modules	Lower in AD	L5/6 NP	489	RAPGEF6	Yes
Liu	AD	DFC	CTRL modules	Lower in AD	L5/6 NP	489	PBRM1	Yes
Liu	AD	DFC	CTRL modules	Lower in AD	L5/6 NP	489	RICTOR	Yes
Liu	AD	DFC	CTRL modules	Lower in AD	L5/6 NP	489	ZNF704	Yes
Liu	AD	DFC	CTRL modules	Lower in AD	L5/6 NP	489	ARID2	Yes
Liu	AD	DFC	CTRL modules	Lower in AD	L5/6 NP	517	LIG3	No
Liu	AD	DFC	CTRL modules	Lower in AD	L5/6 NP	517	ANGEL1	No
Liu	AD	DFC	CTRL modules	Lower in AD	L5/6 NP	517	ZZEF1	No
Liu	AD	DFC	CTRL modules	Lower in AD	L5/6 NP	517	C20orf194	No
Liu	AD	DFC	CTRL modules	Lower in AD	L5/6 NP	517	MDN1	No
Liu	AD	DFC	CTRL modules	Lower in AD	L5/6 NP	517	SNX19	Yes
Liu	AD	DFC	CTRL modules	Lower in AD	L5/6 NP	517	UBE4B	No
Liu	AD	DFC	CTRL modules	Lower in AD	L5/6 NP	517	ARNT	No
Liu	AD	DFC	CTRL modules	Lower in AD	L5/6 NP	517	UBE3B	No
Liu	AD	DFC	CTRL modules	Lower in AD	L5/6 NP	517	ZBTB39	No
Liu	AD	DFC	CTRL modules	Lower in AD	L5/6 NP	517	OR2C1	No
Liu	AD	DFC	CTRL modules	Lower in AD	L5/6 NP	517	RFWD3	No
Liu	AD	DFC	CTRL modules	Lower in AD	L5/6 NP	517	ASXL1	No
Liu	AD	DFC	CTRL modules	Lower in AD	L5/6 NP	517	METAP1D	No
Liu	AD	DFC	CTRL modules	Lower in AD	L5/6 NP	517	SYNRG	No
Liu	AD	DFC	CTRL modules	Lower in AD	L5/6 NP	614	DNAJC10	Yes
Liu	AD	DFC	CTRL modules	Lower in AD	L5/6 NP	614	IQCH	Yes
Liu	AD	DFC	CTRL modules	Lower in AD	L5/6 NP	614	SOHLH2	Yes
Liu	AD	DFC	CTRL modules	Lower in AD	L5/6 NP	614	TBC1D32	Yes
Liu	AD	DFC	CTRL modules	Lower in AD	L5/6 NP	614	PDK1	Yes
Liu	AD	DFC	CTRL modules	Lower in AD	L5/6 NP	614	TMEM67	Yes
Liu	AD	DFC	CTRL modules	Lower in AD	L5/6 NP	614	CCDC171	Yes
Liu	AD	DFC	CTRL modules	Lower in AD	L5/6 NP	614	CEP295	Yes
Liu	AD	DFC	CTRL modules	Lower in AD	L5/6 NP	614	DTWD2	Yes
Liu	AD	DFC	CTRL modules	Lower in AD	L5/6 NP	614	CEP83	Yes
Liu	AD	DFC	CTRL modules	Lower in AD	L5/6 NP	614	BCLAF3	Yes
Liu	AD	DFC	CTRL modules	Lower in AD	L5/6 NP	614	CCDC14	Yes
Liu	AD	DFC	CTRL modules	Lower in AD	L5/6 NP	614	KNTC1	Yes
Liu	AD	DFC	CTRL modules	Lower in AD	L5/6 NP	614	PARPBP	Yes
Liu	AD	DFC	CTRL modules	Lower in AD	L5/6 NP	614	FAM47E	Yes
Liu	AD	DFC	CTRL modules	Lower in AD	L5/6 NP	614	CPLANE1	Yes
Liu	AD	DFC	CTRL modules	Lower in AD	L5/6 NP	614	RANBP17	Yes
Liu	AD	DFC	CTRL modules	Lower in AD	L5/6 NP	639	DHX33	Yes
Liu	AD	DFC	CTRL modules	Lower in AD	L5/6 NP	639	BOD1L1	Yes
Liu	AD	DFC	CTRL modules	Lower in AD	L5/6 NP	639	MAP3K13	Yes
Liu	AD	DFC	CTRL modules	Lower in AD	L5/6 NP	639	RSPH3	Yes
Liu	AD	DFC	CTRL modules	Lower in AD	L5/6 NP	639	RTF1	Yes
Liu	AD	DFC	CTRL modules	Lower in AD	L5/6 NP	639	NOVA1	Yes
Liu	AD	DFC	CTRL modules	Lower in AD	L5/6 NP	639	ZNF827	Yes
Liu	AD	DFC	CTRL modules	Lower in AD	L5/6 NP	639	TTC39C	Yes
Liu	AD	DFC	CTRL modules	Lower in AD	L5/6 NP	639	SRP72	Yes
Liu	AD	DFC	CTRL modules	Lower in AD	L5/6 NP	639	ANKS1B	Yes
Liu	AD	DFC	CTRL modules	Lower in AD	L5/6 NP	639	CEBPZOS	Yes
Liu	AD	DFC	CTRL modules	Lower in AD	L5/6 NP	639	DUS4L-BCAP29	Yes
Liu	AD	DFC	CTRL modules	Lower in AD	L5/6 NP	667	JARID2	No
Liu	AD	DFC	CTRL modules	Lower in AD	L5/6 NP	667	PNN	No
Liu	AD	DFC	CTRL modules	Lower in AD	L5/6 NP	667	PRPF3	No
Liu	AD	DFC	CTRL modules	Lower in AD	L5/6 NP	667	AFDN	Yes
Liu	AD	DFC	CTRL modules	Lower in AD	L5/6 NP	667	CCDC174	No
Liu	AD	DFC	CTRL modules	Lower in AD	L5/6 NP	667	SERPINB9	No
Liu	AD	DFC	CTRL modules	Lower in AD	L5/6 NP	667	CHD2	No
Liu	AD	DFC	CTRL modules	Lower in AD	L5/6 NP	667	INSYN2A	No
Liu	AD	DFC	CTRL modules	Lower in AD	L5/6 NP	667	TYW1	No
Liu	AD	DFC	CTRL modules	Lower in AD	L5/6 NP	735	ZFAT	No
Liu	AD	DFC	CTRL modules	Lower in AD	L5/6 NP	735	VPS35L	No
Liu	AD	DFC	CTRL modules	Lower in AD	L5/6 NP	735	TTLL5	No
Liu	AD	DFC	CTRL modules	Lower in AD	L5/6 NP	735	ARMH3	No
Liu	AD	DFC	CTRL modules	Lower in AD	L5/6 NP	735	SPECC1	No
Liu	AD	DFC	CTRL modules	Lower in AD	L5/6 NP	735	INO80	No
Liu	AD	DFC	CTRL modules	Lower in AD	L5/6 NP	735	UBAP2	No
Liu	AD	DFC	CTRL modules	Lower in AD	L5/6 NP	735	YY1AP1	No
Liu	AD	DFC	CTRL modules	Lower in AD	L5/6 NP	735	TTLL11	No
Liu	AD	DFC	CTRL modules	Lower in AD	Lamp5	27	PAFAH1B1	Yes
Liu	AD	DFC	CTRL modules	Lower in AD	Lamp5	27	NSF	No
Liu	AD	DFC	CTRL modules	Lower in AD	Lamp5	27	KIFAP3	Yes
Liu	AD	DFC	CTRL modules	Lower in AD	Lamp5	27	WDR47	No
Liu	AD	DFC	CTRL modules	Lower in AD	Lamp5	27	DMXL2	No
Liu	AD	DFC	CTRL modules	Lower in AD	Lamp5	27	PLCH1	No
Liu	AD	DFC	CTRL modules	Lower in AD	Lamp5	27	PLEKHB2	No
Liu	AD	DFC	CTRL modules	Lower in AD	Lamp5	27	G3BP2	Yes
Liu	AD	DFC	CTRL modules	Lower in AD	Lamp5	27	CLTC	Yes
Liu	AD	DFC	CTRL modules	Lower in AD	Lamp5	27	DYNC1I1	No
Liu	AD	DFC	CTRL modules	Lower in AD	Lamp5	27	OXR1	No
Liu	AD	DFC	CTRL modules	Lower in AD	Lamp5	27	HS6ST2	No
Liu	AD	DFC	CTRL modules	Lower in AD	Lamp5	29	RABGAP1	No
Liu	AD	DFC	CTRL modules	Lower in AD	Lamp5	29	ZRANB1	No
Liu	AD	DFC	CTRL modules	Lower in AD	Lamp5	29	APPBP2	Yes
Liu	AD	DFC	CTRL modules	Lower in AD	Lamp5	29	IARS2	No
Liu	AD	DFC	CTRL modules	Lower in AD	Lamp5	29	FBXW11	No
Liu	AD	DFC	CTRL modules	Lower in AD	Lamp5	29	HACD3	No
Liu	AD	DFC	CTRL modules	Lower in AD	Lamp5	29	BRAP	No
Liu	AD	DFC	CTRL modules	Lower in AD	Lamp5	29	SMARCA1	No
Liu	AD	DFC	CTRL modules	Lower in AD	Lamp5	29	PHKB	No
Liu	AD	DFC	CTRL modules	Lower in AD	Lamp5	29	AKAP10	No
Liu	AD	DFC	CTRL modules	Lower in AD	Lamp5	29	EXOC2	No
Liu	AD	DFC	CTRL modules	Lower in AD	Lamp5	29	CLINT1	No
Liu	AD	DFC	CTRL modules	Lower in AD	Lamp5	29	ACTR8	No
Liu	AD	DFC	CTRL modules	Lower in AD	Lamp5	29	WDR48	No
Liu	AD	DFC	CTRL modules	Lower in AD	Lamp5	29	EDEM3	Yes
Liu	AD	DFC	CTRL modules	Lower in AD	Lamp5	29	DCTN4	No
Liu	AD	DFC	CTRL modules	Lower in AD	Lamp5	29	LARS1	No
Liu	AD	DFC	CTRL modules	Lower in AD	Lamp5	29	SPIRE1	No
Liu	AD	DFC	CTRL modules	Lower in AD	Lamp5	29	CAPRIN1	No
Liu	AD	DFC	CTRL modules	Lower in AD	Lamp5	29	DHX9	No
Liu	AD	DFC	CTRL modules	Lower in AD	Lamp5	29	EPRS1	No
Liu	AD	DFC	CTRL modules	Lower in AD	Lamp5	29	EFL1	No
Liu	AD	DFC	CTRL modules	Lower in AD	Lamp5	29	TRAPPC8	No
Liu	AD	DFC	CTRL modules	Lower in AD	Lamp5	29	GTF2E1	No
Liu	AD	DFC	CTRL modules	Lower in AD	Lamp5	29	APPL1	No
Liu	AD	DFC	CTRL modules	Lower in AD	Lamp5	29	TMEM184C	No
Liu	AD	DFC	CTRL modules	Lower in AD	Lamp5	29	PDSS2	No
Liu	AD	DFC	CTRL modules	Lower in AD	Lamp5	29	ZNF12	No
Liu	AD	DFC	CTRL modules	Lower in AD	Lamp5	29	SMG8	No
Liu	AD	DFC	CTRL modules	Lower in AD	Lamp5	29	KBTBD2	No
Liu	AD	DFC	CTRL modules	Lower in AD	Lamp5	29	ACBD3	No
Liu	AD	DFC	CTRL modules	Lower in AD	Lamp5	29	C6orf120	No
Liu	AD	DFC	CTRL modules	Lower in AD	Lamp5	29	TDRD7	No
Liu	AD	DFC	CTRL modules	Lower in AD	Lamp5	29	IPO7	No
Liu	AD	DFC	CTRL modules	Lower in AD	Lamp5	29	NCOA4	No
Liu	AD	DFC	CTRL modules	Lower in AD	Lamp5	33	CDC27	No
Liu	AD	DFC	CTRL modules	Lower in AD	Lamp5	33	MAP4K3	No
Liu	AD	DFC	CTRL modules	Lower in AD	Lamp5	33	USP33	Yes
Liu	AD	DFC	CTRL modules	Lower in AD	Lamp5	33	KATNAL1	Yes
Liu	AD	DFC	CTRL modules	Lower in AD	Lamp5	33	ZFAND1	No
Liu	AD	DFC	CTRL modules	Lower in AD	Lamp5	33	GTPBP10	No
Liu	AD	DFC	CTRL modules	Lower in AD	Lamp5	33	CCNC	No
Liu	AD	DFC	CTRL modules	Lower in AD	Lamp5	33	ECT2	No
Liu	AD	DFC	CTRL modules	Lower in AD	Lamp5	33	VAMP4	Yes
Liu	AD	DFC	CTRL modules	Lower in AD	Lamp5	33	RAB3GAP2	No
Liu	AD	DFC	CTRL modules	Lower in AD	Lamp5	33	CASD1	Yes
Liu	AD	DFC	CTRL modules	Lower in AD	Lamp5	33	WDR36	No
Liu	AD	DFC	CTRL modules	Lower in AD	Lamp5	33	SNX14	No
Liu	AD	DFC	CTRL modules	Lower in AD	Lamp5	33	FGF7	No
Liu	AD	DFC	CTRL modules	Lower in AD	Lamp5	33	KBTBD8	No
Liu	AD	DFC	CTRL modules	Lower in AD	Lamp5	33	AZI2	No
Liu	AD	DFC	CTRL modules	Lower in AD	Lamp5	33	DNAJB14	Yes
Liu	AD	DFC	CTRL modules	Lower in AD	Lamp5	33	SLC25A46	Yes
Liu	AD	DFC	CTRL modules	Lower in AD	Lamp5	33	TMX3	Yes
Liu	AD	DFC	CTRL modules	Lower in AD	Lamp5	33	KIAA1586	No
Liu	AD	DFC	CTRL modules	Lower in AD	Lamp5	33	EMB	No
Liu	AD	DFC	CTRL modules	Lower in AD	Lamp5	33	LEMD3	Yes
Liu	AD	DFC	CTRL modules	Lower in AD	Lamp5	33	PDIK1L	Yes
Liu	AD	DFC	CTRL modules	Lower in AD	Lamp5	33	ZDHHC13	No
Liu	AD	DFC	CTRL modules	Lower in AD	Lamp5	33	ZDHHC17	No
Liu	AD	DFC	CTRL modules	Lower in AD	Lamp5	33	CNOT7	Yes
Liu	AD	DFC	CTRL modules	Lower in AD	Lamp5	34	XK	Yes
Liu	AD	DFC	CTRL modules	Lower in AD	Lamp5	34	UBE2K	Yes
Liu	AD	DFC	CTRL modules	Lower in AD	Lamp5	34	USP14	Yes
Liu	AD	DFC	CTRL modules	Lower in AD	Lamp5	34	WASL	Yes
Liu	AD	DFC	CTRL modules	Lower in AD	Lamp5	34	SHOC2	Yes
Liu	AD	DFC	CTRL modules	Lower in AD	Lamp5	34	CCDC6	Yes
Liu	AD	DFC	CTRL modules	Lower in AD	Lamp5	34	CAMSAP2	Yes
Liu	AD	DFC	CTRL modules	Lower in AD	Lamp5	34	INSIG2	Yes
Liu	AD	DFC	CTRL modules	Lower in AD	Lamp5	34	MARCHF6	Yes
Liu	AD	DFC	CTRL modules	Lower in AD	Lamp5	34	LRP12	Yes
Liu	AD	DFC	CTRL modules	Lower in AD	Lamp5	34	CACNA2D1	Yes
Liu	AD	DFC	CTRL modules	Lower in AD	Lamp5	34	PPP2R5E	Yes
Liu	AD	DFC	CTRL modules	Lower in AD	Lamp5	34	FAM126B	Yes
Liu	AD	DFC	CTRL modules	Lower in AD	Lamp5	34	PABIR2	Yes
Liu	AD	DFC	CTRL modules	Lower in AD	Lamp5	34	VCPIP1	Yes
Liu	AD	DFC	CTRL modules	Lower in AD	Lamp5	34	GPR137C	Yes
Liu	AD	DFC	CTRL modules	Lower in AD	Lamp5	34	PPTC7	Yes
Liu	AD	DFC	CTRL modules	Lower in AD	Lamp5	34	ERO1A	Yes
Liu	AD	DFC	CTRL modules	Lower in AD	Lamp5	34	TLK1	Yes
Liu	AD	DFC	CTRL modules	Lower in AD	Lamp5	34	ZNF670	Yes
Liu	AD	DFC	CTRL modules	Lower in AD	Lamp5	39	MAPK9	Yes
Liu	AD	DFC	CTRL modules	Lower in AD	Lamp5	39	GARS1	Yes
Liu	AD	DFC	CTRL modules	Lower in AD	Lamp5	39	SH3GL2	Yes
Liu	AD	DFC	CTRL modules	Lower in AD	Lamp5	39	CAP2	Yes
Liu	AD	DFC	CTRL modules	Lower in AD	Lamp5	39	TMEM35A	Yes
Liu	AD	DFC	CTRL modules	Lower in AD	Lamp5	39	YWHAH	Yes
Liu	AD	DFC	CTRL modules	Lower in AD	Lamp5	39	CHN1	Yes
Liu	AD	DFC	CTRL modules	Lower in AD	Lamp5	39	SNAP25	Yes
Liu	AD	DFC	CTRL modules	Lower in AD	Lamp5	39	RTN1	Yes
Liu	AD	DFC	CTRL modules	Lower in AD	Lamp5	39	NPTN	Yes
Liu	AD	DFC	CTRL modules	Lower in AD	Lamp5	39	VSNL1	Yes
Liu	AD	DFC	CTRL modules	Lower in AD	Lamp5	39	LDB2	Yes
Liu	AD	DFC	CTRL modules	Lower in AD	Lamp5	39	RCAN2	Yes
Liu	AD	DFC	CTRL modules	Lower in AD	Lamp5	39	KCTD8	Yes
Liu	AD	DFC	CTRL modules	Lower in AD	Lamp5	39	MAP7D2	Yes
Liu	AD	DFC	CTRL modules	Lower in AD	Lamp5	39	TP53TG3B	Yes
Liu	AD	DFC	CTRL modules	Lower in AD	Lamp5	77	CRACD	Yes
Liu	AD	DFC	CTRL modules	Lower in AD	Lamp5	77	EIF4G1	Yes
Liu	AD	DFC	CTRL modules	Lower in AD	Lamp5	77	SPTBN1	Yes
Liu	AD	DFC	CTRL modules	Lower in AD	Lamp5	77	SH3RF1	Yes
Liu	AD	DFC	CTRL modules	Lower in AD	Lamp5	77	CTNND2	Yes
Liu	AD	DFC	CTRL modules	Lower in AD	Lamp5	78	GAS7	Yes
Liu	AD	DFC	CTRL modules	Lower in AD	Lamp5	78	EHD3	Yes
Liu	AD	DFC	CTRL modules	Lower in AD	Lamp5	78	ATP6V0A1	Yes
Liu	AD	DFC	CTRL modules	Lower in AD	Lamp5	78	TBC1D25	Yes
Liu	AD	DFC	CTRL modules	Lower in AD	Lamp5	78	USP11	Yes
Liu	AD	DFC	CTRL modules	Lower in AD	Lamp5	78	DNM1	Yes
Liu	AD	DFC	CTRL modules	Lower in AD	Lamp5	78	PPL	Yes
Liu	AD	DFC	CTRL modules	Lower in AD	Lamp5	78	SLC12A5	Yes
Liu	AD	DFC	CTRL modules	Lower in AD	Lamp5	78	CLSTN3	Yes
Liu	AD	DFC	CTRL modules	Lower in AD	Lamp5	78	INCENP	Yes
Liu	AD	DFC	CTRL modules	Lower in AD	Lamp5	78	SV2A	Yes
Liu	AD	DFC	CTRL modules	Lower in AD	Lamp5	78	CLSTN1	Yes
Liu	AD	DFC	CTRL modules	Lower in AD	Lamp5	78	AP2A2	Yes
Liu	AD	DFC	CTRL modules	Lower in AD	Lamp5	78	SPTAN1	Yes
Liu	AD	DFC	CTRL modules	Lower in AD	Lamp5	78	MAGEL2	Yes
Liu	AD	DFC	CTRL modules	Lower in AD	Lamp5	84	NDUFS1	No
Liu	AD	DFC	CTRL modules	Lower in AD	Lamp5	84	PANX1	No
Liu	AD	DFC	CTRL modules	Lower in AD	Lamp5	84	NNT	No
Liu	AD	DFC	CTRL modules	Lower in AD	Lamp5	84	C1orf21	Yes
Liu	AD	DFC	CTRL modules	Lower in AD	Lamp5	84	TMOD2	Yes
Liu	AD	DFC	CTRL modules	Lower in AD	Lamp5	84	XPR1	No
Liu	AD	DFC	CTRL modules	Lower in AD	Lamp5	84	ANKRD50	Yes
Liu	AD	DFC	CTRL modules	Lower in AD	Lamp5	84	PANK1	No
Liu	AD	DFC	CTRL modules	Lower in AD	Lamp5	84	LRRK2	No
Liu	AD	DFC	CTRL modules	Lower in AD	Lamp5	84	FAM169A	Yes
Liu	AD	DFC	CTRL modules	Lower in AD	Lamp5	84	CCDC169-SOHLH2	No
Liu	AD	DFC	CTRL modules	Lower in AD	Lamp5	94	KDM5D	No
Liu	AD	DFC	CTRL modules	Lower in AD	Lamp5	94	DDX3Y	No
Liu	AD	DFC	CTRL modules	Lower in AD	Lamp5	94	ZFY	No
Liu	AD	DFC	CTRL modules	Lower in AD	Lamp5	94	TBL1Y	No
Liu	AD	DFC	CTRL modules	Lower in AD	Lamp5	94	PCDH11Y	No
Liu	AD	DFC	CTRL modules	Lower in AD	Lamp5	94	USP9Y	No
Liu	AD	DFC	CTRL modules	Lower in AD	Lamp5	94	METTL25	No
Liu	AD	DFC	CTRL modules	Lower in AD	Lamp5	94	RPS4Y1	No
Liu	AD	DFC	CTRL modules	Lower in AD	Lamp5	94	TMSB4Y	No
Liu	AD	DFC	CTRL modules	Lower in AD	Lamp5	94	NLGN4Y	No
Liu	AD	DFC	CTRL modules	Lower in AD	Lamp5	94	TSPY2	No
Liu	AD	DFC	CTRL modules	Lower in AD	Lamp5	94	PRYP3	No
Liu	AD	DFC	CTRL modules	Lower in AD	Lamp5	94	PRY	No
Liu	AD	DFC	CTRL modules	Lower in AD	Lamp5	94	PRY2	No
Liu	AD	DFC	CTRL modules	Lower in AD	Lamp5	94	HSFY2	No
Liu	AD	DFC	CTRL modules	Lower in AD	Lamp5	94	HSFY1	No
Liu	AD	DFC	CTRL modules	Lower in AD	Lamp5	94	XKR3	No
Liu	AD	DFC	CTRL modules	Lower in AD	Lamp5	94	UTY	No
Liu	AD	DFC	CTRL modules	Lower in AD	Lamp5	94	SRY	No
Liu	AD	DFC	CTRL modules	Lower in AD	Lamp5	94	DAZ1	No
Liu	AD	DFC	CTRL modules	Lower in AD	Lamp5	94	EIF1AY	No
Liu	AD	DFC	CTRL modules	Lower in AD	Lamp5	94	DAZ4	No
Liu	AD	DFC	CTRL modules	Lower in AD	Lamp5	94	SPESP1	No
Liu	AD	DFC	CTRL modules	Lower in AD	Lamp5	100	PTCD2	Yes
Liu	AD	DFC	CTRL modules	Lower in AD	Lamp5	100	NRDC	Yes
Liu	AD	DFC	CTRL modules	Lower in AD	Lamp5	100	STIM2	Yes
Liu	AD	DFC	CTRL modules	Lower in AD	Lamp5	100	UBE4A	Yes
Liu	AD	DFC	CTRL modules	Lower in AD	Lamp5	100	KPNA1	Yes
Liu	AD	DFC	CTRL modules	Lower in AD	Lamp5	100	ARMC8	Yes
Liu	AD	DFC	CTRL modules	Lower in AD	Lamp5	100	FBXW2	Yes
Liu	AD	DFC	CTRL modules	Lower in AD	Lamp5	100	USP9X	Yes
Liu	AD	DFC	CTRL modules	Lower in AD	Lamp5	100	ECPAS	Yes
Liu	AD	DFC	CTRL modules	Lower in AD	Lamp5	100	ANAPC1	Yes
Liu	AD	DFC	CTRL modules	Lower in AD	Lamp5	100	PPP1R21	Yes
Liu	AD	DFC	CTRL modules	Lower in AD	Lamp5	100	PDCD6IP	Yes
Liu	AD	DFC	CTRL modules	Lower in AD	Lamp5	100	KIAA0232	Yes
Liu	AD	DFC	CTRL modules	Lower in AD	Lamp5	100	PIK3R4	Yes
Liu	AD	DFC	CTRL modules	Lower in AD	Lamp5	100	ZNF407	Yes
Liu	AD	DFC	CTRL modules	Lower in AD	Lamp5	105	AKAP11	Yes
Liu	AD	DFC	CTRL modules	Lower in AD	Lamp5	105	WASF1	Yes
Liu	AD	DFC	CTRL modules	Lower in AD	Lamp5	105	SGIP1	Yes
Liu	AD	DFC	CTRL modules	Lower in AD	Lamp5	105	PPP6C	Yes
Liu	AD	DFC	CTRL modules	Lower in AD	Lamp5	105	RAB22A	Yes
Liu	AD	DFC	CTRL modules	Lower in AD	Lamp5	105	NDFIP1	Yes
Liu	AD	DFC	CTRL modules	Lower in AD	Lamp5	105	KRAS	Yes
Liu	AD	DFC	CTRL modules	Lower in AD	Lamp5	105	ACTR2	Yes
Liu	AD	DFC	CTRL modules	Lower in AD	Lamp5	105	FAM98B	Yes
Liu	AD	DFC	CTRL modules	Lower in AD	Lamp5	105	PITPNB	Yes
Liu	AD	DFC	CTRL modules	Lower in AD	Lamp5	105	LRRTM3	Yes
Liu	AD	DFC	CTRL modules	Lower in AD	Lamp5	105	BMPR2	Yes
Liu	AD	DFC	CTRL modules	Lower in AD	Lamp5	106	POLR3B	No
Liu	AD	DFC	CTRL modules	Lower in AD	Lamp5	106	KPNA6	No
Liu	AD	DFC	CTRL modules	Lower in AD	Lamp5	106	TP53BP1	No
Liu	AD	DFC	CTRL modules	Lower in AD	Lamp5	106	WASHC2A	No
Liu	AD	DFC	CTRL modules	Lower in AD	Lamp5	106	CRKL	No
Liu	AD	DFC	CTRL modules	Lower in AD	Lamp5	106	CDS2	No
Liu	AD	DFC	CTRL modules	Lower in AD	Lamp5	106	ARHGEF7	Yes
Liu	AD	DFC	CTRL modules	Lower in AD	Lamp5	106	MTMR4	No
Liu	AD	DFC	CTRL modules	Lower in AD	Lamp5	106	NSD2	No
Liu	AD	DFC	CTRL modules	Lower in AD	Lamp5	106	RAPGEF2	No
Liu	AD	DFC	CTRL modules	Lower in AD	Lamp5	106	PRDM4	Yes
Liu	AD	DFC	CTRL modules	Lower in AD	Lamp5	106	CSRNP2	No
Liu	AD	DFC	CTRL modules	Lower in AD	Lamp5	106	PCDHB2	No
Liu	AD	DFC	CTRL modules	Lower in AD	Lamp5	106	TRIM32	No
Liu	AD	DFC	CTRL modules	Lower in AD	Lamp5	106	AREL1	Yes
Liu	AD	DFC	CTRL modules	Lower in AD	Lamp5	106	PCDHB10	No
Liu	AD	DFC	CTRL modules	Lower in AD	Lamp5	106	COPA	No
Liu	AD	DFC	CTRL modules	Lower in AD	Lamp5	106	ZC4H2	No
Liu	AD	DFC	CTRL modules	Lower in AD	Lamp5	106	EMC1	No
Liu	AD	DFC	CTRL modules	Lower in AD	Lamp5	106	XPO7	No
Liu	AD	DFC	CTRL modules	Lower in AD	Lamp5	106	CAMSAP1	No
Liu	AD	DFC	CTRL modules	Lower in AD	Lamp5	106	TGFBRAP1	No
Liu	AD	DFC	CTRL modules	Lower in AD	Lamp5	106	HERC3	No
Liu	AD	DFC	CTRL modules	Lower in AD	Lamp5	106	DCAF1	No
Liu	AD	DFC	CTRL modules	Lower in AD	Lamp5	106	TNFRSF21	No
Liu	AD	DFC	CTRL modules	Lower in AD	Lamp5	106	DLG2	No
Liu	AD	DFC	CTRL modules	Lower in AD	Lamp5	106	MGAT5	No
Liu	AD	DFC	CTRL modules	Lower in AD	Lamp5	106	TGOLN2	No
Liu	AD	DFC	CTRL modules	Lower in AD	Lamp5	106	CABYR	No
Liu	AD	DFC	CTRL modules	Lower in AD	Lamp5	106	ANKH	No
Liu	AD	DFC	CTRL modules	Lower in AD	Lamp5	106	UBE2Z	Yes
Liu	AD	DFC	CTRL modules	Lower in AD	Lamp5	106	PRICKLE2	No
Liu	AD	DFC	CTRL modules	Lower in AD	Lamp5	106	SENP2	No
Liu	AD	DFC	CTRL modules	Lower in AD	Lamp5	106	AP1G1	No
Liu	AD	DFC	CTRL modules	Lower in AD	Lamp5	106	TSPAN5	No
Liu	AD	DFC	CTRL modules	Lower in AD	Lamp5	106	ELOVL6	No
Liu	AD	DFC	CTRL modules	Lower in AD	Lamp5	106	VKORC1L1	No
Liu	AD	DFC	CTRL modules	Lower in AD	Lamp5	106	IPO9	No
Liu	AD	DFC	CTRL modules	Lower in AD	Lamp5	116	SEC61A2	Yes
Liu	AD	DFC	CTRL modules	Lower in AD	Lamp5	116	REEP1	Yes
Liu	AD	DFC	CTRL modules	Lower in AD	Lamp5	116	ASNS	Yes
Liu	AD	DFC	CTRL modules	Lower in AD	Lamp5	116	CD200	Yes
Liu	AD	DFC	CTRL modules	Lower in AD	Lamp5	116	RTN3	Yes
Liu	AD	DFC	CTRL modules	Lower in AD	Lamp5	116	YWHAZ	Yes
Liu	AD	DFC	CTRL modules	Lower in AD	Lamp5	116	HPRT1	Yes
Liu	AD	DFC	CTRL modules	Lower in AD	Lamp5	116	YWHAB	Yes
Liu	AD	DFC	CTRL modules	Lower in AD	Lamp5	120	STAU2	Yes
Liu	AD	DFC	CTRL modules	Lower in AD	Lamp5	120	PIK3CB	Yes
Liu	AD	DFC	CTRL modules	Lower in AD	Lamp5	120	EIF4G3	Yes
Liu	AD	DFC	CTRL modules	Lower in AD	Lamp5	120	EPB41L3	Yes
Liu	AD	DFC	CTRL modules	Lower in AD	Lamp5	120	WDR7	Yes
Liu	AD	DFC	CTRL modules	Lower in AD	Lamp5	120	MAPK10	Yes
Liu	AD	DFC	CTRL modules	Lower in AD	Lamp5	120	NCOA7	Yes
Liu	AD	DFC	CTRL modules	Lower in AD	Lamp5	120	GABRG2	Yes
Liu	AD	DFC	CTRL modules	Lower in AD	Lamp5	120	GTDC1	Yes
Liu	AD	DFC	CTRL modules	Lower in AD	Lamp5	120	OCRL	Yes
Liu	AD	DFC	CTRL modules	Lower in AD	Lamp5	120	ARFGEF2	Yes
Liu	AD	DFC	CTRL modules	Lower in AD	Lamp5	120	GRIA3	Yes
Liu	AD	DFC	CTRL modules	Lower in AD	Lamp5	120	GPR12	Yes
Liu	AD	DFC	CTRL modules	Lower in AD	Lamp5	120	SRPK2	Yes
Liu	AD	DFC	CTRL modules	Lower in AD	Lamp5	120	CDKL2	Yes
Liu	AD	DFC	CTRL modules	Lower in AD	Lamp5	120	KIF21A	Yes
Liu	AD	DFC	CTRL modules	Lower in AD	Lamp5	120	TAF4B	Yes
Liu	AD	DFC	CTRL modules	Lower in AD	Lamp5	120	PIK3R1	Yes
Liu	AD	DFC	CTRL modules	Lower in AD	Lamp5	120	RABGAP1L	Yes
Liu	AD	DFC	CTRL modules	Lower in AD	Lamp5	120	ATP6V1C1	Yes
Liu	AD	DFC	CTRL modules	Lower in AD	Lamp5	120	ZFYVE9	Yes
Liu	AD	DFC	CTRL modules	Lower in AD	Lamp5	120	PPP1R9A	Yes
Liu	AD	DFC	CTRL modules	Lower in AD	Lamp5	120	EIF4E3	Yes
Liu	AD	DFC	CTRL modules	Lower in AD	Lamp5	120	STRBP	Yes
Liu	AD	DFC	CTRL modules	Lower in AD	Lamp5	120	REPS2	Yes
Liu	AD	DFC	CTRL modules	Lower in AD	Lamp5	120	KLHL11	Yes
Liu	AD	DFC	CTRL modules	Lower in AD	Lamp5	120	NKRF	Yes
Liu	AD	DFC	CTRL modules	Lower in AD	Lamp5	120	OR2L13	Yes
Liu	AD	DFC	CTRL modules	Lower in AD	Lamp5	120	SDAD1	Yes
Liu	AD	DFC	CTRL modules	Lower in AD	Lamp5	120	TCAF1	Yes
Liu	AD	DFC	CTRL modules	Lower in AD	Lamp5	120	SH3BGRL2	Yes
Liu	AD	DFC	CTRL modules	Lower in AD	Lamp5	125	CNTN1	No
Liu	AD	DFC	CTRL modules	Lower in AD	Lamp5	125	CDK17	No
Liu	AD	DFC	CTRL modules	Lower in AD	Lamp5	125	OSBPL8	Yes
Liu	AD	DFC	CTRL modules	Lower in AD	Lamp5	125	SPCS3	No
Liu	AD	DFC	CTRL modules	Lower in AD	Lamp5	125	LNPK	No
Liu	AD	DFC	CTRL modules	Lower in AD	Lamp5	125	NCAM2	Yes
Liu	AD	DFC	CTRL modules	Lower in AD	Lamp5	125	GUCY1A1	No
Liu	AD	DFC	CTRL modules	Lower in AD	Lamp5	125	LMBRD2	Yes
Liu	AD	DFC	CTRL modules	Lower in AD	Lamp5	125	TMEM74	No
Liu	AD	DFC	CTRL modules	Lower in AD	Lamp5	125	OPA1	Yes
Liu	AD	DFC	CTRL modules	Lower in AD	Lamp5	128	USP48	No
Liu	AD	DFC	CTRL modules	Lower in AD	Lamp5	128	KMT5B	No
Liu	AD	DFC	CTRL modules	Lower in AD	Lamp5	128	CDC42BPA	Yes
Liu	AD	DFC	CTRL modules	Lower in AD	Lamp5	128	ZNF507	No
Liu	AD	DFC	CTRL modules	Lower in AD	Lamp5	128	SETD2	No
Liu	AD	DFC	CTRL modules	Lower in AD	Lamp5	128	ZNF611	No
Liu	AD	DFC	CTRL modules	Lower in AD	Lamp5	132	VPS41	No
Liu	AD	DFC	CTRL modules	Lower in AD	Lamp5	132	HEATR5B	No
Liu	AD	DFC	CTRL modules	Lower in AD	Lamp5	132	XRCC5	No
Liu	AD	DFC	CTRL modules	Lower in AD	Lamp5	132	NALCN	Yes
Liu	AD	DFC	CTRL modules	Lower in AD	Lamp5	132	ATE1	No
Liu	AD	DFC	CTRL modules	Lower in AD	Lamp5	132	AKT3	Yes
Liu	AD	DFC	CTRL modules	Lower in AD	Lamp5	132	EXOC4	No
Liu	AD	DFC	CTRL modules	Lower in AD	Lamp5	132	ADGRB3	No
Liu	AD	DFC	CTRL modules	Lower in AD	Lamp5	132	RPS6KC1	No
Liu	AD	DFC	CTRL modules	Lower in AD	Lamp5	132	ZMYM4	No
Liu	AD	DFC	CTRL modules	Lower in AD	Lamp5	132	NBAS	No
Liu	AD	DFC	CTRL modules	Lower in AD	Lamp5	132	ORC5	No
Liu	AD	DFC	CTRL modules	Lower in AD	Lamp5	132	WDHD1	No
Liu	AD	DFC	CTRL modules	Lower in AD	Lamp5	132	DCLRE1A	No
Liu	AD	DFC	CTRL modules	Lower in AD	Lamp5	132	PARG	No
Liu	AD	DFC	CTRL modules	Lower in AD	Lamp5	132	FAM47E-STBD1	No
Liu	AD	DFC	CTRL modules	Lower in AD	Lamp5	140	IBTK	Yes
Liu	AD	DFC	CTRL modules	Lower in AD	Lamp5	140	TRMT11	Yes
Liu	AD	DFC	CTRL modules	Lower in AD	Lamp5	140	DHX29	Yes
Liu	AD	DFC	CTRL modules	Lower in AD	Lamp5	140	FAM135A	Yes
Liu	AD	DFC	CTRL modules	Lower in AD	Lamp5	140	MYNN	Yes
Liu	AD	DFC	CTRL modules	Lower in AD	Lamp5	140	AADAT	Yes
Liu	AD	DFC	CTRL modules	Lower in AD	Lamp5	140	SENP6	Yes
Liu	AD	DFC	CTRL modules	Lower in AD	Lamp5	140	MSH3	Yes
Liu	AD	DFC	CTRL modules	Lower in AD	Lamp5	140	RLF	Yes
Liu	AD	DFC	CTRL modules	Lower in AD	Lamp5	140	IDE	Yes
Liu	AD	DFC	CTRL modules	Lower in AD	Lamp5	140	ZMYM2	Yes
Liu	AD	DFC	CTRL modules	Lower in AD	Lamp5	140	SHLD2	Yes
Liu	AD	DFC	CTRL modules	Lower in AD	Lamp5	140	ZNF484	Yes
Liu	AD	DFC	CTRL modules	Lower in AD	Lamp5	140	POT1	Yes
Liu	AD	DFC	CTRL modules	Lower in AD	Lamp5	140	PRKAA1	Yes
Liu	AD	DFC	CTRL modules	Lower in AD	Lamp5	140	NUP54	Yes
Liu	AD	DFC	CTRL modules	Lower in AD	Lamp5	140	ESCO1	Yes
Liu	AD	DFC	CTRL modules	Lower in AD	Lamp5	140	SRFBP1	Yes
Liu	AD	DFC	CTRL modules	Lower in AD	Lamp5	140	VPS37A	Yes
Liu	AD	DFC	CTRL modules	Lower in AD	Lamp5	140	USP16	Yes
Liu	AD	DFC	CTRL modules	Lower in AD	Lamp5	140	WDR43	Yes
Liu	AD	DFC	CTRL modules	Lower in AD	Lamp5	140	ANAPC10	Yes
Liu	AD	DFC	CTRL modules	Lower in AD	Lamp5	140	TMEM161B	Yes
Liu	AD	DFC	CTRL modules	Lower in AD	Lamp5	140	ZNF131	Yes
Liu	AD	DFC	CTRL modules	Lower in AD	Lamp5	140	SUZ12	Yes
Liu	AD	DFC	CTRL modules	Lower in AD	Lamp5	140	ZNF138	Yes
Liu	AD	DFC	CTRL modules	Lower in AD	Lamp5	140	SCAF8	Yes
Liu	AD	DFC	CTRL modules	Lower in AD	Lamp5	140	ASDURF	Yes
Liu	AD	DFC	CTRL modules	Lower in AD	Lamp5	153	CLCN4	Yes
Liu	AD	DFC	CTRL modules	Lower in AD	Lamp5	153	KLHL42	Yes
Liu	AD	DFC	CTRL modules	Lower in AD	Lamp5	153	ATRN	Yes
Liu	AD	DFC	CTRL modules	Lower in AD	Lamp5	153	CCDC113	Yes
Liu	AD	DFC	CTRL modules	Lower in AD	Lamp5	153	PPM1H	Yes
Liu	AD	DFC	CTRL modules	Lower in AD	Lamp5	153	SLC38A1	Yes
Liu	AD	DFC	CTRL modules	Lower in AD	Lamp5	153	VAPB	Yes
Liu	AD	DFC	CTRL modules	Lower in AD	Lamp5	153	SORL1	Yes
Liu	AD	DFC	CTRL modules	Lower in AD	Lamp5	153	PPP2R2B	Yes
Liu	AD	DFC	CTRL modules	Lower in AD	Lamp5	153	COA7	Yes
Liu	AD	DFC	CTRL modules	Lower in AD	Lamp5	153	TMEM169	Yes
Liu	AD	DFC	CTRL modules	Lower in AD	Lamp5	153	DNAJC18	Yes
Liu	AD	DFC	CTRL modules	Lower in AD	Lamp5	153	TSPYL5	Yes
Liu	AD	DFC	CTRL modules	Lower in AD	Lamp5	153	TDRKH	Yes
Liu	AD	DFC	CTRL modules	Lower in AD	Lamp5	153	ENTPD4	Yes
Liu	AD	DFC	CTRL modules	Lower in AD	Lamp5	153	SLC35B4	Yes
Liu	AD	DFC	CTRL modules	Lower in AD	Lamp5	181	SEZ6L	Yes
Liu	AD	DFC	CTRL modules	Lower in AD	Lamp5	181	KIAA1549L	Yes
Liu	AD	DFC	CTRL modules	Lower in AD	Lamp5	181	TTC9	Yes
Liu	AD	DFC	CTRL modules	Lower in AD	Lamp5	181	PRICKLE1	Yes
Liu	AD	DFC	CTRL modules	Lower in AD	Lamp5	181	ZNF385B	Yes
Liu	AD	DFC	CTRL modules	Lower in AD	Lamp5	181	SYNJ1	Yes
Liu	AD	DFC	CTRL modules	Lower in AD	Lamp5	181	PGAP4	Yes
Liu	AD	DFC	CTRL modules	Lower in AD	Lamp5	181	LONRF2	Yes
Liu	AD	DFC	CTRL modules	Lower in AD	Lamp5	181	ATP2A2	Yes
Liu	AD	DFC	CTRL modules	Lower in AD	Lamp5	181	RGS7BP	Yes
Liu	AD	DFC	CTRL modules	Lower in AD	Lamp5	188	RRAGD	No
Liu	AD	DFC	CTRL modules	Lower in AD	Lamp5	188	SEL1L3	No
Liu	AD	DFC	CTRL modules	Lower in AD	Lamp5	188	USP46	No
Liu	AD	DFC	CTRL modules	Lower in AD	Lamp5	188	PHACTR2	No
Liu	AD	DFC	CTRL modules	Lower in AD	Lamp5	188	BICC1	No
Liu	AD	DFC	CTRL modules	Lower in AD	Lamp5	188	WASF3	No
Liu	AD	DFC	CTRL modules	Lower in AD	Lamp5	188	CCNG2	No
Liu	AD	DFC	CTRL modules	Lower in AD	Lamp5	188	PTPRG	No
Liu	AD	DFC	CTRL modules	Lower in AD	Lamp5	188	ZEB1	No
Liu	AD	DFC	CTRL modules	Lower in AD	Lamp5	188	ADGRL3	No
Liu	AD	DFC	CTRL modules	Lower in AD	Lamp5	188	HS2ST1	No
Liu	AD	DFC	CTRL modules	Lower in AD	Lamp5	188	SLMAP	No
Liu	AD	DFC	CTRL modules	Lower in AD	Lamp5	188	ZNF518B	No
Liu	AD	DFC	CTRL modules	Lower in AD	Lamp5	188	ARHGEF12	No
Liu	AD	DFC	CTRL modules	Lower in AD	Lamp5	188	KLHL23	No
Liu	AD	DFC	CTRL modules	Lower in AD	Lamp5	199	VEZT	No
Liu	AD	DFC	CTRL modules	Lower in AD	Lamp5	199	BCLAF1	No
Liu	AD	DFC	CTRL modules	Lower in AD	Lamp5	199	TDP1	No
Liu	AD	DFC	CTRL modules	Lower in AD	Lamp5	199	PIK3C3	Yes
Liu	AD	DFC	CTRL modules	Lower in AD	Lamp5	199	PALB2	No
Liu	AD	DFC	CTRL modules	Lower in AD	Lamp5	199	PUS7	No
Liu	AD	DFC	CTRL modules	Lower in AD	Lamp5	199	AVL9	No
Liu	AD	DFC	CTRL modules	Lower in AD	Lamp5	199	ZBTB24	No
Liu	AD	DFC	CTRL modules	Lower in AD	Lamp5	199	NUP155	No
Liu	AD	DFC	CTRL modules	Lower in AD	Lamp5	199	FASTKD2	No
Liu	AD	DFC	CTRL modules	Lower in AD	Lamp5	199	EPCAM	No
Liu	AD	DFC	CTRL modules	Lower in AD	Lamp5	199	ZRANB3	No
Liu	AD	DFC	CTRL modules	Lower in AD	Lamp5	199	NLN	No
Liu	AD	DFC	CTRL modules	Lower in AD	Lamp5	199	HACL1	No
Liu	AD	DFC	CTRL modules	Lower in AD	Lamp5	199	GPALPP1	No
Liu	AD	DFC	CTRL modules	Lower in AD	Lamp5	199	RELCH	No
Liu	AD	DFC	CTRL modules	Lower in AD	Lamp5	199	CCNH	No
Liu	AD	DFC	CTRL modules	Lower in AD	Lamp5	199	NAA35	No
Liu	AD	DFC	CTRL modules	Lower in AD	Lamp5	199	TMEM62	No
Liu	AD	DFC	CTRL modules	Lower in AD	Lamp5	199	ZNF287	No
Liu	AD	DFC	CTRL modules	Lower in AD	Lamp5	199	TTC13	No
Liu	AD	DFC	CTRL modules	Lower in AD	Lamp5	199	SLC37A3	No
Liu	AD	DFC	CTRL modules	Lower in AD	Lamp5	199	DHX57	No
Liu	AD	DFC	CTRL modules	Lower in AD	Lamp5	199	PRMT9	No
Liu	AD	DFC	CTRL modules	Lower in AD	Lamp5	199	UTP15	No
Liu	AD	DFC	CTRL modules	Lower in AD	Lamp5	199	TRAPPC11	No
Liu	AD	DFC	CTRL modules	Lower in AD	Lamp5	199	C5orf34	No
Liu	AD	DFC	CTRL modules	Lower in AD	Lamp5	199	ATR	No
Liu	AD	DFC	CTRL modules	Lower in AD	Lamp5	199	ZNF737	No
Liu	AD	DFC	CTRL modules	Lower in AD	Lamp5	200	ENPP4	No
Liu	AD	DFC	CTRL modules	Lower in AD	Lamp5	200	PRKCQ	No
Liu	AD	DFC	CTRL modules	Lower in AD	Lamp5	200	RNF13	No
Liu	AD	DFC	CTRL modules	Lower in AD	Lamp5	200	KLHL4	No
Liu	AD	DFC	CTRL modules	Lower in AD	Lamp5	200	OMG	No
Liu	AD	DFC	CTRL modules	Lower in AD	Lamp5	200	GNAI1	No
Liu	AD	DFC	CTRL modules	Lower in AD	Lamp5	200	SCARB2	No
Liu	AD	DFC	CTRL modules	Lower in AD	Lamp5	200	ENDOD1	No
Liu	AD	DFC	CTRL modules	Lower in AD	Lamp5	200	ANO4	No
Liu	AD	DFC	CTRL modules	Lower in AD	Lamp5	200	DEPTOR	No
Liu	AD	DFC	CTRL modules	Lower in AD	Lamp5	200	TAFA4	No
Liu	AD	DFC	CTRL modules	Lower in AD	Lamp5	200	ALCAM	No
Liu	AD	DFC	CTRL modules	Lower in AD	Lamp5	200	LRRC8D	No
Liu	AD	DFC	CTRL modules	Lower in AD	Lamp5	200	NT5DC1	No
Liu	AD	DFC	CTRL modules	Lower in AD	Lamp5	200	TMEM64	No
Liu	AD	DFC	CTRL modules	Lower in AD	Lamp5	200	SPOCK3	No
Liu	AD	DFC	CTRL modules	Lower in AD	Lamp5	211	UBA6	No
Liu	AD	DFC	CTRL modules	Lower in AD	Lamp5	211	PEX3	No
Liu	AD	DFC	CTRL modules	Lower in AD	Lamp5	211	TAF2	No
Liu	AD	DFC	CTRL modules	Lower in AD	Lamp5	211	NUP133	No
Liu	AD	DFC	CTRL modules	Lower in AD	Lamp5	211	ING3	No
Liu	AD	DFC	CTRL modules	Lower in AD	Lamp5	211	HLTF	No
Liu	AD	DFC	CTRL modules	Lower in AD	Lamp5	211	KLHL20	No
Liu	AD	DFC	CTRL modules	Lower in AD	Lamp5	211	ZW10	No
Liu	AD	DFC	CTRL modules	Lower in AD	Lamp5	211	EXOC1	No
Liu	AD	DFC	CTRL modules	Lower in AD	Lamp5	211	RNF146	No
Liu	AD	DFC	CTRL modules	Lower in AD	Lamp5	211	WDR35	No
Liu	AD	DFC	CTRL modules	Lower in AD	Lamp5	211	ECD	No
Liu	AD	DFC	CTRL modules	Lower in AD	Lamp5	211	FIGNL1	No
Liu	AD	DFC	CTRL modules	Lower in AD	Lamp5	211	TPP2	No
Liu	AD	DFC	CTRL modules	Lower in AD	Lamp5	211	ABCB10	No
Liu	AD	DFC	CTRL modules	Lower in AD	Lamp5	211	TMEM117	No
Liu	AD	DFC	CTRL modules	Lower in AD	Lamp5	211	GALNT13	No
Liu	AD	DFC	CTRL modules	Lower in AD	Lamp5	211	SCRN3	No
Liu	AD	DFC	CTRL modules	Lower in AD	Lamp5	211	FBXO38	No
Liu	AD	DFC	CTRL modules	Lower in AD	Lamp5	211	NCAPG2	No
Liu	AD	DFC	CTRL modules	Lower in AD	Lamp5	211	C4orf33	No
Liu	AD	DFC	CTRL modules	Lower in AD	Lamp5	211	VPS8	No
Liu	AD	DFC	CTRL modules	Lower in AD	Lamp5	211	ZNF180	No
Liu	AD	DFC	CTRL modules	Lower in AD	Lamp5	211	ZNF415	No
Liu	AD	DFC	CTRL modules	Lower in AD	Lamp5	211	PLRG1	No
Liu	AD	DFC	CTRL modules	Lower in AD	Lamp5	211	DMXL1	Yes
Liu	AD	DFC	CTRL modules	Lower in AD	Lamp5	211	RALGAPA1	Yes
Liu	AD	DFC	CTRL modules	Lower in AD	Lamp5	211	TIGD2	Yes
Liu	AD	DFC	CTRL modules	Lower in AD	Lamp5	211	KBTBD3	No
Liu	AD	DFC	CTRL modules	Lower in AD	Lamp5	211	ZNF75D	No
Liu	AD	DFC	CTRL modules	Lower in AD	Lamp5	211	ZNF33A	Yes
Liu	AD	DFC	CTRL modules	Lower in AD	Lamp5	211	TTC37	No
Liu	AD	DFC	CTRL modules	Lower in AD	Lamp5	211	LTN1	No
Liu	AD	DFC	CTRL modules	Lower in AD	Lamp5	211	ANKRD28	No
Liu	AD	DFC	CTRL modules	Lower in AD	Lamp5	211	FTCDNL1	No
Liu	AD	DFC	CTRL modules	Lower in AD	Lamp5	211	ZNF658	No
Liu	AD	DFC	CTRL modules	Lower in AD	Lamp5	226	ATG2B	No
Liu	AD	DFC	CTRL modules	Lower in AD	Lamp5	226	AFF4	No
Liu	AD	DFC	CTRL modules	Lower in AD	Lamp5	226	TMEM131	No
Liu	AD	DFC	CTRL modules	Lower in AD	Lamp5	226	PCNX1	No
Liu	AD	DFC	CTRL modules	Lower in AD	Lamp5	226	CPD	No
Liu	AD	DFC	CTRL modules	Lower in AD	Lamp5	226	LNPEP	No
Liu	AD	DFC	CTRL modules	Lower in AD	Lamp5	226	SEC24A	No
Liu	AD	DFC	CTRL modules	Lower in AD	Lamp5	226	PAPOLG	No
Liu	AD	DFC	CTRL modules	Lower in AD	Lamp5	226	HEATR1	No
Liu	AD	DFC	CTRL modules	Lower in AD	Lamp5	226	PROSER1	No
Liu	AD	DFC	CTRL modules	Lower in AD	Lamp5	226	TBC1D15	No
Liu	AD	DFC	CTRL modules	Lower in AD	Lamp5	226	USP15	No
Liu	AD	DFC	CTRL modules	Lower in AD	Lamp5	226	RC3H1	No
Liu	AD	DFC	CTRL modules	Lower in AD	Lamp5	226	ALG10	No
Liu	AD	DFC	CTRL modules	Lower in AD	Lamp5	226	JMY	No
Liu	AD	DFC	CTRL modules	Lower in AD	Lamp5	226	TNKS	No
Liu	AD	DFC	CTRL modules	Lower in AD	Lamp5	226	AGFG1	No
Liu	AD	DFC	CTRL modules	Lower in AD	Lamp5	230	MAP3K9	No
Liu	AD	DFC	CTRL modules	Lower in AD	Lamp5	230	PTPRN	No
Liu	AD	DFC	CTRL modules	Lower in AD	Lamp5	230	MTA3	No
Liu	AD	DFC	CTRL modules	Lower in AD	Lamp5	230	SPTB	No
Liu	AD	DFC	CTRL modules	Lower in AD	Lamp5	230	PPP2R2C	No
Liu	AD	DFC	CTRL modules	Lower in AD	Lamp5	230	EFR3B	Yes
Liu	AD	DFC	CTRL modules	Lower in AD	Lamp5	230	NUP93	Yes
Liu	AD	DFC	CTRL modules	Lower in AD	Lamp5	230	PHF24	No
Liu	AD	DFC	CTRL modules	Lower in AD	Lamp5	230	UNC13A	No
Liu	AD	DFC	CTRL modules	Lower in AD	Lamp5	230	FHOD3	No
Liu	AD	DFC	CTRL modules	Lower in AD	Lamp5	230	ADAM19	No
Liu	AD	DFC	CTRL modules	Lower in AD	Lamp5	230	ASTN1	No
Liu	AD	DFC	CTRL modules	Lower in AD	Lamp5	230	PTPRN2	No
Liu	AD	DFC	CTRL modules	Lower in AD	Lamp5	230	PCDH1	No
Liu	AD	DFC	CTRL modules	Lower in AD	Lamp5	230	SLC25A44	Yes
Liu	AD	DFC	CTRL modules	Lower in AD	Lamp5	230	TLN2	No
Liu	AD	DFC	CTRL modules	Lower in AD	Lamp5	230	ARNT2	Yes
Liu	AD	DFC	CTRL modules	Lower in AD	Lamp5	230	AFAP1	No
Liu	AD	DFC	CTRL modules	Lower in AD	Lamp5	230	SLC6A17	No
Liu	AD	DFC	CTRL modules	Lower in AD	Lamp5	230	PCDHGC5	No
Liu	AD	DFC	CTRL modules	Lower in AD	Lamp5	230	PCDHGC4	No
Liu	AD	DFC	CTRL modules	Lower in AD	Lamp5	230	RNF103-CHMP3	No
Liu	AD	DFC	CTRL modules	Lower in AD	Lamp5	241	ERP44	No
Liu	AD	DFC	CTRL modules	Lower in AD	Lamp5	241	MFAP3	No
Liu	AD	DFC	CTRL modules	Lower in AD	Lamp5	241	ATP11B	No
Liu	AD	DFC	CTRL modules	Lower in AD	Lamp5	241	ZNF510	No
Liu	AD	DFC	CTRL modules	Lower in AD	Lamp5	241	FNDC3A	No
Liu	AD	DFC	CTRL modules	Lower in AD	Lamp5	241	SETX	No
Liu	AD	DFC	CTRL modules	Lower in AD	Lamp5	241	TNKS2	No
Liu	AD	DFC	CTRL modules	Lower in AD	Lamp5	241	ASCC3	No
Liu	AD	DFC	CTRL modules	Lower in AD	Lamp5	241	PIKFYVE	No
Liu	AD	DFC	CTRL modules	Lower in AD	Lamp5	241	TAF1B	No
Liu	AD	DFC	CTRL modules	Lower in AD	Lamp5	241	PTBP3	No
Liu	AD	DFC	CTRL modules	Lower in AD	Lamp5	241	CCNT1	No
Liu	AD	DFC	CTRL modules	Lower in AD	Lamp5	241	USPL1	No
Liu	AD	DFC	CTRL modules	Lower in AD	Lamp5	241	XPO4	No
Liu	AD	DFC	CTRL modules	Lower in AD	Lamp5	241	ATP13A3	No
Liu	AD	DFC	CTRL modules	Lower in AD	Lamp5	241	MAP3K7	No
Liu	AD	DFC	CTRL modules	Lower in AD	Lamp5	241	TAF1A	No
Liu	AD	DFC	CTRL modules	Lower in AD	Lamp5	241	LONRF1	No
Liu	AD	DFC	CTRL modules	Lower in AD	Lamp5	241	FUBP1	No
Liu	AD	DFC	CTRL modules	Lower in AD	Lamp5	241	DENND4A	No
Liu	AD	DFC	CTRL modules	Lower in AD	Lamp5	241	ZNF654	No
Liu	AD	DFC	CTRL modules	Lower in AD	Lamp5	241	GDAP2	No
Liu	AD	DFC	CTRL modules	Lower in AD	Lamp5	241	TLCD4-RWDD3	No
Liu	AD	DFC	CTRL modules	Lower in AD	Lamp5	245	ARID4A	No
Liu	AD	DFC	CTRL modules	Lower in AD	Lamp5	245	PPP1R12A	No
Liu	AD	DFC	CTRL modules	Lower in AD	Lamp5	245	SLK	Yes
Liu	AD	DFC	CTRL modules	Lower in AD	Lamp5	245	RRP15	No
Liu	AD	DFC	CTRL modules	Lower in AD	Lamp5	245	ATRX	Yes
Liu	AD	DFC	CTRL modules	Lower in AD	Lamp5	245	RBM27	No
Liu	AD	DFC	CTRL modules	Lower in AD	Lamp5	245	GPATCH2	No
Liu	AD	DFC	CTRL modules	Lower in AD	Lamp5	245	EEA1	Yes
Liu	AD	DFC	CTRL modules	Lower in AD	Lamp5	245	PHF14	No
Liu	AD	DFC	CTRL modules	Lower in AD	Lamp5	245	KRR1	No
Liu	AD	DFC	CTRL modules	Lower in AD	Lamp5	245	AKAP9	Yes
Liu	AD	DFC	CTRL modules	Lower in AD	Lamp5	245	PHF20L1	No
Liu	AD	DFC	CTRL modules	Lower in AD	Lamp5	245	MIS18BP1	Yes
Liu	AD	DFC	CTRL modules	Lower in AD	Lamp5	245	SLF1	No
Liu	AD	DFC	CTRL modules	Lower in AD	Lamp5	245	SLCO5A1	No
Liu	AD	DFC	CTRL modules	Lower in AD	Lamp5	245	CCDC186	Yes
Liu	AD	DFC	CTRL modules	Lower in AD	Lamp5	245	DNAJC21	No
Liu	AD	DFC	CTRL modules	Lower in AD	Lamp5	245	DNAH14	No
Liu	AD	DFC	CTRL modules	Lower in AD	Lamp5	245	ZNF681	No
Liu	AD	DFC	CTRL modules	Lower in AD	Lamp5	245	TCF4	Yes
Liu	AD	DFC	CTRL modules	Lower in AD	Lamp5	245	ITSN2	No
Liu	AD	DFC	CTRL modules	Lower in AD	Lamp5	259	DBF4	No
Liu	AD	DFC	CTRL modules	Lower in AD	Lamp5	259	ERCC8	No
Liu	AD	DFC	CTRL modules	Lower in AD	Lamp5	259	ANAPC4	No
Liu	AD	DFC	CTRL modules	Lower in AD	Lamp5	259	TMEM260	No
Liu	AD	DFC	CTRL modules	Lower in AD	Lamp5	259	DIS3	No
Liu	AD	DFC	CTRL modules	Lower in AD	Lamp5	259	INTS2	No
Liu	AD	DFC	CTRL modules	Lower in AD	Lamp5	259	MAGOHB	No
Liu	AD	DFC	CTRL modules	Lower in AD	Lamp5	259	CNOT2	No
Liu	AD	DFC	CTRL modules	Lower in AD	Lamp5	259	ZNF451	No
Liu	AD	DFC	CTRL modules	Lower in AD	Lamp5	259	WDR75	Yes
Liu	AD	DFC	CTRL modules	Lower in AD	Lamp5	259	ORC2	No
Liu	AD	DFC	CTRL modules	Lower in AD	Lamp5	259	LSM8	No
Liu	AD	DFC	CTRL modules	Lower in AD	Lamp5	259	CDC16	No
Liu	AD	DFC	CTRL modules	Lower in AD	Lamp5	259	ELP2	No
Liu	AD	DFC	CTRL modules	Lower in AD	Lamp5	259	USP44	No
Liu	AD	DFC	CTRL modules	Lower in AD	Lamp5	259	CTDSPL2	No
Liu	AD	DFC	CTRL modules	Lower in AD	Lamp5	259	KIF11	No
Liu	AD	DFC	CTRL modules	Lower in AD	Lamp5	259	GSTCD	No
Liu	AD	DFC	CTRL modules	Lower in AD	Lamp5	259	N4BP2L1	No
Liu	AD	DFC	CTRL modules	Lower in AD	Lamp5	259	MTF2	No
Liu	AD	DFC	CTRL modules	Lower in AD	Lamp5	259	SLC30A7	No
Liu	AD	DFC	CTRL modules	Lower in AD	Lamp5	259	CEP57	No
Liu	AD	DFC	CTRL modules	Lower in AD	Lamp5	259	SAAL1	No
Liu	AD	DFC	CTRL modules	Lower in AD	Lamp5	259	RFESD	No
Liu	AD	DFC	CTRL modules	Lower in AD	Lamp5	259	PSTK	No
Liu	AD	DFC	CTRL modules	Lower in AD	Lamp5	259	CYP2R1	No
Liu	AD	DFC	CTRL modules	Lower in AD	Lamp5	259	PRPF40A	No
Liu	AD	DFC	CTRL modules	Lower in AD	Lamp5	274	TIMP2	No
Liu	AD	DFC	CTRL modules	Lower in AD	Lamp5	274	FOXJ2	No
Liu	AD	DFC	CTRL modules	Lower in AD	Lamp5	274	SMARCD1	No
Liu	AD	DFC	CTRL modules	Lower in AD	Lamp5	274	GLG1	No
Liu	AD	DFC	CTRL modules	Lower in AD	Lamp5	274	SNAP29	No
Liu	AD	DFC	CTRL modules	Lower in AD	Lamp5	274	KCNK10	No
Liu	AD	DFC	CTRL modules	Lower in AD	Lamp5	274	CHD8	No
Liu	AD	DFC	CTRL modules	Lower in AD	Lamp5	274	EZH1	No
Liu	AD	DFC	CTRL modules	Lower in AD	Lamp5	274	AKAP1	No
Liu	AD	DFC	CTRL modules	Lower in AD	Lamp5	274	PIAS3	No
Liu	AD	DFC	CTRL modules	Lower in AD	Lamp5	274	SMARCAL1	No
Liu	AD	DFC	CTRL modules	Lower in AD	Lamp5	274	PI4KB	No
Liu	AD	DFC	CTRL modules	Lower in AD	Lamp5	274	GPR107	No
Liu	AD	DFC	CTRL modules	Lower in AD	Lamp5	274	CPSF7	No
Liu	AD	DFC	CTRL modules	Lower in AD	Lamp5	274	DIP2C	No
Liu	AD	DFC	CTRL modules	Lower in AD	Lamp5	274	ZKSCAN2	No
Liu	AD	DFC	CTRL modules	Lower in AD	Lamp5	274	SPPL3	No
Liu	AD	DFC	CTRL modules	Lower in AD	Lamp5	274	BORCS5	No
Liu	AD	DFC	CTRL modules	Lower in AD	Lamp5	274	SIN3A	No
Liu	AD	DFC	CTRL modules	Lower in AD	Lamp5	274	ATG13	No
Liu	AD	DFC	CTRL modules	Lower in AD	Lamp5	274	GRID1	No
Liu	AD	DFC	CTRL modules	Lower in AD	Lamp5	274	C1orf116	No
Liu	AD	DFC	CTRL modules	Lower in AD	Lamp5	274	TECPR2	No
Liu	AD	DFC	CTRL modules	Lower in AD	Lamp5	275	KDM7A	No
Liu	AD	DFC	CTRL modules	Lower in AD	Lamp5	275	ARFGEF1	No
Liu	AD	DFC	CTRL modules	Lower in AD	Lamp5	275	CYLD	No
Liu	AD	DFC	CTRL modules	Lower in AD	Lamp5	275	CCSER2	Yes
Liu	AD	DFC	CTRL modules	Lower in AD	Lamp5	275	PTP4A1	No
Liu	AD	DFC	CTRL modules	Lower in AD	Lamp5	275	RALGPS2	Yes
Liu	AD	DFC	CTRL modules	Lower in AD	Lamp5	275	DCUN1D5	No
Liu	AD	DFC	CTRL modules	Lower in AD	Lamp5	275	DNAJC13	No
Liu	AD	DFC	CTRL modules	Lower in AD	Lamp5	275	BICD1	No
Liu	AD	DFC	CTRL modules	Lower in AD	Lamp5	275	GUF1	Yes
Liu	AD	DFC	CTRL modules	Lower in AD	Lamp5	275	APOOL	No
Liu	AD	DFC	CTRL modules	Lower in AD	Lamp5	275	PALM2AKAP2	No
Liu	AD	DFC	CTRL modules	Lower in AD	Lamp5	275	TAOK1	Yes
Liu	AD	DFC	CTRL modules	Lower in AD	Lamp5	275	WDR26	No
Liu	AD	DFC	CTRL modules	Lower in AD	Lamp5	275	ICE1	No
Liu	AD	DFC	CTRL modules	Lower in AD	Lamp5	275	NLGN1	Yes
Liu	AD	DFC	CTRL modules	Lower in AD	Lamp5	298	CLUL1	Yes
Liu	AD	DFC	CTRL modules	Lower in AD	Lamp5	298	MTMR2	Yes
Liu	AD	DFC	CTRL modules	Lower in AD	Lamp5	298	EYA4	Yes
Liu	AD	DFC	CTRL modules	Lower in AD	Lamp5	298	HBS1L	Yes
Liu	AD	DFC	CTRL modules	Lower in AD	Lamp5	298	LANCL1	Yes
Liu	AD	DFC	CTRL modules	Lower in AD	Lamp5	298	LPGAT1	Yes
Liu	AD	DFC	CTRL modules	Lower in AD	Lamp5	298	AGTPBP1	Yes
Liu	AD	DFC	CTRL modules	Lower in AD	Lamp5	298	CEP170	Yes
Liu	AD	DFC	CTRL modules	Lower in AD	Lamp5	298	VLDLR	Yes
Liu	AD	DFC	CTRL modules	Lower in AD	Lamp5	298	SNX30	Yes
Liu	AD	DFC	CTRL modules	Lower in AD	Lamp5	298	DIPK1A	Yes
Liu	AD	DFC	CTRL modules	Lower in AD	Lamp5	298	CLASP2	Yes
Liu	AD	DFC	CTRL modules	Lower in AD	Lamp5	298	PHYHIPL	Yes
Liu	AD	DFC	CTRL modules	Lower in AD	Lamp5	298	STK39	Yes
Liu	AD	DFC	CTRL modules	Lower in AD	Lamp5	329	MAST4	No
Liu	AD	DFC	CTRL modules	Lower in AD	Lamp5	329	SYNE1	No
Liu	AD	DFC	CTRL modules	Lower in AD	Lamp5	329	NTRK3	No
Liu	AD	DFC	CTRL modules	Lower in AD	Lamp5	329	MED12L	No
Liu	AD	DFC	CTRL modules	Lower in AD	Lamp5	334	SCYL3	No
Liu	AD	DFC	CTRL modules	Lower in AD	Lamp5	334	PHTF2	Yes
Liu	AD	DFC	CTRL modules	Lower in AD	Lamp5	334	SEC63	No
Liu	AD	DFC	CTRL modules	Lower in AD	Lamp5	334	YTHDC2	No
Liu	AD	DFC	CTRL modules	Lower in AD	Lamp5	334	ZNF280C	No
Liu	AD	DFC	CTRL modules	Lower in AD	Lamp5	334	USP13	No
Liu	AD	DFC	CTRL modules	Lower in AD	Lamp5	334	RAD18	No
Liu	AD	DFC	CTRL modules	Lower in AD	Lamp5	334	GMCL1	No
Liu	AD	DFC	CTRL modules	Lower in AD	Lamp5	334	MYEF2	No
Liu	AD	DFC	CTRL modules	Lower in AD	Lamp5	334	SLC16A6	No
Liu	AD	DFC	CTRL modules	Lower in AD	Lamp5	334	EDEM1	No
Liu	AD	DFC	CTRL modules	Lower in AD	Lamp5	334	RINT1	No
Liu	AD	DFC	CTRL modules	Lower in AD	Lamp5	334	IREB2	No
Liu	AD	DFC	CTRL modules	Lower in AD	Lamp5	334	AGBL3	No
Liu	AD	DFC	CTRL modules	Lower in AD	Lamp5	334	NPAT	No
Liu	AD	DFC	CTRL modules	Lower in AD	Lamp5	334	MYSM1	No
Liu	AD	DFC	CTRL modules	Lower in AD	Lamp5	334	AGL	No
Liu	AD	DFC	CTRL modules	Lower in AD	Lamp5	334	DHX36	No
Liu	AD	DFC	CTRL modules	Lower in AD	Lamp5	334	C14orf39	No
Liu	AD	DFC	CTRL modules	Lower in AD	Lamp5	334	PMCH	No
Liu	AD	DFC	CTRL modules	Lower in AD	Lamp5	334	SESTD1	No
Liu	AD	DFC	CTRL modules	Lower in AD	Lamp5	334	FANCM	No
Liu	AD	DFC	CTRL modules	Lower in AD	Lamp5	334	ACADSB	No
Liu	AD	DFC	CTRL modules	Lower in AD	Lamp5	334	SRGAP2B	No
Liu	AD	DFC	CTRL modules	Lower in AD	Lamp5	334	TRIM33	No
Liu	AD	DFC	CTRL modules	Lower in AD	Lamp5	334	GK	No
Liu	AD	DFC	CTRL modules	Lower in AD	Lamp5	334	ZNF10	No
Liu	AD	DFC	CTRL modules	Lower in AD	Lamp5	354	NFYA	No
Liu	AD	DFC	CTRL modules	Lower in AD	Lamp5	354	PKN2	No
Liu	AD	DFC	CTRL modules	Lower in AD	Lamp5	354	HEATR6	No
Liu	AD	DFC	CTRL modules	Lower in AD	Lamp5	354	SENP1	No
Liu	AD	DFC	CTRL modules	Lower in AD	Lamp5	354	CEP128	No
Liu	AD	DFC	CTRL modules	Lower in AD	Lamp5	354	CEP192	No
Liu	AD	DFC	CTRL modules	Lower in AD	Lamp5	354	POLA1	No
Liu	AD	DFC	CTRL modules	Lower in AD	Lamp5	354	RBL2	No
Liu	AD	DFC	CTRL modules	Lower in AD	Lamp5	354	SPG11	No
Liu	AD	DFC	CTRL modules	Lower in AD	Lamp5	354	NFKB1	No
Liu	AD	DFC	CTRL modules	Lower in AD	Lamp5	354	PHF3	No
Liu	AD	DFC	CTRL modules	Lower in AD	Lamp5	354	PKD2	No
Liu	AD	DFC	CTRL modules	Lower in AD	Lamp5	354	SLC10A7	No
Liu	AD	DFC	CTRL modules	Lower in AD	Lamp5	354	CEP350	No
Liu	AD	DFC	CTRL modules	Lower in AD	Lamp5	354	ITPRID2	No
Liu	AD	DFC	CTRL modules	Lower in AD	Lamp5	354	GTF2H2	No
Liu	AD	DFC	CTRL modules	Lower in AD	Lamp5	354	PPP4R1	No
Liu	AD	DFC	CTRL modules	Lower in AD	Lamp5	354	SASS6	No
Liu	AD	DFC	CTRL modules	Lower in AD	Lamp5	354	PAXBP1	No
Liu	AD	DFC	CTRL modules	Lower in AD	Lamp5	354	PTPN13	No
Liu	AD	DFC	CTRL modules	Lower in AD	Lamp5	354	PCF11	No
Liu	AD	DFC	CTRL modules	Lower in AD	Lamp5	354	FRS2	No
Liu	AD	DFC	CTRL modules	Lower in AD	Lamp5	354	USP47	No
Liu	AD	DFC	CTRL modules	Lower in AD	Lamp5	354	ZNF160	No
Liu	AD	DFC	CTRL modules	Lower in AD	Lamp5	354	ZFAND4	No
Liu	AD	DFC	CTRL modules	Lower in AD	Lamp5	354	ZNF792	No
Liu	AD	DFC	CTRL modules	Lower in AD	Lamp5	354	POC1B-GALNT4	No
Liu	AD	DFC	CTRL modules	Lower in AD	Lamp5	354	NPHP3-ACAD11	No
Liu	AD	DFC	CTRL modules	Lower in AD	Lamp5	371	DCBLD2	No
Liu	AD	DFC	CTRL modules	Lower in AD	Lamp5	371	PIAS2	Yes
Liu	AD	DFC	CTRL modules	Lower in AD	Lamp5	371	UBE3A	Yes
Liu	AD	DFC	CTRL modules	Lower in AD	Lamp5	371	HECW2	Yes
Liu	AD	DFC	CTRL modules	Lower in AD	Lamp5	371	BDP1	Yes
Liu	AD	DFC	CTRL modules	Lower in AD	Lamp5	371	COPG2	No
Liu	AD	DFC	CTRL modules	Lower in AD	Lamp5	371	SLC18A2	No
Liu	AD	DFC	CTRL modules	Lower in AD	Lamp5	371	CNGB3	No
Liu	AD	DFC	CTRL modules	Lower in AD	Lamp5	371	OR2AJ1	No
Liu	AD	DFC	CTRL modules	Lower in AD	Lamp5	371	PGBD4	No
Liu	AD	DFC	CTRL modules	Lower in AD	Lamp5	371	TMEM232	No
Liu	AD	DFC	CTRL modules	Lower in AD	Lamp5	371	IL1RAP	No
Liu	AD	DFC	CTRL modules	Lower in AD	Lamp5	371	ZNF720	Yes
Liu	AD	DFC	CTRL modules	Lower in AD	Lamp5	405	CCNT2	No
Liu	AD	DFC	CTRL modules	Lower in AD	Lamp5	405	HACE1	No
Liu	AD	DFC	CTRL modules	Lower in AD	Lamp5	405	ZRANB2	No
Liu	AD	DFC	CTRL modules	Lower in AD	Lamp5	405	UBR3	Yes
Liu	AD	DFC	CTRL modules	Lower in AD	Lamp5	405	PHOSPHO2	No
Liu	AD	DFC	CTRL modules	Lower in AD	Lamp5	405	SSBP2	Yes
Liu	AD	DFC	CTRL modules	Lower in AD	Lamp5	405	C9orf72	No
Liu	AD	DFC	CTRL modules	Lower in AD	Lamp5	405	GNPDA2	No
Liu	AD	DFC	CTRL modules	Lower in AD	Lamp5	405	WDR41	No
Liu	AD	DFC	CTRL modules	Lower in AD	Lamp5	405	TMEM135	No
Liu	AD	DFC	CTRL modules	Lower in AD	Lamp5	405	BRWD1	Yes
Liu	AD	DFC	CTRL modules	Lower in AD	Lamp5	405	CD47	No
Liu	AD	DFC	CTRL modules	Lower in AD	Lamp5	405	ZFP28	No
Liu	AD	DFC	CTRL modules	Lower in AD	Lamp5	442	SPAG9	Yes
Liu	AD	DFC	CTRL modules	Lower in AD	Lamp5	442	LRP6	Yes
Liu	AD	DFC	CTRL modules	Lower in AD	Lamp5	442	MEGF9	Yes
Liu	AD	DFC	CTRL modules	Lower in AD	Lamp5	442	ACBD5	Yes
Liu	AD	DFC	CTRL modules	Lower in AD	Lamp5	442	TRAK2	Yes
Liu	AD	DFC	CTRL modules	Lower in AD	Lamp5	442	RCBTB1	Yes
Liu	AD	DFC	CTRL modules	Lower in AD	Lamp5	442	PDZD8	Yes
Liu	AD	DFC	CTRL modules	Lower in AD	Lamp5	442	ROBO1	Yes
Liu	AD	DFC	CTRL modules	Lower in AD	Lamp5	442	PTPN11	Yes
Liu	AD	DFC	CTRL modules	Lower in AD	Lamp5	453	CDK13	No
Liu	AD	DFC	CTRL modules	Lower in AD	Lamp5	453	N4BP2	No
Liu	AD	DFC	CTRL modules	Lower in AD	Lamp5	453	KIAA0586	No
Liu	AD	DFC	CTRL modules	Lower in AD	Lamp5	453	RPS6KA5	No
Liu	AD	DFC	CTRL modules	Lower in AD	Lamp5	453	CEP162	No
Liu	AD	DFC	CTRL modules	Lower in AD	Lamp5	453	TSGA10	No
Liu	AD	DFC	CTRL modules	Lower in AD	Lamp5	453	CENPC	No
Liu	AD	DFC	CTRL modules	Lower in AD	Lamp5	453	PHIP	No
Liu	AD	DFC	CTRL modules	Lower in AD	Lamp5	453	SHPRH	No
Liu	AD	DFC	CTRL modules	Lower in AD	Lamp5	453	FAM151B	Yes
Liu	AD	DFC	CTRL modules	Lower in AD	Lamp5	453	CCDC138	No
Liu	AD	DFC	CTRL modules	Lower in AD	Lamp5	453	SMC6	No
Liu	AD	DFC	CTRL modules	Lower in AD	Lamp5	453	SPICE1	No
Liu	AD	DFC	CTRL modules	Lower in AD	Lamp5	453	LETM2	No
Liu	AD	DFC	CTRL modules	Lower in AD	Lamp5	453	KIF27	No
Liu	AD	DFC	CTRL modules	Lower in AD	Lamp5	453	FBXO22	No
Liu	AD	DFC	CTRL modules	Lower in AD	Lamp5	453	NUDT6	No
Liu	AD	DFC	CTRL modules	Lower in AD	Lamp5	453	MALT1	No
Liu	AD	DFC	CTRL modules	Lower in AD	Lamp5	453	PTPN2	No
Liu	AD	DFC	CTRL modules	Lower in AD	Lamp5	453	CCDC66	No
Liu	AD	DFC	CTRL modules	Lower in AD	Lamp5	453	BCO2	No
Liu	AD	DFC	CTRL modules	Lower in AD	Lamp5	453	CEP290	No
Liu	AD	DFC	CTRL modules	Lower in AD	Lamp5	453	ZNF487	No
Liu	AD	DFC	CTRL modules	Lower in AD	Lamp5	482	GCC2	Yes
Liu	AD	DFC	CTRL modules	Lower in AD	Lamp5	482	MDGA2	Yes
Liu	AD	DFC	CTRL modules	Lower in AD	Lamp5	482	TTC3	Yes
Liu	AD	DFC	CTRL modules	Lower in AD	Lamp5	482	SAMD5	Yes
Liu	AD	DFC	CTRL modules	Lower in AD	Lamp5	489	MON2	No
Liu	AD	DFC	CTRL modules	Lower in AD	Lamp5	489	KAT6A	No
Liu	AD	DFC	CTRL modules	Lower in AD	Lamp5	489	DICER1	No
Liu	AD	DFC	CTRL modules	Lower in AD	Lamp5	489	UTP20	No
Liu	AD	DFC	CTRL modules	Lower in AD	Lamp5	489	VPS13C	No
Liu	AD	DFC	CTRL modules	Lower in AD	Lamp5	489	KDM6A	No
Liu	AD	DFC	CTRL modules	Lower in AD	Lamp5	489	ATM	No
Liu	AD	DFC	CTRL modules	Lower in AD	Lamp5	489	RAPGEF6	No
Liu	AD	DFC	CTRL modules	Lower in AD	Lamp5	489	PBRM1	Yes
Liu	AD	DFC	CTRL modules	Lower in AD	Lamp5	489	RICTOR	No
Liu	AD	DFC	CTRL modules	Lower in AD	Lamp5	489	ZNF704	No
Liu	AD	DFC	CTRL modules	Lower in AD	Lamp5	489	ARID2	No
Liu	AD	DFC	CTRL modules	Lower in AD	Lamp5	518	KMT2E	No
Liu	AD	DFC	CTRL modules	Lower in AD	Lamp5	518	RSF1	Yes
Liu	AD	DFC	CTRL modules	Lower in AD	Lamp5	518	ESF1	No
Liu	AD	DFC	CTRL modules	Lower in AD	Lamp5	518	RBM41	No
Liu	AD	DFC	CTRL modules	Lower in AD	Lamp5	518	ANKRD12	No
Liu	AD	DFC	CTRL modules	Lower in AD	Lamp5	518	ANKRD26	Yes
Liu	AD	DFC	CTRL modules	Lower in AD	Lamp5	518	RAD50	Yes
Liu	AD	DFC	CTRL modules	Lower in AD	Lamp5	518	THOC2	No
Liu	AD	DFC	CTRL modules	Lower in AD	Lamp5	518	MNS1	No
Liu	AD	DFC	CTRL modules	Lower in AD	Lamp5	518	SCAPER	No
Liu	AD	DFC	CTRL modules	Lower in AD	Lamp5	518	GOLGA4	No
Liu	AD	DFC	CTRL modules	Lower in AD	Lamp5	518	CWF19L2	No
Liu	AD	DFC	CTRL modules	Lower in AD	Lamp5	518	NAA15	No
Liu	AD	DFC	CTRL modules	Lower in AD	Lamp5	518	BPTF	No
Liu	AD	DFC	CTRL modules	Lower in AD	Lamp5	518	GOLGB1	Yes
Liu	AD	DFC	CTRL modules	Lower in AD	Lamp5	518	HTR1F	No
Liu	AD	DFC	CTRL modules	Lower in AD	Lamp5	518	KIAA2026	Yes
Liu	AD	DFC	CTRL modules	Lower in AD	Lamp5	518	PURA	No
Liu	AD	DFC	CTRL modules	Lower in AD	Lamp5	518	ZC3H6	No
Liu	AD	DFC	CTRL modules	Lower in AD	Lamp5	518	ZNF292	No
Liu	AD	DFC	CTRL modules	Lower in AD	Lamp5	639	DHX33	No
Liu	AD	DFC	CTRL modules	Lower in AD	Lamp5	639	BOD1L1	No
Liu	AD	DFC	CTRL modules	Lower in AD	Lamp5	639	MAP3K13	No
Liu	AD	DFC	CTRL modules	Lower in AD	Lamp5	639	RSPH3	No
Liu	AD	DFC	CTRL modules	Lower in AD	Lamp5	639	RTF1	No
Liu	AD	DFC	CTRL modules	Lower in AD	Lamp5	639	NOVA1	Yes
Liu	AD	DFC	CTRL modules	Lower in AD	Lamp5	639	ZNF827	No
Liu	AD	DFC	CTRL modules	Lower in AD	Lamp5	639	TTC39C	No
Liu	AD	DFC	CTRL modules	Lower in AD	Lamp5	639	SRP72	No
Liu	AD	DFC	CTRL modules	Lower in AD	Lamp5	639	ANKS1B	No
Liu	AD	DFC	CTRL modules	Lower in AD	Lamp5	639	CEBPZOS	No
Liu	AD	DFC	CTRL modules	Lower in AD	Lamp5	639	DUS4L-BCAP29	No
Liu	AD	DFC	CTRL modules	Lower in AD	Lamp5	744	RORA	Yes
Liu	AD	DFC	CTRL modules	Lower in AD	Lamp5	744	SESN3	Yes
Liu	AD	DFC	CTRL modules	Lower in AD	Lamp5	744	FUT9	Yes
Liu	AD	DFC	CTRL modules	Lower in AD	Lamp5	744	LRRN1	Yes
Liu	AD	DFC	CTRL modules	Lower in AD	Lamp5	744	MGAT4C	Yes
Liu	AD	DFC	CTRL modules	Lower in AD	Lamp5	800	TACR2	No
Liu	AD	DFC	CTRL modules	Lower in AD	Lamp5	800	CNNM1	No
Liu	AD	DFC	CTRL modules	Lower in AD	Lamp5	800	ZNF831	No
Liu	AD	DFC	CTRL modules	Lower in AD	Lamp5	800	PRRG3	No
Liu	AD	DFC	CTRL modules	Lower in AD	Lamp5	800	MTUS2	No
Liu	AD	DFC	CTRL modules	Lower in AD	Lamp5	800	SRRM4	No
Liu	AD	DFC	CTRL modules	Lower in AD	Lamp5	800	DISP2	No
Liu	AD	DFC	CTRL modules	Lower in AD	Lamp5	800	CACNA1D	No
Liu	AD	DFC	CTRL modules	Lower in AD	Lamp5	800	TMEM63C	No
Liu	AD	DFC	CTRL modules	Lower in AD	Lamp5	800	KSR2	No
Liu	AD	DFC	CTRL modules	Lower in AD	Lamp5	800	DLGAP2	No
Liu	AD	DFC	CTRL modules	Lower in AD	Lamp5	800	NOS1AP	No
Liu	AD	DFC	CTRL modules	Lower in AD	Lamp5	800	NPY4R	No
Liu	AD	DFC	CTRL modules	Lower in AD	Lamp5	972	CNTNAP5	No
Liu	AD	DFC	CTRL modules	Lower in AD	Lamp5	972	ZNF483	No
Liu	AD	DFC	CTRL modules	Lower in AD	Lamp5	972	CNTNAP2	No
Liu	AD	DFC	CTRL modules	Lower in AD	Lamp5	972	RGPD4	No
Liu	AD	DFC	CTRL modules	Lower in AD	Lamp5	972	PTCHD4	Yes
Liu	AD	DFC	CTRL modules	Lower in AD	Lamp5	992	RB1CC1	No
Liu	AD	DFC	CTRL modules	Lower in AD	Lamp5	992	RIMS1	Yes
Liu	AD	DFC	CTRL modules	Lower in AD	Lamp5	992	RAPGEF4	No
Liu	AD	DFC	CTRL modules	Lower in AD	Lamp5	992	SYTL2	No
Liu	AD	DFC	CTRL modules	Lower in AD	Lamp5	992	UNC13C	No
Liu	AD	DFC	CTRL modules	Lower in AD	Lamp5	992	KIF5A	No
Liu	AD	DFC	CTRL modules	Lower in AD	Lamp5	992	KIF5C	No
Liu	AD	DFC	CTRL modules	Lower in AD	Lamp5	992	RIMS2	No
Liu	AD	DFC	CTRL modules	Lower in AD	Microglia-PVM	1020	HSP90AA1	No
Liu	AD	DFC	CTRL modules	Lower in AD	Microglia-PVM	1020	PTGES3	No
Liu	AD	DFC	CTRL modules	Lower in AD	Microglia-PVM	1020	DNAJA4	No
Liu	AD	DFC	CTRL modules	Lower in AD	Microglia-PVM	1020	ZNF280A	No
Liu	AD	DFC	CTRL modules	Lower in AD	Microglia-PVM	1020	GAGE12J	No
Liu	AD	DFC	CTRL modules	Lower in AD	L2/3 IT	28	RANBP9	No
Liu	AD	DFC	CTRL modules	Lower in AD	L2/3 IT	28	CUL3	No
Liu	AD	DFC	CTRL modules	Lower in AD	L2/3 IT	28	CUL1	No
Liu	AD	DFC	CTRL modules	Lower in AD	L2/3 IT	28	IPO5	No
Liu	AD	DFC	CTRL modules	Lower in AD	L2/3 IT	28	CUL2	No
Liu	AD	DFC	CTRL modules	Lower in AD	L2/3 IT	28	UHRF1BP1L	No
Liu	AD	DFC	CTRL modules	Lower in AD	L2/3 IT	28	SMAP1	No
Liu	AD	DFC	CTRL modules	Lower in AD	L2/3 IT	28	UBQLN1	No
Liu	AD	DFC	CTRL modules	Lower in AD	L2/3 IT	28	FBXO11	No
Liu	AD	DFC	CTRL modules	Lower in AD	L2/3 IT	28	TOPBP1	No
Liu	AD	DFC	CTRL modules	Lower in AD	L2/3 IT	28	METAP1	No
Liu	AD	DFC	CTRL modules	Lower in AD	L2/3 IT	28	GRPEL2	No
Liu	AD	DFC	CTRL modules	Lower in AD	L2/3 IT	28	KPNA4	No
Liu	AD	DFC	CTRL modules	Lower in AD	L2/3 IT	28	GFPT1	No
Liu	AD	DFC	CTRL modules	Lower in AD	L2/3 IT	36	KDM1A	No
Liu	AD	DFC	CTRL modules	Lower in AD	L2/3 IT	36	UBE3C	No
Liu	AD	DFC	CTRL modules	Lower in AD	L2/3 IT	36	CEP68	Yes
Liu	AD	DFC	CTRL modules	Lower in AD	L2/3 IT	36	UBR7	No
Liu	AD	DFC	CTRL modules	Lower in AD	L2/3 IT	36	THRAP3	No
Liu	AD	DFC	CTRL modules	Lower in AD	L2/3 IT	36	TNPO3	No
Liu	AD	DFC	CTRL modules	Lower in AD	L2/3 IT	36	NOA1	No
Liu	AD	DFC	CTRL modules	Lower in AD	L2/3 IT	36	APLP2	No
Liu	AD	DFC	CTRL modules	Lower in AD	L2/3 IT	36	SUPT16H	No
Liu	AD	DFC	CTRL modules	Lower in AD	L2/3 IT	36	TOX4	No
Liu	AD	DFC	CTRL modules	Lower in AD	L2/3 IT	36	NUP50	Yes
Liu	AD	DFC	CTRL modules	Lower in AD	L2/3 IT	36	ARCN1	No
Liu	AD	DFC	CTRL modules	Lower in AD	L2/3 IT	36	CSTF2	No
Liu	AD	DFC	CTRL modules	Lower in AD	L2/3 IT	36	USP10	No
Liu	AD	DFC	CTRL modules	Lower in AD	L2/3 IT	36	PITRM1	No
Liu	AD	DFC	CTRL modules	Lower in AD	L2/3 IT	36	KPNB1	No
Liu	AD	DFC	CTRL modules	Lower in AD	L2/3 IT	36	PSMD11	No
Liu	AD	DFC	CTRL modules	Lower in AD	L2/3 IT	36	OSBP	No
Liu	AD	DFC	CTRL modules	Lower in AD	L2/3 IT	36	SUPT7L	No
Liu	AD	DFC	CTRL modules	Lower in AD	L2/3 IT	36	ASH2L	No
Liu	AD	DFC	CTRL modules	Lower in AD	L2/3 IT	36	KAT7	No
Liu	AD	DFC	CTRL modules	Lower in AD	L2/3 IT	36	SEC31A	No
Liu	AD	DFC	CTRL modules	Lower in AD	L2/3 IT	36	EXT2	No
Liu	AD	DFC	CTRL modules	Lower in AD	L2/3 IT	36	BMS1	No
Liu	AD	DFC	CTRL modules	Lower in AD	L2/3 IT	36	NOLC1	No
Liu	AD	DFC	CTRL modules	Lower in AD	L2/3 IT	36	LEO1	No
Liu	AD	DFC	CTRL modules	Lower in AD	L2/3 IT	36	TSR1	No
Liu	AD	DFC	CTRL modules	Lower in AD	L2/3 IT	36	CKAP5	No
Liu	AD	DFC	CTRL modules	Lower in AD	L2/3 IT	36	POLR3C	No
Liu	AD	DFC	CTRL modules	Lower in AD	L2/3 IT	36	QRICH1	No
Liu	AD	DFC	CTRL modules	Lower in AD	L2/3 IT	36	DDX42	No
Liu	AD	DFC	CTRL modules	Lower in AD	L2/3 IT	36	ZNF134	No
Liu	AD	DFC	CTRL modules	Lower in AD	L2/3 IT	36	ZNF512	No
Liu	AD	DFC	CTRL modules	Lower in AD	L2/3 IT	58	ALS2	Yes
Liu	AD	DFC	CTRL modules	Lower in AD	L2/3 IT	58	MYO9A	Yes
Liu	AD	DFC	CTRL modules	Lower in AD	L2/3 IT	58	MAP3K4	Yes
Liu	AD	DFC	CTRL modules	Lower in AD	L2/3 IT	58	PLEKHA8	Yes
Liu	AD	DFC	CTRL modules	Lower in AD	L2/3 IT	58	RIC8B	Yes
Liu	AD	DFC	CTRL modules	Lower in AD	L2/3 IT	58	MAPK14	Yes
Liu	AD	DFC	CTRL modules	Lower in AD	L2/3 IT	58	GPR63	Yes
Liu	AD	DFC	CTRL modules	Lower in AD	L2/3 IT	58	ANKRD17	Yes
Liu	AD	DFC	CTRL modules	Lower in AD	L2/3 IT	58	GRHL1	Yes
Liu	AD	DFC	CTRL modules	Lower in AD	L2/3 IT	58	PUM1	Yes
Liu	AD	DFC	CTRL modules	Lower in AD	L2/3 IT	58	NSD3	Yes
Liu	AD	DFC	CTRL modules	Lower in AD	L2/3 IT	58	CSNK1G1	Yes
Liu	AD	DFC	CTRL modules	Lower in AD	L2/3 IT	58	JAKMIP2	Yes
Liu	AD	DFC	CTRL modules	Lower in AD	L2/3 IT	58	ZADH2	Yes
Liu	AD	DFC	CTRL modules	Lower in AD	L2/3 IT	58	ZNF836	Yes
Liu	AD	DFC	CTRL modules	Lower in AD	L2/3 IT	58	ZNF248	Yes
Liu	AD	DFC	CTRL modules	Lower in AD	L2/3 IT	59	NDUFAF7	No
Liu	AD	DFC	CTRL modules	Lower in AD	L2/3 IT	59	VPS50	No
Liu	AD	DFC	CTRL modules	Lower in AD	L2/3 IT	59	C12orf4	No
Liu	AD	DFC	CTRL modules	Lower in AD	L2/3 IT	59	MSH2	Yes
Liu	AD	DFC	CTRL modules	Lower in AD	L2/3 IT	59	LMBR1	No
Liu	AD	DFC	CTRL modules	Lower in AD	L2/3 IT	59	MAPK8	Yes
Liu	AD	DFC	CTRL modules	Lower in AD	L2/3 IT	59	PLS1	No
Liu	AD	DFC	CTRL modules	Lower in AD	L2/3 IT	59	STK26	No
Liu	AD	DFC	CTRL modules	Lower in AD	L2/3 IT	59	VPS36	No
Liu	AD	DFC	CTRL modules	Lower in AD	L2/3 IT	59	TBC1D4	No
Liu	AD	DFC	CTRL modules	Lower in AD	L2/3 IT	59	SUCLA2	Yes
Liu	AD	DFC	CTRL modules	Lower in AD	L2/3 IT	59	LRRC49	No
Liu	AD	DFC	CTRL modules	Lower in AD	L2/3 IT	59	WDR12	No
Liu	AD	DFC	CTRL modules	Lower in AD	L2/3 IT	59	BEND6	No
Liu	AD	DFC	CTRL modules	Lower in AD	L2/3 IT	59	KIAA1841	No
Liu	AD	DFC	CTRL modules	Lower in AD	L2/3 IT	59	ZNF33B	No
Liu	AD	DFC	CTRL modules	Lower in AD	L2/3 IT	59	TOGARAM1	No
Liu	AD	DFC	CTRL modules	Lower in AD	L2/3 IT	59	DZIP3	No
Liu	AD	DFC	CTRL modules	Lower in AD	L2/3 IT	59	PTPN20	No
Liu	AD	DFC	CTRL modules	Lower in AD	L2/3 IT	59	MCTS1	No
Liu	AD	DFC	CTRL modules	Lower in AD	L2/3 IT	100	PTCD2	Yes
Liu	AD	DFC	CTRL modules	Lower in AD	L2/3 IT	100	NRDC	Yes
Liu	AD	DFC	CTRL modules	Lower in AD	L2/3 IT	100	STIM2	Yes
Liu	AD	DFC	CTRL modules	Lower in AD	L2/3 IT	100	UBE4A	Yes
Liu	AD	DFC	CTRL modules	Lower in AD	L2/3 IT	100	KPNA1	Yes
Liu	AD	DFC	CTRL modules	Lower in AD	L2/3 IT	100	ARMC8	Yes
Liu	AD	DFC	CTRL modules	Lower in AD	L2/3 IT	100	FBXW2	Yes
Liu	AD	DFC	CTRL modules	Lower in AD	L2/3 IT	100	USP9X	Yes
Liu	AD	DFC	CTRL modules	Lower in AD	L2/3 IT	100	ECPAS	Yes
Liu	AD	DFC	CTRL modules	Lower in AD	L2/3 IT	100	ANAPC1	Yes
Liu	AD	DFC	CTRL modules	Lower in AD	L2/3 IT	100	PPP1R21	Yes
Liu	AD	DFC	CTRL modules	Lower in AD	L2/3 IT	100	PDCD6IP	Yes
Liu	AD	DFC	CTRL modules	Lower in AD	L2/3 IT	100	KIAA0232	Yes
Liu	AD	DFC	CTRL modules	Lower in AD	L2/3 IT	100	PIK3R4	Yes
Liu	AD	DFC	CTRL modules	Lower in AD	L2/3 IT	100	ZNF407	Yes
Liu	AD	DFC	CTRL modules	Lower in AD	L2/3 IT	104	NRXN3	No
Liu	AD	DFC	CTRL modules	Lower in AD	L2/3 IT	104	PTPN3	No
Liu	AD	DFC	CTRL modules	Lower in AD	L2/3 IT	104	DRP2	No
Liu	AD	DFC	CTRL modules	Lower in AD	L2/3 IT	104	DPP6	No
Liu	AD	DFC	CTRL modules	Lower in AD	L2/3 IT	104	KCTD1	No
Liu	AD	DFC	CTRL modules	Lower in AD	L2/3 IT	104	PCNX2	No
Liu	AD	DFC	CTRL modules	Lower in AD	L2/3 IT	104	GABBR2	No
Liu	AD	DFC	CTRL modules	Lower in AD	L2/3 IT	104	RNF165	No
Liu	AD	DFC	CTRL modules	Lower in AD	L2/3 IT	104	HUNK	No
Liu	AD	DFC	CTRL modules	Lower in AD	L2/3 IT	104	TENM2	No
Liu	AD	DFC	CTRL modules	Lower in AD	L2/3 IT	104	MAGI1	No
Liu	AD	DFC	CTRL modules	Lower in AD	L2/3 IT	104	KALRN	No
Liu	AD	DFC	CTRL modules	Lower in AD	L2/3 IT	104	NTNG1	No
Liu	AD	DFC	CTRL modules	Lower in AD	L2/3 IT	104	SCN5A	No
Liu	AD	DFC	CTRL modules	Lower in AD	L2/3 IT	104	AGBL4	No
Liu	AD	DFC	CTRL modules	Lower in AD	L2/3 IT	104	MYT1L	No
Liu	AD	DFC	CTRL modules	Lower in AD	L2/3 IT	104	GRM7	No
Liu	AD	DFC	CTRL modules	Lower in AD	L2/3 IT	104	PCDHA7	No
Liu	AD	DFC	CTRL modules	Lower in AD	L2/3 IT	104	PCDHA5	No
Liu	AD	DFC	CTRL modules	Lower in AD	L2/3 IT	105	AKAP11	Yes
Liu	AD	DFC	CTRL modules	Lower in AD	L2/3 IT	105	WASF1	Yes
Liu	AD	DFC	CTRL modules	Lower in AD	L2/3 IT	105	SGIP1	Yes
Liu	AD	DFC	CTRL modules	Lower in AD	L2/3 IT	105	PPP6C	Yes
Liu	AD	DFC	CTRL modules	Lower in AD	L2/3 IT	105	RAB22A	Yes
Liu	AD	DFC	CTRL modules	Lower in AD	L2/3 IT	105	NDFIP1	Yes
Liu	AD	DFC	CTRL modules	Lower in AD	L2/3 IT	105	KRAS	Yes
Liu	AD	DFC	CTRL modules	Lower in AD	L2/3 IT	105	ACTR2	Yes
Liu	AD	DFC	CTRL modules	Lower in AD	L2/3 IT	105	FAM98B	Yes
Liu	AD	DFC	CTRL modules	Lower in AD	L2/3 IT	105	PITPNB	Yes
Liu	AD	DFC	CTRL modules	Lower in AD	L2/3 IT	105	LRRTM3	Yes
Liu	AD	DFC	CTRL modules	Lower in AD	L2/3 IT	105	BMPR2	Yes
Liu	AD	DFC	CTRL modules	Lower in AD	L2/3 IT	116	SEC61A2	No
Liu	AD	DFC	CTRL modules	Lower in AD	L2/3 IT	116	REEP1	No
Liu	AD	DFC	CTRL modules	Lower in AD	L2/3 IT	116	ASNS	No
Liu	AD	DFC	CTRL modules	Lower in AD	L2/3 IT	116	CD200	No
Liu	AD	DFC	CTRL modules	Lower in AD	L2/3 IT	116	RTN3	No
Liu	AD	DFC	CTRL modules	Lower in AD	L2/3 IT	116	YWHAZ	Yes
Liu	AD	DFC	CTRL modules	Lower in AD	L2/3 IT	116	HPRT1	No
Liu	AD	DFC	CTRL modules	Lower in AD	L2/3 IT	116	YWHAB	No
Liu	AD	DFC	CTRL modules	Lower in AD	L2/3 IT	128	USP48	Yes
Liu	AD	DFC	CTRL modules	Lower in AD	L2/3 IT	128	KMT5B	No
Liu	AD	DFC	CTRL modules	Lower in AD	L2/3 IT	128	CDC42BPA	No
Liu	AD	DFC	CTRL modules	Lower in AD	L2/3 IT	128	ZNF507	No
Liu	AD	DFC	CTRL modules	Lower in AD	L2/3 IT	128	SETD2	No
Liu	AD	DFC	CTRL modules	Lower in AD	L2/3 IT	128	ZNF611	No
Liu	AD	DFC	CTRL modules	Lower in AD	L2/3 IT	132	VPS41	No
Liu	AD	DFC	CTRL modules	Lower in AD	L2/3 IT	132	HEATR5B	Yes
Liu	AD	DFC	CTRL modules	Lower in AD	L2/3 IT	132	XRCC5	No
Liu	AD	DFC	CTRL modules	Lower in AD	L2/3 IT	132	NALCN	Yes
Liu	AD	DFC	CTRL modules	Lower in AD	L2/3 IT	132	ATE1	No
Liu	AD	DFC	CTRL modules	Lower in AD	L2/3 IT	132	AKT3	No
Liu	AD	DFC	CTRL modules	Lower in AD	L2/3 IT	132	EXOC4	No
Liu	AD	DFC	CTRL modules	Lower in AD	L2/3 IT	132	ADGRB3	No
Liu	AD	DFC	CTRL modules	Lower in AD	L2/3 IT	132	RPS6KC1	No
Liu	AD	DFC	CTRL modules	Lower in AD	L2/3 IT	132	ZMYM4	No
Liu	AD	DFC	CTRL modules	Lower in AD	L2/3 IT	132	NBAS	No
Liu	AD	DFC	CTRL modules	Lower in AD	L2/3 IT	132	ORC5	No
Liu	AD	DFC	CTRL modules	Lower in AD	L2/3 IT	132	WDHD1	No
Liu	AD	DFC	CTRL modules	Lower in AD	L2/3 IT	132	DCLRE1A	No
Liu	AD	DFC	CTRL modules	Lower in AD	L2/3 IT	132	PARG	No
Liu	AD	DFC	CTRL modules	Lower in AD	L2/3 IT	132	FAM47E-STBD1	No
Liu	AD	DFC	CTRL modules	Lower in AD	L2/3 IT	138	LRRC40	No
Liu	AD	DFC	CTRL modules	Lower in AD	L2/3 IT	138	CDC7	No
Liu	AD	DFC	CTRL modules	Lower in AD	L2/3 IT	138	GOLT1B	No
Liu	AD	DFC	CTRL modules	Lower in AD	L2/3 IT	138	RAD1	No
Liu	AD	DFC	CTRL modules	Lower in AD	L2/3 IT	138	TRAPPC13	No
Liu	AD	DFC	CTRL modules	Lower in AD	L2/3 IT	138	RCN2	No
Liu	AD	DFC	CTRL modules	Lower in AD	L2/3 IT	138	ANKRD13C	No
Liu	AD	DFC	CTRL modules	Lower in AD	L2/3 IT	138	SPRYD7	No
Liu	AD	DFC	CTRL modules	Lower in AD	L2/3 IT	138	CDK7	No
Liu	AD	DFC	CTRL modules	Lower in AD	L2/3 IT	138	MED4	No
Liu	AD	DFC	CTRL modules	Lower in AD	L2/3 IT	138	EXOC6	No
Liu	AD	DFC	CTRL modules	Lower in AD	L2/3 IT	138	DCDC2	No
Liu	AD	DFC	CTRL modules	Lower in AD	L2/3 IT	138	ZNF711	No
Liu	AD	DFC	CTRL modules	Lower in AD	L2/3 IT	138	SRSF12	No
Liu	AD	DFC	CTRL modules	Lower in AD	L2/3 IT	138	PACRGL	No
Liu	AD	DFC	CTRL modules	Lower in AD	L2/3 IT	138	PRKCI	Yes
Liu	AD	DFC	CTRL modules	Lower in AD	L2/3 IT	138	CD200R1	No
Liu	AD	DFC	CTRL modules	Lower in AD	L2/3 IT	138	COX11	No
Liu	AD	DFC	CTRL modules	Lower in AD	L2/3 IT	138	CDC40	Yes
Liu	AD	DFC	CTRL modules	Lower in AD	L2/3 IT	138	BTC	No
Liu	AD	DFC	CTRL modules	Lower in AD	L2/3 IT	138	GLMN	No
Liu	AD	DFC	CTRL modules	Lower in AD	L2/3 IT	138	MBLAC2	No
Liu	AD	DFC	CTRL modules	Lower in AD	L2/3 IT	138	SS18L1	No
Liu	AD	DFC	CTRL modules	Lower in AD	L2/3 IT	138	RHEX	No
Liu	AD	DFC	CTRL modules	Lower in AD	L2/3 IT	153	CLCN4	Yes
Liu	AD	DFC	CTRL modules	Lower in AD	L2/3 IT	153	KLHL42	Yes
Liu	AD	DFC	CTRL modules	Lower in AD	L2/3 IT	153	ATRN	Yes
Liu	AD	DFC	CTRL modules	Lower in AD	L2/3 IT	153	CCDC113	Yes
Liu	AD	DFC	CTRL modules	Lower in AD	L2/3 IT	153	PPM1H	Yes
Liu	AD	DFC	CTRL modules	Lower in AD	L2/3 IT	153	SLC38A1	Yes
Liu	AD	DFC	CTRL modules	Lower in AD	L2/3 IT	153	VAPB	Yes
Liu	AD	DFC	CTRL modules	Lower in AD	L2/3 IT	153	SORL1	Yes
Liu	AD	DFC	CTRL modules	Lower in AD	L2/3 IT	153	PPP2R2B	Yes
Liu	AD	DFC	CTRL modules	Lower in AD	L2/3 IT	153	COA7	Yes
Liu	AD	DFC	CTRL modules	Lower in AD	L2/3 IT	153	TMEM169	Yes
Liu	AD	DFC	CTRL modules	Lower in AD	L2/3 IT	153	DNAJC18	Yes
Liu	AD	DFC	CTRL modules	Lower in AD	L2/3 IT	153	TSPYL5	Yes
Liu	AD	DFC	CTRL modules	Lower in AD	L2/3 IT	153	TDRKH	Yes
Liu	AD	DFC	CTRL modules	Lower in AD	L2/3 IT	153	ENTPD4	Yes
Liu	AD	DFC	CTRL modules	Lower in AD	L2/3 IT	153	SLC35B4	Yes
Liu	AD	DFC	CTRL modules	Lower in AD	L2/3 IT	181	SEZ6L	No
Liu	AD	DFC	CTRL modules	Lower in AD	L2/3 IT	181	KIAA1549L	No
Liu	AD	DFC	CTRL modules	Lower in AD	L2/3 IT	181	TTC9	No
Liu	AD	DFC	CTRL modules	Lower in AD	L2/3 IT	181	PRICKLE1	No
Liu	AD	DFC	CTRL modules	Lower in AD	L2/3 IT	181	ZNF385B	No
Liu	AD	DFC	CTRL modules	Lower in AD	L2/3 IT	181	SYNJ1	Yes
Liu	AD	DFC	CTRL modules	Lower in AD	L2/3 IT	181	PGAP4	No
Liu	AD	DFC	CTRL modules	Lower in AD	L2/3 IT	181	LONRF2	No
Liu	AD	DFC	CTRL modules	Lower in AD	L2/3 IT	181	ATP2A2	No
Liu	AD	DFC	CTRL modules	Lower in AD	L2/3 IT	181	RGS7BP	No
Liu	AD	DFC	CTRL modules	Lower in AD	L2/3 IT	184	GEMIN5	No
Liu	AD	DFC	CTRL modules	Lower in AD	L2/3 IT	184	ADNP	No
Liu	AD	DFC	CTRL modules	Lower in AD	L2/3 IT	184	RPRD1B	No
Liu	AD	DFC	CTRL modules	Lower in AD	L2/3 IT	184	NUP153	Yes
Liu	AD	DFC	CTRL modules	Lower in AD	L2/3 IT	184	CNOT1	No
Liu	AD	DFC	CTRL modules	Lower in AD	L2/3 IT	184	MED1	No
Liu	AD	DFC	CTRL modules	Lower in AD	L2/3 IT	184	TUBGCP3	No
Liu	AD	DFC	CTRL modules	Lower in AD	L2/3 IT	184	SLC31A1	No
Liu	AD	DFC	CTRL modules	Lower in AD	L2/3 IT	184	EXOC6B	No
Liu	AD	DFC	CTRL modules	Lower in AD	L2/3 IT	184	TRIP12	Yes
Liu	AD	DFC	CTRL modules	Lower in AD	L2/3 IT	184	GART	No
Liu	AD	DFC	CTRL modules	Lower in AD	L2/3 IT	184	SON	No
Liu	AD	DFC	CTRL modules	Lower in AD	L2/3 IT	184	GAPVD1	Yes
Liu	AD	DFC	CTRL modules	Lower in AD	L2/3 IT	199	VEZT	No
Liu	AD	DFC	CTRL modules	Lower in AD	L2/3 IT	199	BCLAF1	No
Liu	AD	DFC	CTRL modules	Lower in AD	L2/3 IT	199	TDP1	No
Liu	AD	DFC	CTRL modules	Lower in AD	L2/3 IT	199	PIK3C3	No
Liu	AD	DFC	CTRL modules	Lower in AD	L2/3 IT	199	PALB2	No
Liu	AD	DFC	CTRL modules	Lower in AD	L2/3 IT	199	PUS7	No
Liu	AD	DFC	CTRL modules	Lower in AD	L2/3 IT	199	AVL9	Yes
Liu	AD	DFC	CTRL modules	Lower in AD	L2/3 IT	199	ZBTB24	No
Liu	AD	DFC	CTRL modules	Lower in AD	L2/3 IT	199	NUP155	No
Liu	AD	DFC	CTRL modules	Lower in AD	L2/3 IT	199	FASTKD2	No
Liu	AD	DFC	CTRL modules	Lower in AD	L2/3 IT	199	EPCAM	No
Liu	AD	DFC	CTRL modules	Lower in AD	L2/3 IT	199	ZRANB3	No
Liu	AD	DFC	CTRL modules	Lower in AD	L2/3 IT	199	NLN	No
Liu	AD	DFC	CTRL modules	Lower in AD	L2/3 IT	199	HACL1	No
Liu	AD	DFC	CTRL modules	Lower in AD	L2/3 IT	199	GPALPP1	No
Liu	AD	DFC	CTRL modules	Lower in AD	L2/3 IT	199	RELCH	No
Liu	AD	DFC	CTRL modules	Lower in AD	L2/3 IT	199	CCNH	No
Liu	AD	DFC	CTRL modules	Lower in AD	L2/3 IT	199	NAA35	No
Liu	AD	DFC	CTRL modules	Lower in AD	L2/3 IT	199	TMEM62	No
Liu	AD	DFC	CTRL modules	Lower in AD	L2/3 IT	199	ZNF287	No
Liu	AD	DFC	CTRL modules	Lower in AD	L2/3 IT	199	TTC13	No
Liu	AD	DFC	CTRL modules	Lower in AD	L2/3 IT	199	SLC37A3	No
Liu	AD	DFC	CTRL modules	Lower in AD	L2/3 IT	199	DHX57	No
Liu	AD	DFC	CTRL modules	Lower in AD	L2/3 IT	199	PRMT9	No
Liu	AD	DFC	CTRL modules	Lower in AD	L2/3 IT	199	UTP15	No
Liu	AD	DFC	CTRL modules	Lower in AD	L2/3 IT	199	TRAPPC11	No
Liu	AD	DFC	CTRL modules	Lower in AD	L2/3 IT	199	C5orf34	No
Liu	AD	DFC	CTRL modules	Lower in AD	L2/3 IT	199	ATR	No
Liu	AD	DFC	CTRL modules	Lower in AD	L2/3 IT	199	ZNF737	No
Liu	AD	DFC	CTRL modules	Lower in AD	L2/3 IT	226	ATG2B	Yes
Liu	AD	DFC	CTRL modules	Lower in AD	L2/3 IT	226	AFF4	Yes
Liu	AD	DFC	CTRL modules	Lower in AD	L2/3 IT	226	TMEM131	Yes
Liu	AD	DFC	CTRL modules	Lower in AD	L2/3 IT	226	PCNX1	Yes
Liu	AD	DFC	CTRL modules	Lower in AD	L2/3 IT	226	CPD	Yes
Liu	AD	DFC	CTRL modules	Lower in AD	L2/3 IT	226	LNPEP	Yes
Liu	AD	DFC	CTRL modules	Lower in AD	L2/3 IT	226	SEC24A	Yes
Liu	AD	DFC	CTRL modules	Lower in AD	L2/3 IT	226	PAPOLG	Yes
Liu	AD	DFC	CTRL modules	Lower in AD	L2/3 IT	226	HEATR1	Yes
Liu	AD	DFC	CTRL modules	Lower in AD	L2/3 IT	226	PROSER1	Yes
Liu	AD	DFC	CTRL modules	Lower in AD	L2/3 IT	226	TBC1D15	Yes
Liu	AD	DFC	CTRL modules	Lower in AD	L2/3 IT	226	USP15	Yes
Liu	AD	DFC	CTRL modules	Lower in AD	L2/3 IT	226	RC3H1	Yes
Liu	AD	DFC	CTRL modules	Lower in AD	L2/3 IT	226	ALG10	Yes
Liu	AD	DFC	CTRL modules	Lower in AD	L2/3 IT	226	JMY	Yes
Liu	AD	DFC	CTRL modules	Lower in AD	L2/3 IT	226	TNKS	Yes
Liu	AD	DFC	CTRL modules	Lower in AD	L2/3 IT	226	AGFG1	Yes
Liu	AD	DFC	CTRL modules	Lower in AD	L2/3 IT	231	GCFC2	No
Liu	AD	DFC	CTRL modules	Lower in AD	L2/3 IT	231	MRE11	No
Liu	AD	DFC	CTRL modules	Lower in AD	L2/3 IT	231	RBL1	No
Liu	AD	DFC	CTRL modules	Lower in AD	L2/3 IT	231	MCM9	No
Liu	AD	DFC	CTRL modules	Lower in AD	L2/3 IT	231	SMC4	No
Liu	AD	DFC	CTRL modules	Lower in AD	L2/3 IT	231	SERPINI2	No
Liu	AD	DFC	CTRL modules	Lower in AD	L2/3 IT	231	SLC35F5	No
Liu	AD	DFC	CTRL modules	Lower in AD	L2/3 IT	231	ATAD2B	No
Liu	AD	DFC	CTRL modules	Lower in AD	L2/3 IT	231	POLK	No
Liu	AD	DFC	CTRL modules	Lower in AD	L2/3 IT	231	HAT1	No
Liu	AD	DFC	CTRL modules	Lower in AD	L2/3 IT	231	ICE2	No
Liu	AD	DFC	CTRL modules	Lower in AD	L2/3 IT	231	ZMYM5	No
Liu	AD	DFC	CTRL modules	Lower in AD	L2/3 IT	231	MDM2	No
Liu	AD	DFC	CTRL modules	Lower in AD	L2/3 IT	231	SCAF11	No
Liu	AD	DFC	CTRL modules	Lower in AD	L2/3 IT	231	VPS54	No
Liu	AD	DFC	CTRL modules	Lower in AD	L2/3 IT	231	SPATA9	No
Liu	AD	DFC	CTRL modules	Lower in AD	L2/3 IT	231	ANKAR	No
Liu	AD	DFC	CTRL modules	Lower in AD	L2/3 IT	231	CENPU	No
Liu	AD	DFC	CTRL modules	Lower in AD	L2/3 IT	231	PAN3	No
Liu	AD	DFC	CTRL modules	Lower in AD	L2/3 IT	231	C2CD6	No
Liu	AD	DFC	CTRL modules	Lower in AD	L2/3 IT	231	IFNAR2	No
Liu	AD	DFC	CTRL modules	Lower in AD	L2/3 IT	231	MTHFD2L	No
Liu	AD	DFC	CTRL modules	Lower in AD	L2/3 IT	231	WRN	No
Liu	AD	DFC	CTRL modules	Lower in AD	L2/3 IT	231	ZCCHC4	No
Liu	AD	DFC	CTRL modules	Lower in AD	L2/3 IT	231	ARL13B	No
Liu	AD	DFC	CTRL modules	Lower in AD	L2/3 IT	231	CEP135	No
Liu	AD	DFC	CTRL modules	Lower in AD	L2/3 IT	231	DENND6A	No
Liu	AD	DFC	CTRL modules	Lower in AD	L2/3 IT	231	ZNF518A	No
Liu	AD	DFC	CTRL modules	Lower in AD	L2/3 IT	231	ZNF799	No
Liu	AD	DFC	CTRL modules	Lower in AD	L2/3 IT	231	ZMYM1	No
Liu	AD	DFC	CTRL modules	Lower in AD	L2/3 IT	231	SMC5	No
Liu	AD	DFC	CTRL modules	Lower in AD	L2/3 IT	231	N4BP2L2	No
Liu	AD	DFC	CTRL modules	Lower in AD	L2/3 IT	241	ERP44	No
Liu	AD	DFC	CTRL modules	Lower in AD	L2/3 IT	241	MFAP3	No
Liu	AD	DFC	CTRL modules	Lower in AD	L2/3 IT	241	ATP11B	No
Liu	AD	DFC	CTRL modules	Lower in AD	L2/3 IT	241	ZNF510	No
Liu	AD	DFC	CTRL modules	Lower in AD	L2/3 IT	241	FNDC3A	No
Liu	AD	DFC	CTRL modules	Lower in AD	L2/3 IT	241	SETX	No
Liu	AD	DFC	CTRL modules	Lower in AD	L2/3 IT	241	TNKS2	No
Liu	AD	DFC	CTRL modules	Lower in AD	L2/3 IT	241	ASCC3	No
Liu	AD	DFC	CTRL modules	Lower in AD	L2/3 IT	241	PIKFYVE	Yes
Liu	AD	DFC	CTRL modules	Lower in AD	L2/3 IT	241	TAF1B	No
Liu	AD	DFC	CTRL modules	Lower in AD	L2/3 IT	241	PTBP3	No
Liu	AD	DFC	CTRL modules	Lower in AD	L2/3 IT	241	CCNT1	Yes
Liu	AD	DFC	CTRL modules	Lower in AD	L2/3 IT	241	USPL1	No
Liu	AD	DFC	CTRL modules	Lower in AD	L2/3 IT	241	XPO4	No
Liu	AD	DFC	CTRL modules	Lower in AD	L2/3 IT	241	ATP13A3	Yes
Liu	AD	DFC	CTRL modules	Lower in AD	L2/3 IT	241	MAP3K7	No
Liu	AD	DFC	CTRL modules	Lower in AD	L2/3 IT	241	TAF1A	No
Liu	AD	DFC	CTRL modules	Lower in AD	L2/3 IT	241	LONRF1	No
Liu	AD	DFC	CTRL modules	Lower in AD	L2/3 IT	241	FUBP1	No
Liu	AD	DFC	CTRL modules	Lower in AD	L2/3 IT	241	DENND4A	No
Liu	AD	DFC	CTRL modules	Lower in AD	L2/3 IT	241	ZNF654	No
Liu	AD	DFC	CTRL modules	Lower in AD	L2/3 IT	241	GDAP2	No
Liu	AD	DFC	CTRL modules	Lower in AD	L2/3 IT	241	TLCD4-RWDD3	No
Liu	AD	DFC	CTRL modules	Lower in AD	L2/3 IT	259	DBF4	No
Liu	AD	DFC	CTRL modules	Lower in AD	L2/3 IT	259	ERCC8	No
Liu	AD	DFC	CTRL modules	Lower in AD	L2/3 IT	259	ANAPC4	No
Liu	AD	DFC	CTRL modules	Lower in AD	L2/3 IT	259	TMEM260	No
Liu	AD	DFC	CTRL modules	Lower in AD	L2/3 IT	259	DIS3	No
Liu	AD	DFC	CTRL modules	Lower in AD	L2/3 IT	259	INTS2	No
Liu	AD	DFC	CTRL modules	Lower in AD	L2/3 IT	259	MAGOHB	No
Liu	AD	DFC	CTRL modules	Lower in AD	L2/3 IT	259	CNOT2	No
Liu	AD	DFC	CTRL modules	Lower in AD	L2/3 IT	259	ZNF451	No
Liu	AD	DFC	CTRL modules	Lower in AD	L2/3 IT	259	WDR75	No
Liu	AD	DFC	CTRL modules	Lower in AD	L2/3 IT	259	ORC2	Yes
Liu	AD	DFC	CTRL modules	Lower in AD	L2/3 IT	259	LSM8	No
Liu	AD	DFC	CTRL modules	Lower in AD	L2/3 IT	259	CDC16	No
Liu	AD	DFC	CTRL modules	Lower in AD	L2/3 IT	259	ELP2	No
Liu	AD	DFC	CTRL modules	Lower in AD	L2/3 IT	259	USP44	No
Liu	AD	DFC	CTRL modules	Lower in AD	L2/3 IT	259	CTDSPL2	No
Liu	AD	DFC	CTRL modules	Lower in AD	L2/3 IT	259	KIF11	No
Liu	AD	DFC	CTRL modules	Lower in AD	L2/3 IT	259	GSTCD	No
Liu	AD	DFC	CTRL modules	Lower in AD	L2/3 IT	259	N4BP2L1	No
Liu	AD	DFC	CTRL modules	Lower in AD	L2/3 IT	259	MTF2	No
Liu	AD	DFC	CTRL modules	Lower in AD	L2/3 IT	259	SLC30A7	No
Liu	AD	DFC	CTRL modules	Lower in AD	L2/3 IT	259	CEP57	No
Liu	AD	DFC	CTRL modules	Lower in AD	L2/3 IT	259	SAAL1	No
Liu	AD	DFC	CTRL modules	Lower in AD	L2/3 IT	259	RFESD	No
Liu	AD	DFC	CTRL modules	Lower in AD	L2/3 IT	259	PSTK	No
Liu	AD	DFC	CTRL modules	Lower in AD	L2/3 IT	259	CYP2R1	No
Liu	AD	DFC	CTRL modules	Lower in AD	L2/3 IT	259	PRPF40A	No
Liu	AD	DFC	CTRL modules	Lower in AD	L2/3 IT	266	ATP2B4	Yes
Liu	AD	DFC	CTRL modules	Lower in AD	L2/3 IT	266	NCOA1	No
Liu	AD	DFC	CTRL modules	Lower in AD	L2/3 IT	266	NRP2	No
Liu	AD	DFC	CTRL modules	Lower in AD	L2/3 IT	266	MTMR12	No
Liu	AD	DFC	CTRL modules	Lower in AD	L2/3 IT	266	PRR14L	No
Liu	AD	DFC	CTRL modules	Lower in AD	L2/3 IT	266	PRKDC	No
Liu	AD	DFC	CTRL modules	Lower in AD	L2/3 IT	275	KDM7A	Yes
Liu	AD	DFC	CTRL modules	Lower in AD	L2/3 IT	275	ARFGEF1	No
Liu	AD	DFC	CTRL modules	Lower in AD	L2/3 IT	275	CYLD	No
Liu	AD	DFC	CTRL modules	Lower in AD	L2/3 IT	275	CCSER2	No
Liu	AD	DFC	CTRL modules	Lower in AD	L2/3 IT	275	PTP4A1	No
Liu	AD	DFC	CTRL modules	Lower in AD	L2/3 IT	275	RALGPS2	No
Liu	AD	DFC	CTRL modules	Lower in AD	L2/3 IT	275	DCUN1D5	Yes
Liu	AD	DFC	CTRL modules	Lower in AD	L2/3 IT	275	DNAJC13	No
Liu	AD	DFC	CTRL modules	Lower in AD	L2/3 IT	275	BICD1	No
Liu	AD	DFC	CTRL modules	Lower in AD	L2/3 IT	275	GUF1	No
Liu	AD	DFC	CTRL modules	Lower in AD	L2/3 IT	275	APOOL	No
Liu	AD	DFC	CTRL modules	Lower in AD	L2/3 IT	275	PALM2AKAP2	No
Liu	AD	DFC	CTRL modules	Lower in AD	L2/3 IT	275	TAOK1	No
Liu	AD	DFC	CTRL modules	Lower in AD	L2/3 IT	275	WDR26	Yes
Liu	AD	DFC	CTRL modules	Lower in AD	L2/3 IT	275	ICE1	No
Liu	AD	DFC	CTRL modules	Lower in AD	L2/3 IT	275	NLGN1	No
Liu	AD	DFC	CTRL modules	Lower in AD	L2/3 IT	293	TUT7	No
Liu	AD	DFC	CTRL modules	Lower in AD	L2/3 IT	293	JAK2	No
Liu	AD	DFC	CTRL modules	Lower in AD	L2/3 IT	293	SMCHD1	No
Liu	AD	DFC	CTRL modules	Lower in AD	L2/3 IT	293	UBR5	No
Liu	AD	DFC	CTRL modules	Lower in AD	L2/3 IT	293	XRN1	No
Liu	AD	DFC	CTRL modules	Lower in AD	L2/3 IT	293	GALNT3	No
Liu	AD	DFC	CTRL modules	Lower in AD	L2/3 IT	293	FANCI	No
Liu	AD	DFC	CTRL modules	Lower in AD	L2/3 IT	293	RBAK	No
Liu	AD	DFC	CTRL modules	Lower in AD	L2/3 IT	293	AHCTF1	No
Liu	AD	DFC	CTRL modules	Lower in AD	L2/3 IT	293	ATAD2	No
Liu	AD	DFC	CTRL modules	Lower in AD	L2/3 IT	293	IQUB	No
Liu	AD	DFC	CTRL modules	Lower in AD	L2/3 IT	293	BRWD3	No
Liu	AD	DFC	CTRL modules	Lower in AD	L2/3 IT	293	NEMP1	No
Liu	AD	DFC	CTRL modules	Lower in AD	L2/3 IT	293	ZNF443	No
Liu	AD	DFC	CTRL modules	Lower in AD	L2/3 IT	293	ZNF460	No
Liu	AD	DFC	CTRL modules	Lower in AD	L2/3 IT	329	MAST4	No
Liu	AD	DFC	CTRL modules	Lower in AD	L2/3 IT	329	SYNE1	No
Liu	AD	DFC	CTRL modules	Lower in AD	L2/3 IT	329	NTRK3	No
Liu	AD	DFC	CTRL modules	Lower in AD	L2/3 IT	329	MED12L	No
Liu	AD	DFC	CTRL modules	Lower in AD	L2/3 IT	344	KIF1B	No
Liu	AD	DFC	CTRL modules	Lower in AD	L2/3 IT	344	PPP1R12B	No
Liu	AD	DFC	CTRL modules	Lower in AD	L2/3 IT	344	AGO1	No
Liu	AD	DFC	CTRL modules	Lower in AD	L2/3 IT	344	DCAF7	No
Liu	AD	DFC	CTRL modules	Lower in AD	L2/3 IT	344	SLC12A6	No
Liu	AD	DFC	CTRL modules	Lower in AD	L2/3 IT	405	CCNT2	Yes
Liu	AD	DFC	CTRL modules	Lower in AD	L2/3 IT	405	HACE1	No
Liu	AD	DFC	CTRL modules	Lower in AD	L2/3 IT	405	ZRANB2	No
Liu	AD	DFC	CTRL modules	Lower in AD	L2/3 IT	405	UBR3	No
Liu	AD	DFC	CTRL modules	Lower in AD	L2/3 IT	405	PHOSPHO2	No
Liu	AD	DFC	CTRL modules	Lower in AD	L2/3 IT	405	SSBP2	No
Liu	AD	DFC	CTRL modules	Lower in AD	L2/3 IT	405	C9orf72	No
Liu	AD	DFC	CTRL modules	Lower in AD	L2/3 IT	405	GNPDA2	No
Liu	AD	DFC	CTRL modules	Lower in AD	L2/3 IT	405	WDR41	No
Liu	AD	DFC	CTRL modules	Lower in AD	L2/3 IT	405	TMEM135	No
Liu	AD	DFC	CTRL modules	Lower in AD	L2/3 IT	405	BRWD1	No
Liu	AD	DFC	CTRL modules	Lower in AD	L2/3 IT	405	CD47	No
Liu	AD	DFC	CTRL modules	Lower in AD	L2/3 IT	405	ZFP28	No
Liu	AD	DFC	CTRL modules	Lower in AD	L2/3 IT	418	ZNF112	No
Liu	AD	DFC	CTRL modules	Lower in AD	L2/3 IT	418	XRN2	No
Liu	AD	DFC	CTRL modules	Lower in AD	L2/3 IT	418	PPP6R3	No
Liu	AD	DFC	CTRL modules	Lower in AD	L2/3 IT	418	SF3B1	No
Liu	AD	DFC	CTRL modules	Lower in AD	L2/3 IT	418	RBM39	Yes
Liu	AD	DFC	CTRL modules	Lower in AD	L2/3 IT	418	ZNF227	No
Liu	AD	DFC	CTRL modules	Lower in AD	L2/3 IT	418	PTCD3	No
Liu	AD	DFC	CTRL modules	Lower in AD	L2/3 IT	418	HSD17B4	No
Liu	AD	DFC	CTRL modules	Lower in AD	L2/3 IT	418	R3HCC1L	No
Liu	AD	DFC	CTRL modules	Lower in AD	L2/3 IT	418	ZFP69	No
Liu	AD	DFC	CTRL modules	Lower in AD	L2/3 IT	418	ZFP62	No
Liu	AD	DFC	CTRL modules	Lower in AD	L2/3 IT	418	ZNF700	No
Liu	AD	DFC	CTRL modules	Lower in AD	L2/3 IT	418	ZNF879	No
Liu	AD	DFC	CTRL modules	Lower in AD	L2/3 IT	440	NOP58	No
Liu	AD	DFC	CTRL modules	Lower in AD	L2/3 IT	440	DNTTIP2	No
Liu	AD	DFC	CTRL modules	Lower in AD	L2/3 IT	440	NUCB2	No
Liu	AD	DFC	CTRL modules	Lower in AD	L2/3 IT	440	DDX18	No
Liu	AD	DFC	CTRL modules	Lower in AD	L2/3 IT	440	RBBP8	No
Liu	AD	DFC	CTRL modules	Lower in AD	L2/3 IT	440	LACTB	No
Liu	AD	DFC	CTRL modules	Lower in AD	L2/3 IT	440	EIF3J	No
Liu	AD	DFC	CTRL modules	Lower in AD	L2/3 IT	440	DNAJC2	No
Liu	AD	DFC	CTRL modules	Lower in AD	L2/3 IT	440	METAP2	No
Liu	AD	DFC	CTRL modules	Lower in AD	L2/3 IT	440	NOL10	No
Liu	AD	DFC	CTRL modules	Lower in AD	L2/3 IT	440	CEBPZ	No
Liu	AD	DFC	CTRL modules	Lower in AD	L2/3 IT	440	IFT81	No
Liu	AD	DFC	CTRL modules	Lower in AD	L2/3 IT	440	CCDC91	No
Liu	AD	DFC	CTRL modules	Lower in AD	L2/3 IT	440	CCDC59	No
Liu	AD	DFC	CTRL modules	Lower in AD	L2/3 IT	440	TGS1	No
Liu	AD	DFC	CTRL modules	Lower in AD	L2/3 IT	440	LARP1B	No
Liu	AD	DFC	CTRL modules	Lower in AD	L2/3 IT	440	TPRKB	No
Liu	AD	DFC	CTRL modules	Lower in AD	L2/3 IT	440	CWC27	No
Liu	AD	DFC	CTRL modules	Lower in AD	L2/3 IT	440	CDYL	No
Liu	AD	DFC	CTRL modules	Lower in AD	L2/3 IT	440	GALK2	No
Liu	AD	DFC	CTRL modules	Lower in AD	L2/3 IT	440	NEMF	No
Liu	AD	DFC	CTRL modules	Lower in AD	L2/3 IT	440	APLF	No
Liu	AD	DFC	CTRL modules	Lower in AD	L2/3 IT	440	RPF2	No
Liu	AD	DFC	CTRL modules	Lower in AD	L2/3 IT	440	DHFR	No
Liu	AD	DFC	CTRL modules	Lower in AD	L2/3 IT	440	FAM200B	No
Liu	AD	DFC	CTRL modules	Lower in AD	L2/3 IT	441	TUBA1B	No
Liu	AD	DFC	CTRL modules	Lower in AD	L2/3 IT	441	TUBA4A	No
Liu	AD	DFC	CTRL modules	Lower in AD	L2/3 IT	441	TUBB2A	No
Liu	AD	DFC	CTRL modules	Lower in AD	L2/3 IT	441	TUBB4B	No
Liu	AD	DFC	CTRL modules	Lower in AD	L2/3 IT	441	TUBB	No
Liu	AD	DFC	CTRL modules	Lower in AD	L2/3 IT	441	TUBB3	No
Liu	AD	DFC	CTRL modules	Lower in AD	L2/3 IT	489	MON2	Yes
Liu	AD	DFC	CTRL modules	Lower in AD	L2/3 IT	489	KAT6A	Yes
Liu	AD	DFC	CTRL modules	Lower in AD	L2/3 IT	489	DICER1	Yes
Liu	AD	DFC	CTRL modules	Lower in AD	L2/3 IT	489	UTP20	Yes
Liu	AD	DFC	CTRL modules	Lower in AD	L2/3 IT	489	VPS13C	Yes
Liu	AD	DFC	CTRL modules	Lower in AD	L2/3 IT	489	KDM6A	Yes
Liu	AD	DFC	CTRL modules	Lower in AD	L2/3 IT	489	ATM	Yes
Liu	AD	DFC	CTRL modules	Lower in AD	L2/3 IT	489	RAPGEF6	Yes
Liu	AD	DFC	CTRL modules	Lower in AD	L2/3 IT	489	PBRM1	Yes
Liu	AD	DFC	CTRL modules	Lower in AD	L2/3 IT	489	RICTOR	Yes
Liu	AD	DFC	CTRL modules	Lower in AD	L2/3 IT	489	ZNF704	Yes
Liu	AD	DFC	CTRL modules	Lower in AD	L2/3 IT	489	ARID2	Yes
Liu	AD	DFC	CTRL modules	Lower in AD	L2/3 IT	517	LIG3	No
Liu	AD	DFC	CTRL modules	Lower in AD	L2/3 IT	517	ANGEL1	No
Liu	AD	DFC	CTRL modules	Lower in AD	L2/3 IT	517	ZZEF1	No
Liu	AD	DFC	CTRL modules	Lower in AD	L2/3 IT	517	C20orf194	No
Liu	AD	DFC	CTRL modules	Lower in AD	L2/3 IT	517	MDN1	No
Liu	AD	DFC	CTRL modules	Lower in AD	L2/3 IT	517	SNX19	No
Liu	AD	DFC	CTRL modules	Lower in AD	L2/3 IT	517	UBE4B	No
Liu	AD	DFC	CTRL modules	Lower in AD	L2/3 IT	517	ARNT	No
Liu	AD	DFC	CTRL modules	Lower in AD	L2/3 IT	517	UBE3B	No
Liu	AD	DFC	CTRL modules	Lower in AD	L2/3 IT	517	ZBTB39	No
Liu	AD	DFC	CTRL modules	Lower in AD	L2/3 IT	517	OR2C1	No
Liu	AD	DFC	CTRL modules	Lower in AD	L2/3 IT	517	RFWD3	No
Liu	AD	DFC	CTRL modules	Lower in AD	L2/3 IT	517	ASXL1	No
Liu	AD	DFC	CTRL modules	Lower in AD	L2/3 IT	517	METAP1D	No
Liu	AD	DFC	CTRL modules	Lower in AD	L2/3 IT	517	SYNRG	No
Liu	AD	DFC	CTRL modules	Lower in AD	L2/3 IT	639	DHX33	Yes
Liu	AD	DFC	CTRL modules	Lower in AD	L2/3 IT	639	BOD1L1	Yes
Liu	AD	DFC	CTRL modules	Lower in AD	L2/3 IT	639	MAP3K13	Yes
Liu	AD	DFC	CTRL modules	Lower in AD	L2/3 IT	639	RSPH3	Yes
Liu	AD	DFC	CTRL modules	Lower in AD	L2/3 IT	639	RTF1	Yes
Liu	AD	DFC	CTRL modules	Lower in AD	L2/3 IT	639	NOVA1	Yes
Liu	AD	DFC	CTRL modules	Lower in AD	L2/3 IT	639	ZNF827	Yes
Liu	AD	DFC	CTRL modules	Lower in AD	L2/3 IT	639	TTC39C	Yes
Liu	AD	DFC	CTRL modules	Lower in AD	L2/3 IT	639	SRP72	Yes
Liu	AD	DFC	CTRL modules	Lower in AD	L2/3 IT	639	ANKS1B	Yes
Liu	AD	DFC	CTRL modules	Lower in AD	L2/3 IT	639	CEBPZOS	Yes
Liu	AD	DFC	CTRL modules	Lower in AD	L2/3 IT	639	DUS4L-BCAP29	Yes
Liu	AD	DFC	CTRL modules	Lower in AD	L2/3 IT	715	ZPR1	Yes
Liu	AD	DFC	CTRL modules	Lower in AD	L2/3 IT	715	GMDS	Yes
Liu	AD	DFC	CTRL modules	Lower in AD	L2/3 IT	715	RNFT2	Yes
Liu	AD	DFC	CTRL modules	Lower in AD	L2/3 IT	715	MAP2K5	Yes
Liu	AD	DFC	CTRL modules	Lower in AD	L2/3 IT	715	BCAS3	Yes
Liu	AD	DFC	CTRL modules	Lower in AD	L2/3 IT	715	OSBPL10	Yes
Liu	AD	DFC	CTRL modules	Lower in AD	L2/3 IT	715	GPATCH4	Yes
Liu	AD	DFC	CTRL modules	Lower in AD	L2/3 IT	715	TRAPPC9	Yes
Liu	AD	DFC	CTRL modules	Lower in AD	L2/3 IT	715	PARVB	Yes
Liu	AD	DFC	CTRL modules	Lower in AD	L2/3 IT	735	ZFAT	No
Liu	AD	DFC	CTRL modules	Lower in AD	L2/3 IT	735	VPS35L	No
Liu	AD	DFC	CTRL modules	Lower in AD	L2/3 IT	735	TTLL5	No
Liu	AD	DFC	CTRL modules	Lower in AD	L2/3 IT	735	ARMH3	No
Liu	AD	DFC	CTRL modules	Lower in AD	L2/3 IT	735	SPECC1	No
Liu	AD	DFC	CTRL modules	Lower in AD	L2/3 IT	735	INO80	No
Liu	AD	DFC	CTRL modules	Lower in AD	L2/3 IT	735	UBAP2	No
Liu	AD	DFC	CTRL modules	Lower in AD	L2/3 IT	735	YY1AP1	No
Liu	AD	DFC	CTRL modules	Lower in AD	L2/3 IT	735	TTLL11	No
Liu	AD	DFC	CTRL modules	Lower in AD	L5 ET	329	MAST4	No
Liu	AD	DFC	CTRL modules	Lower in AD	L5 ET	329	SYNE1	No
Liu	AD	DFC	CTRL modules	Lower in AD	L5 ET	329	NTRK3	No
Liu	AD	DFC	CTRL modules	Lower in AD	L5 ET	329	MED12L	No
Liu	AD	DFC	CTRL modules	Lower in AD	L5 IT	36	KDM1A	Yes
Liu	AD	DFC	CTRL modules	Lower in AD	L5 IT	36	UBE3C	Yes
Liu	AD	DFC	CTRL modules	Lower in AD	L5 IT	36	CEP68	Yes
Liu	AD	DFC	CTRL modules	Lower in AD	L5 IT	36	UBR7	Yes
Liu	AD	DFC	CTRL modules	Lower in AD	L5 IT	36	THRAP3	Yes
Liu	AD	DFC	CTRL modules	Lower in AD	L5 IT	36	TNPO3	Yes
Liu	AD	DFC	CTRL modules	Lower in AD	L5 IT	36	NOA1	Yes
Liu	AD	DFC	CTRL modules	Lower in AD	L5 IT	36	APLP2	Yes
Liu	AD	DFC	CTRL modules	Lower in AD	L5 IT	36	SUPT16H	Yes
Liu	AD	DFC	CTRL modules	Lower in AD	L5 IT	36	TOX4	Yes
Liu	AD	DFC	CTRL modules	Lower in AD	L5 IT	36	NUP50	Yes
Liu	AD	DFC	CTRL modules	Lower in AD	L5 IT	36	ARCN1	Yes
Liu	AD	DFC	CTRL modules	Lower in AD	L5 IT	36	CSTF2	Yes
Liu	AD	DFC	CTRL modules	Lower in AD	L5 IT	36	USP10	Yes
Liu	AD	DFC	CTRL modules	Lower in AD	L5 IT	36	PITRM1	Yes
Liu	AD	DFC	CTRL modules	Lower in AD	L5 IT	36	KPNB1	Yes
Liu	AD	DFC	CTRL modules	Lower in AD	L5 IT	36	PSMD11	Yes
Liu	AD	DFC	CTRL modules	Lower in AD	L5 IT	36	OSBP	Yes
Liu	AD	DFC	CTRL modules	Lower in AD	L5 IT	36	SUPT7L	Yes
Liu	AD	DFC	CTRL modules	Lower in AD	L5 IT	36	ASH2L	Yes
Liu	AD	DFC	CTRL modules	Lower in AD	L5 IT	36	KAT7	Yes
Liu	AD	DFC	CTRL modules	Lower in AD	L5 IT	36	SEC31A	Yes
Liu	AD	DFC	CTRL modules	Lower in AD	L5 IT	36	EXT2	Yes
Liu	AD	DFC	CTRL modules	Lower in AD	L5 IT	36	BMS1	Yes
Liu	AD	DFC	CTRL modules	Lower in AD	L5 IT	36	NOLC1	Yes
Liu	AD	DFC	CTRL modules	Lower in AD	L5 IT	36	LEO1	Yes
Liu	AD	DFC	CTRL modules	Lower in AD	L5 IT	36	TSR1	Yes
Liu	AD	DFC	CTRL modules	Lower in AD	L5 IT	36	CKAP5	Yes
Liu	AD	DFC	CTRL modules	Lower in AD	L5 IT	36	POLR3C	Yes
Liu	AD	DFC	CTRL modules	Lower in AD	L5 IT	36	QRICH1	Yes
Liu	AD	DFC	CTRL modules	Lower in AD	L5 IT	36	DDX42	Yes
Liu	AD	DFC	CTRL modules	Lower in AD	L5 IT	36	ZNF134	Yes
Liu	AD	DFC	CTRL modules	Lower in AD	L5 IT	36	ZNF512	Yes
Liu	AD	DFC	CTRL modules	Lower in AD	L5 IT	53	IFT80	Yes
Liu	AD	DFC	CTRL modules	Lower in AD	L5 IT	53	ITCH	Yes
Liu	AD	DFC	CTRL modules	Lower in AD	L5 IT	53	TRIM2	No
Liu	AD	DFC	CTRL modules	Lower in AD	L5 IT	53	ATP8A1	No
Liu	AD	DFC	CTRL modules	Lower in AD	L5 IT	53	EHF	No
Liu	AD	DFC	CTRL modules	Lower in AD	L5 IT	53	RAPGEF5	Yes
Liu	AD	DFC	CTRL modules	Lower in AD	L5 IT	53	SLC35A5	Yes
Liu	AD	DFC	CTRL modules	Lower in AD	L5 IT	53	FAR1	Yes
Liu	AD	DFC	CTRL modules	Lower in AD	L5 IT	58	ALS2	Yes
Liu	AD	DFC	CTRL modules	Lower in AD	L5 IT	58	MYO9A	Yes
Liu	AD	DFC	CTRL modules	Lower in AD	L5 IT	58	MAP3K4	Yes
Liu	AD	DFC	CTRL modules	Lower in AD	L5 IT	58	PLEKHA8	Yes
Liu	AD	DFC	CTRL modules	Lower in AD	L5 IT	58	RIC8B	Yes
Liu	AD	DFC	CTRL modules	Lower in AD	L5 IT	58	MAPK14	Yes
Liu	AD	DFC	CTRL modules	Lower in AD	L5 IT	58	GPR63	Yes
Liu	AD	DFC	CTRL modules	Lower in AD	L5 IT	58	ANKRD17	Yes
Liu	AD	DFC	CTRL modules	Lower in AD	L5 IT	58	GRHL1	Yes
Liu	AD	DFC	CTRL modules	Lower in AD	L5 IT	58	PUM1	Yes
Liu	AD	DFC	CTRL modules	Lower in AD	L5 IT	58	NSD3	Yes
Liu	AD	DFC	CTRL modules	Lower in AD	L5 IT	58	CSNK1G1	Yes
Liu	AD	DFC	CTRL modules	Lower in AD	L5 IT	58	JAKMIP2	Yes
Liu	AD	DFC	CTRL modules	Lower in AD	L5 IT	58	ZADH2	Yes
Liu	AD	DFC	CTRL modules	Lower in AD	L5 IT	58	ZNF836	Yes
Liu	AD	DFC	CTRL modules	Lower in AD	L5 IT	58	ZNF248	Yes
Liu	AD	DFC	CTRL modules	Lower in AD	L5 IT	99	ICA1	Yes
Liu	AD	DFC	CTRL modules	Lower in AD	L5 IT	99	REXO5	Yes
Liu	AD	DFC	CTRL modules	Lower in AD	L5 IT	99	LETMD1	Yes
Liu	AD	DFC	CTRL modules	Lower in AD	L5 IT	99	ATG16L1	Yes
Liu	AD	DFC	CTRL modules	Lower in AD	L5 IT	99	UQCC1	Yes
Liu	AD	DFC	CTRL modules	Lower in AD	L5 IT	99	DDX25	Yes
Liu	AD	DFC	CTRL modules	Lower in AD	L5 IT	99	MRPS27	Yes
Liu	AD	DFC	CTRL modules	Lower in AD	L5 IT	99	NIT2	Yes
Liu	AD	DFC	CTRL modules	Lower in AD	L5 IT	99	DCAF4	Yes
Liu	AD	DFC	CTRL modules	Lower in AD	L5 IT	99	PSPC1	Yes
Liu	AD	DFC	CTRL modules	Lower in AD	L5 IT	99	PMS2	Yes
Liu	AD	DFC	CTRL modules	Lower in AD	L5 IT	99	MOCS3	Yes
Liu	AD	DFC	CTRL modules	Lower in AD	L5 IT	99	NDUFA10	Yes
Liu	AD	DFC	CTRL modules	Lower in AD	L5 IT	99	DMAC1	Yes
Liu	AD	DFC	CTRL modules	Lower in AD	L5 IT	99	TPM1	Yes
Liu	AD	DFC	CTRL modules	Lower in AD	L5 IT	99	ACAD8	Yes
Liu	AD	DFC	CTRL modules	Lower in AD	L5 IT	99	M1AP	Yes
Liu	AD	DFC	CTRL modules	Lower in AD	L5 IT	99	NEU3	Yes
Liu	AD	DFC	CTRL modules	Lower in AD	L5 IT	99	ERCC3	Yes
Liu	AD	DFC	CTRL modules	Lower in AD	L5 IT	99	SLC4A1AP	Yes
Liu	AD	DFC	CTRL modules	Lower in AD	L5 IT	99	RIC3	Yes
Liu	AD	DFC	CTRL modules	Lower in AD	L5 IT	99	STX3	Yes
Liu	AD	DFC	CTRL modules	Lower in AD	L5 IT	99	GPHN	Yes
Liu	AD	DFC	CTRL modules	Lower in AD	L5 IT	99	SCFD2	Yes
Liu	AD	DFC	CTRL modules	Lower in AD	L5 IT	99	RNLS	Yes
Liu	AD	DFC	CTRL modules	Lower in AD	L5 IT	99	PRC1	Yes
Liu	AD	DFC	CTRL modules	Lower in AD	L5 IT	99	PLPP6	Yes
Liu	AD	DFC	CTRL modules	Lower in AD	L5 IT	99	FBXO16	Yes
Liu	AD	DFC	CTRL modules	Lower in AD	L5 IT	100	PTCD2	Yes
Liu	AD	DFC	CTRL modules	Lower in AD	L5 IT	100	NRDC	Yes
Liu	AD	DFC	CTRL modules	Lower in AD	L5 IT	100	STIM2	Yes
Liu	AD	DFC	CTRL modules	Lower in AD	L5 IT	100	UBE4A	Yes
Liu	AD	DFC	CTRL modules	Lower in AD	L5 IT	100	KPNA1	Yes
Liu	AD	DFC	CTRL modules	Lower in AD	L5 IT	100	ARMC8	Yes
Liu	AD	DFC	CTRL modules	Lower in AD	L5 IT	100	FBXW2	Yes
Liu	AD	DFC	CTRL modules	Lower in AD	L5 IT	100	USP9X	Yes
Liu	AD	DFC	CTRL modules	Lower in AD	L5 IT	100	ECPAS	Yes
Liu	AD	DFC	CTRL modules	Lower in AD	L5 IT	100	ANAPC1	Yes
Liu	AD	DFC	CTRL modules	Lower in AD	L5 IT	100	PPP1R21	Yes
Liu	AD	DFC	CTRL modules	Lower in AD	L5 IT	100	PDCD6IP	Yes
Liu	AD	DFC	CTRL modules	Lower in AD	L5 IT	100	KIAA0232	Yes
Liu	AD	DFC	CTRL modules	Lower in AD	L5 IT	100	PIK3R4	Yes
Liu	AD	DFC	CTRL modules	Lower in AD	L5 IT	100	ZNF407	Yes
Liu	AD	DFC	CTRL modules	Lower in AD	L5 IT	132	VPS41	Yes
Liu	AD	DFC	CTRL modules	Lower in AD	L5 IT	132	HEATR5B	Yes
Liu	AD	DFC	CTRL modules	Lower in AD	L5 IT	132	XRCC5	Yes
Liu	AD	DFC	CTRL modules	Lower in AD	L5 IT	132	NALCN	Yes
Liu	AD	DFC	CTRL modules	Lower in AD	L5 IT	132	ATE1	Yes
Liu	AD	DFC	CTRL modules	Lower in AD	L5 IT	132	AKT3	Yes
Liu	AD	DFC	CTRL modules	Lower in AD	L5 IT	132	EXOC4	Yes
Liu	AD	DFC	CTRL modules	Lower in AD	L5 IT	132	ADGRB3	Yes
Liu	AD	DFC	CTRL modules	Lower in AD	L5 IT	132	RPS6KC1	Yes
Liu	AD	DFC	CTRL modules	Lower in AD	L5 IT	132	ZMYM4	Yes
Liu	AD	DFC	CTRL modules	Lower in AD	L5 IT	132	NBAS	Yes
Liu	AD	DFC	CTRL modules	Lower in AD	L5 IT	132	ORC5	Yes
Liu	AD	DFC	CTRL modules	Lower in AD	L5 IT	132	WDHD1	Yes
Liu	AD	DFC	CTRL modules	Lower in AD	L5 IT	132	DCLRE1A	Yes
Liu	AD	DFC	CTRL modules	Lower in AD	L5 IT	132	PARG	Yes
Liu	AD	DFC	CTRL modules	Lower in AD	L5 IT	132	FAM47E-STBD1	Yes
Liu	AD	DFC	CTRL modules	Lower in AD	L5 IT	138	LRRC40	No
Liu	AD	DFC	CTRL modules	Lower in AD	L5 IT	138	CDC7	No
Liu	AD	DFC	CTRL modules	Lower in AD	L5 IT	138	GOLT1B	No
Liu	AD	DFC	CTRL modules	Lower in AD	L5 IT	138	RAD1	Yes
Liu	AD	DFC	CTRL modules	Lower in AD	L5 IT	138	TRAPPC13	Yes
Liu	AD	DFC	CTRL modules	Lower in AD	L5 IT	138	RCN2	Yes
Liu	AD	DFC	CTRL modules	Lower in AD	L5 IT	138	ANKRD13C	Yes
Liu	AD	DFC	CTRL modules	Lower in AD	L5 IT	138	SPRYD7	No
Liu	AD	DFC	CTRL modules	Lower in AD	L5 IT	138	CDK7	No
Liu	AD	DFC	CTRL modules	Lower in AD	L5 IT	138	MED4	No
Liu	AD	DFC	CTRL modules	Lower in AD	L5 IT	138	EXOC6	Yes
Liu	AD	DFC	CTRL modules	Lower in AD	L5 IT	138	DCDC2	No
Liu	AD	DFC	CTRL modules	Lower in AD	L5 IT	138	ZNF711	Yes
Liu	AD	DFC	CTRL modules	Lower in AD	L5 IT	138	SRSF12	Yes
Liu	AD	DFC	CTRL modules	Lower in AD	L5 IT	138	PACRGL	No
Liu	AD	DFC	CTRL modules	Lower in AD	L5 IT	138	PRKCI	No
Liu	AD	DFC	CTRL modules	Lower in AD	L5 IT	138	CD200R1	No
Liu	AD	DFC	CTRL modules	Lower in AD	L5 IT	138	COX11	Yes
Liu	AD	DFC	CTRL modules	Lower in AD	L5 IT	138	CDC40	No
Liu	AD	DFC	CTRL modules	Lower in AD	L5 IT	138	BTC	No
Liu	AD	DFC	CTRL modules	Lower in AD	L5 IT	138	GLMN	Yes
Liu	AD	DFC	CTRL modules	Lower in AD	L5 IT	138	MBLAC2	No
Liu	AD	DFC	CTRL modules	Lower in AD	L5 IT	138	SS18L1	Yes
Liu	AD	DFC	CTRL modules	Lower in AD	L5 IT	138	RHEX	No
Liu	AD	DFC	CTRL modules	Lower in AD	L5 IT	153	CLCN4	Yes
Liu	AD	DFC	CTRL modules	Lower in AD	L5 IT	153	KLHL42	Yes
Liu	AD	DFC	CTRL modules	Lower in AD	L5 IT	153	ATRN	Yes
Liu	AD	DFC	CTRL modules	Lower in AD	L5 IT	153	CCDC113	Yes
Liu	AD	DFC	CTRL modules	Lower in AD	L5 IT	153	PPM1H	Yes
Liu	AD	DFC	CTRL modules	Lower in AD	L5 IT	153	SLC38A1	Yes
Liu	AD	DFC	CTRL modules	Lower in AD	L5 IT	153	VAPB	Yes
Liu	AD	DFC	CTRL modules	Lower in AD	L5 IT	153	SORL1	Yes
Liu	AD	DFC	CTRL modules	Lower in AD	L5 IT	153	PPP2R2B	Yes
Liu	AD	DFC	CTRL modules	Lower in AD	L5 IT	153	COA7	Yes
Liu	AD	DFC	CTRL modules	Lower in AD	L5 IT	153	TMEM169	Yes
Liu	AD	DFC	CTRL modules	Lower in AD	L5 IT	153	DNAJC18	Yes
Liu	AD	DFC	CTRL modules	Lower in AD	L5 IT	153	TSPYL5	Yes
Liu	AD	DFC	CTRL modules	Lower in AD	L5 IT	153	TDRKH	Yes
Liu	AD	DFC	CTRL modules	Lower in AD	L5 IT	153	ENTPD4	Yes
Liu	AD	DFC	CTRL modules	Lower in AD	L5 IT	153	SLC35B4	Yes
Liu	AD	DFC	CTRL modules	Lower in AD	L5 IT	181	SEZ6L	No
Liu	AD	DFC	CTRL modules	Lower in AD	L5 IT	181	KIAA1549L	No
Liu	AD	DFC	CTRL modules	Lower in AD	L5 IT	181	TTC9	No
Liu	AD	DFC	CTRL modules	Lower in AD	L5 IT	181	PRICKLE1	No
Liu	AD	DFC	CTRL modules	Lower in AD	L5 IT	181	ZNF385B	No
Liu	AD	DFC	CTRL modules	Lower in AD	L5 IT	181	SYNJ1	Yes
Liu	AD	DFC	CTRL modules	Lower in AD	L5 IT	181	PGAP4	No
Liu	AD	DFC	CTRL modules	Lower in AD	L5 IT	181	LONRF2	Yes
Liu	AD	DFC	CTRL modules	Lower in AD	L5 IT	181	ATP2A2	Yes
Liu	AD	DFC	CTRL modules	Lower in AD	L5 IT	181	RGS7BP	No
Liu	AD	DFC	CTRL modules	Lower in AD	L5 IT	184	GEMIN5	Yes
Liu	AD	DFC	CTRL modules	Lower in AD	L5 IT	184	ADNP	Yes
Liu	AD	DFC	CTRL modules	Lower in AD	L5 IT	184	RPRD1B	Yes
Liu	AD	DFC	CTRL modules	Lower in AD	L5 IT	184	NUP153	Yes
Liu	AD	DFC	CTRL modules	Lower in AD	L5 IT	184	CNOT1	Yes
Liu	AD	DFC	CTRL modules	Lower in AD	L5 IT	184	MED1	Yes
Liu	AD	DFC	CTRL modules	Lower in AD	L5 IT	184	TUBGCP3	Yes
Liu	AD	DFC	CTRL modules	Lower in AD	L5 IT	184	SLC31A1	Yes
Liu	AD	DFC	CTRL modules	Lower in AD	L5 IT	184	EXOC6B	Yes
Liu	AD	DFC	CTRL modules	Lower in AD	L5 IT	184	TRIP12	Yes
Liu	AD	DFC	CTRL modules	Lower in AD	L5 IT	184	GART	Yes
Liu	AD	DFC	CTRL modules	Lower in AD	L5 IT	184	SON	Yes
Liu	AD	DFC	CTRL modules	Lower in AD	L5 IT	184	GAPVD1	Yes
Liu	AD	DFC	CTRL modules	Lower in AD	L5 IT	187	ARFGEF3	Yes
Liu	AD	DFC	CTRL modules	Lower in AD	L5 IT	187	PEX5L	Yes
Liu	AD	DFC	CTRL modules	Lower in AD	L5 IT	187	DNAJC6	Yes
Liu	AD	DFC	CTRL modules	Lower in AD	L5 IT	187	STAM	Yes
Liu	AD	DFC	CTRL modules	Lower in AD	L5 IT	187	AKAP6	Yes
Liu	AD	DFC	CTRL modules	Lower in AD	L5 IT	187	MFSD6	Yes
Liu	AD	DFC	CTRL modules	Lower in AD	L5 IT	187	PTPRK	Yes
Liu	AD	DFC	CTRL modules	Lower in AD	L5 IT	187	NIPA1	Yes
Liu	AD	DFC	CTRL modules	Lower in AD	L5 IT	187	USP32	Yes
Liu	AD	DFC	CTRL modules	Lower in AD	L5 IT	187	DNM3	Yes
Liu	AD	DFC	CTRL modules	Lower in AD	L5 IT	199	VEZT	No
Liu	AD	DFC	CTRL modules	Lower in AD	L5 IT	199	BCLAF1	Yes
Liu	AD	DFC	CTRL modules	Lower in AD	L5 IT	199	TDP1	No
Liu	AD	DFC	CTRL modules	Lower in AD	L5 IT	199	PIK3C3	Yes
Liu	AD	DFC	CTRL modules	Lower in AD	L5 IT	199	PALB2	Yes
Liu	AD	DFC	CTRL modules	Lower in AD	L5 IT	199	PUS7	Yes
Liu	AD	DFC	CTRL modules	Lower in AD	L5 IT	199	AVL9	No
Liu	AD	DFC	CTRL modules	Lower in AD	L5 IT	199	ZBTB24	No
Liu	AD	DFC	CTRL modules	Lower in AD	L5 IT	199	NUP155	No
Liu	AD	DFC	CTRL modules	Lower in AD	L5 IT	199	FASTKD2	No
Liu	AD	DFC	CTRL modules	Lower in AD	L5 IT	199	EPCAM	No
Liu	AD	DFC	CTRL modules	Lower in AD	L5 IT	199	ZRANB3	Yes
Liu	AD	DFC	CTRL modules	Lower in AD	L5 IT	199	NLN	No
Liu	AD	DFC	CTRL modules	Lower in AD	L5 IT	199	HACL1	No
Liu	AD	DFC	CTRL modules	Lower in AD	L5 IT	199	GPALPP1	Yes
Liu	AD	DFC	CTRL modules	Lower in AD	L5 IT	199	RELCH	No
Liu	AD	DFC	CTRL modules	Lower in AD	L5 IT	199	CCNH	No
Liu	AD	DFC	CTRL modules	Lower in AD	L5 IT	199	NAA35	Yes
Liu	AD	DFC	CTRL modules	Lower in AD	L5 IT	199	TMEM62	No
Liu	AD	DFC	CTRL modules	Lower in AD	L5 IT	199	ZNF287	Yes
Liu	AD	DFC	CTRL modules	Lower in AD	L5 IT	199	TTC13	Yes
Liu	AD	DFC	CTRL modules	Lower in AD	L5 IT	199	SLC37A3	No
Liu	AD	DFC	CTRL modules	Lower in AD	L5 IT	199	DHX57	No
Liu	AD	DFC	CTRL modules	Lower in AD	L5 IT	199	PRMT9	Yes
Liu	AD	DFC	CTRL modules	Lower in AD	L5 IT	199	UTP15	No
Liu	AD	DFC	CTRL modules	Lower in AD	L5 IT	199	TRAPPC11	Yes
Liu	AD	DFC	CTRL modules	Lower in AD	L5 IT	199	C5orf34	Yes
Liu	AD	DFC	CTRL modules	Lower in AD	L5 IT	199	ATR	Yes
Liu	AD	DFC	CTRL modules	Lower in AD	L5 IT	199	ZNF737	No
Liu	AD	DFC	CTRL modules	Lower in AD	L5 IT	201	KRIT1	Yes
Liu	AD	DFC	CTRL modules	Lower in AD	L5 IT	201	UBR2	No
Liu	AD	DFC	CTRL modules	Lower in AD	L5 IT	201	ZNF638	No
Liu	AD	DFC	CTRL modules	Lower in AD	L5 IT	201	FAP	No
Liu	AD	DFC	CTRL modules	Lower in AD	L5 IT	201	TRPM7	No
Liu	AD	DFC	CTRL modules	Lower in AD	L5 IT	201	PRPF4B	No
Liu	AD	DFC	CTRL modules	Lower in AD	L5 IT	201	PDS5A	No
Liu	AD	DFC	CTRL modules	Lower in AD	L5 IT	201	MTERF1	No
Liu	AD	DFC	CTRL modules	Lower in AD	L5 IT	201	CAPN7	No
Liu	AD	DFC	CTRL modules	Lower in AD	L5 IT	201	USP37	No
Liu	AD	DFC	CTRL modules	Lower in AD	L5 IT	201	NCBP1	No
Liu	AD	DFC	CTRL modules	Lower in AD	L5 IT	201	KANSL1L	No
Liu	AD	DFC	CTRL modules	Lower in AD	L5 IT	201	TBCK	No
Liu	AD	DFC	CTRL modules	Lower in AD	L5 IT	201	UHRF2	No
Liu	AD	DFC	CTRL modules	Lower in AD	L5 IT	201	SUV39H2	No
Liu	AD	DFC	CTRL modules	Lower in AD	L5 IT	201	INTS8	No
Liu	AD	DFC	CTRL modules	Lower in AD	L5 IT	201	ZNF561	No
Liu	AD	DFC	CTRL modules	Lower in AD	L5 IT	201	MGA	Yes
Liu	AD	DFC	CTRL modules	Lower in AD	L5 IT	201	PIGP	No
Liu	AD	DFC	CTRL modules	Lower in AD	L5 IT	201	ZSCAN26	No
Liu	AD	DFC	CTRL modules	Lower in AD	L5 IT	201	ZNF615	No
Liu	AD	DFC	CTRL modules	Lower in AD	L5 IT	201	NOL8	No
Liu	AD	DFC	CTRL modules	Lower in AD	L5 IT	201	ZNF616	No
Liu	AD	DFC	CTRL modules	Lower in AD	L5 IT	214	CACNG3	No
Liu	AD	DFC	CTRL modules	Lower in AD	L5 IT	214	CX3CL1	No
Liu	AD	DFC	CTRL modules	Lower in AD	L5 IT	214	SYT7	No
Liu	AD	DFC	CTRL modules	Lower in AD	L5 IT	214	SEZ6	No
Liu	AD	DFC	CTRL modules	Lower in AD	L5 IT	214	SLC17A7	No
Liu	AD	DFC	CTRL modules	Lower in AD	L5 IT	214	SLC30A3	No
Liu	AD	DFC	CTRL modules	Lower in AD	L5 IT	214	MEF2D	No
Liu	AD	DFC	CTRL modules	Lower in AD	L5 IT	214	SLC8A2	No
Liu	AD	DFC	CTRL modules	Lower in AD	L5 IT	214	CPNE5	No
Liu	AD	DFC	CTRL modules	Lower in AD	L5 IT	214	MARCHF4	No
Liu	AD	DFC	CTRL modules	Lower in AD	L5 IT	214	HTR6	No
Liu	AD	DFC	CTRL modules	Lower in AD	L5 IT	214	LINGO1	No
Liu	AD	DFC	CTRL modules	Lower in AD	L5 IT	214	KRT86	No
Liu	AD	DFC	CTRL modules	Lower in AD	L5 IT	214	TMEM121B	No
Liu	AD	DFC	CTRL modules	Lower in AD	L5 IT	214	SLIT1	No
Liu	AD	DFC	CTRL modules	Lower in AD	L5 IT	214	NPTXR	No
Liu	AD	DFC	CTRL modules	Lower in AD	L5 IT	216	MARK4	No
Liu	AD	DFC	CTRL modules	Lower in AD	L5 IT	216	ZNF213	No
Liu	AD	DFC	CTRL modules	Lower in AD	L5 IT	216	HCN2	No
Liu	AD	DFC	CTRL modules	Lower in AD	L5 IT	216	MED15	No
Liu	AD	DFC	CTRL modules	Lower in AD	L5 IT	216	MGRN1	No
Liu	AD	DFC	CTRL modules	Lower in AD	L5 IT	216	CACNG7	No
Liu	AD	DFC	CTRL modules	Lower in AD	L5 IT	216	TBC1D13	No
Liu	AD	DFC	CTRL modules	Lower in AD	L5 IT	216	PPARD	No
Liu	AD	DFC	CTRL modules	Lower in AD	L5 IT	216	DENND1A	No
Liu	AD	DFC	CTRL modules	Lower in AD	L5 IT	216	ZMIZ2	No
Liu	AD	DFC	CTRL modules	Lower in AD	L5 IT	216	SCAF1	No
Liu	AD	DFC	CTRL modules	Lower in AD	L5 IT	216	SMARCA4	No
Liu	AD	DFC	CTRL modules	Lower in AD	L5 IT	216	ZSWIM4	No
Liu	AD	DFC	CTRL modules	Lower in AD	L5 IT	216	CTIF	No
Liu	AD	DFC	CTRL modules	Lower in AD	L5 IT	216	RPTOR	No
Liu	AD	DFC	CTRL modules	Lower in AD	L5 IT	216	CARM1	No
Liu	AD	DFC	CTRL modules	Lower in AD	L5 IT	216	WDTC1	No
Liu	AD	DFC	CTRL modules	Lower in AD	L5 IT	216	ARHGAP39	No
Liu	AD	DFC	CTRL modules	Lower in AD	L5 IT	216	ZNF362	No
Liu	AD	DFC	CTRL modules	Lower in AD	L5 IT	216	PDXK	No
Liu	AD	DFC	CTRL modules	Lower in AD	L5 IT	216	FOXK1	No
Liu	AD	DFC	CTRL modules	Lower in AD	L5 IT	216	KCTD13	No
Liu	AD	DFC	CTRL modules	Lower in AD	L5 IT	216	PACS1	No
Liu	AD	DFC	CTRL modules	Lower in AD	L5 IT	216	TOM1L2	No
Liu	AD	DFC	CTRL modules	Lower in AD	L5 IT	216	TMEM201	No
Liu	AD	DFC	CTRL modules	Lower in AD	L5 IT	216	ZNF628	No
Liu	AD	DFC	CTRL modules	Lower in AD	L5 IT	216	ZNF335	No
Liu	AD	DFC	CTRL modules	Lower in AD	L5 IT	216	DENND4B	No
Liu	AD	DFC	CTRL modules	Lower in AD	L5 IT	216	PRRC2A	No
Liu	AD	DFC	CTRL modules	Lower in AD	L5 IT	216	AP5B1	No
Liu	AD	DFC	CTRL modules	Lower in AD	L5 IT	226	ATG2B	Yes
Liu	AD	DFC	CTRL modules	Lower in AD	L5 IT	226	AFF4	Yes
Liu	AD	DFC	CTRL modules	Lower in AD	L5 IT	226	TMEM131	Yes
Liu	AD	DFC	CTRL modules	Lower in AD	L5 IT	226	PCNX1	Yes
Liu	AD	DFC	CTRL modules	Lower in AD	L5 IT	226	CPD	Yes
Liu	AD	DFC	CTRL modules	Lower in AD	L5 IT	226	LNPEP	Yes
Liu	AD	DFC	CTRL modules	Lower in AD	L5 IT	226	SEC24A	Yes
Liu	AD	DFC	CTRL modules	Lower in AD	L5 IT	226	PAPOLG	Yes
Liu	AD	DFC	CTRL modules	Lower in AD	L5 IT	226	HEATR1	Yes
Liu	AD	DFC	CTRL modules	Lower in AD	L5 IT	226	PROSER1	Yes
Liu	AD	DFC	CTRL modules	Lower in AD	L5 IT	226	TBC1D15	Yes
Liu	AD	DFC	CTRL modules	Lower in AD	L5 IT	226	USP15	Yes
Liu	AD	DFC	CTRL modules	Lower in AD	L5 IT	226	RC3H1	Yes
Liu	AD	DFC	CTRL modules	Lower in AD	L5 IT	226	ALG10	Yes
Liu	AD	DFC	CTRL modules	Lower in AD	L5 IT	226	JMY	Yes
Liu	AD	DFC	CTRL modules	Lower in AD	L5 IT	226	TNKS	Yes
Liu	AD	DFC	CTRL modules	Lower in AD	L5 IT	226	AGFG1	Yes
Liu	AD	DFC	CTRL modules	Lower in AD	L5 IT	241	ERP44	Yes
Liu	AD	DFC	CTRL modules	Lower in AD	L5 IT	241	MFAP3	Yes
Liu	AD	DFC	CTRL modules	Lower in AD	L5 IT	241	ATP11B	Yes
Liu	AD	DFC	CTRL modules	Lower in AD	L5 IT	241	ZNF510	Yes
Liu	AD	DFC	CTRL modules	Lower in AD	L5 IT	241	FNDC3A	Yes
Liu	AD	DFC	CTRL modules	Lower in AD	L5 IT	241	SETX	Yes
Liu	AD	DFC	CTRL modules	Lower in AD	L5 IT	241	TNKS2	Yes
Liu	AD	DFC	CTRL modules	Lower in AD	L5 IT	241	ASCC3	Yes
Liu	AD	DFC	CTRL modules	Lower in AD	L5 IT	241	PIKFYVE	Yes
Liu	AD	DFC	CTRL modules	Lower in AD	L5 IT	241	TAF1B	Yes
Liu	AD	DFC	CTRL modules	Lower in AD	L5 IT	241	PTBP3	Yes
Liu	AD	DFC	CTRL modules	Lower in AD	L5 IT	241	CCNT1	Yes
Liu	AD	DFC	CTRL modules	Lower in AD	L5 IT	241	USPL1	Yes
Liu	AD	DFC	CTRL modules	Lower in AD	L5 IT	241	XPO4	Yes
Liu	AD	DFC	CTRL modules	Lower in AD	L5 IT	241	ATP13A3	Yes
Liu	AD	DFC	CTRL modules	Lower in AD	L5 IT	241	MAP3K7	Yes
Liu	AD	DFC	CTRL modules	Lower in AD	L5 IT	241	TAF1A	Yes
Liu	AD	DFC	CTRL modules	Lower in AD	L5 IT	241	LONRF1	Yes
Liu	AD	DFC	CTRL modules	Lower in AD	L5 IT	241	FUBP1	Yes
Liu	AD	DFC	CTRL modules	Lower in AD	L5 IT	241	DENND4A	Yes
Liu	AD	DFC	CTRL modules	Lower in AD	L5 IT	241	ZNF654	Yes
Liu	AD	DFC	CTRL modules	Lower in AD	L5 IT	241	GDAP2	Yes
Liu	AD	DFC	CTRL modules	Lower in AD	L5 IT	241	TLCD4-RWDD3	Yes
Liu	AD	DFC	CTRL modules	Lower in AD	L5 IT	245	ARID4A	Yes
Liu	AD	DFC	CTRL modules	Lower in AD	L5 IT	245	PPP1R12A	Yes
Liu	AD	DFC	CTRL modules	Lower in AD	L5 IT	245	SLK	Yes
Liu	AD	DFC	CTRL modules	Lower in AD	L5 IT	245	RRP15	Yes
Liu	AD	DFC	CTRL modules	Lower in AD	L5 IT	245	ATRX	Yes
Liu	AD	DFC	CTRL modules	Lower in AD	L5 IT	245	RBM27	Yes
Liu	AD	DFC	CTRL modules	Lower in AD	L5 IT	245	GPATCH2	Yes
Liu	AD	DFC	CTRL modules	Lower in AD	L5 IT	245	EEA1	Yes
Liu	AD	DFC	CTRL modules	Lower in AD	L5 IT	245	PHF14	Yes
Liu	AD	DFC	CTRL modules	Lower in AD	L5 IT	245	KRR1	Yes
Liu	AD	DFC	CTRL modules	Lower in AD	L5 IT	245	AKAP9	Yes
Liu	AD	DFC	CTRL modules	Lower in AD	L5 IT	245	PHF20L1	Yes
Liu	AD	DFC	CTRL modules	Lower in AD	L5 IT	245	MIS18BP1	Yes
Liu	AD	DFC	CTRL modules	Lower in AD	L5 IT	245	SLF1	Yes
Liu	AD	DFC	CTRL modules	Lower in AD	L5 IT	245	SLCO5A1	Yes
Liu	AD	DFC	CTRL modules	Lower in AD	L5 IT	245	CCDC186	Yes
Liu	AD	DFC	CTRL modules	Lower in AD	L5 IT	245	DNAJC21	Yes
Liu	AD	DFC	CTRL modules	Lower in AD	L5 IT	245	DNAH14	Yes
Liu	AD	DFC	CTRL modules	Lower in AD	L5 IT	245	ZNF681	Yes
Liu	AD	DFC	CTRL modules	Lower in AD	L5 IT	245	TCF4	Yes
Liu	AD	DFC	CTRL modules	Lower in AD	L5 IT	245	ITSN2	Yes
Liu	AD	DFC	CTRL modules	Lower in AD	L5 IT	256	MCUR1	No
Liu	AD	DFC	CTRL modules	Lower in AD	L5 IT	256	TMED8	Yes
Liu	AD	DFC	CTRL modules	Lower in AD	L5 IT	256	SAMD15	No
Liu	AD	DFC	CTRL modules	Lower in AD	L5 IT	256	LPIN2	No
Liu	AD	DFC	CTRL modules	Lower in AD	L5 IT	256	GOLM1	No
Liu	AD	DFC	CTRL modules	Lower in AD	L5 IT	256	FNBP1L	No
Liu	AD	DFC	CTRL modules	Lower in AD	L5 IT	256	SEPTIN11	No
Liu	AD	DFC	CTRL modules	Lower in AD	L5 IT	256	CSGALNACT1	No
Liu	AD	DFC	CTRL modules	Lower in AD	L5 IT	256	COG5	No
Liu	AD	DFC	CTRL modules	Lower in AD	L5 IT	256	CDH2	No
Liu	AD	DFC	CTRL modules	Lower in AD	L5 IT	256	TDRP	No
Liu	AD	DFC	CTRL modules	Lower in AD	L5 IT	256	MCFD2	No
Liu	AD	DFC	CTRL modules	Lower in AD	L5 IT	259	DBF4	No
Liu	AD	DFC	CTRL modules	Lower in AD	L5 IT	259	ERCC8	No
Liu	AD	DFC	CTRL modules	Lower in AD	L5 IT	259	ANAPC4	No
Liu	AD	DFC	CTRL modules	Lower in AD	L5 IT	259	TMEM260	No
Liu	AD	DFC	CTRL modules	Lower in AD	L5 IT	259	DIS3	No
Liu	AD	DFC	CTRL modules	Lower in AD	L5 IT	259	INTS2	No
Liu	AD	DFC	CTRL modules	Lower in AD	L5 IT	259	MAGOHB	No
Liu	AD	DFC	CTRL modules	Lower in AD	L5 IT	259	CNOT2	No
Liu	AD	DFC	CTRL modules	Lower in AD	L5 IT	259	ZNF451	No
Liu	AD	DFC	CTRL modules	Lower in AD	L5 IT	259	WDR75	Yes
Liu	AD	DFC	CTRL modules	Lower in AD	L5 IT	259	ORC2	Yes
Liu	AD	DFC	CTRL modules	Lower in AD	L5 IT	259	LSM8	No
Liu	AD	DFC	CTRL modules	Lower in AD	L5 IT	259	CDC16	No
Liu	AD	DFC	CTRL modules	Lower in AD	L5 IT	259	ELP2	No
Liu	AD	DFC	CTRL modules	Lower in AD	L5 IT	259	USP44	No
Liu	AD	DFC	CTRL modules	Lower in AD	L5 IT	259	CTDSPL2	No
Liu	AD	DFC	CTRL modules	Lower in AD	L5 IT	259	KIF11	No
Liu	AD	DFC	CTRL modules	Lower in AD	L5 IT	259	GSTCD	No
Liu	AD	DFC	CTRL modules	Lower in AD	L5 IT	259	N4BP2L1	No
Liu	AD	DFC	CTRL modules	Lower in AD	L5 IT	259	MTF2	No
Liu	AD	DFC	CTRL modules	Lower in AD	L5 IT	259	SLC30A7	No
Liu	AD	DFC	CTRL modules	Lower in AD	L5 IT	259	CEP57	No
Liu	AD	DFC	CTRL modules	Lower in AD	L5 IT	259	SAAL1	No
Liu	AD	DFC	CTRL modules	Lower in AD	L5 IT	259	RFESD	No
Liu	AD	DFC	CTRL modules	Lower in AD	L5 IT	259	PSTK	No
Liu	AD	DFC	CTRL modules	Lower in AD	L5 IT	259	CYP2R1	No
Liu	AD	DFC	CTRL modules	Lower in AD	L5 IT	259	PRPF40A	No
Liu	AD	DFC	CTRL modules	Lower in AD	L5 IT	275	KDM7A	Yes
Liu	AD	DFC	CTRL modules	Lower in AD	L5 IT	275	ARFGEF1	Yes
Liu	AD	DFC	CTRL modules	Lower in AD	L5 IT	275	CYLD	Yes
Liu	AD	DFC	CTRL modules	Lower in AD	L5 IT	275	CCSER2	Yes
Liu	AD	DFC	CTRL modules	Lower in AD	L5 IT	275	PTP4A1	Yes
Liu	AD	DFC	CTRL modules	Lower in AD	L5 IT	275	RALGPS2	Yes
Liu	AD	DFC	CTRL modules	Lower in AD	L5 IT	275	DCUN1D5	Yes
Liu	AD	DFC	CTRL modules	Lower in AD	L5 IT	275	DNAJC13	Yes
Liu	AD	DFC	CTRL modules	Lower in AD	L5 IT	275	BICD1	Yes
Liu	AD	DFC	CTRL modules	Lower in AD	L5 IT	275	GUF1	Yes
Liu	AD	DFC	CTRL modules	Lower in AD	L5 IT	275	APOOL	Yes
Liu	AD	DFC	CTRL modules	Lower in AD	L5 IT	275	PALM2AKAP2	Yes
Liu	AD	DFC	CTRL modules	Lower in AD	L5 IT	275	TAOK1	Yes
Liu	AD	DFC	CTRL modules	Lower in AD	L5 IT	275	WDR26	Yes
Liu	AD	DFC	CTRL modules	Lower in AD	L5 IT	275	ICE1	Yes
Liu	AD	DFC	CTRL modules	Lower in AD	L5 IT	275	NLGN1	Yes
Liu	AD	DFC	CTRL modules	Lower in AD	L5 IT	298	CLUL1	Yes
Liu	AD	DFC	CTRL modules	Lower in AD	L5 IT	298	MTMR2	Yes
Liu	AD	DFC	CTRL modules	Lower in AD	L5 IT	298	EYA4	Yes
Liu	AD	DFC	CTRL modules	Lower in AD	L5 IT	298	HBS1L	Yes
Liu	AD	DFC	CTRL modules	Lower in AD	L5 IT	298	LANCL1	Yes
Liu	AD	DFC	CTRL modules	Lower in AD	L5 IT	298	LPGAT1	Yes
Liu	AD	DFC	CTRL modules	Lower in AD	L5 IT	298	AGTPBP1	Yes
Liu	AD	DFC	CTRL modules	Lower in AD	L5 IT	298	CEP170	Yes
Liu	AD	DFC	CTRL modules	Lower in AD	L5 IT	298	VLDLR	Yes
Liu	AD	DFC	CTRL modules	Lower in AD	L5 IT	298	SNX30	Yes
Liu	AD	DFC	CTRL modules	Lower in AD	L5 IT	298	DIPK1A	Yes
Liu	AD	DFC	CTRL modules	Lower in AD	L5 IT	298	CLASP2	Yes
Liu	AD	DFC	CTRL modules	Lower in AD	L5 IT	298	PHYHIPL	Yes
Liu	AD	DFC	CTRL modules	Lower in AD	L5 IT	298	STK39	Yes
Liu	AD	DFC	CTRL modules	Lower in AD	L5 IT	324	NIPAL3	Yes
Liu	AD	DFC	CTRL modules	Lower in AD	L5 IT	324	ERMP1	Yes
Liu	AD	DFC	CTRL modules	Lower in AD	L5 IT	324	STRN	Yes
Liu	AD	DFC	CTRL modules	Lower in AD	L5 IT	324	PLCL1	Yes
Liu	AD	DFC	CTRL modules	Lower in AD	L5 IT	324	SECISBP2L	Yes
Liu	AD	DFC	CTRL modules	Lower in AD	L5 IT	324	MARCHF1	Yes
Liu	AD	DFC	CTRL modules	Lower in AD	L5 IT	324	FAM13C	Yes
Liu	AD	DFC	CTRL modules	Lower in AD	L5 IT	324	CNTNAP4	Yes
Liu	AD	DFC	CTRL modules	Lower in AD	L5 IT	324	PTPDC1	Yes
Liu	AD	DFC	CTRL modules	Lower in AD	L5 IT	324	SLC22A15	Yes
Liu	AD	DFC	CTRL modules	Lower in AD	L5 IT	324	APBB2	Yes
Liu	AD	DFC	CTRL modules	Lower in AD	L5 IT	324	ELAPOR2	Yes
Liu	AD	DFC	CTRL modules	Lower in AD	L5 IT	324	WASHC5	Yes
Liu	AD	DFC	CTRL modules	Lower in AD	L5 IT	324	ENOX2	Yes
Liu	AD	DFC	CTRL modules	Lower in AD	L5 IT	324	IL1RAPL1	Yes
Liu	AD	DFC	CTRL modules	Lower in AD	L5 IT	324	MTSS1	Yes
Liu	AD	DFC	CTRL modules	Lower in AD	L5 IT	324	COLGALT2	Yes
Liu	AD	DFC	CTRL modules	Lower in AD	L5 IT	329	MAST4	Yes
Liu	AD	DFC	CTRL modules	Lower in AD	L5 IT	329	SYNE1	Yes
Liu	AD	DFC	CTRL modules	Lower in AD	L5 IT	329	NTRK3	Yes
Liu	AD	DFC	CTRL modules	Lower in AD	L5 IT	329	MED12L	Yes
Liu	AD	DFC	CTRL modules	Lower in AD	L5 IT	331	PUM3	No
Liu	AD	DFC	CTRL modules	Lower in AD	L5 IT	331	PCNX4	No
Liu	AD	DFC	CTRL modules	Lower in AD	L5 IT	331	RNF17	No
Liu	AD	DFC	CTRL modules	Lower in AD	L5 IT	331	TDG	No
Liu	AD	DFC	CTRL modules	Lower in AD	L5 IT	331	EML4	No
Liu	AD	DFC	CTRL modules	Lower in AD	L5 IT	331	PDE3B	No
Liu	AD	DFC	CTRL modules	Lower in AD	L5 IT	331	JMJD1C	Yes
Liu	AD	DFC	CTRL modules	Lower in AD	L5 IT	331	RBM44	No
Liu	AD	DFC	CTRL modules	Lower in AD	L5 IT	344	KIF1B	No
Liu	AD	DFC	CTRL modules	Lower in AD	L5 IT	344	PPP1R12B	Yes
Liu	AD	DFC	CTRL modules	Lower in AD	L5 IT	344	AGO1	No
Liu	AD	DFC	CTRL modules	Lower in AD	L5 IT	344	DCAF7	No
Liu	AD	DFC	CTRL modules	Lower in AD	L5 IT	344	SLC12A6	Yes
Liu	AD	DFC	CTRL modules	Lower in AD	L5 IT	354	NFYA	Yes
Liu	AD	DFC	CTRL modules	Lower in AD	L5 IT	354	PKN2	No
Liu	AD	DFC	CTRL modules	Lower in AD	L5 IT	354	HEATR6	No
Liu	AD	DFC	CTRL modules	Lower in AD	L5 IT	354	SENP1	No
Liu	AD	DFC	CTRL modules	Lower in AD	L5 IT	354	CEP128	Yes
Liu	AD	DFC	CTRL modules	Lower in AD	L5 IT	354	CEP192	No
Liu	AD	DFC	CTRL modules	Lower in AD	L5 IT	354	POLA1	No
Liu	AD	DFC	CTRL modules	Lower in AD	L5 IT	354	RBL2	No
Liu	AD	DFC	CTRL modules	Lower in AD	L5 IT	354	SPG11	Yes
Liu	AD	DFC	CTRL modules	Lower in AD	L5 IT	354	NFKB1	No
Liu	AD	DFC	CTRL modules	Lower in AD	L5 IT	354	PHF3	No
Liu	AD	DFC	CTRL modules	Lower in AD	L5 IT	354	PKD2	No
Liu	AD	DFC	CTRL modules	Lower in AD	L5 IT	354	SLC10A7	No
Liu	AD	DFC	CTRL modules	Lower in AD	L5 IT	354	CEP350	No
Liu	AD	DFC	CTRL modules	Lower in AD	L5 IT	354	ITPRID2	No
Liu	AD	DFC	CTRL modules	Lower in AD	L5 IT	354	GTF2H2	No
Liu	AD	DFC	CTRL modules	Lower in AD	L5 IT	354	PPP4R1	No
Liu	AD	DFC	CTRL modules	Lower in AD	L5 IT	354	SASS6	No
Liu	AD	DFC	CTRL modules	Lower in AD	L5 IT	354	PAXBP1	No
Liu	AD	DFC	CTRL modules	Lower in AD	L5 IT	354	PTPN13	No
Liu	AD	DFC	CTRL modules	Lower in AD	L5 IT	354	PCF11	No
Liu	AD	DFC	CTRL modules	Lower in AD	L5 IT	354	FRS2	No
Liu	AD	DFC	CTRL modules	Lower in AD	L5 IT	354	USP47	No
Liu	AD	DFC	CTRL modules	Lower in AD	L5 IT	354	ZNF160	Yes
Liu	AD	DFC	CTRL modules	Lower in AD	L5 IT	354	ZFAND4	No
Liu	AD	DFC	CTRL modules	Lower in AD	L5 IT	354	ZNF792	No
Liu	AD	DFC	CTRL modules	Lower in AD	L5 IT	354	POC1B-GALNT4	No
Liu	AD	DFC	CTRL modules	Lower in AD	L5 IT	354	NPHP3-ACAD11	No
Liu	AD	DFC	CTRL modules	Lower in AD	L5 IT	386	SYT1	Yes
Liu	AD	DFC	CTRL modules	Lower in AD	L5 IT	386	NETO1	Yes
Liu	AD	DFC	CTRL modules	Lower in AD	L5 IT	386	NEGR1	Yes
Liu	AD	DFC	CTRL modules	Lower in AD	L5 IT	386	PLCXD3	Yes
Liu	AD	DFC	CTRL modules	Lower in AD	L5 IT	386	CPNE4	Yes
Liu	AD	DFC	CTRL modules	Lower in AD	L5 IT	440	NOP58	No
Liu	AD	DFC	CTRL modules	Lower in AD	L5 IT	440	DNTTIP2	No
Liu	AD	DFC	CTRL modules	Lower in AD	L5 IT	440	NUCB2	No
Liu	AD	DFC	CTRL modules	Lower in AD	L5 IT	440	DDX18	Yes
Liu	AD	DFC	CTRL modules	Lower in AD	L5 IT	440	RBBP8	No
Liu	AD	DFC	CTRL modules	Lower in AD	L5 IT	440	LACTB	No
Liu	AD	DFC	CTRL modules	Lower in AD	L5 IT	440	EIF3J	No
Liu	AD	DFC	CTRL modules	Lower in AD	L5 IT	440	DNAJC2	No
Liu	AD	DFC	CTRL modules	Lower in AD	L5 IT	440	METAP2	No
Liu	AD	DFC	CTRL modules	Lower in AD	L5 IT	440	NOL10	No
Liu	AD	DFC	CTRL modules	Lower in AD	L5 IT	440	CEBPZ	No
Liu	AD	DFC	CTRL modules	Lower in AD	L5 IT	440	IFT81	No
Liu	AD	DFC	CTRL modules	Lower in AD	L5 IT	440	CCDC91	Yes
Liu	AD	DFC	CTRL modules	Lower in AD	L5 IT	440	CCDC59	No
Liu	AD	DFC	CTRL modules	Lower in AD	L5 IT	440	TGS1	No
Liu	AD	DFC	CTRL modules	Lower in AD	L5 IT	440	LARP1B	No
Liu	AD	DFC	CTRL modules	Lower in AD	L5 IT	440	TPRKB	No
Liu	AD	DFC	CTRL modules	Lower in AD	L5 IT	440	CWC27	Yes
Liu	AD	DFC	CTRL modules	Lower in AD	L5 IT	440	CDYL	No
Liu	AD	DFC	CTRL modules	Lower in AD	L5 IT	440	GALK2	No
Liu	AD	DFC	CTRL modules	Lower in AD	L5 IT	440	NEMF	Yes
Liu	AD	DFC	CTRL modules	Lower in AD	L5 IT	440	APLF	No
Liu	AD	DFC	CTRL modules	Lower in AD	L5 IT	440	RPF2	No
Liu	AD	DFC	CTRL modules	Lower in AD	L5 IT	440	DHFR	No
Liu	AD	DFC	CTRL modules	Lower in AD	L5 IT	440	FAM200B	No
Liu	AD	DFC	CTRL modules	Lower in AD	L5 IT	441	TUBA1B	Yes
Liu	AD	DFC	CTRL modules	Lower in AD	L5 IT	441	TUBA4A	Yes
Liu	AD	DFC	CTRL modules	Lower in AD	L5 IT	441	TUBB2A	Yes
Liu	AD	DFC	CTRL modules	Lower in AD	L5 IT	441	TUBB4B	Yes
Liu	AD	DFC	CTRL modules	Lower in AD	L5 IT	441	TUBB	Yes
Liu	AD	DFC	CTRL modules	Lower in AD	L5 IT	441	TUBB3	Yes
Liu	AD	DFC	CTRL modules	Lower in AD	L5 IT	464	GTF2IRD1	No
Liu	AD	DFC	CTRL modules	Lower in AD	L5 IT	464	CLEC16A	No
Liu	AD	DFC	CTRL modules	Lower in AD	L5 IT	464	USP36	No
Liu	AD	DFC	CTRL modules	Lower in AD	L5 IT	464	DNMT3A	No
Liu	AD	DFC	CTRL modules	Lower in AD	L5 IT	464	CSMD2	No
Liu	AD	DFC	CTRL modules	Lower in AD	L5 IT	464	NAA60	No
Liu	AD	DFC	CTRL modules	Lower in AD	L5 IT	464	FAM193A	No
Liu	AD	DFC	CTRL modules	Lower in AD	L5 IT	464	KDM4B	No
Liu	AD	DFC	CTRL modules	Lower in AD	L5 IT	464	NUP210	No
Liu	AD	DFC	CTRL modules	Lower in AD	L5 IT	464	ZFHX2	No
Liu	AD	DFC	CTRL modules	Lower in AD	L5 IT	464	RANBP10	No
Liu	AD	DFC	CTRL modules	Lower in AD	L5 IT	464	ISG20L2	No
Liu	AD	DFC	CTRL modules	Lower in AD	L5 IT	464	ZNF764	No
Liu	AD	DFC	CTRL modules	Lower in AD	L5 IT	464	BMP8A	No
Liu	AD	DFC	CTRL modules	Lower in AD	L5 IT	464	NUTM2E	No
Liu	AD	DFC	CTRL modules	Lower in AD	L5 IT	464	MICAL3	No
Liu	AD	DFC	CTRL modules	Lower in AD	L5 IT	464	ARPC4-TTLL3	No
Liu	AD	DFC	CTRL modules	Lower in AD	L5 IT	464	CUX1	No
Liu	AD	DFC	CTRL modules	Lower in AD	L5 IT	464	SCGB1C2	No
Liu	AD	DFC	CTRL modules	Lower in AD	L5 IT	489	MON2	Yes
Liu	AD	DFC	CTRL modules	Lower in AD	L5 IT	489	KAT6A	Yes
Liu	AD	DFC	CTRL modules	Lower in AD	L5 IT	489	DICER1	Yes
Liu	AD	DFC	CTRL modules	Lower in AD	L5 IT	489	UTP20	Yes
Liu	AD	DFC	CTRL modules	Lower in AD	L5 IT	489	VPS13C	Yes
Liu	AD	DFC	CTRL modules	Lower in AD	L5 IT	489	KDM6A	Yes
Liu	AD	DFC	CTRL modules	Lower in AD	L5 IT	489	ATM	Yes
Liu	AD	DFC	CTRL modules	Lower in AD	L5 IT	489	RAPGEF6	Yes
Liu	AD	DFC	CTRL modules	Lower in AD	L5 IT	489	PBRM1	Yes
Liu	AD	DFC	CTRL modules	Lower in AD	L5 IT	489	RICTOR	Yes
Liu	AD	DFC	CTRL modules	Lower in AD	L5 IT	489	ZNF704	Yes
Liu	AD	DFC	CTRL modules	Lower in AD	L5 IT	489	ARID2	Yes
Liu	AD	DFC	CTRL modules	Lower in AD	L5 IT	517	LIG3	No
Liu	AD	DFC	CTRL modules	Lower in AD	L5 IT	517	ANGEL1	No
Liu	AD	DFC	CTRL modules	Lower in AD	L5 IT	517	ZZEF1	No
Liu	AD	DFC	CTRL modules	Lower in AD	L5 IT	517	C20orf194	No
Liu	AD	DFC	CTRL modules	Lower in AD	L5 IT	517	MDN1	No
Liu	AD	DFC	CTRL modules	Lower in AD	L5 IT	517	SNX19	No
Liu	AD	DFC	CTRL modules	Lower in AD	L5 IT	517	UBE4B	No
Liu	AD	DFC	CTRL modules	Lower in AD	L5 IT	517	ARNT	No
Liu	AD	DFC	CTRL modules	Lower in AD	L5 IT	517	UBE3B	No
Liu	AD	DFC	CTRL modules	Lower in AD	L5 IT	517	ZBTB39	No
Liu	AD	DFC	CTRL modules	Lower in AD	L5 IT	517	OR2C1	No
Liu	AD	DFC	CTRL modules	Lower in AD	L5 IT	517	RFWD3	No
Liu	AD	DFC	CTRL modules	Lower in AD	L5 IT	517	ASXL1	No
Liu	AD	DFC	CTRL modules	Lower in AD	L5 IT	517	METAP1D	No
Liu	AD	DFC	CTRL modules	Lower in AD	L5 IT	517	SYNRG	No
Liu	AD	DFC	CTRL modules	Lower in AD	L5 IT	614	DNAJC10	Yes
Liu	AD	DFC	CTRL modules	Lower in AD	L5 IT	614	IQCH	Yes
Liu	AD	DFC	CTRL modules	Lower in AD	L5 IT	614	SOHLH2	Yes
Liu	AD	DFC	CTRL modules	Lower in AD	L5 IT	614	TBC1D32	Yes
Liu	AD	DFC	CTRL modules	Lower in AD	L5 IT	614	PDK1	Yes
Liu	AD	DFC	CTRL modules	Lower in AD	L5 IT	614	TMEM67	Yes
Liu	AD	DFC	CTRL modules	Lower in AD	L5 IT	614	CCDC171	Yes
Liu	AD	DFC	CTRL modules	Lower in AD	L5 IT	614	CEP295	Yes
Liu	AD	DFC	CTRL modules	Lower in AD	L5 IT	614	DTWD2	Yes
Liu	AD	DFC	CTRL modules	Lower in AD	L5 IT	614	CEP83	Yes
Liu	AD	DFC	CTRL modules	Lower in AD	L5 IT	614	BCLAF3	Yes
Liu	AD	DFC	CTRL modules	Lower in AD	L5 IT	614	CCDC14	Yes
Liu	AD	DFC	CTRL modules	Lower in AD	L5 IT	614	KNTC1	Yes
Liu	AD	DFC	CTRL modules	Lower in AD	L5 IT	614	PARPBP	Yes
Liu	AD	DFC	CTRL modules	Lower in AD	L5 IT	614	FAM47E	Yes
Liu	AD	DFC	CTRL modules	Lower in AD	L5 IT	614	CPLANE1	Yes
Liu	AD	DFC	CTRL modules	Lower in AD	L5 IT	614	RANBP17	Yes
Liu	AD	DFC	CTRL modules	Lower in AD	L5 IT	667	JARID2	No
Liu	AD	DFC	CTRL modules	Lower in AD	L5 IT	667	PNN	No
Liu	AD	DFC	CTRL modules	Lower in AD	L5 IT	667	PRPF3	No
Liu	AD	DFC	CTRL modules	Lower in AD	L5 IT	667	AFDN	Yes
Liu	AD	DFC	CTRL modules	Lower in AD	L5 IT	667	CCDC174	No
Liu	AD	DFC	CTRL modules	Lower in AD	L5 IT	667	SERPINB9	No
Liu	AD	DFC	CTRL modules	Lower in AD	L5 IT	667	CHD2	No
Liu	AD	DFC	CTRL modules	Lower in AD	L5 IT	667	INSYN2A	No
Liu	AD	DFC	CTRL modules	Lower in AD	L5 IT	667	TYW1	No
Liu	AD	DFC	CTRL modules	Lower in AD	L5 IT	715	ZPR1	Yes
Liu	AD	DFC	CTRL modules	Lower in AD	L5 IT	715	GMDS	Yes
Liu	AD	DFC	CTRL modules	Lower in AD	L5 IT	715	RNFT2	Yes
Liu	AD	DFC	CTRL modules	Lower in AD	L5 IT	715	MAP2K5	Yes
Liu	AD	DFC	CTRL modules	Lower in AD	L5 IT	715	BCAS3	Yes
Liu	AD	DFC	CTRL modules	Lower in AD	L5 IT	715	OSBPL10	Yes
Liu	AD	DFC	CTRL modules	Lower in AD	L5 IT	715	GPATCH4	Yes
Liu	AD	DFC	CTRL modules	Lower in AD	L5 IT	715	TRAPPC9	Yes
Liu	AD	DFC	CTRL modules	Lower in AD	L5 IT	715	PARVB	Yes
Liu	AD	DFC	CTRL modules	Lower in AD	L5 IT	735	ZFAT	No
Liu	AD	DFC	CTRL modules	Lower in AD	L5 IT	735	VPS35L	No
Liu	AD	DFC	CTRL modules	Lower in AD	L5 IT	735	TTLL5	No
Liu	AD	DFC	CTRL modules	Lower in AD	L5 IT	735	ARMH3	No
Liu	AD	DFC	CTRL modules	Lower in AD	L5 IT	735	SPECC1	No
Liu	AD	DFC	CTRL modules	Lower in AD	L5 IT	735	INO80	No
Liu	AD	DFC	CTRL modules	Lower in AD	L5 IT	735	UBAP2	No
Liu	AD	DFC	CTRL modules	Lower in AD	L5 IT	735	YY1AP1	No
Liu	AD	DFC	CTRL modules	Lower in AD	L5 IT	735	TTLL11	No
Liu	AD	DFC	CTRL modules	Lower in AD	L5 IT	910	KCNN2	Yes
Liu	AD	DFC	CTRL modules	Lower in AD	L5 IT	910	KHDRBS2	Yes
Liu	AD	DFC	CTRL modules	Lower in AD	L5 IT	910	ARMC2	Yes
Liu	AD	DFC	CTRL modules	Lower in AD	L5 IT	910	LRRC6	Yes
Liu	AD	DFC	CTRL modules	Lower in AD	L5 IT	910	TINAG	Yes
Liu	AD	DFC	CTRL modules	Lower in AD	L5 IT	910	MLIP	Yes
Liu	AD	DFC	CTRL modules	Lower in AD	L5 IT	910	FSIP1	Yes
Liu	AD	DFC	CTRL modules	Lower in AD	L5 IT	910	AKR1E2	Yes
Liu	AD	DFC	CTRL modules	Lower in AD	L5 IT	910	MSRA	Yes
Liu	AD	DFC	CTRL modules	Lower in AD	L5 IT	910	CRPPA	Yes
Liu	AD	DFC	CTRL modules	Lower in AD	L5 IT	992	RB1CC1	Yes
Liu	AD	DFC	CTRL modules	Lower in AD	L5 IT	992	RIMS1	Yes
Liu	AD	DFC	CTRL modules	Lower in AD	L5 IT	992	RAPGEF4	Yes
Liu	AD	DFC	CTRL modules	Lower in AD	L5 IT	992	SYTL2	Yes
Liu	AD	DFC	CTRL modules	Lower in AD	L5 IT	992	UNC13C	Yes
Liu	AD	DFC	CTRL modules	Lower in AD	L5 IT	992	KIF5A	Yes
Liu	AD	DFC	CTRL modules	Lower in AD	L5 IT	992	KIF5C	Yes
Liu	AD	DFC	CTRL modules	Lower in AD	L5 IT	992	RIMS2	Yes
Liu	AD	DFC	CTRL modules	Lower in AD	L5 IT	1049	PRUNE2	Yes
Liu	AD	DFC	CTRL modules	Lower in AD	L5 IT	1049	ANK3	Yes
Liu	AD	DFC	CTRL modules	Lower in AD	L5 IT	1049	SPOCK1	Yes
Liu	AD	DFC	CTRL modules	Lower in AD	L5 IT	1049	PTPRD	Yes
Liu	AD	DFC	CTRL modules	Lower in AD	L5 IT	1049	ELMO1	Yes
Liu	AD	DFC	CTRL modules	Lower in AD	L5 IT	1049	SLC24A2	Yes
Liu	AD	DFC	CTRL modules	Lower in AD	L5 IT	1049	FSHR	Yes
Liu	AD	DFC	CTRL modules	Lower in AD	Sst Chodl	39	MAPK9	No
Liu	AD	DFC	CTRL modules	Lower in AD	Sst Chodl	39	GARS1	No
Liu	AD	DFC	CTRL modules	Lower in AD	Sst Chodl	39	SH3GL2	No
Liu	AD	DFC	CTRL modules	Lower in AD	Sst Chodl	39	CAP2	No
Liu	AD	DFC	CTRL modules	Lower in AD	Sst Chodl	39	TMEM35A	No
Liu	AD	DFC	CTRL modules	Lower in AD	Sst Chodl	39	YWHAH	No
Liu	AD	DFC	CTRL modules	Lower in AD	Sst Chodl	39	CHN1	No
Liu	AD	DFC	CTRL modules	Lower in AD	Sst Chodl	39	SNAP25	No
Liu	AD	DFC	CTRL modules	Lower in AD	Sst Chodl	39	RTN1	No
Liu	AD	DFC	CTRL modules	Lower in AD	Sst Chodl	39	NPTN	No
Liu	AD	DFC	CTRL modules	Lower in AD	Sst Chodl	39	VSNL1	No
Liu	AD	DFC	CTRL modules	Lower in AD	Sst Chodl	39	LDB2	No
Liu	AD	DFC	CTRL modules	Lower in AD	Sst Chodl	39	RCAN2	No
Liu	AD	DFC	CTRL modules	Lower in AD	Sst Chodl	39	KCTD8	No
Liu	AD	DFC	CTRL modules	Lower in AD	Sst Chodl	39	MAP7D2	No
Liu	AD	DFC	CTRL modules	Lower in AD	Sst Chodl	39	TP53TG3B	No
Liu	AD	DFC	CTRL modules	Lower in AD	Sst Chodl	104	NRXN3	No
Liu	AD	DFC	CTRL modules	Lower in AD	Sst Chodl	104	PTPN3	No
Liu	AD	DFC	CTRL modules	Lower in AD	Sst Chodl	104	DRP2	No
Liu	AD	DFC	CTRL modules	Lower in AD	Sst Chodl	104	DPP6	No
Liu	AD	DFC	CTRL modules	Lower in AD	Sst Chodl	104	KCTD1	No
Liu	AD	DFC	CTRL modules	Lower in AD	Sst Chodl	104	PCNX2	No
Liu	AD	DFC	CTRL modules	Lower in AD	Sst Chodl	104	GABBR2	No
Liu	AD	DFC	CTRL modules	Lower in AD	Sst Chodl	104	RNF165	No
Liu	AD	DFC	CTRL modules	Lower in AD	Sst Chodl	104	HUNK	No
Liu	AD	DFC	CTRL modules	Lower in AD	Sst Chodl	104	TENM2	No
Liu	AD	DFC	CTRL modules	Lower in AD	Sst Chodl	104	MAGI1	No
Liu	AD	DFC	CTRL modules	Lower in AD	Sst Chodl	104	KALRN	No
Liu	AD	DFC	CTRL modules	Lower in AD	Sst Chodl	104	NTNG1	No
Liu	AD	DFC	CTRL modules	Lower in AD	Sst Chodl	104	SCN5A	No
Liu	AD	DFC	CTRL modules	Lower in AD	Sst Chodl	104	AGBL4	No
Liu	AD	DFC	CTRL modules	Lower in AD	Sst Chodl	104	MYT1L	No
Liu	AD	DFC	CTRL modules	Lower in AD	Sst Chodl	104	GRM7	No
Liu	AD	DFC	CTRL modules	Lower in AD	Sst Chodl	104	PCDHA7	No
Liu	AD	DFC	CTRL modules	Lower in AD	Sst Chodl	104	PCDHA5	No
Liu	AD	DFC	CTRL modules	Lower in AD	Sst Chodl	105	AKAP11	No
Liu	AD	DFC	CTRL modules	Lower in AD	Sst Chodl	105	WASF1	No
Liu	AD	DFC	CTRL modules	Lower in AD	Sst Chodl	105	SGIP1	No
Liu	AD	DFC	CTRL modules	Lower in AD	Sst Chodl	105	PPP6C	No
Liu	AD	DFC	CTRL modules	Lower in AD	Sst Chodl	105	RAB22A	No
Liu	AD	DFC	CTRL modules	Lower in AD	Sst Chodl	105	NDFIP1	No
Liu	AD	DFC	CTRL modules	Lower in AD	Sst Chodl	105	KRAS	No
Liu	AD	DFC	CTRL modules	Lower in AD	Sst Chodl	105	ACTR2	No
Liu	AD	DFC	CTRL modules	Lower in AD	Sst Chodl	105	FAM98B	No
Liu	AD	DFC	CTRL modules	Lower in AD	Sst Chodl	105	PITPNB	No
Liu	AD	DFC	CTRL modules	Lower in AD	Sst Chodl	105	LRRTM3	No
Liu	AD	DFC	CTRL modules	Lower in AD	Sst Chodl	105	BMPR2	No
Liu	AD	DFC	CTRL modules	Lower in AD	Sst Chodl	148	NLRP2	No
Liu	AD	DFC	CTRL modules	Lower in AD	Sst Chodl	148	ATP2B1	No
Liu	AD	DFC	CTRL modules	Lower in AD	Sst Chodl	148	SERTAD4	No
Liu	AD	DFC	CTRL modules	Lower in AD	Sst Chodl	148	PAK5	No
Liu	AD	DFC	CTRL modules	Lower in AD	Sst Chodl	148	ROCK2	No
Liu	AD	DFC	CTRL modules	Lower in AD	Sst Chodl	148	PPP3CA	No
Liu	AD	DFC	CTRL modules	Lower in AD	Sst Chodl	148	SBNO1	No
Liu	AD	DFC	CTRL modules	Lower in AD	Sst Chodl	148	SNTG1	No
Liu	AD	DFC	CTRL modules	Lower in AD	Sst Chodl	148	BMP3	No
Liu	AD	DFC	CTRL modules	Lower in AD	Sst Chodl	148	GDPD1	No
Liu	AD	DFC	CTRL modules	Lower in AD	Sst Chodl	148	CDH12	No
Liu	AD	DFC	CTRL modules	Lower in AD	Sst Chodl	148	MAP9	No
Liu	AD	DFC	CTRL modules	Lower in AD	Sst Chodl	148	PCDH7	No
Liu	AD	DFC	CTRL modules	Lower in AD	Sst Chodl	148	CAMTA1	No
Liu	AD	DFC	CTRL modules	Lower in AD	Sst Chodl	148	SLC8A1	No
Liu	AD	DFC	CTRL modules	Lower in AD	Sst Chodl	148	FAM155A	No
Liu	AD	DFC	CTRL modules	Lower in AD	Sst Chodl	156	NUAK1	No
Liu	AD	DFC	CTRL modules	Lower in AD	Sst Chodl	156	ATP12A	No
Liu	AD	DFC	CTRL modules	Lower in AD	Sst Chodl	156	SLC8A3	No
Liu	AD	DFC	CTRL modules	Lower in AD	Sst Chodl	156	HERC1	No
Liu	AD	DFC	CTRL modules	Lower in AD	Sst Chodl	156	NCALD	No
Liu	AD	DFC	CTRL modules	Lower in AD	Sst Chodl	156	SUSD1	No
Liu	AD	DFC	CTRL modules	Lower in AD	Sst Chodl	156	TBC1D9	No
Liu	AD	DFC	CTRL modules	Lower in AD	Sst Chodl	156	DCLK1	No
Liu	AD	DFC	CTRL modules	Lower in AD	Sst Chodl	156	GPR158	No
Liu	AD	DFC	CTRL modules	Lower in AD	Sst Chodl	156	SORCS3	No
Liu	AD	DFC	CTRL modules	Lower in AD	Sst Chodl	156	CADPS	No
Liu	AD	DFC	CTRL modules	Lower in AD	Sst Chodl	156	BMPER	No
Liu	AD	DFC	CTRL modules	Lower in AD	Sst Chodl	156	NELL1	No
Liu	AD	DFC	CTRL modules	Lower in AD	Sst Chodl	156	PRKCE	No
Liu	AD	DFC	CTRL modules	Lower in AD	Sst Chodl	156	PCSK1	No
Liu	AD	DFC	CTRL modules	Lower in AD	Sst Chodl	156	RIMKLA	No
Liu	AD	DFC	CTRL modules	Lower in AD	Sst Chodl	156	GRM8	No
Liu	AD	DFC	CTRL modules	Lower in AD	Sst Chodl	156	CHRM2	No
Liu	AD	DFC	CTRL modules	Lower in AD	Sst Chodl	156	KCNB2	No
Liu	AD	DFC	CTRL modules	Lower in AD	Sst Chodl	156	SV2B	No
Liu	AD	DFC	CTRL modules	Lower in AD	Sst Chodl	156	KCNK18	No
Liu	AD	DFC	CTRL modules	Lower in AD	Sst Chodl	156	GPR21	No
Liu	AD	DFC	CTRL modules	Lower in AD	Sst Chodl	156	ZNF860	No
Liu	AD	DFC	CTRL modules	Lower in AD	Sst Chodl	156	PEG3	No
Liu	AD	DFC	CTRL modules	Lower in AD	Sst Chodl	156	ANKRD34C	No
Liu	AD	DFC	CTRL modules	Lower in AD	Sst Chodl	156	PCDHAC2	No
Liu	AD	DFC	CTRL modules	Lower in AD	Sst Chodl	156	PCDHAC1	No
Liu	AD	DFC	CTRL modules	Lower in AD	Sst Chodl	181	SEZ6L	No
Liu	AD	DFC	CTRL modules	Lower in AD	Sst Chodl	181	KIAA1549L	No
Liu	AD	DFC	CTRL modules	Lower in AD	Sst Chodl	181	TTC9	No
Liu	AD	DFC	CTRL modules	Lower in AD	Sst Chodl	181	PRICKLE1	No
Liu	AD	DFC	CTRL modules	Lower in AD	Sst Chodl	181	ZNF385B	No
Liu	AD	DFC	CTRL modules	Lower in AD	Sst Chodl	181	SYNJ1	No
Liu	AD	DFC	CTRL modules	Lower in AD	Sst Chodl	181	PGAP4	No
Liu	AD	DFC	CTRL modules	Lower in AD	Sst Chodl	181	LONRF2	No
Liu	AD	DFC	CTRL modules	Lower in AD	Sst Chodl	181	ATP2A2	No
Liu	AD	DFC	CTRL modules	Lower in AD	Sst Chodl	181	RGS7BP	No
Liu	AD	DFC	CTRL modules	Lower in AD	Sst Chodl	326	TLL1	No
Liu	AD	DFC	CTRL modules	Lower in AD	Sst Chodl	326	HHAT	No
Liu	AD	DFC	CTRL modules	Lower in AD	Sst Chodl	326	MAGI3	No
Liu	AD	DFC	CTRL modules	Lower in AD	Sst Chodl	326	INPP4B	No
Liu	AD	DFC	CTRL modules	Lower in AD	Sst Chodl	326	SATB2	No
Liu	AD	DFC	CTRL modules	Lower in AD	Sst Chodl	326	PLXNC1	No
Liu	AD	DFC	CTRL modules	Lower in AD	Sst Chodl	326	LMO7	No
Liu	AD	DFC	CTRL modules	Lower in AD	Sst Chodl	326	KIAA0319	No
Liu	AD	DFC	CTRL modules	Lower in AD	Sst Chodl	326	STAMBPL1	No
Liu	AD	DFC	CTRL modules	Lower in AD	Sst Chodl	326	MYLK4	No
Liu	AD	DFC	CTRL modules	Lower in AD	Sst Chodl	326	SLC25A27	No
Liu	AD	DFC	CTRL modules	Lower in AD	Sst Chodl	326	USP25	No
Liu	AD	DFC	CTRL modules	Lower in AD	Sst Chodl	326	GRIP1	No
Liu	AD	DFC	CTRL modules	Lower in AD	Sst Chodl	326	CACNA2D3	No
Liu	AD	DFC	CTRL modules	Lower in AD	Sst Chodl	326	FBXO40	No
Liu	AD	DFC	CTRL modules	Lower in AD	Sst Chodl	326	DCBLD1	No
Liu	AD	DFC	CTRL modules	Lower in AD	Sst Chodl	326	CCDC110	No
Liu	AD	DFC	CTRL modules	Lower in AD	Sst Chodl	326	CCR9	No
Liu	AD	DFC	CTRL modules	Lower in AD	Sst Chodl	326	CYP4X1	No
Liu	AD	DFC	CTRL modules	Lower in AD	Sst Chodl	326	FOCAD	No
Liu	AD	DFC	CTRL modules	Lower in AD	Sst Chodl	344	KIF1B	No
Liu	AD	DFC	CTRL modules	Lower in AD	Sst Chodl	344	PPP1R12B	No
Liu	AD	DFC	CTRL modules	Lower in AD	Sst Chodl	344	AGO1	No
Liu	AD	DFC	CTRL modules	Lower in AD	Sst Chodl	344	DCAF7	No
Liu	AD	DFC	CTRL modules	Lower in AD	Sst Chodl	344	SLC12A6	No
Liu	AD	DFC	CTRL modules	Lower in AD	Sst Chodl	358	TRIO	No
Liu	AD	DFC	CTRL modules	Lower in AD	Sst Chodl	358	PLXNA2	No
Liu	AD	DFC	CTRL modules	Lower in AD	Sst Chodl	358	TRERF1	No
Liu	AD	DFC	CTRL modules	Lower in AD	Sst Chodl	358	GSE1	No
Liu	AD	DFC	CTRL modules	Lower in AD	Sst Chodl	358	GPR45	No
Liu	AD	DFC	CTRL modules	Lower in AD	Sst Chodl	358	ALPK3	No
Liu	AD	DFC	CTRL modules	Lower in AD	Sst Chodl	358	TMEM8B	No
Liu	AD	DFC	CTRL modules	Lower in AD	Sst Chodl	358	VPS53	No
Liu	AD	DFC	CTRL modules	Lower in AD	Sst Chodl	358	CACNA1B	No
Liu	AD	DFC	CTRL modules	Lower in AD	Sst Chodl	358	CACNA1C	No
Liu	AD	DFC	CTRL modules	Lower in AD	Sst Chodl	358	MTCL1	No
Liu	AD	DFC	CTRL modules	Lower in AD	Sst Chodl	358	TANC2	No
Liu	AD	DFC	CTRL modules	Lower in AD	Sst Chodl	358	DSCAM	No
Liu	AD	DFC	CTRL modules	Lower in AD	Sst Chodl	358	HECTD4	No
Liu	AD	DFC	CTRL modules	Lower in AD	Sst Chodl	358	OR14I1	No
Liu	AD	DFC	CTRL modules	Lower in AD	Sst Chodl	358	SRGAP3	No
Liu	AD	DFC	CTRL modules	Lower in AD	Sst Chodl	358	HTT	No
Liu	AD	DFC	CTRL modules	Lower in AD	Sst Chodl	358	RTL9	No
Liu	AD	DFC	CTRL modules	Lower in AD	Sst Chodl	370	CBX5	No
Liu	AD	DFC	CTRL modules	Lower in AD	Sst Chodl	370	ZNF106	No
Liu	AD	DFC	CTRL modules	Lower in AD	Sst Chodl	370	ITSN1	No
Liu	AD	DFC	CTRL modules	Lower in AD	Sst Chodl	370	NUDT3	No
Liu	AD	DFC	CTRL modules	Lower in AD	Sst Chodl	386	SYT1	No
Liu	AD	DFC	CTRL modules	Lower in AD	Sst Chodl	386	NETO1	No
Liu	AD	DFC	CTRL modules	Lower in AD	Sst Chodl	386	NEGR1	No
Liu	AD	DFC	CTRL modules	Lower in AD	Sst Chodl	386	PLCXD3	No
Liu	AD	DFC	CTRL modules	Lower in AD	Sst Chodl	386	CPNE4	No
Liu	AD	DFC	CTRL modules	Lower in AD	Sst Chodl	405	CCNT2	No
Liu	AD	DFC	CTRL modules	Lower in AD	Sst Chodl	405	HACE1	No
Liu	AD	DFC	CTRL modules	Lower in AD	Sst Chodl	405	ZRANB2	No
Liu	AD	DFC	CTRL modules	Lower in AD	Sst Chodl	405	UBR3	No
Liu	AD	DFC	CTRL modules	Lower in AD	Sst Chodl	405	PHOSPHO2	No
Liu	AD	DFC	CTRL modules	Lower in AD	Sst Chodl	405	SSBP2	No
Liu	AD	DFC	CTRL modules	Lower in AD	Sst Chodl	405	C9orf72	No
Liu	AD	DFC	CTRL modules	Lower in AD	Sst Chodl	405	GNPDA2	No
Liu	AD	DFC	CTRL modules	Lower in AD	Sst Chodl	405	WDR41	No
Liu	AD	DFC	CTRL modules	Lower in AD	Sst Chodl	405	TMEM135	No
Liu	AD	DFC	CTRL modules	Lower in AD	Sst Chodl	405	BRWD1	No
Liu	AD	DFC	CTRL modules	Lower in AD	Sst Chodl	405	CD47	No
Liu	AD	DFC	CTRL modules	Lower in AD	Sst Chodl	405	ZFP28	No
Liu	AD	DFC	CTRL modules	Lower in AD	Sst Chodl	441	TUBA1B	No
Liu	AD	DFC	CTRL modules	Lower in AD	Sst Chodl	441	TUBA4A	No
Liu	AD	DFC	CTRL modules	Lower in AD	Sst Chodl	441	TUBB2A	No
Liu	AD	DFC	CTRL modules	Lower in AD	Sst Chodl	441	TUBB4B	No
Liu	AD	DFC	CTRL modules	Lower in AD	Sst Chodl	441	TUBB	No
Liu	AD	DFC	CTRL modules	Lower in AD	Sst Chodl	441	TUBB3	No
Liu	AD	DFC	CTRL modules	Lower in AD	Sst Chodl	457	SPCS2	No
Liu	AD	DFC	CTRL modules	Lower in AD	Sst Chodl	457	HNRNPA1	No
Liu	AD	DFC	CTRL modules	Lower in AD	Sst Chodl	457	HNRNPD	No
Liu	AD	DFC	CTRL modules	Lower in AD	Sst Chodl	457	HNRNPA3	No
Liu	AD	DFC	CTRL modules	Lower in AD	Sst Chodl	482	GCC2	No
Liu	AD	DFC	CTRL modules	Lower in AD	Sst Chodl	482	MDGA2	No
Liu	AD	DFC	CTRL modules	Lower in AD	Sst Chodl	482	TTC3	No
Liu	AD	DFC	CTRL modules	Lower in AD	Sst Chodl	482	SAMD5	No
Liu	AD	DFC	CTRL modules	Lower in AD	Sst Chodl	489	MON2	No
Liu	AD	DFC	CTRL modules	Lower in AD	Sst Chodl	489	KAT6A	No
Liu	AD	DFC	CTRL modules	Lower in AD	Sst Chodl	489	DICER1	No
Liu	AD	DFC	CTRL modules	Lower in AD	Sst Chodl	489	UTP20	No
Liu	AD	DFC	CTRL modules	Lower in AD	Sst Chodl	489	VPS13C	No
Liu	AD	DFC	CTRL modules	Lower in AD	Sst Chodl	489	KDM6A	No
Liu	AD	DFC	CTRL modules	Lower in AD	Sst Chodl	489	ATM	No
Liu	AD	DFC	CTRL modules	Lower in AD	Sst Chodl	489	RAPGEF6	No
Liu	AD	DFC	CTRL modules	Lower in AD	Sst Chodl	489	PBRM1	No
Liu	AD	DFC	CTRL modules	Lower in AD	Sst Chodl	489	RICTOR	No
Liu	AD	DFC	CTRL modules	Lower in AD	Sst Chodl	489	ZNF704	No
Liu	AD	DFC	CTRL modules	Lower in AD	Sst Chodl	489	ARID2	No
Liu	AD	DFC	CTRL modules	Lower in AD	Sst Chodl	555	TENM1	No
Liu	AD	DFC	CTRL modules	Lower in AD	Sst Chodl	555	CDH10	No
Liu	AD	DFC	CTRL modules	Lower in AD	Sst Chodl	555	MYO16	No
Liu	AD	DFC	CTRL modules	Lower in AD	Sst Chodl	555	NAV3	No
Liu	AD	DFC	CTRL modules	Lower in AD	Sst Chodl	555	SEL1L2	No
Liu	AD	DFC	CTRL modules	Lower in AD	Sst Chodl	555	MMD	No
Liu	AD	DFC	CTRL modules	Lower in AD	Sst Chodl	555	GNPTAB	No
Liu	AD	DFC	CTRL modules	Lower in AD	Sst Chodl	555	CDH6	No
Liu	AD	DFC	CTRL modules	Lower in AD	Sst Chodl	555	DYRK2	No
Liu	AD	DFC	CTRL modules	Lower in AD	Sst Chodl	555	PCDH10	No
Liu	AD	DFC	CTRL modules	Lower in AD	Sst Chodl	555	ST6GAL2	No
Liu	AD	DFC	CTRL modules	Lower in AD	Sst Chodl	555	CASK	No
Liu	AD	DFC	CTRL modules	Lower in AD	Sst Chodl	555	PID1	No
Liu	AD	DFC	CTRL modules	Lower in AD	Sst Chodl	555	BRINP3	No
Liu	AD	DFC	CTRL modules	Lower in AD	Sst Chodl	555	C8orf34	No
Liu	AD	DFC	CTRL modules	Lower in AD	Sst Chodl	555	SPIC	No
Liu	AD	DFC	CTRL modules	Lower in AD	Sst Chodl	555	GNG4	No
Liu	AD	DFC	CTRL modules	Lower in AD	Sst Chodl	555	MYRIP	No
Liu	AD	DFC	CTRL modules	Lower in AD	Sst Chodl	555	ACOT12	No
Liu	AD	DFC	CTRL modules	Lower in AD	Sst Chodl	555	EXT1	No
Liu	AD	DFC	CTRL modules	Lower in AD	Sst Chodl	555	GABRA5	No
Liu	AD	DFC	CTRL modules	Lower in AD	Sst Chodl	555	LUZP2	No
Liu	AD	DFC	CTRL modules	Lower in AD	Sst Chodl	555	NBPF4	No
Liu	AD	DFC	CTRL modules	Lower in AD	Sst Chodl	589	JHY	No
Liu	AD	DFC	CTRL modules	Lower in AD	Sst Chodl	589	TBX22	No
Liu	AD	DFC	CTRL modules	Lower in AD	Sst Chodl	589	AFF3	No
Liu	AD	DFC	CTRL modules	Lower in AD	Sst Chodl	589	ARHGAP26	No
Liu	AD	DFC	CTRL modules	Lower in AD	Sst Chodl	589	RTL3	No
Liu	AD	DFC	CTRL modules	Lower in AD	Sst Chodl	639	DHX33	No
Liu	AD	DFC	CTRL modules	Lower in AD	Sst Chodl	639	BOD1L1	No
Liu	AD	DFC	CTRL modules	Lower in AD	Sst Chodl	639	MAP3K13	No
Liu	AD	DFC	CTRL modules	Lower in AD	Sst Chodl	639	RSPH3	No
Liu	AD	DFC	CTRL modules	Lower in AD	Sst Chodl	639	RTF1	No
Liu	AD	DFC	CTRL modules	Lower in AD	Sst Chodl	639	NOVA1	No
Liu	AD	DFC	CTRL modules	Lower in AD	Sst Chodl	639	ZNF827	No
Liu	AD	DFC	CTRL modules	Lower in AD	Sst Chodl	639	TTC39C	No
Liu	AD	DFC	CTRL modules	Lower in AD	Sst Chodl	639	SRP72	No
Liu	AD	DFC	CTRL modules	Lower in AD	Sst Chodl	639	ANKS1B	No
Liu	AD	DFC	CTRL modules	Lower in AD	Sst Chodl	639	CEBPZOS	No
Liu	AD	DFC	CTRL modules	Lower in AD	Sst Chodl	639	DUS4L-BCAP29	No
Liu	AD	DFC	CTRL modules	Lower in AD	Sst Chodl	709	DGKD	No
Liu	AD	DFC	CTRL modules	Lower in AD	Sst Chodl	709	CHRNA3	No
Liu	AD	DFC	CTRL modules	Lower in AD	Sst Chodl	709	NKAIN1	No
Liu	AD	DFC	CTRL modules	Lower in AD	Sst Chodl	709	NOS1	No
Liu	AD	DFC	CTRL modules	Lower in AD	Sst Chodl	709	SUSD6	No
Liu	AD	DFC	CTRL modules	Lower in AD	Sst Chodl	709	DNMT1	No
Liu	AD	DFC	CTRL modules	Lower in AD	Sst Chodl	709	KAZN	No
Liu	AD	DFC	CTRL modules	Lower in AD	Sst Chodl	709	MAML3	No
Liu	AD	DFC	CTRL modules	Lower in AD	Sst Chodl	709	SRGAP2	No
Liu	AD	DFC	CTRL modules	Lower in AD	Sst Chodl	972	CNTNAP5	No
Liu	AD	DFC	CTRL modules	Lower in AD	Sst Chodl	972	ZNF483	No
Liu	AD	DFC	CTRL modules	Lower in AD	Sst Chodl	972	CNTNAP2	No
Liu	AD	DFC	CTRL modules	Lower in AD	Sst Chodl	972	RGPD4	No
Liu	AD	DFC	CTRL modules	Lower in AD	Sst Chodl	972	PTCHD4	No
Liu	AD	DFC	CTRL modules	Lower in AD	Sst Chodl	992	RB1CC1	No
Liu	AD	DFC	CTRL modules	Lower in AD	Sst Chodl	992	RIMS1	No
Liu	AD	DFC	CTRL modules	Lower in AD	Sst Chodl	992	RAPGEF4	No
Liu	AD	DFC	CTRL modules	Lower in AD	Sst Chodl	992	SYTL2	No
Liu	AD	DFC	CTRL modules	Lower in AD	Sst Chodl	992	UNC13C	No
Liu	AD	DFC	CTRL modules	Lower in AD	Sst Chodl	992	KIF5A	No
Liu	AD	DFC	CTRL modules	Lower in AD	Sst Chodl	992	KIF5C	No
Liu	AD	DFC	CTRL modules	Lower in AD	Sst Chodl	992	RIMS2	No
Liu	AD	DFC	CTRL modules	Lower in AD	L6 CT	53	IFT80	Yes
Liu	AD	DFC	CTRL modules	Lower in AD	L6 CT	53	ITCH	Yes
Liu	AD	DFC	CTRL modules	Lower in AD	L6 CT	53	TRIM2	Yes
Liu	AD	DFC	CTRL modules	Lower in AD	L6 CT	53	ATP8A1	Yes
Liu	AD	DFC	CTRL modules	Lower in AD	L6 CT	53	EHF	Yes
Liu	AD	DFC	CTRL modules	Lower in AD	L6 CT	53	RAPGEF5	Yes
Liu	AD	DFC	CTRL modules	Lower in AD	L6 CT	53	SLC35A5	Yes
Liu	AD	DFC	CTRL modules	Lower in AD	L6 CT	53	FAR1	Yes
Liu	AD	DFC	CTRL modules	Lower in AD	L6 CT	132	VPS41	Yes
Liu	AD	DFC	CTRL modules	Lower in AD	L6 CT	132	HEATR5B	Yes
Liu	AD	DFC	CTRL modules	Lower in AD	L6 CT	132	XRCC5	Yes
Liu	AD	DFC	CTRL modules	Lower in AD	L6 CT	132	NALCN	Yes
Liu	AD	DFC	CTRL modules	Lower in AD	L6 CT	132	ATE1	Yes
Liu	AD	DFC	CTRL modules	Lower in AD	L6 CT	132	AKT3	Yes
Liu	AD	DFC	CTRL modules	Lower in AD	L6 CT	132	EXOC4	Yes
Liu	AD	DFC	CTRL modules	Lower in AD	L6 CT	132	ADGRB3	Yes
Liu	AD	DFC	CTRL modules	Lower in AD	L6 CT	132	RPS6KC1	Yes
Liu	AD	DFC	CTRL modules	Lower in AD	L6 CT	132	ZMYM4	Yes
Liu	AD	DFC	CTRL modules	Lower in AD	L6 CT	132	NBAS	Yes
Liu	AD	DFC	CTRL modules	Lower in AD	L6 CT	132	ORC5	Yes
Liu	AD	DFC	CTRL modules	Lower in AD	L6 CT	132	WDHD1	Yes
Liu	AD	DFC	CTRL modules	Lower in AD	L6 CT	132	DCLRE1A	Yes
Liu	AD	DFC	CTRL modules	Lower in AD	L6 CT	132	PARG	Yes
Liu	AD	DFC	CTRL modules	Lower in AD	L6 CT	132	FAM47E-STBD1	Yes
Liu	AD	DFC	CTRL modules	Lower in AD	L6 CT	149	RPL31	No
Liu	AD	DFC	CTRL modules	Lower in AD	L6 CT	149	RPS13	No
Liu	AD	DFC	CTRL modules	Lower in AD	L6 CT	149	RPS12	No
Liu	AD	DFC	CTRL modules	Lower in AD	L6 CT	149	RPS25	No
Liu	AD	DFC	CTRL modules	Lower in AD	L6 CT	149	RPL27	No
Liu	AD	DFC	CTRL modules	Lower in AD	L6 CT	149	RPS15A	No
Liu	AD	DFC	CTRL modules	Lower in AD	L6 CT	149	RPS27A	No
Liu	AD	DFC	CTRL modules	Lower in AD	L6 CT	149	RPS21	No
Liu	AD	DFC	CTRL modules	Lower in AD	L6 CT	149	RPL38	No
Liu	AD	DFC	CTRL modules	Lower in AD	L6 CT	149	RPS27	No
Liu	AD	DFC	CTRL modules	Lower in AD	L6 CT	149	RPL35A	No
Liu	AD	DFC	CTRL modules	Lower in AD	L6 CT	149	RPL37A	No
Liu	AD	DFC	CTRL modules	Lower in AD	L6 CT	149	RPL23A	No
Liu	AD	DFC	CTRL modules	Lower in AD	L6 CT	149	RPL39	No
Liu	AD	DFC	CTRL modules	Lower in AD	L6 CT	149	RPS29	No
Liu	AD	DFC	CTRL modules	Lower in AD	L6 CT	149	RPS18	No
Liu	AD	DFC	CTRL modules	Lower in AD	L6 CT	181	SEZ6L	Yes
Liu	AD	DFC	CTRL modules	Lower in AD	L6 CT	181	KIAA1549L	Yes
Liu	AD	DFC	CTRL modules	Lower in AD	L6 CT	181	TTC9	Yes
Liu	AD	DFC	CTRL modules	Lower in AD	L6 CT	181	PRICKLE1	Yes
Liu	AD	DFC	CTRL modules	Lower in AD	L6 CT	181	ZNF385B	Yes
Liu	AD	DFC	CTRL modules	Lower in AD	L6 CT	181	SYNJ1	Yes
Liu	AD	DFC	CTRL modules	Lower in AD	L6 CT	181	PGAP4	Yes
Liu	AD	DFC	CTRL modules	Lower in AD	L6 CT	181	LONRF2	Yes
Liu	AD	DFC	CTRL modules	Lower in AD	L6 CT	181	ATP2A2	Yes
Liu	AD	DFC	CTRL modules	Lower in AD	L6 CT	181	RGS7BP	Yes
Liu	AD	DFC	CTRL modules	Lower in AD	L6 CT	277	FAM120A	No
Liu	AD	DFC	CTRL modules	Lower in AD	L6 CT	277	EML1	Yes
Liu	AD	DFC	CTRL modules	Lower in AD	L6 CT	277	FAM120B	Yes
Liu	AD	DFC	CTRL modules	Lower in AD	L6 CT	277	PCDHB3	Yes
Liu	AD	DFC	CTRL modules	Lower in AD	L6 CT	277	ARSB	Yes
Liu	AD	DFC	CTRL modules	Lower in AD	L6 CT	277	DROSHA	Yes
Liu	AD	DFC	CTRL modules	Lower in AD	L6 CT	277	DOCK4	Yes
Liu	AD	DFC	CTRL modules	Lower in AD	L6 CT	277	PTPRA	No
Liu	AD	DFC	CTRL modules	Lower in AD	L6 CT	277	TFCP2	Yes
Liu	AD	DFC	CTRL modules	Lower in AD	L6 CT	277	FTO	Yes
Liu	AD	DFC	CTRL modules	Lower in AD	L6 CT	277	PTPRJ	No
Liu	AD	DFC	CTRL modules	Lower in AD	L6 CT	277	DCP1B	No
Liu	AD	DFC	CTRL modules	Lower in AD	L6 CT	277	YEATS2	Yes
Liu	AD	DFC	CTRL modules	Lower in AD	L6 CT	277	PCDHA3	No
Liu	AD	DFC	CTRL modules	Lower in AD	L6 CT	291	GPATCH1	No
Liu	AD	DFC	CTRL modules	Lower in AD	L6 CT	291	WDR70	No
Liu	AD	DFC	CTRL modules	Lower in AD	L6 CT	291	MRPL22	No
Liu	AD	DFC	CTRL modules	Lower in AD	L6 CT	291	ACTR5	No
Liu	AD	DFC	CTRL modules	Lower in AD	L6 CT	291	XPNPEP1	No
Liu	AD	DFC	CTRL modules	Lower in AD	L6 CT	291	NUP88	No
Liu	AD	DFC	CTRL modules	Lower in AD	L6 CT	291	BLMH	No
Liu	AD	DFC	CTRL modules	Lower in AD	L6 CT	291	HARS2	No
Liu	AD	DFC	CTRL modules	Lower in AD	L6 CT	291	THG1L	No
Liu	AD	DFC	CTRL modules	Lower in AD	L6 CT	291	MACROH2A1	No
Liu	AD	DFC	CTRL modules	Lower in AD	L6 CT	291	IQCG	No
Liu	AD	DFC	CTRL modules	Lower in AD	L6 CT	291	GLE1	No
Liu	AD	DFC	CTRL modules	Lower in AD	L6 CT	291	GNL2	No
Liu	AD	DFC	CTRL modules	Lower in AD	L6 CT	291	BUD13	No
Liu	AD	DFC	CTRL modules	Lower in AD	L6 CT	291	CTSK	No
Liu	AD	DFC	CTRL modules	Lower in AD	L6 CT	291	FARS2	No
Liu	AD	DFC	CTRL modules	Lower in AD	L6 CT	291	CCZ1B	No
Liu	AD	DFC	CTRL modules	Lower in AD	L6 CT	291	VIPAS39	No
Liu	AD	DFC	CTRL modules	Lower in AD	L6 CT	291	UTP14A	No
Liu	AD	DFC	CTRL modules	Lower in AD	L6 CT	291	ALG8	No
Liu	AD	DFC	CTRL modules	Lower in AD	L6 CT	291	ADPGK	No
Liu	AD	DFC	CTRL modules	Lower in AD	L6 CT	291	METTL3	No
Liu	AD	DFC	CTRL modules	Lower in AD	L6 CT	291	ZBTB49	No
Liu	AD	DFC	CTRL modules	Lower in AD	L6 CT	291	GLB1	No
Liu	AD	DFC	CTRL modules	Lower in AD	L6 CT	291	ZNF16	No
Liu	AD	DFC	CTRL modules	Lower in AD	L6 CT	291	CNOT10	No
Liu	AD	DFC	CTRL modules	Lower in AD	L6 CT	291	FAF1	No
Liu	AD	DFC	CTRL modules	Lower in AD	L6 CT	291	ATG7	No
Liu	AD	DFC	CTRL modules	Lower in AD	L6 CT	291	ACBD6	No
Liu	AD	DFC	CTRL modules	Lower in AD	L6 CT	291	CCDC13	No
Liu	AD	DFC	CTRL modules	Lower in AD	L6 CT	329	MAST4	Yes
Liu	AD	DFC	CTRL modules	Lower in AD	L6 CT	329	SYNE1	Yes
Liu	AD	DFC	CTRL modules	Lower in AD	L6 CT	329	NTRK3	Yes
Liu	AD	DFC	CTRL modules	Lower in AD	L6 CT	329	MED12L	Yes
Liu	AD	DFC	CTRL modules	Lower in AD	L6 CT	715	ZPR1	Yes
Liu	AD	DFC	CTRL modules	Lower in AD	L6 CT	715	GMDS	Yes
Liu	AD	DFC	CTRL modules	Lower in AD	L6 CT	715	RNFT2	Yes
Liu	AD	DFC	CTRL modules	Lower in AD	L6 CT	715	MAP2K5	Yes
Liu	AD	DFC	CTRL modules	Lower in AD	L6 CT	715	BCAS3	Yes
Liu	AD	DFC	CTRL modules	Lower in AD	L6 CT	715	OSBPL10	Yes
Liu	AD	DFC	CTRL modules	Lower in AD	L6 CT	715	GPATCH4	Yes
Liu	AD	DFC	CTRL modules	Lower in AD	L6 CT	715	TRAPPC9	Yes
Liu	AD	DFC	CTRL modules	Lower in AD	L6 CT	715	PARVB	Yes
Liu	AD	DFC	CTRL modules	Lower in AD	L6 CT	910	KCNN2	Yes
Liu	AD	DFC	CTRL modules	Lower in AD	L6 CT	910	KHDRBS2	Yes
Liu	AD	DFC	CTRL modules	Lower in AD	L6 CT	910	ARMC2	Yes
Liu	AD	DFC	CTRL modules	Lower in AD	L6 CT	910	LRRC6	Yes
Liu	AD	DFC	CTRL modules	Lower in AD	L6 CT	910	TINAG	Yes
Liu	AD	DFC	CTRL modules	Lower in AD	L6 CT	910	MLIP	Yes
Liu	AD	DFC	CTRL modules	Lower in AD	L6 CT	910	FSIP1	Yes
Liu	AD	DFC	CTRL modules	Lower in AD	L6 CT	910	AKR1E2	Yes
Liu	AD	DFC	CTRL modules	Lower in AD	L6 CT	910	MSRA	Yes
Liu	AD	DFC	CTRL modules	Lower in AD	L6 CT	910	CRPPA	Yes
Liu	AD	DFC	CTRL modules	Lower in AD	L6 CT	992	RB1CC1	Yes
Liu	AD	DFC	CTRL modules	Lower in AD	L6 CT	992	RIMS1	Yes
Liu	AD	DFC	CTRL modules	Lower in AD	L6 CT	992	RAPGEF4	Yes
Liu	AD	DFC	CTRL modules	Lower in AD	L6 CT	992	SYTL2	Yes
Liu	AD	DFC	CTRL modules	Lower in AD	L6 CT	992	UNC13C	Yes
Liu	AD	DFC	CTRL modules	Lower in AD	L6 CT	992	KIF5A	Yes
Liu	AD	DFC	CTRL modules	Lower in AD	L6 CT	992	KIF5C	Yes
Liu	AD	DFC	CTRL modules	Lower in AD	L6 CT	992	RIMS2	Yes
Liu	AD	DFC	CTRL modules	Lower in AD	L6b	78	GAS7	Yes
Liu	AD	DFC	CTRL modules	Lower in AD	L6b	78	EHD3	Yes
Liu	AD	DFC	CTRL modules	Lower in AD	L6b	78	ATP6V0A1	Yes
Liu	AD	DFC	CTRL modules	Lower in AD	L6b	78	TBC1D25	Yes
Liu	AD	DFC	CTRL modules	Lower in AD	L6b	78	USP11	Yes
Liu	AD	DFC	CTRL modules	Lower in AD	L6b	78	DNM1	Yes
Liu	AD	DFC	CTRL modules	Lower in AD	L6b	78	PPL	Yes
Liu	AD	DFC	CTRL modules	Lower in AD	L6b	78	SLC12A5	Yes
Liu	AD	DFC	CTRL modules	Lower in AD	L6b	78	CLSTN3	Yes
Liu	AD	DFC	CTRL modules	Lower in AD	L6b	78	INCENP	Yes
Liu	AD	DFC	CTRL modules	Lower in AD	L6b	78	SV2A	Yes
Liu	AD	DFC	CTRL modules	Lower in AD	L6b	78	CLSTN1	Yes
Liu	AD	DFC	CTRL modules	Lower in AD	L6b	78	AP2A2	Yes
Liu	AD	DFC	CTRL modules	Lower in AD	L6b	78	SPTAN1	Yes
Liu	AD	DFC	CTRL modules	Lower in AD	L6b	78	MAGEL2	Yes
Liu	AD	DFC	CTRL modules	Lower in AD	L6b	100	PTCD2	Yes
Liu	AD	DFC	CTRL modules	Lower in AD	L6b	100	NRDC	Yes
Liu	AD	DFC	CTRL modules	Lower in AD	L6b	100	STIM2	Yes
Liu	AD	DFC	CTRL modules	Lower in AD	L6b	100	UBE4A	Yes
Liu	AD	DFC	CTRL modules	Lower in AD	L6b	100	KPNA1	Yes
Liu	AD	DFC	CTRL modules	Lower in AD	L6b	100	ARMC8	Yes
Liu	AD	DFC	CTRL modules	Lower in AD	L6b	100	FBXW2	Yes
Liu	AD	DFC	CTRL modules	Lower in AD	L6b	100	USP9X	Yes
Liu	AD	DFC	CTRL modules	Lower in AD	L6b	100	ECPAS	Yes
Liu	AD	DFC	CTRL modules	Lower in AD	L6b	100	ANAPC1	Yes
Liu	AD	DFC	CTRL modules	Lower in AD	L6b	100	PPP1R21	Yes
Liu	AD	DFC	CTRL modules	Lower in AD	L6b	100	PDCD6IP	Yes
Liu	AD	DFC	CTRL modules	Lower in AD	L6b	100	KIAA0232	Yes
Liu	AD	DFC	CTRL modules	Lower in AD	L6b	100	PIK3R4	Yes
Liu	AD	DFC	CTRL modules	Lower in AD	L6b	100	ZNF407	Yes
Liu	AD	DFC	CTRL modules	Lower in AD	L6b	105	AKAP11	Yes
Liu	AD	DFC	CTRL modules	Lower in AD	L6b	105	WASF1	Yes
Liu	AD	DFC	CTRL modules	Lower in AD	L6b	105	SGIP1	Yes
Liu	AD	DFC	CTRL modules	Lower in AD	L6b	105	PPP6C	Yes
Liu	AD	DFC	CTRL modules	Lower in AD	L6b	105	RAB22A	Yes
Liu	AD	DFC	CTRL modules	Lower in AD	L6b	105	NDFIP1	Yes
Liu	AD	DFC	CTRL modules	Lower in AD	L6b	105	KRAS	Yes
Liu	AD	DFC	CTRL modules	Lower in AD	L6b	105	ACTR2	Yes
Liu	AD	DFC	CTRL modules	Lower in AD	L6b	105	FAM98B	Yes
Liu	AD	DFC	CTRL modules	Lower in AD	L6b	105	PITPNB	Yes
Liu	AD	DFC	CTRL modules	Lower in AD	L6b	105	LRRTM3	Yes
Liu	AD	DFC	CTRL modules	Lower in AD	L6b	105	BMPR2	Yes
Liu	AD	DFC	CTRL modules	Lower in AD	L6b	132	VPS41	Yes
Liu	AD	DFC	CTRL modules	Lower in AD	L6b	132	HEATR5B	Yes
Liu	AD	DFC	CTRL modules	Lower in AD	L6b	132	XRCC5	Yes
Liu	AD	DFC	CTRL modules	Lower in AD	L6b	132	NALCN	Yes
Liu	AD	DFC	CTRL modules	Lower in AD	L6b	132	ATE1	Yes
Liu	AD	DFC	CTRL modules	Lower in AD	L6b	132	AKT3	Yes
Liu	AD	DFC	CTRL modules	Lower in AD	L6b	132	EXOC4	Yes
Liu	AD	DFC	CTRL modules	Lower in AD	L6b	132	ADGRB3	Yes
Liu	AD	DFC	CTRL modules	Lower in AD	L6b	132	RPS6KC1	Yes
Liu	AD	DFC	CTRL modules	Lower in AD	L6b	132	ZMYM4	Yes
Liu	AD	DFC	CTRL modules	Lower in AD	L6b	132	NBAS	Yes
Liu	AD	DFC	CTRL modules	Lower in AD	L6b	132	ORC5	Yes
Liu	AD	DFC	CTRL modules	Lower in AD	L6b	132	WDHD1	Yes
Liu	AD	DFC	CTRL modules	Lower in AD	L6b	132	DCLRE1A	Yes
Liu	AD	DFC	CTRL modules	Lower in AD	L6b	132	PARG	Yes
Liu	AD	DFC	CTRL modules	Lower in AD	L6b	132	FAM47E-STBD1	Yes
Liu	AD	DFC	CTRL modules	Lower in AD	L6b	138	LRRC40	Yes
Liu	AD	DFC	CTRL modules	Lower in AD	L6b	138	CDC7	Yes
Liu	AD	DFC	CTRL modules	Lower in AD	L6b	138	GOLT1B	Yes
Liu	AD	DFC	CTRL modules	Lower in AD	L6b	138	RAD1	Yes
Liu	AD	DFC	CTRL modules	Lower in AD	L6b	138	TRAPPC13	Yes
Liu	AD	DFC	CTRL modules	Lower in AD	L6b	138	RCN2	Yes
Liu	AD	DFC	CTRL modules	Lower in AD	L6b	138	ANKRD13C	Yes
Liu	AD	DFC	CTRL modules	Lower in AD	L6b	138	SPRYD7	Yes
Liu	AD	DFC	CTRL modules	Lower in AD	L6b	138	CDK7	Yes
Liu	AD	DFC	CTRL modules	Lower in AD	L6b	138	MED4	Yes
Liu	AD	DFC	CTRL modules	Lower in AD	L6b	138	EXOC6	Yes
Liu	AD	DFC	CTRL modules	Lower in AD	L6b	138	DCDC2	Yes
Liu	AD	DFC	CTRL modules	Lower in AD	L6b	138	ZNF711	Yes
Liu	AD	DFC	CTRL modules	Lower in AD	L6b	138	SRSF12	Yes
Liu	AD	DFC	CTRL modules	Lower in AD	L6b	138	PACRGL	Yes
Liu	AD	DFC	CTRL modules	Lower in AD	L6b	138	PRKCI	Yes
Liu	AD	DFC	CTRL modules	Lower in AD	L6b	138	CD200R1	Yes
Liu	AD	DFC	CTRL modules	Lower in AD	L6b	138	COX11	Yes
Liu	AD	DFC	CTRL modules	Lower in AD	L6b	138	CDC40	Yes
Liu	AD	DFC	CTRL modules	Lower in AD	L6b	138	BTC	Yes
Liu	AD	DFC	CTRL modules	Lower in AD	L6b	138	GLMN	Yes
Liu	AD	DFC	CTRL modules	Lower in AD	L6b	138	MBLAC2	Yes
Liu	AD	DFC	CTRL modules	Lower in AD	L6b	138	SS18L1	Yes
Liu	AD	DFC	CTRL modules	Lower in AD	L6b	138	RHEX	Yes
Liu	AD	DFC	CTRL modules	Lower in AD	L6b	140	IBTK	Yes
Liu	AD	DFC	CTRL modules	Lower in AD	L6b	140	TRMT11	Yes
Liu	AD	DFC	CTRL modules	Lower in AD	L6b	140	DHX29	Yes
Liu	AD	DFC	CTRL modules	Lower in AD	L6b	140	FAM135A	Yes
Liu	AD	DFC	CTRL modules	Lower in AD	L6b	140	MYNN	Yes
Liu	AD	DFC	CTRL modules	Lower in AD	L6b	140	AADAT	Yes
Liu	AD	DFC	CTRL modules	Lower in AD	L6b	140	SENP6	Yes
Liu	AD	DFC	CTRL modules	Lower in AD	L6b	140	MSH3	Yes
Liu	AD	DFC	CTRL modules	Lower in AD	L6b	140	RLF	Yes
Liu	AD	DFC	CTRL modules	Lower in AD	L6b	140	IDE	Yes
Liu	AD	DFC	CTRL modules	Lower in AD	L6b	140	ZMYM2	Yes
Liu	AD	DFC	CTRL modules	Lower in AD	L6b	140	SHLD2	Yes
Liu	AD	DFC	CTRL modules	Lower in AD	L6b	140	ZNF484	Yes
Liu	AD	DFC	CTRL modules	Lower in AD	L6b	140	POT1	Yes
Liu	AD	DFC	CTRL modules	Lower in AD	L6b	140	PRKAA1	Yes
Liu	AD	DFC	CTRL modules	Lower in AD	L6b	140	NUP54	Yes
Liu	AD	DFC	CTRL modules	Lower in AD	L6b	140	ESCO1	Yes
Liu	AD	DFC	CTRL modules	Lower in AD	L6b	140	SRFBP1	Yes
Liu	AD	DFC	CTRL modules	Lower in AD	L6b	140	VPS37A	Yes
Liu	AD	DFC	CTRL modules	Lower in AD	L6b	140	USP16	Yes
Liu	AD	DFC	CTRL modules	Lower in AD	L6b	140	WDR43	Yes
Liu	AD	DFC	CTRL modules	Lower in AD	L6b	140	ANAPC10	Yes
Liu	AD	DFC	CTRL modules	Lower in AD	L6b	140	TMEM161B	Yes
Liu	AD	DFC	CTRL modules	Lower in AD	L6b	140	ZNF131	Yes
Liu	AD	DFC	CTRL modules	Lower in AD	L6b	140	SUZ12	Yes
Liu	AD	DFC	CTRL modules	Lower in AD	L6b	140	ZNF138	Yes
Liu	AD	DFC	CTRL modules	Lower in AD	L6b	140	SCAF8	Yes
Liu	AD	DFC	CTRL modules	Lower in AD	L6b	140	ASDURF	Yes
Liu	AD	DFC	CTRL modules	Lower in AD	L6b	181	SEZ6L	Yes
Liu	AD	DFC	CTRL modules	Lower in AD	L6b	181	KIAA1549L	Yes
Liu	AD	DFC	CTRL modules	Lower in AD	L6b	181	TTC9	Yes
Liu	AD	DFC	CTRL modules	Lower in AD	L6b	181	PRICKLE1	Yes
Liu	AD	DFC	CTRL modules	Lower in AD	L6b	181	ZNF385B	Yes
Liu	AD	DFC	CTRL modules	Lower in AD	L6b	181	SYNJ1	Yes
Liu	AD	DFC	CTRL modules	Lower in AD	L6b	181	PGAP4	Yes
Liu	AD	DFC	CTRL modules	Lower in AD	L6b	181	LONRF2	Yes
Liu	AD	DFC	CTRL modules	Lower in AD	L6b	181	ATP2A2	Yes
Liu	AD	DFC	CTRL modules	Lower in AD	L6b	181	RGS7BP	Yes
Liu	AD	DFC	CTRL modules	Lower in AD	L6b	201	KRIT1	Yes
Liu	AD	DFC	CTRL modules	Lower in AD	L6b	201	UBR2	No
Liu	AD	DFC	CTRL modules	Lower in AD	L6b	201	ZNF638	No
Liu	AD	DFC	CTRL modules	Lower in AD	L6b	201	FAP	No
Liu	AD	DFC	CTRL modules	Lower in AD	L6b	201	TRPM7	No
Liu	AD	DFC	CTRL modules	Lower in AD	L6b	201	PRPF4B	No
Liu	AD	DFC	CTRL modules	Lower in AD	L6b	201	PDS5A	No
Liu	AD	DFC	CTRL modules	Lower in AD	L6b	201	MTERF1	No
Liu	AD	DFC	CTRL modules	Lower in AD	L6b	201	CAPN7	No
Liu	AD	DFC	CTRL modules	Lower in AD	L6b	201	USP37	Yes
Liu	AD	DFC	CTRL modules	Lower in AD	L6b	201	NCBP1	No
Liu	AD	DFC	CTRL modules	Lower in AD	L6b	201	KANSL1L	No
Liu	AD	DFC	CTRL modules	Lower in AD	L6b	201	TBCK	No
Liu	AD	DFC	CTRL modules	Lower in AD	L6b	201	UHRF2	No
Liu	AD	DFC	CTRL modules	Lower in AD	L6b	201	SUV39H2	No
Liu	AD	DFC	CTRL modules	Lower in AD	L6b	201	INTS8	No
Liu	AD	DFC	CTRL modules	Lower in AD	L6b	201	ZNF561	Yes
Liu	AD	DFC	CTRL modules	Lower in AD	L6b	201	MGA	Yes
Liu	AD	DFC	CTRL modules	Lower in AD	L6b	201	PIGP	No
Liu	AD	DFC	CTRL modules	Lower in AD	L6b	201	ZSCAN26	No
Liu	AD	DFC	CTRL modules	Lower in AD	L6b	201	ZNF615	No
Liu	AD	DFC	CTRL modules	Lower in AD	L6b	201	NOL8	No
Liu	AD	DFC	CTRL modules	Lower in AD	L6b	201	ZNF616	No
Liu	AD	DFC	CTRL modules	Lower in AD	L6b	214	CACNG3	No
Liu	AD	DFC	CTRL modules	Lower in AD	L6b	214	CX3CL1	No
Liu	AD	DFC	CTRL modules	Lower in AD	L6b	214	SYT7	No
Liu	AD	DFC	CTRL modules	Lower in AD	L6b	214	SEZ6	No
Liu	AD	DFC	CTRL modules	Lower in AD	L6b	214	SLC17A7	No
Liu	AD	DFC	CTRL modules	Lower in AD	L6b	214	SLC30A3	No
Liu	AD	DFC	CTRL modules	Lower in AD	L6b	214	MEF2D	No
Liu	AD	DFC	CTRL modules	Lower in AD	L6b	214	SLC8A2	No
Liu	AD	DFC	CTRL modules	Lower in AD	L6b	214	CPNE5	No
Liu	AD	DFC	CTRL modules	Lower in AD	L6b	214	MARCHF4	No
Liu	AD	DFC	CTRL modules	Lower in AD	L6b	214	HTR6	No
Liu	AD	DFC	CTRL modules	Lower in AD	L6b	214	LINGO1	No
Liu	AD	DFC	CTRL modules	Lower in AD	L6b	214	KRT86	No
Liu	AD	DFC	CTRL modules	Lower in AD	L6b	214	TMEM121B	No
Liu	AD	DFC	CTRL modules	Lower in AD	L6b	214	SLIT1	Yes
Liu	AD	DFC	CTRL modules	Lower in AD	L6b	214	NPTXR	No
Liu	AD	DFC	CTRL modules	Lower in AD	L6b	245	ARID4A	Yes
Liu	AD	DFC	CTRL modules	Lower in AD	L6b	245	PPP1R12A	Yes
Liu	AD	DFC	CTRL modules	Lower in AD	L6b	245	SLK	Yes
Liu	AD	DFC	CTRL modules	Lower in AD	L6b	245	RRP15	Yes
Liu	AD	DFC	CTRL modules	Lower in AD	L6b	245	ATRX	Yes
Liu	AD	DFC	CTRL modules	Lower in AD	L6b	245	RBM27	Yes
Liu	AD	DFC	CTRL modules	Lower in AD	L6b	245	GPATCH2	Yes
Liu	AD	DFC	CTRL modules	Lower in AD	L6b	245	EEA1	Yes
Liu	AD	DFC	CTRL modules	Lower in AD	L6b	245	PHF14	Yes
Liu	AD	DFC	CTRL modules	Lower in AD	L6b	245	KRR1	Yes
Liu	AD	DFC	CTRL modules	Lower in AD	L6b	245	AKAP9	Yes
Liu	AD	DFC	CTRL modules	Lower in AD	L6b	245	PHF20L1	Yes
Liu	AD	DFC	CTRL modules	Lower in AD	L6b	245	MIS18BP1	Yes
Liu	AD	DFC	CTRL modules	Lower in AD	L6b	245	SLF1	Yes
Liu	AD	DFC	CTRL modules	Lower in AD	L6b	245	SLCO5A1	Yes
Liu	AD	DFC	CTRL modules	Lower in AD	L6b	245	CCDC186	Yes
Liu	AD	DFC	CTRL modules	Lower in AD	L6b	245	DNAJC21	Yes
Liu	AD	DFC	CTRL modules	Lower in AD	L6b	245	DNAH14	Yes
Liu	AD	DFC	CTRL modules	Lower in AD	L6b	245	ZNF681	Yes
Liu	AD	DFC	CTRL modules	Lower in AD	L6b	245	TCF4	Yes
Liu	AD	DFC	CTRL modules	Lower in AD	L6b	245	ITSN2	Yes
Liu	AD	DFC	CTRL modules	Lower in AD	L6b	293	TUT7	Yes
Liu	AD	DFC	CTRL modules	Lower in AD	L6b	293	JAK2	No
Liu	AD	DFC	CTRL modules	Lower in AD	L6b	293	SMCHD1	No
Liu	AD	DFC	CTRL modules	Lower in AD	L6b	293	UBR5	Yes
Liu	AD	DFC	CTRL modules	Lower in AD	L6b	293	XRN1	No
Liu	AD	DFC	CTRL modules	Lower in AD	L6b	293	GALNT3	No
Liu	AD	DFC	CTRL modules	Lower in AD	L6b	293	FANCI	No
Liu	AD	DFC	CTRL modules	Lower in AD	L6b	293	RBAK	No
Liu	AD	DFC	CTRL modules	Lower in AD	L6b	293	AHCTF1	No
Liu	AD	DFC	CTRL modules	Lower in AD	L6b	293	ATAD2	No
Liu	AD	DFC	CTRL modules	Lower in AD	L6b	293	IQUB	No
Liu	AD	DFC	CTRL modules	Lower in AD	L6b	293	BRWD3	No
Liu	AD	DFC	CTRL modules	Lower in AD	L6b	293	NEMP1	No
Liu	AD	DFC	CTRL modules	Lower in AD	L6b	293	ZNF443	No
Liu	AD	DFC	CTRL modules	Lower in AD	L6b	293	ZNF460	No
Liu	AD	DFC	CTRL modules	Lower in AD	L6b	329	MAST4	Yes
Liu	AD	DFC	CTRL modules	Lower in AD	L6b	329	SYNE1	Yes
Liu	AD	DFC	CTRL modules	Lower in AD	L6b	329	NTRK3	Yes
Liu	AD	DFC	CTRL modules	Lower in AD	L6b	329	MED12L	Yes
Liu	AD	DFC	CTRL modules	Lower in AD	L6b	331	PUM3	Yes
Liu	AD	DFC	CTRL modules	Lower in AD	L6b	331	PCNX4	Yes
Liu	AD	DFC	CTRL modules	Lower in AD	L6b	331	RNF17	Yes
Liu	AD	DFC	CTRL modules	Lower in AD	L6b	331	TDG	Yes
Liu	AD	DFC	CTRL modules	Lower in AD	L6b	331	EML4	Yes
Liu	AD	DFC	CTRL modules	Lower in AD	L6b	331	PDE3B	Yes
Liu	AD	DFC	CTRL modules	Lower in AD	L6b	331	JMJD1C	Yes
Liu	AD	DFC	CTRL modules	Lower in AD	L6b	331	RBM44	Yes
Liu	AD	DFC	CTRL modules	Lower in AD	L6b	344	KIF1B	No
Liu	AD	DFC	CTRL modules	Lower in AD	L6b	344	PPP1R12B	No
Liu	AD	DFC	CTRL modules	Lower in AD	L6b	344	AGO1	Yes
Liu	AD	DFC	CTRL modules	Lower in AD	L6b	344	DCAF7	No
Liu	AD	DFC	CTRL modules	Lower in AD	L6b	344	SLC12A6	No
Liu	AD	DFC	CTRL modules	Lower in AD	L6b	405	CCNT2	Yes
Liu	AD	DFC	CTRL modules	Lower in AD	L6b	405	HACE1	Yes
Liu	AD	DFC	CTRL modules	Lower in AD	L6b	405	ZRANB2	Yes
Liu	AD	DFC	CTRL modules	Lower in AD	L6b	405	UBR3	Yes
Liu	AD	DFC	CTRL modules	Lower in AD	L6b	405	PHOSPHO2	Yes
Liu	AD	DFC	CTRL modules	Lower in AD	L6b	405	SSBP2	Yes
Liu	AD	DFC	CTRL modules	Lower in AD	L6b	405	C9orf72	Yes
Liu	AD	DFC	CTRL modules	Lower in AD	L6b	405	GNPDA2	Yes
Liu	AD	DFC	CTRL modules	Lower in AD	L6b	405	WDR41	Yes
Liu	AD	DFC	CTRL modules	Lower in AD	L6b	405	TMEM135	Yes
Liu	AD	DFC	CTRL modules	Lower in AD	L6b	405	BRWD1	Yes
Liu	AD	DFC	CTRL modules	Lower in AD	L6b	405	CD47	Yes
Liu	AD	DFC	CTRL modules	Lower in AD	L6b	405	ZFP28	Yes
Liu	AD	DFC	CTRL modules	Lower in AD	L6b	440	NOP58	Yes
Liu	AD	DFC	CTRL modules	Lower in AD	L6b	440	DNTTIP2	Yes
Liu	AD	DFC	CTRL modules	Lower in AD	L6b	440	NUCB2	Yes
Liu	AD	DFC	CTRL modules	Lower in AD	L6b	440	DDX18	Yes
Liu	AD	DFC	CTRL modules	Lower in AD	L6b	440	RBBP8	Yes
Liu	AD	DFC	CTRL modules	Lower in AD	L6b	440	LACTB	Yes
Liu	AD	DFC	CTRL modules	Lower in AD	L6b	440	EIF3J	Yes
Liu	AD	DFC	CTRL modules	Lower in AD	L6b	440	DNAJC2	Yes
Liu	AD	DFC	CTRL modules	Lower in AD	L6b	440	METAP2	Yes
Liu	AD	DFC	CTRL modules	Lower in AD	L6b	440	NOL10	Yes
Liu	AD	DFC	CTRL modules	Lower in AD	L6b	440	CEBPZ	Yes
Liu	AD	DFC	CTRL modules	Lower in AD	L6b	440	IFT81	Yes
Liu	AD	DFC	CTRL modules	Lower in AD	L6b	440	CCDC91	Yes
Liu	AD	DFC	CTRL modules	Lower in AD	L6b	440	CCDC59	Yes
Liu	AD	DFC	CTRL modules	Lower in AD	L6b	440	TGS1	Yes
Liu	AD	DFC	CTRL modules	Lower in AD	L6b	440	LARP1B	Yes
Liu	AD	DFC	CTRL modules	Lower in AD	L6b	440	TPRKB	Yes
Liu	AD	DFC	CTRL modules	Lower in AD	L6b	440	CWC27	Yes
Liu	AD	DFC	CTRL modules	Lower in AD	L6b	440	CDYL	Yes
Liu	AD	DFC	CTRL modules	Lower in AD	L6b	440	GALK2	Yes
Liu	AD	DFC	CTRL modules	Lower in AD	L6b	440	NEMF	Yes
Liu	AD	DFC	CTRL modules	Lower in AD	L6b	440	APLF	Yes
Liu	AD	DFC	CTRL modules	Lower in AD	L6b	440	RPF2	Yes
Liu	AD	DFC	CTRL modules	Lower in AD	L6b	440	DHFR	Yes
Liu	AD	DFC	CTRL modules	Lower in AD	L6b	440	FAM200B	Yes
Liu	AD	DFC	CTRL modules	Lower in AD	L6b	441	TUBA1B	No
Liu	AD	DFC	CTRL modules	Lower in AD	L6b	441	TUBA4A	No
Liu	AD	DFC	CTRL modules	Lower in AD	L6b	441	TUBB2A	No
Liu	AD	DFC	CTRL modules	Lower in AD	L6b	441	TUBB4B	No
Liu	AD	DFC	CTRL modules	Lower in AD	L6b	441	TUBB	No
Liu	AD	DFC	CTRL modules	Lower in AD	L6b	441	TUBB3	No
Liu	AD	DFC	CTRL modules	Lower in AD	L6b	489	MON2	Yes
Liu	AD	DFC	CTRL modules	Lower in AD	L6b	489	KAT6A	Yes
Liu	AD	DFC	CTRL modules	Lower in AD	L6b	489	DICER1	Yes
Liu	AD	DFC	CTRL modules	Lower in AD	L6b	489	UTP20	Yes
Liu	AD	DFC	CTRL modules	Lower in AD	L6b	489	VPS13C	Yes
Liu	AD	DFC	CTRL modules	Lower in AD	L6b	489	KDM6A	Yes
Liu	AD	DFC	CTRL modules	Lower in AD	L6b	489	ATM	Yes
Liu	AD	DFC	CTRL modules	Lower in AD	L6b	489	RAPGEF6	Yes
Liu	AD	DFC	CTRL modules	Lower in AD	L6b	489	PBRM1	Yes
Liu	AD	DFC	CTRL modules	Lower in AD	L6b	489	RICTOR	Yes
Liu	AD	DFC	CTRL modules	Lower in AD	L6b	489	ZNF704	Yes
Liu	AD	DFC	CTRL modules	Lower in AD	L6b	489	ARID2	Yes
Liu	AD	DFC	CTRL modules	Lower in AD	L6b	639	DHX33	Yes
Liu	AD	DFC	CTRL modules	Lower in AD	L6b	639	BOD1L1	Yes
Liu	AD	DFC	CTRL modules	Lower in AD	L6b	639	MAP3K13	Yes
Liu	AD	DFC	CTRL modules	Lower in AD	L6b	639	RSPH3	Yes
Liu	AD	DFC	CTRL modules	Lower in AD	L6b	639	RTF1	Yes
Liu	AD	DFC	CTRL modules	Lower in AD	L6b	639	NOVA1	Yes
Liu	AD	DFC	CTRL modules	Lower in AD	L6b	639	ZNF827	Yes
Liu	AD	DFC	CTRL modules	Lower in AD	L6b	639	TTC39C	Yes
Liu	AD	DFC	CTRL modules	Lower in AD	L6b	639	SRP72	Yes
Liu	AD	DFC	CTRL modules	Lower in AD	L6b	639	ANKS1B	Yes
Liu	AD	DFC	CTRL modules	Lower in AD	L6b	639	CEBPZOS	Yes
Liu	AD	DFC	CTRL modules	Lower in AD	L6b	639	DUS4L-BCAP29	Yes
Liu	AD	DFC	CTRL modules	Lower in AD	L6b	910	KCNN2	Yes
Liu	AD	DFC	CTRL modules	Lower in AD	L6b	910	KHDRBS2	Yes
Liu	AD	DFC	CTRL modules	Lower in AD	L6b	910	ARMC2	Yes
Liu	AD	DFC	CTRL modules	Lower in AD	L6b	910	LRRC6	Yes
Liu	AD	DFC	CTRL modules	Lower in AD	L6b	910	TINAG	Yes
Liu	AD	DFC	CTRL modules	Lower in AD	L6b	910	MLIP	Yes
Liu	AD	DFC	CTRL modules	Lower in AD	L6b	910	FSIP1	Yes
Liu	AD	DFC	CTRL modules	Lower in AD	L6b	910	AKR1E2	Yes
Liu	AD	DFC	CTRL modules	Lower in AD	L6b	910	MSRA	Yes
Liu	AD	DFC	CTRL modules	Lower in AD	L6b	910	CRPPA	Yes
Liu	AD	DFC	CTRL modules	Lower in AD	L6b	992	RB1CC1	Yes
Liu	AD	DFC	CTRL modules	Lower in AD	L6b	992	RIMS1	Yes
Liu	AD	DFC	CTRL modules	Lower in AD	L6b	992	RAPGEF4	Yes
Liu	AD	DFC	CTRL modules	Lower in AD	L6b	992	SYTL2	Yes
Liu	AD	DFC	CTRL modules	Lower in AD	L6b	992	UNC13C	Yes
Liu	AD	DFC	CTRL modules	Lower in AD	L6b	992	KIF5A	Yes
Liu	AD	DFC	CTRL modules	Lower in AD	L6b	992	KIF5C	Yes
Liu	AD	DFC	CTRL modules	Lower in AD	L6b	992	RIMS2	Yes
Liu	AD	DFC	CTRL modules	Lower in AD	L6b	1049	PRUNE2	Yes
Liu	AD	DFC	CTRL modules	Lower in AD	L6b	1049	ANK3	Yes
Liu	AD	DFC	CTRL modules	Lower in AD	L6b	1049	SPOCK1	Yes
Liu	AD	DFC	CTRL modules	Lower in AD	L6b	1049	PTPRD	Yes
Liu	AD	DFC	CTRL modules	Lower in AD	L6b	1049	ELMO1	No
Liu	AD	DFC	CTRL modules	Lower in AD	L6b	1049	SLC24A2	Yes
Liu	AD	DFC	CTRL modules	Lower in AD	L6b	1049	FSHR	No
Liu	AD	DFC	CTRL modules	Lower in AD	Chandelier	93	CYP26B1	No
Liu	AD	DFC	CTRL modules	Lower in AD	Chandelier	93	ARHGAP44	No
Liu	AD	DFC	CTRL modules	Lower in AD	Chandelier	93	EXTL3	No
Liu	AD	DFC	CTRL modules	Lower in AD	Chandelier	93	NUDCD3	No
Liu	AD	DFC	CTRL modules	Lower in AD	Chandelier	93	WSCD2	No
Liu	AD	DFC	CTRL modules	Lower in AD	Chandelier	93	TOLLIP	No
Liu	AD	DFC	CTRL modules	Lower in AD	Chandelier	93	AACS	No
Liu	AD	DFC	CTRL modules	Lower in AD	Chandelier	93	CORO2A	No
Liu	AD	DFC	CTRL modules	Lower in AD	Chandelier	93	CAMKK2	No
Liu	AD	DFC	CTRL modules	Lower in AD	Chandelier	93	SLC29A1	No
Liu	AD	DFC	CTRL modules	Lower in AD	Chandelier	93	OPRL1	No
Liu	AD	DFC	CTRL modules	Lower in AD	Chandelier	93	MMP24	No
Liu	AD	DFC	CTRL modules	Lower in AD	Chandelier	93	RAP1GAP2	No
Liu	AD	DFC	CTRL modules	Lower in AD	Chandelier	93	LARGE1	No
Liu	AD	DFC	CTRL modules	Lower in AD	Chandelier	93	B4GALNT1	No
Liu	AD	DFC	CTRL modules	Lower in AD	Chandelier	93	RAB11FIP5	No
Liu	AD	DFC	CTRL modules	Lower in AD	Chandelier	93	KIAA0513	No
Liu	AD	DFC	CTRL modules	Lower in AD	Chandelier	93	TMEM132D	No
Liu	AD	DFC	CTRL modules	Lower in AD	Chandelier	93	LHFPL4	No
Liu	AD	DFC	CTRL modules	Lower in AD	Chandelier	93	CHRNB2	No
Liu	AD	DFC	CTRL modules	Lower in AD	Chandelier	93	CADM3	No
Liu	AD	DFC	CTRL modules	Lower in AD	Chandelier	93	ATCAY	No
Liu	AD	DFC	CTRL modules	Lower in AD	Chandelier	93	KCNK9	No
Liu	AD	DFC	CTRL modules	Lower in AD	Chandelier	93	CDK5R1	No
Liu	AD	DFC	CTRL modules	Lower in AD	Chandelier	93	PGBD5	No
Liu	AD	DFC	CTRL modules	Lower in AD	Chandelier	93	AMER3	No
Liu	AD	DFC	CTRL modules	Lower in AD	Chandelier	93	GALNT17	No
Liu	AD	DFC	CTRL modules	Lower in AD	Chandelier	93	ADARB1	No
Liu	AD	DFC	CTRL modules	Lower in AD	Chandelier	93	SCAMP5	No
Liu	AD	DFC	CTRL modules	Lower in AD	Chandelier	128	USP48	No
Liu	AD	DFC	CTRL modules	Lower in AD	Chandelier	128	KMT5B	No
Liu	AD	DFC	CTRL modules	Lower in AD	Chandelier	128	CDC42BPA	Yes
Liu	AD	DFC	CTRL modules	Lower in AD	Chandelier	128	ZNF507	No
Liu	AD	DFC	CTRL modules	Lower in AD	Chandelier	128	SETD2	No
Liu	AD	DFC	CTRL modules	Lower in AD	Chandelier	128	ZNF611	No
Liu	AD	DFC	CTRL modules	Lower in AD	Chandelier	184	GEMIN5	Yes
Liu	AD	DFC	CTRL modules	Lower in AD	Chandelier	184	ADNP	Yes
Liu	AD	DFC	CTRL modules	Lower in AD	Chandelier	184	RPRD1B	Yes
Liu	AD	DFC	CTRL modules	Lower in AD	Chandelier	184	NUP153	Yes
Liu	AD	DFC	CTRL modules	Lower in AD	Chandelier	184	CNOT1	Yes
Liu	AD	DFC	CTRL modules	Lower in AD	Chandelier	184	MED1	Yes
Liu	AD	DFC	CTRL modules	Lower in AD	Chandelier	184	TUBGCP3	Yes
Liu	AD	DFC	CTRL modules	Lower in AD	Chandelier	184	SLC31A1	Yes
Liu	AD	DFC	CTRL modules	Lower in AD	Chandelier	184	EXOC6B	Yes
Liu	AD	DFC	CTRL modules	Lower in AD	Chandelier	184	TRIP12	Yes
Liu	AD	DFC	CTRL modules	Lower in AD	Chandelier	184	GART	Yes
Liu	AD	DFC	CTRL modules	Lower in AD	Chandelier	184	SON	Yes
Liu	AD	DFC	CTRL modules	Lower in AD	Chandelier	184	GAPVD1	Yes
Liu	AD	DFC	CTRL modules	Lower in AD	Chandelier	257	PFKP	Yes
Liu	AD	DFC	CTRL modules	Lower in AD	Chandelier	257	PKM	Yes
Liu	AD	DFC	CTRL modules	Lower in AD	Chandelier	257	CRTAC1	Yes
Liu	AD	DFC	CTRL modules	Lower in AD	Chandelier	257	CD99L2	Yes
Liu	AD	DFC	CTRL modules	Lower in AD	Chandelier	257	NOMO1	Yes
Liu	AD	DFC	CTRL modules	Lower in AD	Chandelier	257	COPS7A	Yes
Liu	AD	DFC	CTRL modules	Lower in AD	Chandelier	257	USP5	Yes
Liu	AD	DFC	CTRL modules	Lower in AD	Chandelier	257	ACTR1B	Yes
Liu	AD	DFC	CTRL modules	Lower in AD	Chandelier	257	MDH2	Yes
Liu	AD	DFC	CTRL modules	Lower in AD	Chandelier	257	HYOU1	Yes
Liu	AD	DFC	CTRL modules	Lower in AD	Chandelier	257	SCN2B	Yes
Liu	AD	DFC	CTRL modules	Lower in AD	Chandelier	257	ME3	Yes
Liu	AD	DFC	CTRL modules	Lower in AD	Chandelier	257	HK1	Yes
Liu	AD	DFC	CTRL modules	Lower in AD	Chandelier	257	TPRG1L	Yes
Liu	AD	DFC	CTRL modules	Lower in AD	Chandelier	257	APBB1	Yes
Liu	AD	DFC	CTRL modules	Lower in AD	Chandelier	257	BMERB1	Yes
Liu	AD	DFC	CTRL modules	Lower in AD	Chandelier	257	SPRYD3	Yes
Liu	AD	DFC	CTRL modules	Lower in AD	Chandelier	257	PELI3	Yes
Liu	AD	DFC	CTRL modules	Lower in AD	Chandelier	257	ASB13	Yes
Liu	AD	DFC	CTRL modules	Lower in AD	Chandelier	257	ANXA6	Yes
Liu	AD	DFC	CTRL modules	Lower in AD	Chandelier	257	OGDHL	Yes
Liu	AD	DFC	CTRL modules	Lower in AD	Chandelier	257	DCTN1	Yes
Liu	AD	DFC	CTRL modules	Lower in AD	Chandelier	257	PPME1	Yes
Liu	AD	DFC	CTRL modules	Lower in AD	Chandelier	257	WDR46	Yes
Liu	AD	DFC	CTRL modules	Lower in AD	Chandelier	257	ATP5MF-PTCD1	Yes
Liu	AD	DFC	CTRL modules	Lower in AD	Chandelier	264	RASGRF1	No
Liu	AD	DFC	CTRL modules	Lower in AD	Chandelier	264	RPH3A	No
Liu	AD	DFC	CTRL modules	Lower in AD	Chandelier	264	ATP1A3	No
Liu	AD	DFC	CTRL modules	Lower in AD	Chandelier	264	CNTNAP1	No
Liu	AD	DFC	CTRL modules	Lower in AD	Chandelier	264	ECM1	No
Liu	AD	DFC	CTRL modules	Lower in AD	Chandelier	264	ATP2B2	No
Liu	AD	DFC	CTRL modules	Lower in AD	Chandelier	264	ABCG4	No
Liu	AD	DFC	CTRL modules	Lower in AD	Chandelier	264	SEZ6L2	No
Liu	AD	DFC	CTRL modules	Lower in AD	Chandelier	264	INPP5J	No
Liu	AD	DFC	CTRL modules	Lower in AD	Chandelier	264	VWA7	No
Liu	AD	DFC	CTRL modules	Lower in AD	Chandelier	295	POLR1H	No
Liu	AD	DFC	CTRL modules	Lower in AD	Chandelier	295	RPS5	No
Liu	AD	DFC	CTRL modules	Lower in AD	Chandelier	295	RPLP0	No
Liu	AD	DFC	CTRL modules	Lower in AD	Chandelier	295	RPL3	No
Liu	AD	DFC	CTRL modules	Lower in AD	Chandelier	295	RPL7A	No
Liu	AD	DFC	CTRL modules	Lower in AD	Chandelier	295	CBR3	No
Liu	AD	DFC	CTRL modules	Lower in AD	Chandelier	295	RPL8	No
Liu	AD	DFC	CTRL modules	Lower in AD	Chandelier	295	RPL29	No
Liu	AD	DFC	CTRL modules	Lower in AD	Chandelier	295	RPSA	No
Liu	AD	DFC	CTRL modules	Lower in AD	Chandelier	295	CIDEC	No
Liu	AD	DFC	CTRL modules	Lower in AD	Chandelier	295	RPS4X	No
Liu	AD	DFC	CTRL modules	Lower in AD	Chandelier	295	RACK1	No
Liu	AD	DFC	CTRL modules	Lower in AD	Chandelier	295	EEF1G	No
Liu	AD	DFC	CTRL modules	Lower in AD	Chandelier	329	MAST4	Yes
Liu	AD	DFC	CTRL modules	Lower in AD	Chandelier	329	SYNE1	Yes
Liu	AD	DFC	CTRL modules	Lower in AD	Chandelier	329	NTRK3	Yes
Liu	AD	DFC	CTRL modules	Lower in AD	Chandelier	329	MED12L	Yes
Liu	AD	DFC	CTRL modules	Lower in AD	Chandelier	344	KIF1B	No
Liu	AD	DFC	CTRL modules	Lower in AD	Chandelier	344	PPP1R12B	No
Liu	AD	DFC	CTRL modules	Lower in AD	Chandelier	344	AGO1	No
Liu	AD	DFC	CTRL modules	Lower in AD	Chandelier	344	DCAF7	No
Liu	AD	DFC	CTRL modules	Lower in AD	Chandelier	344	SLC12A6	No
Liu	AD	DFC	CTRL modules	Lower in AD	Chandelier	376	RPL18	Yes
Liu	AD	DFC	CTRL modules	Lower in AD	Chandelier	376	RPS19	Yes
Liu	AD	DFC	CTRL modules	Lower in AD	Chandelier	376	RPL18A	Yes
Liu	AD	DFC	CTRL modules	Lower in AD	Chandelier	376	ETV2	Yes
Liu	AD	DFC	CTRL modules	Lower in AD	Chandelier	376	RPS15	Yes
Liu	AD	DFC	CTRL modules	Lower in AD	Chandelier	376	RPL36	Yes
Liu	AD	DFC	CTRL modules	Lower in AD	Chandelier	376	RPL35	Yes
Liu	AD	DFC	CTRL modules	Lower in AD	Chandelier	376	RPS2	Yes
Liu	AD	DFC	CTRL modules	Lower in AD	Chandelier	376	RPL13A	Yes
Liu	AD	DFC	CTRL modules	Lower in AD	Chandelier	376	RPL10	Yes
Liu	AD	DFC	CTRL modules	Lower in AD	Chandelier	376	RPS3	Yes
Liu	AD	DFC	CTRL modules	Lower in AD	Chandelier	376	FAU	Yes
Liu	AD	DFC	CTRL modules	Lower in AD	Chandelier	376	RPL13	Yes
Liu	AD	DFC	CTRL modules	Lower in AD	Chandelier	376	RPS9	Yes
Liu	AD	DFC	CTRL modules	Lower in AD	Chandelier	376	RPLP2	Yes
Liu	AD	DFC	CTRL modules	Lower in AD	Chandelier	376	MYLPF	Yes
Liu	AD	DFC	CTRL modules	Lower in AD	Chandelier	376	RPS28	Yes
Liu	AD	DFC	CTRL modules	Lower in AD	Chandelier	441	TUBA1B	Yes
Liu	AD	DFC	CTRL modules	Lower in AD	Chandelier	441	TUBA4A	Yes
Liu	AD	DFC	CTRL modules	Lower in AD	Chandelier	441	TUBB2A	Yes
Liu	AD	DFC	CTRL modules	Lower in AD	Chandelier	441	TUBB4B	Yes
Liu	AD	DFC	CTRL modules	Lower in AD	Chandelier	441	TUBB	Yes
Liu	AD	DFC	CTRL modules	Lower in AD	Chandelier	441	TUBB3	Yes
Liu	AD	DFC	CTRL modules	Lower in AD	Chandelier	667	JARID2	No
Liu	AD	DFC	CTRL modules	Lower in AD	Chandelier	667	PNN	No
Liu	AD	DFC	CTRL modules	Lower in AD	Chandelier	667	PRPF3	No
Liu	AD	DFC	CTRL modules	Lower in AD	Chandelier	667	AFDN	No
Liu	AD	DFC	CTRL modules	Lower in AD	Chandelier	667	CCDC174	No
Liu	AD	DFC	CTRL modules	Lower in AD	Chandelier	667	SERPINB9	No
Liu	AD	DFC	CTRL modules	Lower in AD	Chandelier	667	CHD2	No
Liu	AD	DFC	CTRL modules	Lower in AD	Chandelier	667	INSYN2A	No
Liu	AD	DFC	CTRL modules	Lower in AD	Chandelier	667	TYW1	No
Liu	AD	DFC	CTRL modules	Lower in AD	Chandelier	696	EPB41L1	No
Liu	AD	DFC	CTRL modules	Lower in AD	Chandelier	696	RNF157	No
Liu	AD	DFC	CTRL modules	Lower in AD	Chandelier	696	IQSEC1	No
Liu	AD	DFC	CTRL modules	Lower in AD	Chandelier	696	MAP1A	No
Liu	AD	DFC	CTRL modules	Lower in AD	Sncg	132	VPS41	Yes
Liu	AD	DFC	CTRL modules	Lower in AD	Sncg	132	HEATR5B	Yes
Liu	AD	DFC	CTRL modules	Lower in AD	Sncg	132	XRCC5	Yes
Liu	AD	DFC	CTRL modules	Lower in AD	Sncg	132	NALCN	Yes
Liu	AD	DFC	CTRL modules	Lower in AD	Sncg	132	ATE1	Yes
Liu	AD	DFC	CTRL modules	Lower in AD	Sncg	132	AKT3	Yes
Liu	AD	DFC	CTRL modules	Lower in AD	Sncg	132	EXOC4	Yes
Liu	AD	DFC	CTRL modules	Lower in AD	Sncg	132	ADGRB3	Yes
Liu	AD	DFC	CTRL modules	Lower in AD	Sncg	132	RPS6KC1	Yes
Liu	AD	DFC	CTRL modules	Lower in AD	Sncg	132	ZMYM4	Yes
Liu	AD	DFC	CTRL modules	Lower in AD	Sncg	132	NBAS	Yes
Liu	AD	DFC	CTRL modules	Lower in AD	Sncg	132	ORC5	Yes
Liu	AD	DFC	CTRL modules	Lower in AD	Sncg	132	WDHD1	Yes
Liu	AD	DFC	CTRL modules	Lower in AD	Sncg	132	DCLRE1A	Yes
Liu	AD	DFC	CTRL modules	Lower in AD	Sncg	132	PARG	Yes
Liu	AD	DFC	CTRL modules	Lower in AD	Sncg	132	FAM47E-STBD1	Yes
Liu	AD	DFC	CTRL modules	Lower in AD	Sncg	187	ARFGEF3	Yes
Liu	AD	DFC	CTRL modules	Lower in AD	Sncg	187	PEX5L	Yes
Liu	AD	DFC	CTRL modules	Lower in AD	Sncg	187	DNAJC6	Yes
Liu	AD	DFC	CTRL modules	Lower in AD	Sncg	187	STAM	Yes
Liu	AD	DFC	CTRL modules	Lower in AD	Sncg	187	AKAP6	Yes
Liu	AD	DFC	CTRL modules	Lower in AD	Sncg	187	MFSD6	Yes
Liu	AD	DFC	CTRL modules	Lower in AD	Sncg	187	PTPRK	Yes
Liu	AD	DFC	CTRL modules	Lower in AD	Sncg	187	NIPA1	Yes
Liu	AD	DFC	CTRL modules	Lower in AD	Sncg	187	USP32	Yes
Liu	AD	DFC	CTRL modules	Lower in AD	Sncg	187	DNM3	Yes
Liu	AD	DFC	CTRL modules	Lower in AD	Sncg	329	MAST4	No
Liu	AD	DFC	CTRL modules	Lower in AD	Sncg	329	SYNE1	No
Liu	AD	DFC	CTRL modules	Lower in AD	Sncg	329	NTRK3	No
Liu	AD	DFC	CTRL modules	Lower in AD	Sncg	329	MED12L	No
Liu	AD	DFC	CTRL modules	Lower in AD	Sncg	452	MNAT1	No
Liu	AD	DFC	CTRL modules	Lower in AD	Sncg	452	UGGT2	No
Liu	AD	DFC	CTRL modules	Lower in AD	Sncg	452	CWH43	No
Liu	AD	DFC	CTRL modules	Lower in AD	Sncg	452	SLC19A2	No
Liu	AD	DFC	CTRL modules	Lower in AD	Sncg	452	THUMPD2	No
Liu	AD	DFC	CTRL modules	Lower in AD	Sncg	452	GLYATL2	No
Liu	AD	DFC	CTRL modules	Lower in AD	Sncg	452	RNF149	No
Liu	AD	DFC	CTRL modules	Lower in AD	Sncg	452	TAF1D	No
Liu	AD	DFC	CTRL modules	Lower in AD	Sncg	452	MYOZ2	No
Liu	AD	DFC	CTRL modules	Lower in AD	Sncg	452	RPS27AP5	No
Liu	AD	DFC	CTRL modules	Lower in AD	Sncg	482	GCC2	Yes
Liu	AD	DFC	CTRL modules	Lower in AD	Sncg	482	MDGA2	Yes
Liu	AD	DFC	CTRL modules	Lower in AD	Sncg	482	TTC3	Yes
Liu	AD	DFC	CTRL modules	Lower in AD	Sncg	482	SAMD5	Yes
Liu	AD	DFC	CTRL modules	Lower in AD	Sncg	489	MON2	Yes
Liu	AD	DFC	CTRL modules	Lower in AD	Sncg	489	KAT6A	Yes
Liu	AD	DFC	CTRL modules	Lower in AD	Sncg	489	DICER1	Yes
Liu	AD	DFC	CTRL modules	Lower in AD	Sncg	489	UTP20	Yes
Liu	AD	DFC	CTRL modules	Lower in AD	Sncg	489	VPS13C	Yes
Liu	AD	DFC	CTRL modules	Lower in AD	Sncg	489	KDM6A	Yes
Liu	AD	DFC	CTRL modules	Lower in AD	Sncg	489	ATM	Yes
Liu	AD	DFC	CTRL modules	Lower in AD	Sncg	489	RAPGEF6	Yes
Liu	AD	DFC	CTRL modules	Lower in AD	Sncg	489	PBRM1	Yes
Liu	AD	DFC	CTRL modules	Lower in AD	Sncg	489	RICTOR	Yes
Liu	AD	DFC	CTRL modules	Lower in AD	Sncg	489	ZNF704	Yes
Liu	AD	DFC	CTRL modules	Lower in AD	Sncg	489	ARID2	Yes
Liu	AD	DFC	CTRL modules	Lower in AD	Sncg	639	DHX33	Yes
Liu	AD	DFC	CTRL modules	Lower in AD	Sncg	639	BOD1L1	Yes
Liu	AD	DFC	CTRL modules	Lower in AD	Sncg	639	MAP3K13	Yes
Liu	AD	DFC	CTRL modules	Lower in AD	Sncg	639	RSPH3	Yes
Liu	AD	DFC	CTRL modules	Lower in AD	Sncg	639	RTF1	Yes
Liu	AD	DFC	CTRL modules	Lower in AD	Sncg	639	NOVA1	Yes
Liu	AD	DFC	CTRL modules	Lower in AD	Sncg	639	ZNF827	Yes
Liu	AD	DFC	CTRL modules	Lower in AD	Sncg	639	TTC39C	Yes
Liu	AD	DFC	CTRL modules	Lower in AD	Sncg	639	SRP72	Yes
Liu	AD	DFC	CTRL modules	Lower in AD	Sncg	639	ANKS1B	Yes
Liu	AD	DFC	CTRL modules	Lower in AD	Sncg	639	CEBPZOS	Yes
Liu	AD	DFC	CTRL modules	Lower in AD	Sncg	639	DUS4L-BCAP29	Yes
Liu	AD	DFC	CTRL modules	Lower in AD	Sncg	744	RORA	No
Liu	AD	DFC	CTRL modules	Lower in AD	Sncg	744	SESN3	No
Liu	AD	DFC	CTRL modules	Lower in AD	Sncg	744	FUT9	Yes
Liu	AD	DFC	CTRL modules	Lower in AD	Sncg	744	LRRN1	No
Liu	AD	DFC	CTRL modules	Lower in AD	Sncg	744	MGAT4C	No
Liu	AD	DFC	CTRL modules	Lower in AD	Sncg	972	CNTNAP5	Yes
Liu	AD	DFC	CTRL modules	Lower in AD	Sncg	972	ZNF483	Yes
Liu	AD	DFC	CTRL modules	Lower in AD	Sncg	972	CNTNAP2	Yes
Liu	AD	DFC	CTRL modules	Lower in AD	Sncg	972	RGPD4	Yes
Liu	AD	DFC	CTRL modules	Lower in AD	Sncg	972	PTCHD4	Yes
Liu	AD	DFC	CTRL modules	Lower in AD	Astrocyte	169	ARG2	No
Liu	AD	DFC	CTRL modules	Lower in AD	Astrocyte	169	DNAJA1	No
Liu	AD	DFC	CTRL modules	Lower in AD	Astrocyte	169	HSP90AB1	No
Liu	AD	DFC	CTRL modules	Lower in AD	Astrocyte	169	HSPA8	No
Liu	AD	DFC	CTRL modules	Lower in AD	Astrocyte	169	CCT5	No
Liu	AD	DFC	CTRL modules	Lower in AD	Astrocyte	169	HSPA4	No
Liu	AD	DFC	CTRL modules	Lower in AD	Astrocyte	169	SIAH2	No
Liu	AD	DFC	CTRL modules	Lower in AD	Astrocyte	546	MACF1	No
Liu	AD	DFC	CTRL modules	Lower in AD	Astrocyte	546	CDK5RAP2	No
Liu	AD	DFC	CTRL modules	Lower in AD	Astrocyte	546	DST	No
Liu	AD	DFC	CTRL modules	Lower in AD	Astrocyte	546	DSPP	No
Liu	AD	DFC	CTRL modules	Lower in AD	Astrocyte	546	TAS2R38	No
Liu	AD	DFC	CTRL modules	Lower in AD	Endothelial	169	ARG2	No
Liu	AD	DFC	CTRL modules	Lower in AD	Endothelial	169	DNAJA1	No
Liu	AD	DFC	CTRL modules	Lower in AD	Endothelial	169	HSP90AB1	No
Liu	AD	DFC	CTRL modules	Lower in AD	Endothelial	169	HSPA8	No
Liu	AD	DFC	CTRL modules	Lower in AD	Endothelial	169	CCT5	No
Liu	AD	DFC	CTRL modules	Lower in AD	Endothelial	169	HSPA4	No
Liu	AD	DFC	CTRL modules	Lower in AD	Endothelial	169	SIAH2	No
Liu	AD	DFC	CTRL modules	Lower in AD	Endothelial	1020	HSP90AA1	No
Liu	AD	DFC	CTRL modules	Lower in AD	Endothelial	1020	PTGES3	No
Liu	AD	DFC	CTRL modules	Lower in AD	Endothelial	1020	DNAJA4	No
Liu	AD	DFC	CTRL modules	Lower in AD	Endothelial	1020	ZNF280A	No
Liu	AD	DFC	CTRL modules	Lower in AD	Endothelial	1020	GAGE12J	No
Liu	AD	DFC	CTRL modules	Lower in AD	Vip	184	GEMIN5	Yes
Liu	AD	DFC	CTRL modules	Lower in AD	Vip	184	ADNP	Yes
Liu	AD	DFC	CTRL modules	Lower in AD	Vip	184	RPRD1B	Yes
Liu	AD	DFC	CTRL modules	Lower in AD	Vip	184	NUP153	Yes
Liu	AD	DFC	CTRL modules	Lower in AD	Vip	184	CNOT1	Yes
Liu	AD	DFC	CTRL modules	Lower in AD	Vip	184	MED1	Yes
Liu	AD	DFC	CTRL modules	Lower in AD	Vip	184	TUBGCP3	Yes
Liu	AD	DFC	CTRL modules	Lower in AD	Vip	184	SLC31A1	Yes
Liu	AD	DFC	CTRL modules	Lower in AD	Vip	184	EXOC6B	Yes
Liu	AD	DFC	CTRL modules	Lower in AD	Vip	184	TRIP12	Yes
Liu	AD	DFC	CTRL modules	Lower in AD	Vip	184	GART	Yes
Liu	AD	DFC	CTRL modules	Lower in AD	Vip	184	SON	Yes
Liu	AD	DFC	CTRL modules	Lower in AD	Vip	184	GAPVD1	Yes
Liu	AD	DFC	CTRL modules	Lower in AD	Vip	259	DBF4	No
Liu	AD	DFC	CTRL modules	Lower in AD	Vip	259	ERCC8	No
Liu	AD	DFC	CTRL modules	Lower in AD	Vip	259	ANAPC4	No
Liu	AD	DFC	CTRL modules	Lower in AD	Vip	259	TMEM260	No
Liu	AD	DFC	CTRL modules	Lower in AD	Vip	259	DIS3	No
Liu	AD	DFC	CTRL modules	Lower in AD	Vip	259	INTS2	No
Liu	AD	DFC	CTRL modules	Lower in AD	Vip	259	MAGOHB	No
Liu	AD	DFC	CTRL modules	Lower in AD	Vip	259	CNOT2	No
Liu	AD	DFC	CTRL modules	Lower in AD	Vip	259	ZNF451	No
Liu	AD	DFC	CTRL modules	Lower in AD	Vip	259	WDR75	Yes
Liu	AD	DFC	CTRL modules	Lower in AD	Vip	259	ORC2	No
Liu	AD	DFC	CTRL modules	Lower in AD	Vip	259	LSM8	No
Liu	AD	DFC	CTRL modules	Lower in AD	Vip	259	CDC16	No
Liu	AD	DFC	CTRL modules	Lower in AD	Vip	259	ELP2	Yes
Liu	AD	DFC	CTRL modules	Lower in AD	Vip	259	USP44	No
Liu	AD	DFC	CTRL modules	Lower in AD	Vip	259	CTDSPL2	No
Liu	AD	DFC	CTRL modules	Lower in AD	Vip	259	KIF11	No
Liu	AD	DFC	CTRL modules	Lower in AD	Vip	259	GSTCD	No
Liu	AD	DFC	CTRL modules	Lower in AD	Vip	259	N4BP2L1	No
Liu	AD	DFC	CTRL modules	Lower in AD	Vip	259	MTF2	No
Liu	AD	DFC	CTRL modules	Lower in AD	Vip	259	SLC30A7	No
Liu	AD	DFC	CTRL modules	Lower in AD	Vip	259	CEP57	No
Liu	AD	DFC	CTRL modules	Lower in AD	Vip	259	SAAL1	No
Liu	AD	DFC	CTRL modules	Lower in AD	Vip	259	RFESD	No
Liu	AD	DFC	CTRL modules	Lower in AD	Vip	259	PSTK	No
Liu	AD	DFC	CTRL modules	Lower in AD	Vip	259	CYP2R1	No
Liu	AD	DFC	CTRL modules	Lower in AD	Vip	259	PRPF40A	No
Liu	AD	DFC	CTRL modules	Lower in AD	Vip	275	KDM7A	Yes
Liu	AD	DFC	CTRL modules	Lower in AD	Vip	275	ARFGEF1	Yes
Liu	AD	DFC	CTRL modules	Lower in AD	Vip	275	CYLD	Yes
Liu	AD	DFC	CTRL modules	Lower in AD	Vip	275	CCSER2	Yes
Liu	AD	DFC	CTRL modules	Lower in AD	Vip	275	PTP4A1	Yes
Liu	AD	DFC	CTRL modules	Lower in AD	Vip	275	RALGPS2	Yes
Liu	AD	DFC	CTRL modules	Lower in AD	Vip	275	DCUN1D5	Yes
Liu	AD	DFC	CTRL modules	Lower in AD	Vip	275	DNAJC13	Yes
Liu	AD	DFC	CTRL modules	Lower in AD	Vip	275	BICD1	Yes
Liu	AD	DFC	CTRL modules	Lower in AD	Vip	275	GUF1	Yes
Liu	AD	DFC	CTRL modules	Lower in AD	Vip	275	APOOL	Yes
Liu	AD	DFC	CTRL modules	Lower in AD	Vip	275	PALM2AKAP2	Yes
Liu	AD	DFC	CTRL modules	Lower in AD	Vip	275	TAOK1	Yes
Liu	AD	DFC	CTRL modules	Lower in AD	Vip	275	WDR26	Yes
Liu	AD	DFC	CTRL modules	Lower in AD	Vip	275	ICE1	Yes
Liu	AD	DFC	CTRL modules	Lower in AD	Vip	275	NLGN1	Yes
Liu	AD	DFC	CTRL modules	Lower in AD	Vip	293	TUT7	No
Liu	AD	DFC	CTRL modules	Lower in AD	Vip	293	JAK2	No
Liu	AD	DFC	CTRL modules	Lower in AD	Vip	293	SMCHD1	No
Liu	AD	DFC	CTRL modules	Lower in AD	Vip	293	UBR5	Yes
Liu	AD	DFC	CTRL modules	Lower in AD	Vip	293	XRN1	No
Liu	AD	DFC	CTRL modules	Lower in AD	Vip	293	GALNT3	No
Liu	AD	DFC	CTRL modules	Lower in AD	Vip	293	FANCI	No
Liu	AD	DFC	CTRL modules	Lower in AD	Vip	293	RBAK	No
Liu	AD	DFC	CTRL modules	Lower in AD	Vip	293	AHCTF1	No
Liu	AD	DFC	CTRL modules	Lower in AD	Vip	293	ATAD2	No
Liu	AD	DFC	CTRL modules	Lower in AD	Vip	293	IQUB	No
Liu	AD	DFC	CTRL modules	Lower in AD	Vip	293	BRWD3	No
Liu	AD	DFC	CTRL modules	Lower in AD	Vip	293	NEMP1	No
Liu	AD	DFC	CTRL modules	Lower in AD	Vip	293	ZNF443	No
Liu	AD	DFC	CTRL modules	Lower in AD	Vip	293	ZNF460	No
Liu	AD	DFC	CTRL modules	Lower in AD	Vip	329	MAST4	Yes
Liu	AD	DFC	CTRL modules	Lower in AD	Vip	329	SYNE1	Yes
Liu	AD	DFC	CTRL modules	Lower in AD	Vip	329	NTRK3	Yes
Liu	AD	DFC	CTRL modules	Lower in AD	Vip	329	MED12L	Yes
Liu	AD	DFC	CTRL modules	Lower in AD	Vip	344	KIF1B	No
Liu	AD	DFC	CTRL modules	Lower in AD	Vip	344	PPP1R12B	No
Liu	AD	DFC	CTRL modules	Lower in AD	Vip	344	AGO1	No
Liu	AD	DFC	CTRL modules	Lower in AD	Vip	344	DCAF7	No
Liu	AD	DFC	CTRL modules	Lower in AD	Vip	344	SLC12A6	No
Liu	AD	DFC	CTRL modules	Lower in AD	Vip	482	GCC2	Yes
Liu	AD	DFC	CTRL modules	Lower in AD	Vip	482	MDGA2	Yes
Liu	AD	DFC	CTRL modules	Lower in AD	Vip	482	TTC3	Yes
Liu	AD	DFC	CTRL modules	Lower in AD	Vip	482	SAMD5	Yes
Liu	AD	DFC	CTRL modules	Lower in AD	Vip	489	MON2	Yes
Liu	AD	DFC	CTRL modules	Lower in AD	Vip	489	KAT6A	Yes
Liu	AD	DFC	CTRL modules	Lower in AD	Vip	489	DICER1	Yes
Liu	AD	DFC	CTRL modules	Lower in AD	Vip	489	UTP20	Yes
Liu	AD	DFC	CTRL modules	Lower in AD	Vip	489	VPS13C	Yes
Liu	AD	DFC	CTRL modules	Lower in AD	Vip	489	KDM6A	Yes
Liu	AD	DFC	CTRL modules	Lower in AD	Vip	489	ATM	Yes
Liu	AD	DFC	CTRL modules	Lower in AD	Vip	489	RAPGEF6	Yes
Liu	AD	DFC	CTRL modules	Lower in AD	Vip	489	PBRM1	Yes
Liu	AD	DFC	CTRL modules	Lower in AD	Vip	489	RICTOR	Yes
Liu	AD	DFC	CTRL modules	Lower in AD	Vip	489	ZNF704	Yes
Liu	AD	DFC	CTRL modules	Lower in AD	Vip	489	ARID2	Yes
Liu	AD	DFC	CTRL modules	Lower in AD	Vip	667	JARID2	Yes
Liu	AD	DFC	CTRL modules	Lower in AD	Vip	667	PNN	Yes
Liu	AD	DFC	CTRL modules	Lower in AD	Vip	667	PRPF3	Yes
Liu	AD	DFC	CTRL modules	Lower in AD	Vip	667	AFDN	Yes
Liu	AD	DFC	CTRL modules	Lower in AD	Vip	667	CCDC174	Yes
Liu	AD	DFC	CTRL modules	Lower in AD	Vip	667	SERPINB9	Yes
Liu	AD	DFC	CTRL modules	Lower in AD	Vip	667	CHD2	Yes
Liu	AD	DFC	CTRL modules	Lower in AD	Vip	667	INSYN2A	Yes
Liu	AD	DFC	CTRL modules	Lower in AD	Vip	667	TYW1	Yes
Liu	AD	DFC	CTRL modules	Lower in AD	Vip	735	ZFAT	No
Liu	AD	DFC	CTRL modules	Lower in AD	Vip	735	VPS35L	No
Liu	AD	DFC	CTRL modules	Lower in AD	Vip	735	TTLL5	No
Liu	AD	DFC	CTRL modules	Lower in AD	Vip	735	ARMH3	No
Liu	AD	DFC	CTRL modules	Lower in AD	Vip	735	SPECC1	No
Liu	AD	DFC	CTRL modules	Lower in AD	Vip	735	INO80	No
Liu	AD	DFC	CTRL modules	Lower in AD	Vip	735	UBAP2	No
Liu	AD	DFC	CTRL modules	Lower in AD	Vip	735	YY1AP1	No
Liu	AD	DFC	CTRL modules	Lower in AD	Vip	735	TTLL11	No
Liu	AD	DFC	CTRL modules	Lower in AD	Vip	940	TAB2	No
Liu	AD	DFC	CTRL modules	Lower in AD	Vip	940	SORBS1	No
Liu	AD	DFC	CTRL modules	Lower in AD	Vip	940	PLCE1	No
Liu	AD	DFC	CTRL modules	Lower in AD	Vip	940	ACAN	No
Liu	AD	DFC	CTRL modules	Lower in AD	Vip	940	NHS	No
Liu	AD	DFC	CTRL modules	Lower in AD	Vip	992	RB1CC1	Yes
Liu	AD	DFC	CTRL modules	Lower in AD	Vip	992	RIMS1	Yes
Liu	AD	DFC	CTRL modules	Lower in AD	Vip	992	RAPGEF4	Yes
Liu	AD	DFC	CTRL modules	Lower in AD	Vip	992	SYTL2	Yes
Liu	AD	DFC	CTRL modules	Lower in AD	Vip	992	UNC13C	Yes
Liu	AD	DFC	CTRL modules	Lower in AD	Vip	992	KIF5A	Yes
Liu	AD	DFC	CTRL modules	Lower in AD	Vip	992	KIF5C	Yes
Liu	AD	DFC	CTRL modules	Lower in AD	Vip	992	RIMS2	Yes
Liu	AD	DFC	CTRL modules	Lower in AD	L6 IT Car3	241	ERP44	No
Liu	AD	DFC	CTRL modules	Lower in AD	L6 IT Car3	241	MFAP3	No
Liu	AD	DFC	CTRL modules	Lower in AD	L6 IT Car3	241	ATP11B	Yes
Liu	AD	DFC	CTRL modules	Lower in AD	L6 IT Car3	241	ZNF510	No
Liu	AD	DFC	CTRL modules	Lower in AD	L6 IT Car3	241	FNDC3A	No
Liu	AD	DFC	CTRL modules	Lower in AD	L6 IT Car3	241	SETX	No
Liu	AD	DFC	CTRL modules	Lower in AD	L6 IT Car3	241	TNKS2	No
Liu	AD	DFC	CTRL modules	Lower in AD	L6 IT Car3	241	ASCC3	No
Liu	AD	DFC	CTRL modules	Lower in AD	L6 IT Car3	241	PIKFYVE	Yes
Liu	AD	DFC	CTRL modules	Lower in AD	L6 IT Car3	241	TAF1B	No
Liu	AD	DFC	CTRL modules	Lower in AD	L6 IT Car3	241	PTBP3	No
Liu	AD	DFC	CTRL modules	Lower in AD	L6 IT Car3	241	CCNT1	Yes
Liu	AD	DFC	CTRL modules	Lower in AD	L6 IT Car3	241	USPL1	No
Liu	AD	DFC	CTRL modules	Lower in AD	L6 IT Car3	241	XPO4	No
Liu	AD	DFC	CTRL modules	Lower in AD	L6 IT Car3	241	ATP13A3	Yes
Liu	AD	DFC	CTRL modules	Lower in AD	L6 IT Car3	241	MAP3K7	No
Liu	AD	DFC	CTRL modules	Lower in AD	L6 IT Car3	241	TAF1A	No
Liu	AD	DFC	CTRL modules	Lower in AD	L6 IT Car3	241	LONRF1	No
Liu	AD	DFC	CTRL modules	Lower in AD	L6 IT Car3	241	FUBP1	No
Liu	AD	DFC	CTRL modules	Lower in AD	L6 IT Car3	241	DENND4A	Yes
Liu	AD	DFC	CTRL modules	Lower in AD	L6 IT Car3	241	ZNF654	No
Liu	AD	DFC	CTRL modules	Lower in AD	L6 IT Car3	241	GDAP2	No
Liu	AD	DFC	CTRL modules	Lower in AD	L6 IT Car3	241	TLCD4-RWDD3	No
Liu	AD	DFC	CTRL modules	Lower in AD	L6 IT Car3	266	ATP2B4	Yes
Liu	AD	DFC	CTRL modules	Lower in AD	L6 IT Car3	266	NCOA1	No
Liu	AD	DFC	CTRL modules	Lower in AD	L6 IT Car3	266	NRP2	No
Liu	AD	DFC	CTRL modules	Lower in AD	L6 IT Car3	266	MTMR12	Yes
Liu	AD	DFC	CTRL modules	Lower in AD	L6 IT Car3	266	PRR14L	No
Liu	AD	DFC	CTRL modules	Lower in AD	L6 IT Car3	266	PRKDC	No
Liu	AD	DFC	CTRL modules	Lower in AD	L6 IT Car3	329	MAST4	Yes
Liu	AD	DFC	CTRL modules	Lower in AD	L6 IT Car3	329	SYNE1	Yes
Liu	AD	DFC	CTRL modules	Lower in AD	L6 IT Car3	329	NTRK3	Yes
Liu	AD	DFC	CTRL modules	Lower in AD	L6 IT Car3	329	MED12L	Yes
Liu	AD	DFC	CTRL modules	Lower in AD	L6 IT Car3	344	KIF1B	No
Liu	AD	DFC	CTRL modules	Lower in AD	L6 IT Car3	344	PPP1R12B	Yes
Liu	AD	DFC	CTRL modules	Lower in AD	L6 IT Car3	344	AGO1	No
Liu	AD	DFC	CTRL modules	Lower in AD	L6 IT Car3	344	DCAF7	No
Liu	AD	DFC	CTRL modules	Lower in AD	L6 IT Car3	344	SLC12A6	Yes
Liu	AD	DFC	CTRL modules	Higher in AD	Microglia-PVM	27	PAFAH1B1	Yes
Liu	AD	DFC	CTRL modules	Higher in AD	Microglia-PVM	27	NSF	Yes
Liu	AD	DFC	CTRL modules	Higher in AD	Microglia-PVM	27	KIFAP3	Yes
Liu	AD	DFC	CTRL modules	Higher in AD	Microglia-PVM	27	WDR47	Yes
Liu	AD	DFC	CTRL modules	Higher in AD	Microglia-PVM	27	DMXL2	Yes
Liu	AD	DFC	CTRL modules	Higher in AD	Microglia-PVM	27	PLCH1	Yes
Liu	AD	DFC	CTRL modules	Higher in AD	Microglia-PVM	27	PLEKHB2	Yes
Liu	AD	DFC	CTRL modules	Higher in AD	Microglia-PVM	27	G3BP2	Yes
Liu	AD	DFC	CTRL modules	Higher in AD	Microglia-PVM	27	CLTC	Yes
Liu	AD	DFC	CTRL modules	Higher in AD	Microglia-PVM	27	DYNC1I1	Yes
Liu	AD	DFC	CTRL modules	Higher in AD	Microglia-PVM	27	OXR1	Yes
Liu	AD	DFC	CTRL modules	Higher in AD	Microglia-PVM	27	HS6ST2	Yes
Liu	AD	DFC	CTRL modules	Higher in AD	Microglia-PVM	449	PGM3	No
Liu	AD	DFC	CTRL modules	Higher in AD	Microglia-PVM	449	TNPO1	No
Liu	AD	DFC	CTRL modules	Higher in AD	Microglia-PVM	449	ACAP2	No
Liu	AD	DFC	CTRL modules	Higher in AD	Microglia-PVM	449	RNF138	No
Liu	AD	DFC	CTRL modules	Higher in AD	Microglia-PVM	449	LCA5	No
Liu	AD	DFC	CTRL modules	Higher in AD	Microglia-PVM	449	DENND4C	No
Liu	AD	DFC	CTRL modules	Higher in AD	Microglia-PVM	449	CERS3	No
Liu	AD	DFC	CTRL modules	Higher in AD	Microglia-PVM	449	RYK	No
Liu	AD	DFC	CTRL modules	Higher in AD	Microglia-PVM	449	PRRC1	No
Liu	AD	DFC	CTRL modules	Higher in AD	Microglia-PVM	449	MAP3K2	No
Liu	AD	DFC	CTRL modules	Higher in AD	Microglia-PVM	449	TIGD4	No
Liu	AD	DFC	CTRL modules	Higher in AD	Microglia-PVM	449	LCORL	No
Liu	AD	DFC	CTRL modules	Higher in AD	Microglia-PVM	449	CD2AP	No
Liu	AD	DFC	CTRL modules	Higher in AD	Microglia-PVM	449	ZNF254	No
Liu	AD	DFC	CTRL modules	Higher in AD	Microglia-PVM	489	MON2	No
Liu	AD	DFC	CTRL modules	Higher in AD	Microglia-PVM	489	KAT6A	No
Liu	AD	DFC	CTRL modules	Higher in AD	Microglia-PVM	489	DICER1	No
Liu	AD	DFC	CTRL modules	Higher in AD	Microglia-PVM	489	UTP20	No
Liu	AD	DFC	CTRL modules	Higher in AD	Microglia-PVM	489	VPS13C	No
Liu	AD	DFC	CTRL modules	Higher in AD	Microglia-PVM	489	KDM6A	No
Liu	AD	DFC	CTRL modules	Higher in AD	Microglia-PVM	489	ATM	No
Liu	AD	DFC	CTRL modules	Higher in AD	Microglia-PVM	489	RAPGEF6	No
Liu	AD	DFC	CTRL modules	Higher in AD	Microglia-PVM	489	PBRM1	Yes
Liu	AD	DFC	CTRL modules	Higher in AD	Microglia-PVM	489	RICTOR	No
Liu	AD	DFC	CTRL modules	Higher in AD	Microglia-PVM	489	ZNF704	Yes
Liu	AD	DFC	CTRL modules	Higher in AD	Microglia-PVM	489	ARID2	No
Liu	AD	DFC	CTRL modules	Higher in AD	Microglia-PVM	976	PIK3CG	No
Liu	AD	DFC	CTRL modules	Higher in AD	Microglia-PVM	976	PLXDC2	No
Liu	AD	DFC	CTRL modules	Higher in AD	Microglia-PVM	976	LHFPL2	No
Liu	AD	DFC	CTRL modules	Higher in AD	Microglia-PVM	976	IKBIP	No
Liu	AD	DFC	CTRL modules	Higher in AD	Microglia-PVM	976	GPR160	No
Liu	AD	DFC	CTRL modules	Higher in AD	Microglia-PVM	976	KCTD12	No
Liu	AD	DFC	CTRL modules	Higher in AD	L5 ET	28	RANBP9	No
Liu	AD	DFC	CTRL modules	Higher in AD	L5 ET	28	CUL3	No
Liu	AD	DFC	CTRL modules	Higher in AD	L5 ET	28	CUL1	No
Liu	AD	DFC	CTRL modules	Higher in AD	L5 ET	28	IPO5	No
Liu	AD	DFC	CTRL modules	Higher in AD	L5 ET	28	CUL2	No
Liu	AD	DFC	CTRL modules	Higher in AD	L5 ET	28	UHRF1BP1L	No
Liu	AD	DFC	CTRL modules	Higher in AD	L5 ET	28	SMAP1	No
Liu	AD	DFC	CTRL modules	Higher in AD	L5 ET	28	UBQLN1	No
Liu	AD	DFC	CTRL modules	Higher in AD	L5 ET	28	FBXO11	No
Liu	AD	DFC	CTRL modules	Higher in AD	L5 ET	28	TOPBP1	No
Liu	AD	DFC	CTRL modules	Higher in AD	L5 ET	28	METAP1	No
Liu	AD	DFC	CTRL modules	Higher in AD	L5 ET	28	GRPEL2	No
Liu	AD	DFC	CTRL modules	Higher in AD	L5 ET	28	KPNA4	No
Liu	AD	DFC	CTRL modules	Higher in AD	L5 ET	28	GFPT1	No
Liu	AD	DFC	CTRL modules	Higher in AD	L5 ET	37	TTC33	No
Liu	AD	DFC	CTRL modules	Higher in AD	L5 ET	37	EFR3A	No
Liu	AD	DFC	CTRL modules	Higher in AD	L5 ET	37	SELENOI	No
Liu	AD	DFC	CTRL modules	Higher in AD	L5 ET	37	PRKACB	No
Liu	AD	DFC	CTRL modules	Higher in AD	L5 ET	37	UHMK1	No
Liu	AD	DFC	CTRL modules	Higher in AD	L5 ET	37	FEM1B	No
Liu	AD	DFC	CTRL modules	Higher in AD	L5 ET	37	CHM	No
Liu	AD	DFC	CTRL modules	Higher in AD	L5 ET	37	CHIC1	No
Liu	AD	DFC	CTRL modules	Higher in AD	L5 ET	467	STRIP2	No
Liu	AD	DFC	CTRL modules	Higher in AD	L5 ET	467	BTBD3	No
Liu	AD	DFC	CTRL modules	Higher in AD	L5 ET	467	ZBTB18	No
Liu	AD	DFC	CTRL modules	Higher in AD	L5 ET	467	MEX3B	No
Liu	AD	DFC	CTRL modules	Higher in AD	L5 ET	467	KCND2	No
Liu	AD	DFC	CTRL modules	Higher in AD	L5 ET	467	TP53TG3D	No
Liu	AD	DFC	CTRL modules	Higher in AD	L5 ET	485	ACTB	No
Liu	AD	DFC	CTRL modules	Higher in AD	L5 ET	485	ALDH3A1	No
Liu	AD	DFC	CTRL modules	Higher in AD	L5 ET	485	RAC1	No
Liu	AD	DFC	CTRL modules	Higher in AD	L5 ET	485	ATF5	No
Liu	AD	DFC	CTRL modules	Higher in AD	OPC	53	IFT80	No
Liu	AD	DFC	CTRL modules	Higher in AD	OPC	53	ITCH	No
Liu	AD	DFC	CTRL modules	Higher in AD	OPC	53	TRIM2	Yes
Liu	AD	DFC	CTRL modules	Higher in AD	OPC	53	ATP8A1	Yes
Liu	AD	DFC	CTRL modules	Higher in AD	OPC	53	EHF	No
Liu	AD	DFC	CTRL modules	Higher in AD	OPC	53	RAPGEF5	No
Liu	AD	DFC	CTRL modules	Higher in AD	OPC	53	SLC35A5	No
Liu	AD	DFC	CTRL modules	Higher in AD	OPC	53	FAR1	No
Liu	AD	DFC	CTRL modules	Higher in AD	OPC	100	PTCD2	No
Liu	AD	DFC	CTRL modules	Higher in AD	OPC	100	NRDC	No
Liu	AD	DFC	CTRL modules	Higher in AD	OPC	100	STIM2	No
Liu	AD	DFC	CTRL modules	Higher in AD	OPC	100	UBE4A	No
Liu	AD	DFC	CTRL modules	Higher in AD	OPC	100	KPNA1	No
Liu	AD	DFC	CTRL modules	Higher in AD	OPC	100	ARMC8	No
Liu	AD	DFC	CTRL modules	Higher in AD	OPC	100	FBXW2	No
Liu	AD	DFC	CTRL modules	Higher in AD	OPC	100	USP9X	No
Liu	AD	DFC	CTRL modules	Higher in AD	OPC	100	ECPAS	No
Liu	AD	DFC	CTRL modules	Higher in AD	OPC	100	ANAPC1	No
Liu	AD	DFC	CTRL modules	Higher in AD	OPC	100	PPP1R21	No
Liu	AD	DFC	CTRL modules	Higher in AD	OPC	100	PDCD6IP	No
Liu	AD	DFC	CTRL modules	Higher in AD	OPC	100	KIAA0232	No
Liu	AD	DFC	CTRL modules	Higher in AD	OPC	100	PIK3R4	No
Liu	AD	DFC	CTRL modules	Higher in AD	OPC	100	ZNF407	No
Liu	AD	DFC	CTRL modules	Higher in AD	OPC	284	KIF2A	No
Liu	AD	DFC	CTRL modules	Higher in AD	OPC	284	MPP5	Yes
Liu	AD	DFC	CTRL modules	Higher in AD	OPC	284	URI1	No
Liu	AD	DFC	CTRL modules	Higher in AD	OPC	284	UBL3	No
Liu	AD	DFC	CTRL modules	Higher in AD	OPC	284	WDR44	No
Liu	AD	DFC	CTRL modules	Higher in AD	OPC	284	PPM1B	No
Liu	AD	DFC	CTRL modules	Higher in AD	OPC	284	SETD7	No
Liu	AD	DFC	CTRL modules	Higher in AD	OPC	284	SMARCA5	Yes
Liu	AD	DFC	CTRL modules	Higher in AD	OPC	284	PHF6	No
Liu	AD	DFC	CTRL modules	Higher in AD	OPC	284	RAD21	No
Liu	AD	DFC	CTRL modules	Higher in AD	OPC	284	HACD2	No
Liu	AD	DFC	CTRL modules	Higher in AD	OPC	329	MAST4	No
Liu	AD	DFC	CTRL modules	Higher in AD	OPC	329	SYNE1	No
Liu	AD	DFC	CTRL modules	Higher in AD	OPC	329	NTRK3	No
Liu	AD	DFC	CTRL modules	Higher in AD	OPC	329	MED12L	No
Liu	AD	DFC	CTRL modules	Higher in AD	OPC	382	MAP4K5	No
Liu	AD	DFC	CTRL modules	Higher in AD	OPC	382	DIP2B	No
Liu	AD	DFC	CTRL modules	Higher in AD	OPC	382	FRYL	No
Liu	AD	DFC	CTRL modules	Higher in AD	OPC	382	CCP110	No
Liu	AD	DFC	CTRL modules	Higher in AD	OPC	382	CDK6	No
Liu	AD	DFC	CTRL modules	Higher in AD	OPC	382	SH3D19	No
Liu	AD	DFC	CTRL modules	Higher in AD	OPC	382	CILK1	No
Liu	AD	DFC	CTRL modules	Higher in AD	OPC	382	PROX1	No
Liu	AD	DFC	CTRL modules	Higher in AD	OPC	382	MOB3B	No
Liu	AD	DFC	CTRL modules	Higher in AD	OPC	382	MAP7	No
Liu	AD	DFC	CTRL modules	Higher in AD	OPC	382	PDE1C	No
Liu	AD	DFC	CTRL modules	Higher in AD	OPC	382	CDK19	No
Liu	AD	DFC	CTRL modules	Higher in AD	OPC	382	FANCB	No
Liu	AD	DFC	CTRL modules	Higher in AD	OPC	382	ZNF708	No
Liu	AD	DFC	CTRL modules	Higher in AD	OPC	382	MITF	No
Liu	AD	DFC	CTRL modules	Higher in AD	OPC	421	SMOX	No
Liu	AD	DFC	CTRL modules	Higher in AD	OPC	421	TBX5	No
Liu	AD	DFC	CTRL modules	Higher in AD	OPC	421	ZFHX4	No
Liu	AD	DFC	CTRL modules	Higher in AD	OPC	421	PHGDH	No
Liu	AD	DFC	CTRL modules	Higher in AD	OPC	421	CDH20	No
Liu	AD	DFC	CTRL modules	Higher in AD	OPC	421	MYOM1	No
Liu	AD	DFC	CTRL modules	Higher in AD	OPC	421	KANK1	No
Liu	AD	DFC	CTRL modules	Higher in AD	OPC	421	SASH1	No
Liu	AD	DFC	CTRL modules	Higher in AD	OPC	421	PARD3B	No
Liu	AD	DFC	CTRL modules	Higher in AD	OPC	421	CDKN2C	No
Liu	AD	DFC	CTRL modules	Higher in AD	OPC	421	EGLN3	No
Liu	AD	DFC	CTRL modules	Higher in AD	OPC	421	RIN2	No
Liu	AD	DFC	CTRL modules	Higher in AD	OPC	421	SLC39A11	No
Liu	AD	DFC	CTRL modules	Higher in AD	OPC	421	PSAT1	No
Liu	AD	DFC	CTRL modules	Higher in AD	OPC	421	FNDC7	No
Liu	AD	DFC	CTRL modules	Higher in AD	OPC	421	EPHX1	No
Liu	AD	DFC	CTRL modules	Higher in AD	OPC	421	CYP4V2	No
Liu	AD	DFC	CTRL modules	Higher in AD	OPC	421	MYO10	No
Liu	AD	DFC	CTRL modules	Higher in AD	OPC	421	VANGL2	No
Liu	AD	DFC	CTRL modules	Higher in AD	OPC	421	HEPACAM	No
Liu	AD	DFC	CTRL modules	Higher in AD	OPC	421	ABHD15	No
Liu	AD	DFC	CTRL modules	Higher in AD	OPC	421	ZHX2	No
Liu	AD	DFC	CTRL modules	Higher in AD	OPC	421	FBXL7	No
Liu	AD	DFC	CTRL modules	Higher in AD	OPC	421	PPARA	No
Liu	AD	DFC	CTRL modules	Higher in AD	OPC	421	DDO	No
Liu	AD	DFC	CTRL modules	Higher in AD	OPC	421	LIX1L	No
Liu	AD	DFC	CTRL modules	Higher in AD	OPC	442	SPAG9	No
Liu	AD	DFC	CTRL modules	Higher in AD	OPC	442	LRP6	No
Liu	AD	DFC	CTRL modules	Higher in AD	OPC	442	MEGF9	No
Liu	AD	DFC	CTRL modules	Higher in AD	OPC	442	ACBD5	No
Liu	AD	DFC	CTRL modules	Higher in AD	OPC	442	TRAK2	No
Liu	AD	DFC	CTRL modules	Higher in AD	OPC	442	RCBTB1	No
Liu	AD	DFC	CTRL modules	Higher in AD	OPC	442	PDZD8	No
Liu	AD	DFC	CTRL modules	Higher in AD	OPC	442	ROBO1	No
Liu	AD	DFC	CTRL modules	Higher in AD	OPC	442	PTPN11	No
Liu	AD	DFC	CTRL modules	Higher in AD	OPC	489	MON2	No
Liu	AD	DFC	CTRL modules	Higher in AD	OPC	489	KAT6A	No
Liu	AD	DFC	CTRL modules	Higher in AD	OPC	489	DICER1	No
Liu	AD	DFC	CTRL modules	Higher in AD	OPC	489	UTP20	No
Liu	AD	DFC	CTRL modules	Higher in AD	OPC	489	VPS13C	No
Liu	AD	DFC	CTRL modules	Higher in AD	OPC	489	KDM6A	No
Liu	AD	DFC	CTRL modules	Higher in AD	OPC	489	ATM	No
Liu	AD	DFC	CTRL modules	Higher in AD	OPC	489	RAPGEF6	No
Liu	AD	DFC	CTRL modules	Higher in AD	OPC	489	PBRM1	No
Liu	AD	DFC	CTRL modules	Higher in AD	OPC	489	RICTOR	No
Liu	AD	DFC	CTRL modules	Higher in AD	OPC	489	ZNF704	No
Liu	AD	DFC	CTRL modules	Higher in AD	OPC	489	ARID2	No
Liu	AD	DFC	CTRL modules	Higher in AD	OPC	507	FAM171B	No
Liu	AD	DFC	CTRL modules	Higher in AD	OPC	507	NTRK2	No
Liu	AD	DFC	CTRL modules	Higher in AD	OPC	507	PITPNC1	No
Liu	AD	DFC	CTRL modules	Higher in AD	OPC	507	RIMKLB	No
Liu	AD	DFC	CTRL modules	Higher in AD	OPC	507	CADM1	No
Liu	AD	DFC	CTRL modules	Higher in AD	OPC	507	SLC30A10	No
Liu	AD	DFC	CTRL modules	Higher in AD	OPC	726	SLC6A1	Yes
Liu	AD	DFC	CTRL modules	Higher in AD	OPC	726	KIF26B	Yes
Liu	AD	DFC	CTRL modules	Higher in AD	OPC	726	ERBB4	Yes
Liu	AD	DFC	CTRL modules	Higher in AD	OPC	726	SOX1	Yes
Liu	AD	DFC	CTRL modules	Higher in AD	OPC	726	SUPT20HL1	Yes
Liu	AD	DFC	CTRL modules	Higher in AD	OPC	737	WNK1	No
Liu	AD	DFC	CTRL modules	Higher in AD	OPC	737	TJP1	No
Liu	AD	DFC	CTRL modules	Higher in AD	OPC	737	KIF13A	No
Liu	AD	DFC	CTRL modules	Higher in AD	OPC	737	NKD1	No
Liu	AD	DFC	CTRL modules	Higher in AD	OPC	737	ZEB2	No
Liu	AD	DFC	CTRL modules	Higher in AD	OPC	737	CNTF	No
Liu	AD	DFC	CTRL modules	Higher in AD	OPC	1049	PRUNE2	Yes
Liu	AD	DFC	CTRL modules	Higher in AD	OPC	1049	ANK3	Yes
Liu	AD	DFC	CTRL modules	Higher in AD	OPC	1049	SPOCK1	Yes
Liu	AD	DFC	CTRL modules	Higher in AD	OPC	1049	PTPRD	No
Liu	AD	DFC	CTRL modules	Higher in AD	OPC	1049	ELMO1	No
Liu	AD	DFC	CTRL modules	Higher in AD	OPC	1049	SLC24A2	Yes
Liu	AD	DFC	CTRL modules	Higher in AD	OPC	1049	FSHR	No
Liu	AD	DFC	CTRL modules	Higher in AD	Oligodendrocyte	53	IFT80	No
Liu	AD	DFC	CTRL modules	Higher in AD	Oligodendrocyte	53	ITCH	No
Liu	AD	DFC	CTRL modules	Higher in AD	Oligodendrocyte	53	TRIM2	No
Liu	AD	DFC	CTRL modules	Higher in AD	Oligodendrocyte	53	ATP8A1	No
Liu	AD	DFC	CTRL modules	Higher in AD	Oligodendrocyte	53	EHF	No
Liu	AD	DFC	CTRL modules	Higher in AD	Oligodendrocyte	53	RAPGEF5	No
Liu	AD	DFC	CTRL modules	Higher in AD	Oligodendrocyte	53	SLC35A5	No
Liu	AD	DFC	CTRL modules	Higher in AD	Oligodendrocyte	53	FAR1	No
Liu	AD	DFC	CTRL modules	Higher in AD	Oligodendrocyte	54	ANKIB1	No
Liu	AD	DFC	CTRL modules	Higher in AD	Oligodendrocyte	54	SOS2	No
Liu	AD	DFC	CTRL modules	Higher in AD	Oligodendrocyte	54	STAG2	No
Liu	AD	DFC	CTRL modules	Higher in AD	Oligodendrocyte	54	HBP1	No
Liu	AD	DFC	CTRL modules	Higher in AD	Oligodendrocyte	54	SMC3	No
Liu	AD	DFC	CTRL modules	Higher in AD	Oligodendrocyte	54	BBX	No
Liu	AD	DFC	CTRL modules	Higher in AD	Oligodendrocyte	54	MXI1	No
Liu	AD	DFC	CTRL modules	Higher in AD	Oligodendrocyte	54	GPSM2	No
Liu	AD	DFC	CTRL modules	Higher in AD	Oligodendrocyte	54	KTN1	No
Liu	AD	DFC	CTRL modules	Higher in AD	Oligodendrocyte	54	HEATR5A	No
Liu	AD	DFC	CTRL modules	Higher in AD	Oligodendrocyte	54	SNX6	No
Liu	AD	DFC	CTRL modules	Higher in AD	Oligodendrocyte	54	NEK7	No
Liu	AD	DFC	CTRL modules	Higher in AD	Oligodendrocyte	54	OMA1	No
Liu	AD	DFC	CTRL modules	Higher in AD	Oligodendrocyte	54	KRCC1	No
Liu	AD	DFC	CTRL modules	Higher in AD	Oligodendrocyte	54	ZNF24	No
Liu	AD	DFC	CTRL modules	Higher in AD	Oligodendrocyte	54	ZNF354C	No
Liu	AD	DFC	CTRL modules	Higher in AD	Oligodendrocyte	54	ZNF664	No
Liu	AD	DFC	CTRL modules	Higher in AD	Oligodendrocyte	54	SGMS1	No
Liu	AD	DFC	CTRL modules	Higher in AD	Oligodendrocyte	62	SLC12A2	No
Liu	AD	DFC	CTRL modules	Higher in AD	Oligodendrocyte	62	PACC1	No
Liu	AD	DFC	CTRL modules	Higher in AD	Oligodendrocyte	62	ABHD17B	No
Liu	AD	DFC	CTRL modules	Higher in AD	Oligodendrocyte	62	LIPA	No
Liu	AD	DFC	CTRL modules	Higher in AD	Oligodendrocyte	62	TBC1D12	No
Liu	AD	DFC	CTRL modules	Higher in AD	Oligodendrocyte	62	TMTC4	No
Liu	AD	DFC	CTRL modules	Higher in AD	Oligodendrocyte	62	GOLGA7	No
Liu	AD	DFC	CTRL modules	Higher in AD	Oligodendrocyte	62	EDIL3	No
Liu	AD	DFC	CTRL modules	Higher in AD	Oligodendrocyte	62	CFL2	No
Liu	AD	DFC	CTRL modules	Higher in AD	Oligodendrocyte	62	KLHL32	No
Liu	AD	DFC	CTRL modules	Higher in AD	Oligodendrocyte	70	LAMP2	No
Liu	AD	DFC	CTRL modules	Higher in AD	Oligodendrocyte	70	SLC44A1	No
Liu	AD	DFC	CTRL modules	Higher in AD	Oligodendrocyte	70	JADE3	No
Liu	AD	DFC	CTRL modules	Higher in AD	Oligodendrocyte	70	GAB1	No
Liu	AD	DFC	CTRL modules	Higher in AD	Oligodendrocyte	70	MYOT	No
Liu	AD	DFC	CTRL modules	Higher in AD	Oligodendrocyte	70	KCNJ2	No
Liu	AD	DFC	CTRL modules	Higher in AD	Oligodendrocyte	70	MTUS1	No
Liu	AD	DFC	CTRL modules	Higher in AD	Oligodendrocyte	70	PRRG1	No
Liu	AD	DFC	CTRL modules	Higher in AD	Oligodendrocyte	70	VEZF1	No
Liu	AD	DFC	CTRL modules	Higher in AD	Oligodendrocyte	70	RDX	No
Liu	AD	DFC	CTRL modules	Higher in AD	Oligodendrocyte	70	TCF12	No
Liu	AD	DFC	CTRL modules	Higher in AD	Oligodendrocyte	70	FMNL2	No
Liu	AD	DFC	CTRL modules	Higher in AD	Oligodendrocyte	70	SERINC5	No
Liu	AD	DFC	CTRL modules	Higher in AD	Oligodendrocyte	70	REEP3	No
Liu	AD	DFC	CTRL modules	Higher in AD	Oligodendrocyte	70	AMER2	No
Liu	AD	DFC	CTRL modules	Higher in AD	Oligodendrocyte	70	TCP11L2	No
Liu	AD	DFC	CTRL modules	Higher in AD	Oligodendrocyte	70	C18orf54	No
Liu	AD	DFC	CTRL modules	Higher in AD	Oligodendrocyte	70	LRATD2	No
Liu	AD	DFC	CTRL modules	Higher in AD	Oligodendrocyte	70	TACR3	No
Liu	AD	DFC	CTRL modules	Higher in AD	Oligodendrocyte	70	FOXN2	No
Liu	AD	DFC	CTRL modules	Higher in AD	Oligodendrocyte	71	CYP51A1	No
Liu	AD	DFC	CTRL modules	Higher in AD	Oligodendrocyte	71	GDE1	No
Liu	AD	DFC	CTRL modules	Higher in AD	Oligodendrocyte	71	ADSS2	No
Liu	AD	DFC	CTRL modules	Higher in AD	Oligodendrocyte	71	JKAMP	No
Liu	AD	DFC	CTRL modules	Higher in AD	Oligodendrocyte	71	SRP54	No
Liu	AD	DFC	CTRL modules	Higher in AD	Oligodendrocyte	71	PLS3	No
Liu	AD	DFC	CTRL modules	Higher in AD	Oligodendrocyte	71	BNIP3L	No
Liu	AD	DFC	CTRL modules	Higher in AD	Oligodendrocyte	71	SET	No
Liu	AD	DFC	CTRL modules	Higher in AD	Oligodendrocyte	71	CSE1L	No
Liu	AD	DFC	CTRL modules	Higher in AD	Oligodendrocyte	71	VAMP7	No
Liu	AD	DFC	CTRL modules	Higher in AD	Oligodendrocyte	71	YWHAQ	No
Liu	AD	DFC	CTRL modules	Higher in AD	Oligodendrocyte	71	RAB33A	No
Liu	AD	DFC	CTRL modules	Higher in AD	Oligodendrocyte	71	RAP1GDS1	No
Liu	AD	DFC	CTRL modules	Higher in AD	Oligodendrocyte	71	PAPSS1	No
Liu	AD	DFC	CTRL modules	Higher in AD	Oligodendrocyte	71	OSBPL1A	No
Liu	AD	DFC	CTRL modules	Higher in AD	Oligodendrocyte	71	SCCPDH	No
Liu	AD	DFC	CTRL modules	Higher in AD	Oligodendrocyte	71	DEGS1	No
Liu	AD	DFC	CTRL modules	Higher in AD	Oligodendrocyte	71	UBA3	No
Liu	AD	DFC	CTRL modules	Higher in AD	Oligodendrocyte	71	ENOPH1	No
Liu	AD	DFC	CTRL modules	Higher in AD	Oligodendrocyte	71	SCHIP1	No
Liu	AD	DFC	CTRL modules	Higher in AD	Oligodendrocyte	71	MFSD14A	No
Liu	AD	DFC	CTRL modules	Higher in AD	Oligodendrocyte	71	RACGAP1	No
Liu	AD	DFC	CTRL modules	Higher in AD	Oligodendrocyte	71	HJV	No
Liu	AD	DFC	CTRL modules	Higher in AD	Oligodendrocyte	71	C12orf76	No
Liu	AD	DFC	CTRL modules	Higher in AD	Oligodendrocyte	71	ADO	No
Liu	AD	DFC	CTRL modules	Higher in AD	Oligodendrocyte	71	MSANTD3-TMEFF1	No
Liu	AD	DFC	CTRL modules	Higher in AD	Oligodendrocyte	100	PTCD2	No
Liu	AD	DFC	CTRL modules	Higher in AD	Oligodendrocyte	100	NRDC	No
Liu	AD	DFC	CTRL modules	Higher in AD	Oligodendrocyte	100	STIM2	No
Liu	AD	DFC	CTRL modules	Higher in AD	Oligodendrocyte	100	UBE4A	No
Liu	AD	DFC	CTRL modules	Higher in AD	Oligodendrocyte	100	KPNA1	No
Liu	AD	DFC	CTRL modules	Higher in AD	Oligodendrocyte	100	ARMC8	No
Liu	AD	DFC	CTRL modules	Higher in AD	Oligodendrocyte	100	FBXW2	No
Liu	AD	DFC	CTRL modules	Higher in AD	Oligodendrocyte	100	USP9X	No
Liu	AD	DFC	CTRL modules	Higher in AD	Oligodendrocyte	100	ECPAS	No
Liu	AD	DFC	CTRL modules	Higher in AD	Oligodendrocyte	100	ANAPC1	No
Liu	AD	DFC	CTRL modules	Higher in AD	Oligodendrocyte	100	PPP1R21	No
Liu	AD	DFC	CTRL modules	Higher in AD	Oligodendrocyte	100	PDCD6IP	No
Liu	AD	DFC	CTRL modules	Higher in AD	Oligodendrocyte	100	KIAA0232	No
Liu	AD	DFC	CTRL modules	Higher in AD	Oligodendrocyte	100	PIK3R4	No
Liu	AD	DFC	CTRL modules	Higher in AD	Oligodendrocyte	100	ZNF407	No
Liu	AD	DFC	CTRL modules	Higher in AD	Oligodendrocyte	106	POLR3B	No
Liu	AD	DFC	CTRL modules	Higher in AD	Oligodendrocyte	106	KPNA6	No
Liu	AD	DFC	CTRL modules	Higher in AD	Oligodendrocyte	106	TP53BP1	No
Liu	AD	DFC	CTRL modules	Higher in AD	Oligodendrocyte	106	WASHC2A	No
Liu	AD	DFC	CTRL modules	Higher in AD	Oligodendrocyte	106	CRKL	No
Liu	AD	DFC	CTRL modules	Higher in AD	Oligodendrocyte	106	CDS2	No
Liu	AD	DFC	CTRL modules	Higher in AD	Oligodendrocyte	106	ARHGEF7	No
Liu	AD	DFC	CTRL modules	Higher in AD	Oligodendrocyte	106	MTMR4	No
Liu	AD	DFC	CTRL modules	Higher in AD	Oligodendrocyte	106	NSD2	No
Liu	AD	DFC	CTRL modules	Higher in AD	Oligodendrocyte	106	RAPGEF2	No
Liu	AD	DFC	CTRL modules	Higher in AD	Oligodendrocyte	106	PRDM4	No
Liu	AD	DFC	CTRL modules	Higher in AD	Oligodendrocyte	106	CSRNP2	No
Liu	AD	DFC	CTRL modules	Higher in AD	Oligodendrocyte	106	PCDHB2	No
Liu	AD	DFC	CTRL modules	Higher in AD	Oligodendrocyte	106	TRIM32	No
Liu	AD	DFC	CTRL modules	Higher in AD	Oligodendrocyte	106	AREL1	No
Liu	AD	DFC	CTRL modules	Higher in AD	Oligodendrocyte	106	PCDHB10	No
Liu	AD	DFC	CTRL modules	Higher in AD	Oligodendrocyte	106	COPA	No
Liu	AD	DFC	CTRL modules	Higher in AD	Oligodendrocyte	106	ZC4H2	No
Liu	AD	DFC	CTRL modules	Higher in AD	Oligodendrocyte	106	EMC1	No
Liu	AD	DFC	CTRL modules	Higher in AD	Oligodendrocyte	106	XPO7	No
Liu	AD	DFC	CTRL modules	Higher in AD	Oligodendrocyte	106	CAMSAP1	No
Liu	AD	DFC	CTRL modules	Higher in AD	Oligodendrocyte	106	TGFBRAP1	No
Liu	AD	DFC	CTRL modules	Higher in AD	Oligodendrocyte	106	HERC3	No
Liu	AD	DFC	CTRL modules	Higher in AD	Oligodendrocyte	106	DCAF1	No
Liu	AD	DFC	CTRL modules	Higher in AD	Oligodendrocyte	106	TNFRSF21	No
Liu	AD	DFC	CTRL modules	Higher in AD	Oligodendrocyte	106	DLG2	No
Liu	AD	DFC	CTRL modules	Higher in AD	Oligodendrocyte	106	MGAT5	No
Liu	AD	DFC	CTRL modules	Higher in AD	Oligodendrocyte	106	TGOLN2	No
Liu	AD	DFC	CTRL modules	Higher in AD	Oligodendrocyte	106	CABYR	No
Liu	AD	DFC	CTRL modules	Higher in AD	Oligodendrocyte	106	ANKH	No
Liu	AD	DFC	CTRL modules	Higher in AD	Oligodendrocyte	106	UBE2Z	No
Liu	AD	DFC	CTRL modules	Higher in AD	Oligodendrocyte	106	PRICKLE2	No
Liu	AD	DFC	CTRL modules	Higher in AD	Oligodendrocyte	106	SENP2	No
Liu	AD	DFC	CTRL modules	Higher in AD	Oligodendrocyte	106	AP1G1	No
Liu	AD	DFC	CTRL modules	Higher in AD	Oligodendrocyte	106	TSPAN5	No
Liu	AD	DFC	CTRL modules	Higher in AD	Oligodendrocyte	106	ELOVL6	No
Liu	AD	DFC	CTRL modules	Higher in AD	Oligodendrocyte	106	VKORC1L1	No
Liu	AD	DFC	CTRL modules	Higher in AD	Oligodendrocyte	106	IPO9	No
Liu	AD	DFC	CTRL modules	Higher in AD	Oligodendrocyte	122	AP5M1	No
Liu	AD	DFC	CTRL modules	Higher in AD	Oligodendrocyte	122	EIF2AK2	No
Liu	AD	DFC	CTRL modules	Higher in AD	Oligodendrocyte	122	RC3H2	No
Liu	AD	DFC	CTRL modules	Higher in AD	Oligodendrocyte	122	STX7	No
Liu	AD	DFC	CTRL modules	Higher in AD	Oligodendrocyte	122	PSMD5	No
Liu	AD	DFC	CTRL modules	Higher in AD	Oligodendrocyte	122	WAC	No
Liu	AD	DFC	CTRL modules	Higher in AD	Oligodendrocyte	122	CNIH1	No
Liu	AD	DFC	CTRL modules	Higher in AD	Oligodendrocyte	122	PPM1A	No
Liu	AD	DFC	CTRL modules	Higher in AD	Oligodendrocyte	122	KPNA3	No
Liu	AD	DFC	CTRL modules	Higher in AD	Oligodendrocyte	122	ARMC1	No
Liu	AD	DFC	CTRL modules	Higher in AD	Oligodendrocyte	122	KCTD9	No
Liu	AD	DFC	CTRL modules	Higher in AD	Oligodendrocyte	122	CBLL1	No
Liu	AD	DFC	CTRL modules	Higher in AD	Oligodendrocyte	122	TAX1BP1	No
Liu	AD	DFC	CTRL modules	Higher in AD	Oligodendrocyte	122	GLCCI1	No
Liu	AD	DFC	CTRL modules	Higher in AD	Oligodendrocyte	122	RAB11FIP2	No
Liu	AD	DFC	CTRL modules	Higher in AD	Oligodendrocyte	122	SC5D	No
Liu	AD	DFC	CTRL modules	Higher in AD	Oligodendrocyte	122	DDX6	No
Liu	AD	DFC	CTRL modules	Higher in AD	Oligodendrocyte	122	CPSF6	No
Liu	AD	DFC	CTRL modules	Higher in AD	Oligodendrocyte	122	CERT1	No
Liu	AD	DFC	CTRL modules	Higher in AD	Oligodendrocyte	122	PCYOX1	No
Liu	AD	DFC	CTRL modules	Higher in AD	Oligodendrocyte	122	APAF1	No
Liu	AD	DFC	CTRL modules	Higher in AD	Oligodendrocyte	122	TRMT1L	No
Liu	AD	DFC	CTRL modules	Higher in AD	Oligodendrocyte	122	KLHL7	No
Liu	AD	DFC	CTRL modules	Higher in AD	Oligodendrocyte	122	VPS26A	No
Liu	AD	DFC	CTRL modules	Higher in AD	Oligodendrocyte	122	WWP1	No
Liu	AD	DFC	CTRL modules	Higher in AD	Oligodendrocyte	122	THAP10	No
Liu	AD	DFC	CTRL modules	Higher in AD	Oligodendrocyte	122	EPC2	No
Liu	AD	DFC	CTRL modules	Higher in AD	Oligodendrocyte	122	SCYL2	No
Liu	AD	DFC	CTRL modules	Higher in AD	Oligodendrocyte	122	CKAP2	No
Liu	AD	DFC	CTRL modules	Higher in AD	Oligodendrocyte	122	FAM8A1	No
Liu	AD	DFC	CTRL modules	Higher in AD	Oligodendrocyte	122	MBNL2	No
Liu	AD	DFC	CTRL modules	Higher in AD	Oligodendrocyte	122	TMF1	No
Liu	AD	DFC	CTRL modules	Higher in AD	Oligodendrocyte	122	RASA1	No
Liu	AD	DFC	CTRL modules	Higher in AD	Oligodendrocyte	122	CSNK1G3	No
Liu	AD	DFC	CTRL modules	Higher in AD	Oligodendrocyte	122	FAM160B1	No
Liu	AD	DFC	CTRL modules	Higher in AD	Oligodendrocyte	122	C18orf25	No
Liu	AD	DFC	CTRL modules	Higher in AD	Oligodendrocyte	122	MBNL1	No
Liu	AD	DFC	CTRL modules	Higher in AD	Oligodendrocyte	122	CUL4B	No
Liu	AD	DFC	CTRL modules	Higher in AD	Oligodendrocyte	122	NAPEPLD	No
Liu	AD	DFC	CTRL modules	Higher in AD	Oligodendrocyte	122	CGGBP1	No
Liu	AD	DFC	CTRL modules	Higher in AD	Oligodendrocyte	122	GMPS	No
Liu	AD	DFC	CTRL modules	Higher in AD	Oligodendrocyte	122	PGRMC2	No
Liu	AD	DFC	CTRL modules	Higher in AD	Oligodendrocyte	122	API5	No
Liu	AD	DFC	CTRL modules	Higher in AD	Oligodendrocyte	122	EIF1AX	No
Liu	AD	DFC	CTRL modules	Higher in AD	Oligodendrocyte	122	CSTF3	No
Liu	AD	DFC	CTRL modules	Higher in AD	Oligodendrocyte	122	FAM91A1	No
Liu	AD	DFC	CTRL modules	Higher in AD	Oligodendrocyte	122	YTHDF3	No
Liu	AD	DFC	CTRL modules	Higher in AD	Oligodendrocyte	122	HDAC2	No
Liu	AD	DFC	CTRL modules	Higher in AD	Oligodendrocyte	122	TOP1	No
Liu	AD	DFC	CTRL modules	Higher in AD	Oligodendrocyte	122	TRIQK	No
Liu	AD	DFC	CTRL modules	Higher in AD	Oligodendrocyte	122	SNX2	No
Liu	AD	DFC	CTRL modules	Higher in AD	Oligodendrocyte	122	SACM1L	No
Liu	AD	DFC	CTRL modules	Higher in AD	Oligodendrocyte	122	PPP2R2A	No
Liu	AD	DFC	CTRL modules	Higher in AD	Oligodendrocyte	132	VPS41	No
Liu	AD	DFC	CTRL modules	Higher in AD	Oligodendrocyte	132	HEATR5B	No
Liu	AD	DFC	CTRL modules	Higher in AD	Oligodendrocyte	132	XRCC5	No
Liu	AD	DFC	CTRL modules	Higher in AD	Oligodendrocyte	132	NALCN	No
Liu	AD	DFC	CTRL modules	Higher in AD	Oligodendrocyte	132	ATE1	No
Liu	AD	DFC	CTRL modules	Higher in AD	Oligodendrocyte	132	AKT3	No
Liu	AD	DFC	CTRL modules	Higher in AD	Oligodendrocyte	132	EXOC4	No
Liu	AD	DFC	CTRL modules	Higher in AD	Oligodendrocyte	132	ADGRB3	No
Liu	AD	DFC	CTRL modules	Higher in AD	Oligodendrocyte	132	RPS6KC1	No
Liu	AD	DFC	CTRL modules	Higher in AD	Oligodendrocyte	132	ZMYM4	No
Liu	AD	DFC	CTRL modules	Higher in AD	Oligodendrocyte	132	NBAS	No
Liu	AD	DFC	CTRL modules	Higher in AD	Oligodendrocyte	132	ORC5	No
Liu	AD	DFC	CTRL modules	Higher in AD	Oligodendrocyte	132	WDHD1	No
Liu	AD	DFC	CTRL modules	Higher in AD	Oligodendrocyte	132	DCLRE1A	No
Liu	AD	DFC	CTRL modules	Higher in AD	Oligodendrocyte	132	PARG	No
Liu	AD	DFC	CTRL modules	Higher in AD	Oligodendrocyte	132	FAM47E-STBD1	No
Liu	AD	DFC	CTRL modules	Higher in AD	Oligodendrocyte	134	ACTN2	No
Liu	AD	DFC	CTRL modules	Higher in AD	Oligodendrocyte	134	ACLY	No
Liu	AD	DFC	CTRL modules	Higher in AD	Oligodendrocyte	134	APP	No
Liu	AD	DFC	CTRL modules	Higher in AD	Oligodendrocyte	134	AK5	No
Liu	AD	DFC	CTRL modules	Higher in AD	Oligodendrocyte	187	ARFGEF3	No
Liu	AD	DFC	CTRL modules	Higher in AD	Oligodendrocyte	187	PEX5L	No
Liu	AD	DFC	CTRL modules	Higher in AD	Oligodendrocyte	187	DNAJC6	No
Liu	AD	DFC	CTRL modules	Higher in AD	Oligodendrocyte	187	STAM	No
Liu	AD	DFC	CTRL modules	Higher in AD	Oligodendrocyte	187	AKAP6	No
Liu	AD	DFC	CTRL modules	Higher in AD	Oligodendrocyte	187	MFSD6	No
Liu	AD	DFC	CTRL modules	Higher in AD	Oligodendrocyte	187	PTPRK	No
Liu	AD	DFC	CTRL modules	Higher in AD	Oligodendrocyte	187	NIPA1	No
Liu	AD	DFC	CTRL modules	Higher in AD	Oligodendrocyte	187	USP32	No
Liu	AD	DFC	CTRL modules	Higher in AD	Oligodendrocyte	187	DNM3	No
Liu	AD	DFC	CTRL modules	Higher in AD	Oligodendrocyte	200	ENPP4	No
Liu	AD	DFC	CTRL modules	Higher in AD	Oligodendrocyte	200	PRKCQ	No
Liu	AD	DFC	CTRL modules	Higher in AD	Oligodendrocyte	200	RNF13	No
Liu	AD	DFC	CTRL modules	Higher in AD	Oligodendrocyte	200	KLHL4	No
Liu	AD	DFC	CTRL modules	Higher in AD	Oligodendrocyte	200	OMG	No
Liu	AD	DFC	CTRL modules	Higher in AD	Oligodendrocyte	200	GNAI1	No
Liu	AD	DFC	CTRL modules	Higher in AD	Oligodendrocyte	200	SCARB2	No
Liu	AD	DFC	CTRL modules	Higher in AD	Oligodendrocyte	200	ENDOD1	No
Liu	AD	DFC	CTRL modules	Higher in AD	Oligodendrocyte	200	ANO4	No
Liu	AD	DFC	CTRL modules	Higher in AD	Oligodendrocyte	200	DEPTOR	No
Liu	AD	DFC	CTRL modules	Higher in AD	Oligodendrocyte	200	TAFA4	No
Liu	AD	DFC	CTRL modules	Higher in AD	Oligodendrocyte	200	ALCAM	No
Liu	AD	DFC	CTRL modules	Higher in AD	Oligodendrocyte	200	LRRC8D	No
Liu	AD	DFC	CTRL modules	Higher in AD	Oligodendrocyte	200	NT5DC1	No
Liu	AD	DFC	CTRL modules	Higher in AD	Oligodendrocyte	200	TMEM64	No
Liu	AD	DFC	CTRL modules	Higher in AD	Oligodendrocyte	200	SPOCK3	No
Liu	AD	DFC	CTRL modules	Higher in AD	Oligodendrocyte	240	LIMCH1	No
Liu	AD	DFC	CTRL modules	Higher in AD	Oligodendrocyte	240	INTS13	No
Liu	AD	DFC	CTRL modules	Higher in AD	Oligodendrocyte	240	SMARCE1	No
Liu	AD	DFC	CTRL modules	Higher in AD	Oligodendrocyte	240	PICALM	No
Liu	AD	DFC	CTRL modules	Higher in AD	Oligodendrocyte	240	DLG1	No
Liu	AD	DFC	CTRL modules	Higher in AD	Oligodendrocyte	240	ACER3	No
Liu	AD	DFC	CTRL modules	Higher in AD	Oligodendrocyte	240	RAB21	No
Liu	AD	DFC	CTRL modules	Higher in AD	Oligodendrocyte	240	YTHDC1	No
Liu	AD	DFC	CTRL modules	Higher in AD	Oligodendrocyte	240	C1GALT1	No
Liu	AD	DFC	CTRL modules	Higher in AD	Oligodendrocyte	240	AHR	No
Liu	AD	DFC	CTRL modules	Higher in AD	Oligodendrocyte	240	MSH6	No
Liu	AD	DFC	CTRL modules	Higher in AD	Oligodendrocyte	240	RAP1A	No
Liu	AD	DFC	CTRL modules	Higher in AD	Oligodendrocyte	240	MND1	No
Liu	AD	DFC	CTRL modules	Higher in AD	Oligodendrocyte	240	ZNF644	No
Liu	AD	DFC	CTRL modules	Higher in AD	Oligodendrocyte	240	MTRR	No
Liu	AD	DFC	CTRL modules	Higher in AD	Oligodendrocyte	240	SNX9	No
Liu	AD	DFC	CTRL modules	Higher in AD	Oligodendrocyte	240	ADAM10	No
Liu	AD	DFC	CTRL modules	Higher in AD	Oligodendrocyte	240	SAV1	No
Liu	AD	DFC	CTRL modules	Higher in AD	Oligodendrocyte	240	SAR1B	No
Liu	AD	DFC	CTRL modules	Higher in AD	Oligodendrocyte	240	ZNF281	No
Liu	AD	DFC	CTRL modules	Higher in AD	Oligodendrocyte	240	SGCB	No
Liu	AD	DFC	CTRL modules	Higher in AD	Oligodendrocyte	240	RYBP	No
Liu	AD	DFC	CTRL modules	Higher in AD	Oligodendrocyte	240	ZNF146	No
Liu	AD	DFC	CTRL modules	Higher in AD	Oligodendrocyte	240	RBPJ	No
Liu	AD	DFC	CTRL modules	Higher in AD	Oligodendrocyte	240	PWWP2A	No
Liu	AD	DFC	CTRL modules	Higher in AD	Oligodendrocyte	240	DSEL	No
Liu	AD	DFC	CTRL modules	Higher in AD	Oligodendrocyte	240	FRMD5	No
Liu	AD	DFC	CTRL modules	Higher in AD	Oligodendrocyte	240	SRGAP2C	No
Liu	AD	DFC	CTRL modules	Higher in AD	Oligodendrocyte	240	DIPK2A	No
Liu	AD	DFC	CTRL modules	Higher in AD	Oligodendrocyte	240	CEP97	No
Liu	AD	DFC	CTRL modules	Higher in AD	Oligodendrocyte	240	FNIP1	No
Liu	AD	DFC	CTRL modules	Higher in AD	Oligodendrocyte	277	FAM120A	No
Liu	AD	DFC	CTRL modules	Higher in AD	Oligodendrocyte	277	EML1	No
Liu	AD	DFC	CTRL modules	Higher in AD	Oligodendrocyte	277	FAM120B	No
Liu	AD	DFC	CTRL modules	Higher in AD	Oligodendrocyte	277	PCDHB3	No
Liu	AD	DFC	CTRL modules	Higher in AD	Oligodendrocyte	277	ARSB	No
Liu	AD	DFC	CTRL modules	Higher in AD	Oligodendrocyte	277	DROSHA	No
Liu	AD	DFC	CTRL modules	Higher in AD	Oligodendrocyte	277	DOCK4	No
Liu	AD	DFC	CTRL modules	Higher in AD	Oligodendrocyte	277	PTPRA	No
Liu	AD	DFC	CTRL modules	Higher in AD	Oligodendrocyte	277	TFCP2	No
Liu	AD	DFC	CTRL modules	Higher in AD	Oligodendrocyte	277	FTO	No
Liu	AD	DFC	CTRL modules	Higher in AD	Oligodendrocyte	277	PTPRJ	No
Liu	AD	DFC	CTRL modules	Higher in AD	Oligodendrocyte	277	DCP1B	No
Liu	AD	DFC	CTRL modules	Higher in AD	Oligodendrocyte	277	YEATS2	No
Liu	AD	DFC	CTRL modules	Higher in AD	Oligodendrocyte	277	PCDHA3	No
Liu	AD	DFC	CTRL modules	Higher in AD	Oligodendrocyte	284	KIF2A	No
Liu	AD	DFC	CTRL modules	Higher in AD	Oligodendrocyte	284	MPP5	No
Liu	AD	DFC	CTRL modules	Higher in AD	Oligodendrocyte	284	URI1	No
Liu	AD	DFC	CTRL modules	Higher in AD	Oligodendrocyte	284	UBL3	No
Liu	AD	DFC	CTRL modules	Higher in AD	Oligodendrocyte	284	WDR44	No
Liu	AD	DFC	CTRL modules	Higher in AD	Oligodendrocyte	284	PPM1B	No
Liu	AD	DFC	CTRL modules	Higher in AD	Oligodendrocyte	284	SETD7	No
Liu	AD	DFC	CTRL modules	Higher in AD	Oligodendrocyte	284	SMARCA5	No
Liu	AD	DFC	CTRL modules	Higher in AD	Oligodendrocyte	284	PHF6	No
Liu	AD	DFC	CTRL modules	Higher in AD	Oligodendrocyte	284	RAD21	No
Liu	AD	DFC	CTRL modules	Higher in AD	Oligodendrocyte	284	HACD2	No
Liu	AD	DFC	CTRL modules	Higher in AD	Oligodendrocyte	289	CPOX	No
Liu	AD	DFC	CTRL modules	Higher in AD	Oligodendrocyte	289	SPTLC2	No
Liu	AD	DFC	CTRL modules	Higher in AD	Oligodendrocyte	289	ATG4C	No
Liu	AD	DFC	CTRL modules	Higher in AD	Oligodendrocyte	289	TTLL7	No
Liu	AD	DFC	CTRL modules	Higher in AD	Oligodendrocyte	289	RBM46	No
Liu	AD	DFC	CTRL modules	Higher in AD	Oligodendrocyte	289	ZDHHC20	No
Liu	AD	DFC	CTRL modules	Higher in AD	Oligodendrocyte	298	CLUL1	No
Liu	AD	DFC	CTRL modules	Higher in AD	Oligodendrocyte	298	MTMR2	No
Liu	AD	DFC	CTRL modules	Higher in AD	Oligodendrocyte	298	EYA4	No
Liu	AD	DFC	CTRL modules	Higher in AD	Oligodendrocyte	298	HBS1L	No
Liu	AD	DFC	CTRL modules	Higher in AD	Oligodendrocyte	298	LANCL1	No
Liu	AD	DFC	CTRL modules	Higher in AD	Oligodendrocyte	298	LPGAT1	No
Liu	AD	DFC	CTRL modules	Higher in AD	Oligodendrocyte	298	AGTPBP1	No
Liu	AD	DFC	CTRL modules	Higher in AD	Oligodendrocyte	298	CEP170	No
Liu	AD	DFC	CTRL modules	Higher in AD	Oligodendrocyte	298	VLDLR	No
Liu	AD	DFC	CTRL modules	Higher in AD	Oligodendrocyte	298	SNX30	No
Liu	AD	DFC	CTRL modules	Higher in AD	Oligodendrocyte	298	DIPK1A	No
Liu	AD	DFC	CTRL modules	Higher in AD	Oligodendrocyte	298	CLASP2	No
Liu	AD	DFC	CTRL modules	Higher in AD	Oligodendrocyte	298	PHYHIPL	No
Liu	AD	DFC	CTRL modules	Higher in AD	Oligodendrocyte	298	STK39	No
Liu	AD	DFC	CTRL modules	Higher in AD	Oligodendrocyte	324	NIPAL3	No
Liu	AD	DFC	CTRL modules	Higher in AD	Oligodendrocyte	324	ERMP1	No
Liu	AD	DFC	CTRL modules	Higher in AD	Oligodendrocyte	324	STRN	No
Liu	AD	DFC	CTRL modules	Higher in AD	Oligodendrocyte	324	PLCL1	No
Liu	AD	DFC	CTRL modules	Higher in AD	Oligodendrocyte	324	SECISBP2L	No
Liu	AD	DFC	CTRL modules	Higher in AD	Oligodendrocyte	324	MARCHF1	No
Liu	AD	DFC	CTRL modules	Higher in AD	Oligodendrocyte	324	FAM13C	No
Liu	AD	DFC	CTRL modules	Higher in AD	Oligodendrocyte	324	CNTNAP4	No
Liu	AD	DFC	CTRL modules	Higher in AD	Oligodendrocyte	324	PTPDC1	No
Liu	AD	DFC	CTRL modules	Higher in AD	Oligodendrocyte	324	SLC22A15	No
Liu	AD	DFC	CTRL modules	Higher in AD	Oligodendrocyte	324	APBB2	No
Liu	AD	DFC	CTRL modules	Higher in AD	Oligodendrocyte	324	ELAPOR2	No
Liu	AD	DFC	CTRL modules	Higher in AD	Oligodendrocyte	324	WASHC5	No
Liu	AD	DFC	CTRL modules	Higher in AD	Oligodendrocyte	324	ENOX2	No
Liu	AD	DFC	CTRL modules	Higher in AD	Oligodendrocyte	324	IL1RAPL1	No
Liu	AD	DFC	CTRL modules	Higher in AD	Oligodendrocyte	324	MTSS1	No
Liu	AD	DFC	CTRL modules	Higher in AD	Oligodendrocyte	324	COLGALT2	No
Liu	AD	DFC	CTRL modules	Higher in AD	Oligodendrocyte	354	NFYA	No
Liu	AD	DFC	CTRL modules	Higher in AD	Oligodendrocyte	354	PKN2	No
Liu	AD	DFC	CTRL modules	Higher in AD	Oligodendrocyte	354	HEATR6	No
Liu	AD	DFC	CTRL modules	Higher in AD	Oligodendrocyte	354	SENP1	No
Liu	AD	DFC	CTRL modules	Higher in AD	Oligodendrocyte	354	CEP128	No
Liu	AD	DFC	CTRL modules	Higher in AD	Oligodendrocyte	354	CEP192	No
Liu	AD	DFC	CTRL modules	Higher in AD	Oligodendrocyte	354	POLA1	No
Liu	AD	DFC	CTRL modules	Higher in AD	Oligodendrocyte	354	RBL2	No
Liu	AD	DFC	CTRL modules	Higher in AD	Oligodendrocyte	354	SPG11	No
Liu	AD	DFC	CTRL modules	Higher in AD	Oligodendrocyte	354	NFKB1	No
Liu	AD	DFC	CTRL modules	Higher in AD	Oligodendrocyte	354	PHF3	No
Liu	AD	DFC	CTRL modules	Higher in AD	Oligodendrocyte	354	PKD2	No
Liu	AD	DFC	CTRL modules	Higher in AD	Oligodendrocyte	354	SLC10A7	No
Liu	AD	DFC	CTRL modules	Higher in AD	Oligodendrocyte	354	CEP350	No
Liu	AD	DFC	CTRL modules	Higher in AD	Oligodendrocyte	354	ITPRID2	No
Liu	AD	DFC	CTRL modules	Higher in AD	Oligodendrocyte	354	GTF2H2	No
Liu	AD	DFC	CTRL modules	Higher in AD	Oligodendrocyte	354	PPP4R1	No
Liu	AD	DFC	CTRL modules	Higher in AD	Oligodendrocyte	354	SASS6	No
Liu	AD	DFC	CTRL modules	Higher in AD	Oligodendrocyte	354	PAXBP1	No
Liu	AD	DFC	CTRL modules	Higher in AD	Oligodendrocyte	354	PTPN13	No
Liu	AD	DFC	CTRL modules	Higher in AD	Oligodendrocyte	354	PCF11	No
Liu	AD	DFC	CTRL modules	Higher in AD	Oligodendrocyte	354	FRS2	No
Liu	AD	DFC	CTRL modules	Higher in AD	Oligodendrocyte	354	USP47	No
Liu	AD	DFC	CTRL modules	Higher in AD	Oligodendrocyte	354	ZNF160	No
Liu	AD	DFC	CTRL modules	Higher in AD	Oligodendrocyte	354	ZFAND4	No
Liu	AD	DFC	CTRL modules	Higher in AD	Oligodendrocyte	354	ZNF792	No
Liu	AD	DFC	CTRL modules	Higher in AD	Oligodendrocyte	354	POC1B-GALNT4	No
Liu	AD	DFC	CTRL modules	Higher in AD	Oligodendrocyte	354	NPHP3-ACAD11	No
Liu	AD	DFC	CTRL modules	Higher in AD	Oligodendrocyte	359	TPR	No
Liu	AD	DFC	CTRL modules	Higher in AD	Oligodendrocyte	359	PCM1	No
Liu	AD	DFC	CTRL modules	Higher in AD	Oligodendrocyte	359	MTMR8	No
Liu	AD	DFC	CTRL modules	Higher in AD	Oligodendrocyte	359	USP34	No
Liu	AD	DFC	CTRL modules	Higher in AD	Oligodendrocyte	359	BIRC6	No
Liu	AD	DFC	CTRL modules	Higher in AD	Oligodendrocyte	359	ZC3H7A	No
Liu	AD	DFC	CTRL modules	Higher in AD	Oligodendrocyte	359	TSTD2	No
Liu	AD	DFC	CTRL modules	Higher in AD	Oligodendrocyte	359	NUP205	No
Liu	AD	DFC	CTRL modules	Higher in AD	Oligodendrocyte	359	USP24	No
Liu	AD	DFC	CTRL modules	Higher in AD	Oligodendrocyte	359	EIF2S3B	No
Liu	AD	DFC	CTRL modules	Higher in AD	Oligodendrocyte	359	ERCC6L2	No
Liu	AD	DFC	CTRL modules	Higher in AD	Oligodendrocyte	359	ZNF555	No
Liu	AD	DFC	CTRL modules	Higher in AD	Oligodendrocyte	359	ZNF699	No
Liu	AD	DFC	CTRL modules	Higher in AD	Oligodendrocyte	359	LAMA2	No
Liu	AD	DFC	CTRL modules	Higher in AD	Oligodendrocyte	359	LRBA	No
Liu	AD	DFC	CTRL modules	Higher in AD	Oligodendrocyte	359	FAN1	No
Liu	AD	DFC	CTRL modules	Higher in AD	Oligodendrocyte	359	ALG11	No
Liu	AD	DFC	CTRL modules	Higher in AD	Oligodendrocyte	381	TF	No
Liu	AD	DFC	CTRL modules	Higher in AD	Oligodendrocyte	381	PLP1	No
Liu	AD	DFC	CTRL modules	Higher in AD	Oligodendrocyte	381	ENPP2	No
Liu	AD	DFC	CTRL modules	Higher in AD	Oligodendrocyte	381	GPR37	No
Liu	AD	DFC	CTRL modules	Higher in AD	Oligodendrocyte	381	UGT8	No
Liu	AD	DFC	CTRL modules	Higher in AD	Oligodendrocyte	381	THBS2	No
Liu	AD	DFC	CTRL modules	Higher in AD	Oligodendrocyte	382	MAP4K5	No
Liu	AD	DFC	CTRL modules	Higher in AD	Oligodendrocyte	382	DIP2B	No
Liu	AD	DFC	CTRL modules	Higher in AD	Oligodendrocyte	382	FRYL	No
Liu	AD	DFC	CTRL modules	Higher in AD	Oligodendrocyte	382	CCP110	No
Liu	AD	DFC	CTRL modules	Higher in AD	Oligodendrocyte	382	CDK6	No
Liu	AD	DFC	CTRL modules	Higher in AD	Oligodendrocyte	382	SH3D19	No
Liu	AD	DFC	CTRL modules	Higher in AD	Oligodendrocyte	382	CILK1	No
Liu	AD	DFC	CTRL modules	Higher in AD	Oligodendrocyte	382	PROX1	No
Liu	AD	DFC	CTRL modules	Higher in AD	Oligodendrocyte	382	MOB3B	No
Liu	AD	DFC	CTRL modules	Higher in AD	Oligodendrocyte	382	MAP7	No
Liu	AD	DFC	CTRL modules	Higher in AD	Oligodendrocyte	382	PDE1C	No
Liu	AD	DFC	CTRL modules	Higher in AD	Oligodendrocyte	382	CDK19	No
Liu	AD	DFC	CTRL modules	Higher in AD	Oligodendrocyte	382	FANCB	No
Liu	AD	DFC	CTRL modules	Higher in AD	Oligodendrocyte	382	ZNF708	No
Liu	AD	DFC	CTRL modules	Higher in AD	Oligodendrocyte	382	MITF	No
Liu	AD	DFC	CTRL modules	Higher in AD	Oligodendrocyte	405	CCNT2	No
Liu	AD	DFC	CTRL modules	Higher in AD	Oligodendrocyte	405	HACE1	No
Liu	AD	DFC	CTRL modules	Higher in AD	Oligodendrocyte	405	ZRANB2	No
Liu	AD	DFC	CTRL modules	Higher in AD	Oligodendrocyte	405	UBR3	No
Liu	AD	DFC	CTRL modules	Higher in AD	Oligodendrocyte	405	PHOSPHO2	No
Liu	AD	DFC	CTRL modules	Higher in AD	Oligodendrocyte	405	SSBP2	No
Liu	AD	DFC	CTRL modules	Higher in AD	Oligodendrocyte	405	C9orf72	No
Liu	AD	DFC	CTRL modules	Higher in AD	Oligodendrocyte	405	GNPDA2	No
Liu	AD	DFC	CTRL modules	Higher in AD	Oligodendrocyte	405	WDR41	No
Liu	AD	DFC	CTRL modules	Higher in AD	Oligodendrocyte	405	TMEM135	No
Liu	AD	DFC	CTRL modules	Higher in AD	Oligodendrocyte	405	BRWD1	No
Liu	AD	DFC	CTRL modules	Higher in AD	Oligodendrocyte	405	CD47	No
Liu	AD	DFC	CTRL modules	Higher in AD	Oligodendrocyte	405	ZFP28	No
Liu	AD	DFC	CTRL modules	Higher in AD	Oligodendrocyte	442	SPAG9	No
Liu	AD	DFC	CTRL modules	Higher in AD	Oligodendrocyte	442	LRP6	No
Liu	AD	DFC	CTRL modules	Higher in AD	Oligodendrocyte	442	MEGF9	No
Liu	AD	DFC	CTRL modules	Higher in AD	Oligodendrocyte	442	ACBD5	No
Liu	AD	DFC	CTRL modules	Higher in AD	Oligodendrocyte	442	TRAK2	No
Liu	AD	DFC	CTRL modules	Higher in AD	Oligodendrocyte	442	RCBTB1	No
Liu	AD	DFC	CTRL modules	Higher in AD	Oligodendrocyte	442	PDZD8	No
Liu	AD	DFC	CTRL modules	Higher in AD	Oligodendrocyte	442	ROBO1	No
Liu	AD	DFC	CTRL modules	Higher in AD	Oligodendrocyte	442	PTPN11	No
Liu	AD	DFC	CTRL modules	Higher in AD	Oligodendrocyte	489	MON2	No
Liu	AD	DFC	CTRL modules	Higher in AD	Oligodendrocyte	489	KAT6A	No
Liu	AD	DFC	CTRL modules	Higher in AD	Oligodendrocyte	489	DICER1	No
Liu	AD	DFC	CTRL modules	Higher in AD	Oligodendrocyte	489	UTP20	No
Liu	AD	DFC	CTRL modules	Higher in AD	Oligodendrocyte	489	VPS13C	No
Liu	AD	DFC	CTRL modules	Higher in AD	Oligodendrocyte	489	KDM6A	No
Liu	AD	DFC	CTRL modules	Higher in AD	Oligodendrocyte	489	ATM	No
Liu	AD	DFC	CTRL modules	Higher in AD	Oligodendrocyte	489	RAPGEF6	No
Liu	AD	DFC	CTRL modules	Higher in AD	Oligodendrocyte	489	PBRM1	No
Liu	AD	DFC	CTRL modules	Higher in AD	Oligodendrocyte	489	RICTOR	No
Liu	AD	DFC	CTRL modules	Higher in AD	Oligodendrocyte	489	ZNF704	No
Liu	AD	DFC	CTRL modules	Higher in AD	Oligodendrocyte	489	ARID2	No
Liu	AD	DFC	CTRL modules	Higher in AD	Oligodendrocyte	537	GPM6B	No
Liu	AD	DFC	CTRL modules	Higher in AD	Oligodendrocyte	537	BCKDHB	No
Liu	AD	DFC	CTRL modules	Higher in AD	Oligodendrocyte	537	PRTFDC1	No
Liu	AD	DFC	CTRL modules	Higher in AD	Oligodendrocyte	537	NXT2	No
Liu	AD	DFC	CTRL modules	Higher in AD	Oligodendrocyte	537	SEPTIN2	No
Liu	AD	DFC	CTRL modules	Higher in AD	Oligodendrocyte	537	GATM	No
Liu	AD	DFC	CTRL modules	Higher in AD	Oligodendrocyte	537	SNX18	No
Liu	AD	DFC	CTRL modules	Higher in AD	Oligodendrocyte	537	ZNF572	No
Liu	AD	DFC	CTRL modules	Higher in AD	Oligodendrocyte	537	GM2A	No
Liu	AD	DFC	CTRL modules	Higher in AD	Oligodendrocyte	542	GAB2	No
Liu	AD	DFC	CTRL modules	Higher in AD	Oligodendrocyte	542	HIPK2	No
Liu	AD	DFC	CTRL modules	Higher in AD	Oligodendrocyte	542	BCAS1	No
Liu	AD	DFC	CTRL modules	Higher in AD	Oligodendrocyte	542	MAP4K4	No
Liu	AD	DFC	CTRL modules	Higher in AD	Oligodendrocyte	542	TP53INP2	No
Liu	AD	DFC	CTRL modules	Higher in AD	Oligodendrocyte	542	FGF1	No
Liu	AD	DFC	CTRL modules	Higher in AD	Oligodendrocyte	542	PAIP2B	No
Liu	AD	DFC	CTRL modules	Higher in AD	Oligodendrocyte	542	AIF1L	No
Liu	AD	DFC	CTRL modules	Higher in AD	Oligodendrocyte	542	DAAM2	No
Liu	AD	DFC	CTRL modules	Higher in AD	Oligodendrocyte	542	SGMS2	No
Liu	AD	DFC	CTRL modules	Higher in AD	Oligodendrocyte	542	MOBP	No
Liu	AD	DFC	CTRL modules	Higher in AD	Oligodendrocyte	542	CTNNA3	No
Liu	AD	DFC	CTRL modules	Higher in AD	Oligodendrocyte	542	SHTN1	No
Liu	AD	DFC	CTRL modules	Higher in AD	Oligodendrocyte	542	MBP	No
Liu	AD	DFC	CTRL modules	Higher in AD	Oligodendrocyte	542	LPAR1	No
Liu	AD	DFC	CTRL modules	Higher in AD	Oligodendrocyte	573	USP31	No
Liu	AD	DFC	CTRL modules	Higher in AD	Oligodendrocyte	573	RNF130	No
Liu	AD	DFC	CTRL modules	Higher in AD	Oligodendrocyte	573	CPXM2	No
Liu	AD	DFC	CTRL modules	Higher in AD	Oligodendrocyte	573	STARD13	No
Liu	AD	DFC	CTRL modules	Higher in AD	Oligodendrocyte	573	SORT1	No
Liu	AD	DFC	CTRL modules	Higher in AD	Oligodendrocyte	573	USP30	No
Liu	AD	DFC	CTRL modules	Higher in AD	Oligodendrocyte	573	NCAM1	No
Liu	AD	DFC	CTRL modules	Higher in AD	Oligodendrocyte	573	TRAPPC10	No
Liu	AD	DFC	CTRL modules	Higher in AD	Oligodendrocyte	573	NCSTN	No
Liu	AD	DFC	CTRL modules	Higher in AD	Oligodendrocyte	573	C12orf66	No
Liu	AD	DFC	CTRL modules	Higher in AD	Oligodendrocyte	573	BACE1	No
Liu	AD	DFC	CTRL modules	Higher in AD	Oligodendrocyte	573	TMEM244	No
Liu	AD	DFC	CTRL modules	Higher in AD	Oligodendrocyte	576	NRIP2	No
Liu	AD	DFC	CTRL modules	Higher in AD	Oligodendrocyte	576	COBL	No
Liu	AD	DFC	CTRL modules	Higher in AD	Oligodendrocyte	576	SH3PXD2A	No
Liu	AD	DFC	CTRL modules	Higher in AD	Oligodendrocyte	576	PIGT	No
Liu	AD	DFC	CTRL modules	Higher in AD	Oligodendrocyte	576	SLC22A23	No
Liu	AD	DFC	CTRL modules	Higher in AD	Oligodendrocyte	576	AGAP1	No
Liu	AD	DFC	CTRL modules	Higher in AD	Oligodendrocyte	576	SIK3	No
Liu	AD	DFC	CTRL modules	Higher in AD	Oligodendrocyte	576	NFASC	No
Liu	AD	DFC	CTRL modules	Higher in AD	Oligodendrocyte	576	DSCAML1	No
Liu	AD	DFC	CTRL modules	Higher in AD	Oligodendrocyte	576	ZFP41	No
Liu	AD	DFC	CTRL modules	Higher in AD	Oligodendrocyte	576	JAKMIP3	No
Liu	AD	DFC	CTRL modules	Higher in AD	Oligodendrocyte	576	MAN2A2	No
Liu	AD	DFC	CTRL modules	Higher in AD	Oligodendrocyte	576	TIAF1	No
Liu	AD	DFC	CTRL modules	Higher in AD	Oligodendrocyte	576	ZNF488	No
Liu	AD	DFC	CTRL modules	Higher in AD	Oligodendrocyte	606	FGFR2	No
Liu	AD	DFC	CTRL modules	Higher in AD	Oligodendrocyte	606	PHLPP1	No
Liu	AD	DFC	CTRL modules	Higher in AD	Oligodendrocyte	606	SALL1	No
Liu	AD	DFC	CTRL modules	Higher in AD	Oligodendrocyte	606	AKAP3	No
Liu	AD	DFC	CTRL modules	Higher in AD	Oligodendrocyte	606	CYP2J2	No
Liu	AD	DFC	CTRL modules	Higher in AD	Oligodendrocyte	606	MEGF10	No
Liu	AD	DFC	CTRL modules	Higher in AD	Oligodendrocyte	606	GPRC5B	No
Liu	AD	DFC	CTRL modules	Higher in AD	Oligodendrocyte	606	PAQR8	No
Liu	AD	DFC	CTRL modules	Higher in AD	Oligodendrocyte	606	KCNJ10	No
Liu	AD	DFC	CTRL modules	Higher in AD	Oligodendrocyte	606	DDR1	No
Liu	AD	DFC	CTRL modules	Higher in AD	Oligodendrocyte	606	TMEM229A	No
Liu	AD	DFC	CTRL modules	Higher in AD	Oligodendrocyte	724	TTC27	No
Liu	AD	DFC	CTRL modules	Higher in AD	Oligodendrocyte	724	KIZ	No
Liu	AD	DFC	CTRL modules	Higher in AD	Oligodendrocyte	724	TRIP4	No
Liu	AD	DFC	CTRL modules	Higher in AD	Oligodendrocyte	724	MANBA	No
Liu	AD	DFC	CTRL modules	Higher in AD	Oligodendrocyte	724	FANCL	No
Liu	AD	DFC	CTRL modules	Higher in AD	Oligodendrocyte	724	DPH5	No
Liu	AD	DFC	CTRL modules	Higher in AD	Oligodendrocyte	724	ILKAP	No
Liu	AD	DFC	CTRL modules	Higher in AD	Oligodendrocyte	724	PIGC	No
Liu	AD	DFC	CTRL modules	Higher in AD	Oligodendrocyte	724	TTC29	No
Liu	AD	DFC	CTRL modules	Higher in AD	Oligodendrocyte	724	PNPT1	No
Liu	AD	DFC	CTRL modules	Higher in AD	Oligodendrocyte	724	INTS4	No
Liu	AD	DFC	CTRL modules	Higher in AD	Oligodendrocyte	724	L3MBTL4	No
Liu	AD	DFC	CTRL modules	Higher in AD	Oligodendrocyte	724	STPG2	No
Liu	AD	DFC	CTRL modules	Higher in AD	Oligodendrocyte	724	NUDT5	No
Liu	AD	DFC	CTRL modules	Higher in AD	Oligodendrocyte	724	DPYD	No
Liu	AD	DFC	CTRL modules	Higher in AD	Oligodendrocyte	724	ZSCAN16	No
Liu	AD	DFC	CTRL modules	Higher in AD	Oligodendrocyte	724	NSUN6	No
Liu	AD	DFC	CTRL modules	Higher in AD	Oligodendrocyte	737	WNK1	No
Liu	AD	DFC	CTRL modules	Higher in AD	Oligodendrocyte	737	TJP1	No
Liu	AD	DFC	CTRL modules	Higher in AD	Oligodendrocyte	737	KIF13A	No
Liu	AD	DFC	CTRL modules	Higher in AD	Oligodendrocyte	737	NKD1	No
Liu	AD	DFC	CTRL modules	Higher in AD	Oligodendrocyte	737	ZEB2	No
Liu	AD	DFC	CTRL modules	Higher in AD	Oligodendrocyte	737	CNTF	No
Liu	AD	DFC	CTRL modules	Higher in AD	Oligodendrocyte	796	PSME4	No
Liu	AD	DFC	CTRL modules	Higher in AD	Oligodendrocyte	796	PPP2R3A	No
Liu	AD	DFC	CTRL modules	Higher in AD	Oligodendrocyte	796	TLE4	No
Liu	AD	DFC	CTRL modules	Higher in AD	Oligodendrocyte	796	DNTT	No
Liu	AD	DFC	CTRL modules	Higher in AD	Oligodendrocyte	796	COL10A1	No
Liu	AD	DFC	CTRL modules	Higher in AD	Oligodendrocyte	796	NXPE3	No
Liu	AD	DFC	CTRL modules	Higher in AD	Oligodendrocyte	796	GREM1	No
Liu	AD	DFC	CTRL modules	Higher in AD	Oligodendrocyte	796	GXYLT2	No
Liu	AD	DFC	CTRL modules	Higher in AD	Oligodendrocyte	796	UNC5C	No
Liu	AD	DFC	CTRL modules	Higher in AD	Oligodendrocyte	796	ZNF397	No
Liu	AD	DFC	CTRL modules	Higher in AD	Oligodendrocyte	796	INSYN2B	No
Liu	AD	DFC	CTRL modules	Higher in AD	Oligodendrocyte	1054	AGPAT4	No
Liu	AD	DFC	CTRL modules	Higher in AD	Oligodendrocyte	1054	SYNJ2	No
Liu	AD	DFC	CTRL modules	Higher in AD	Oligodendrocyte	1054	SEC14L5	No
Liu	AD	DFC	CTRL modules	Higher in AD	Oligodendrocyte	1054	STEAP1B	No
Liu	AD	DFC	CTRL modules	Higher in AD	Oligodendrocyte	1054	KANK4	No
Liu	AD	DFC	CTRL modules	Higher in AD	Oligodendrocyte	1054	MYCN	No
Liu	AD	DFC	CTRL modules	Higher in AD	Oligodendrocyte	1054	NKX2-8	No
Liu	AD	DFC	CTRL modules	Higher in AD	Oligodendrocyte	1054	DPYSL5	No
Liu	AD	DFC	CTRL modules	Higher in AD	Oligodendrocyte	1054	ENPP6	No
Liu	AD	DFC	CTRL modules	Higher in AD	Oligodendrocyte	1054	HS3ST5	No
Liu	AD	DFC	CTRL modules	Higher in AD	Oligodendrocyte	1054	FNTB	No
Liu	AD	DFC	CTRL modules	Higher in AD	Sncg	514	MT-ND6	No
Liu	AD	DFC	CTRL modules	Higher in AD	Sncg	514	MT-CO2	No
Liu	AD	DFC	CTRL modules	Higher in AD	Sncg	514	MT-CYB	No
Liu	AD	DFC	CTRL modules	Higher in AD	Sncg	514	MT-ND2	No
Liu	AD	DFC	CTRL modules	Higher in AD	Sncg	514	MT-ND5	No
Liu	AD	DFC	CTRL modules	Higher in AD	Sncg	514	MT-CO1	No
Liu	AD	DFC	CTRL modules	Higher in AD	Sncg	514	MT-ND3	No
Liu	AD	DFC	CTRL modules	Higher in AD	Sncg	514	MT-ND4	No
Liu	AD	DFC	CTRL modules	Higher in AD	Sncg	514	MT-ND1	No
Liu	AD	DFC	CTRL modules	Higher in AD	Sncg	514	MT-ATP6	No
Liu	AD	DFC	CTRL modules	Higher in AD	Sncg	514	MT-CO3	No
Liu	AD	DFC	CTRL modules	Higher in AD	Sncg	514	MT-ND4L	No
Liu	AD	DFC	CTRL modules	Higher in AD	Sncg	514	MT-ATP8	No
Liu	AD	DFC	CTRL modules	Higher in AD	Sncg	514	MTRNR2L4	No
Liu	AD	DFC	CTRL modules	Higher in AD	Sncg	514	MTRNR2L8	No
Liu	AD	DFC	CTRL modules	Higher in AD	Sncg	514	MTRNR2L10	No
Liu	AD	DFC	CTRL modules	Higher in AD	Sncg	514	MTRNR2L1	No
Liu	AD	DFC	CTRL modules	Higher in AD	Sncg	514	MTRNR2L7	No
Liu	AD	DFC	CTRL modules	Higher in AD	Sncg	514	MTRNR2L12	No
Liu	AD	DFC	CTRL modules	Higher in AD	Sncg	514	MTRNR2L11	No
Liu	AD	DFC	CTRL modules	Higher in AD	Sncg	514	MTRNR2L6	No
Liu	AD	DFC	CTRL modules	Higher in AD	Astrocyte	474	STK17B	No
Liu	AD	DFC	CTRL modules	Higher in AD	Astrocyte	474	TECTB	No
Liu	AD	DFC	CTRL modules	Higher in AD	Astrocyte	474	DIAPH3	No
Liu	AD	DFC	CTRL modules	Higher in AD	Astrocyte	474	ZIC5	No
Liu	AD	DFC	CTRL modules	Higher in AD	Astrocyte	474	SLC39A12	No
Liu	AD	DFC	CTRL modules	Higher in AD	Astrocyte	474	GJA1	No
Liu	AD	DFC	CTRL modules	Higher in AD	Astrocyte	474	RANBP3L	No
Liu	AD	DFC	CTRL modules	Higher in AD	Astrocyte	474	GRAMD1C	No
Liu	AD	DFC	CTRL modules	Higher in AD	Astrocyte	474	METTL7A	No
Liu	AD	DFC	CTRL modules	Higher in AD	Astrocyte	474	MYBPC1	No
Liu	AD	DFC	CTRL modules	Higher in AD	Astrocyte	474	HPR	No
Liu	AD	DFC	CTRL modules	Higher in AD	Astrocyte	964	VCAN	No
Liu	AD	DFC	CTRL modules	Higher in AD	Astrocyte	964	RGCC	No
Liu	AD	DFC	CTRL modules	Higher in AD	Astrocyte	964	IL9	No
Liu	AD	DFC	CTRL modules	Higher in AD	Astrocyte	964	RFTN2	No
Liu	AD	DFC	CTRL modules	Higher in AD	Astrocyte	964	MID1IP1	No
Liu	AD	DFC	CTRL modules	Higher in AD	Astrocyte	964	SMOC1	No
Liu	AD	DFC	CTRL modules	Higher in AD	Endothelial	620	SLC2A3	No
Liu	AD	DFC	CTRL modules	Higher in AD	Endothelial	620	STAU1	No
Liu	AD	DFC	CTRL modules	Higher in AD	Endothelial	620	PTPRE	No
Liu	AD	DFC	CTRL modules	Higher in AD	Endothelial	620	UTP4	No
Liu	AD	DFC	CTRL modules	Higher in AD	Endothelial	620	RGL1	No
Liu	AD	DFC	CTRL modules	Higher in AD	Endothelial	620	ETS2	No
Liu	AD	DFC	CTRL modules	Higher in AD	Endothelial	620	JAK1	No
Liu	AD	DFC	CTRL modules	Higher in AD	Endothelial	620	ISY1-RAB43	No
Liu	AD	DFC	CTRL modules	Higher in AD	Endothelial	948	MT2A	No
Liu	AD	DFC	CTRL modules	Higher in AD	Endothelial	948	HILPDA	No
Liu	AD	DFC	CTRL modules	Higher in AD	Endothelial	948	ANGPTL4	No
Liu	AD	DFC	CTRL modules	Higher in AD	Endothelial	948	MT1X	No
Liu	AD	DFC	CTRL modules	Higher in AD	Endothelial	948	MT1A	No
Liu	AD	DFC	CTRL modules	Higher in AD	Endothelial	948	MT1M	No
Liu	AD	DFC	CTRL modules	Higher in AD	Sst	386	SYT1	No
Liu	AD	DFC	CTRL modules	Higher in AD	Sst	386	NETO1	No
Liu	AD	DFC	CTRL modules	Higher in AD	Sst	386	NEGR1	No
Liu	AD	DFC	CTRL modules	Higher in AD	Sst	386	PLCXD3	No
Liu	AD	DFC	CTRL modules	Higher in AD	Sst	386	CPNE4	No
Gabitto	AD	MTG	CTRL modules	Lower in AD	L4 IT	1	MDH1	No
Gabitto	AD	MTG	CTRL modules	Lower in AD	L4 IT	1	SPA17	No
Gabitto	AD	MTG	CTRL modules	Lower in AD	L4 IT	1	OAT	No
Gabitto	AD	MTG	CTRL modules	Lower in AD	L4 IT	1	VDAC3	No
Gabitto	AD	MTG	CTRL modules	Lower in AD	L4 IT	1	TMEM14A	No
Gabitto	AD	MTG	CTRL modules	Lower in AD	L4 IT	1	CDKN3	No
Gabitto	AD	MTG	CTRL modules	Lower in AD	L4 IT	1	PGRMC1	No
Gabitto	AD	MTG	CTRL modules	Lower in AD	L4 IT	1	AAGAB	No
Gabitto	AD	MTG	CTRL modules	Lower in AD	L4 IT	1	RAB11A	No
Gabitto	AD	MTG	CTRL modules	Lower in AD	L4 IT	1	RAB2A	No
Gabitto	AD	MTG	CTRL modules	Lower in AD	L4 IT	1	OCIAD1	No
Gabitto	AD	MTG	CTRL modules	Lower in AD	L4 IT	1	PDHX	No
Gabitto	AD	MTG	CTRL modules	Lower in AD	L4 IT	1	VPS29	No
Gabitto	AD	MTG	CTRL modules	Lower in AD	L4 IT	1	PPP2CA	No
Gabitto	AD	MTG	CTRL modules	Lower in AD	L4 IT	1	MRPL3	No
Gabitto	AD	MTG	CTRL modules	Lower in AD	L4 IT	1	COQ10B	No
Gabitto	AD	MTG	CTRL modules	Lower in AD	L4 IT	1	BCAS2	No
Gabitto	AD	MTG	CTRL modules	Lower in AD	L4 IT	1	PCMT1	No
Gabitto	AD	MTG	CTRL modules	Lower in AD	L4 IT	1	CISD1	No
Gabitto	AD	MTG	CTRL modules	Lower in AD	L4 IT	1	ARMCX1	No
Gabitto	AD	MTG	CTRL modules	Lower in AD	L4 IT	1	MTX2	No
Gabitto	AD	MTG	CTRL modules	Lower in AD	L4 IT	1	ACTR10	No
Gabitto	AD	MTG	CTRL modules	Lower in AD	L4 IT	1	SARAF	No
Gabitto	AD	MTG	CTRL modules	Lower in AD	L4 IT	1	TIMM17A	No
Gabitto	AD	MTG	CTRL modules	Lower in AD	L4 IT	1	GGH	No
Gabitto	AD	MTG	CTRL modules	Lower in AD	L4 IT	1	RAB1A	No
Gabitto	AD	MTG	CTRL modules	Lower in AD	L4 IT	1	OLA1	No
Gabitto	AD	MTG	CTRL modules	Lower in AD	L4 IT	1	COPS4	No
Gabitto	AD	MTG	CTRL modules	Lower in AD	L4 IT	1	COPS3	No
Gabitto	AD	MTG	CTRL modules	Lower in AD	L4 IT	1	PSMA5	No
Gabitto	AD	MTG	CTRL modules	Lower in AD	L4 IT	1	MPC2	No
Gabitto	AD	MTG	CTRL modules	Lower in AD	L4 IT	1	ACP1	No
Gabitto	AD	MTG	CTRL modules	Lower in AD	L4 IT	1	CISD2	No
Gabitto	AD	MTG	CTRL modules	Lower in AD	L4 IT	1	AMN1	No
Gabitto	AD	MTG	CTRL modules	Lower in AD	L4 IT	1	MEAF6	No
Gabitto	AD	MTG	CTRL modules	Lower in AD	L4 IT	1	GHITM	No
Gabitto	AD	MTG	CTRL modules	Lower in AD	L4 IT	1	UBE2E3	No
Gabitto	AD	MTG	CTRL modules	Lower in AD	L4 IT	1	FAM174A	No
Gabitto	AD	MTG	CTRL modules	Lower in AD	L4 IT	1	BNIP3	No
Gabitto	AD	MTG	CTRL modules	Lower in AD	L4 IT	1	NAP1L5	No
Gabitto	AD	MTG	CTRL modules	Lower in AD	L4 IT	1	AP3S1	No
Gabitto	AD	MTG	CTRL modules	Lower in AD	L4 IT	1	UBE2N	No
Gabitto	AD	MTG	CTRL modules	Lower in AD	L4 IT	1	ATP6AP2	No
Gabitto	AD	MTG	CTRL modules	Lower in AD	L4 IT	1	TM2D3	No
Gabitto	AD	MTG	CTRL modules	Lower in AD	L4 IT	1	BLOC1S2	No
Gabitto	AD	MTG	CTRL modules	Lower in AD	L4 IT	1	COPS8	No
Gabitto	AD	MTG	CTRL modules	Lower in AD	L4 IT	1	VDAC1	No
Gabitto	AD	MTG	CTRL modules	Lower in AD	L4 IT	1	AMACR	No
Gabitto	AD	MTG	CTRL modules	Lower in AD	L4 IT	1	EID1	No
Gabitto	AD	MTG	CTRL modules	Lower in AD	L4 IT	5	RNF14	No
Gabitto	AD	MTG	CTRL modules	Lower in AD	L4 IT	5	SLC30A9	No
Gabitto	AD	MTG	CTRL modules	Lower in AD	L4 IT	5	RUFY3	No
Gabitto	AD	MTG	CTRL modules	Lower in AD	L4 IT	5	ARMCX3	No
Gabitto	AD	MTG	CTRL modules	Lower in AD	L4 IT	5	PRKAR1A	No
Gabitto	AD	MTG	CTRL modules	Lower in AD	L4 IT	5	ARL1	No
Gabitto	AD	MTG	CTRL modules	Lower in AD	L4 IT	5	EIF2S1	No
Gabitto	AD	MTG	CTRL modules	Lower in AD	L4 IT	5	BTF3L4	No
Gabitto	AD	MTG	CTRL modules	Lower in AD	L4 IT	5	ATAD1	No
Gabitto	AD	MTG	CTRL modules	Lower in AD	L4 IT	5	AP1AR	No
Gabitto	AD	MTG	CTRL modules	Lower in AD	L4 IT	5	DLAT	No
Gabitto	AD	MTG	CTRL modules	Lower in AD	L4 IT	5	TADA1	No
Gabitto	AD	MTG	CTRL modules	Lower in AD	L4 IT	5	CDC42SE2	No
Gabitto	AD	MTG	CTRL modules	Lower in AD	L4 IT	5	SLC25A32	No
Gabitto	AD	MTG	CTRL modules	Lower in AD	L4 IT	5	NUDT21	No
Gabitto	AD	MTG	CTRL modules	Lower in AD	L4 IT	5	LIG4	No
Gabitto	AD	MTG	CTRL modules	Lower in AD	L4 IT	5	CCDC43	No
Gabitto	AD	MTG	CTRL modules	Lower in AD	L4 IT	6	RPAP3	No
Gabitto	AD	MTG	CTRL modules	Lower in AD	L4 IT	6	MTREX	No
Gabitto	AD	MTG	CTRL modules	Lower in AD	L4 IT	6	WDR3	No
Gabitto	AD	MTG	CTRL modules	Lower in AD	L4 IT	6	TRNT1	No
Gabitto	AD	MTG	CTRL modules	Lower in AD	L4 IT	6	UBA5	No
Gabitto	AD	MTG	CTRL modules	Lower in AD	L4 IT	6	NUFIP1	No
Gabitto	AD	MTG	CTRL modules	Lower in AD	L4 IT	6	IPO11	No
Gabitto	AD	MTG	CTRL modules	Lower in AD	L4 IT	6	TXNDC16	No
Gabitto	AD	MTG	CTRL modules	Lower in AD	L4 IT	6	SCFD1	No
Gabitto	AD	MTG	CTRL modules	Lower in AD	L4 IT	6	RAB18	No
Gabitto	AD	MTG	CTRL modules	Lower in AD	L4 IT	6	NBN	No
Gabitto	AD	MTG	CTRL modules	Lower in AD	L4 IT	6	DCUN1D4	No
Gabitto	AD	MTG	CTRL modules	Lower in AD	L4 IT	6	TBC1D19	No
Gabitto	AD	MTG	CTRL modules	Lower in AD	L4 IT	6	RNGTT	No
Gabitto	AD	MTG	CTRL modules	Lower in AD	L4 IT	6	CRBN	No
Gabitto	AD	MTG	CTRL modules	Lower in AD	L4 IT	6	PLA2G4A	No
Gabitto	AD	MTG	CTRL modules	Lower in AD	L4 IT	6	BLZF1	No
Gabitto	AD	MTG	CTRL modules	Lower in AD	L4 IT	6	COG6	No
Gabitto	AD	MTG	CTRL modules	Lower in AD	L4 IT	6	YME1L1	No
Gabitto	AD	MTG	CTRL modules	Lower in AD	L4 IT	6	MRPL50	No
Gabitto	AD	MTG	CTRL modules	Lower in AD	L4 IT	6	USO1	No
Gabitto	AD	MTG	CTRL modules	Lower in AD	L4 IT	6	NUP58	No
Gabitto	AD	MTG	CTRL modules	Lower in AD	L4 IT	6	PIGK	No
Gabitto	AD	MTG	CTRL modules	Lower in AD	L4 IT	6	EIF2A	No
Gabitto	AD	MTG	CTRL modules	Lower in AD	L4 IT	6	SLC30A5	No
Gabitto	AD	MTG	CTRL modules	Lower in AD	L4 IT	6	MINDY3	No
Gabitto	AD	MTG	CTRL modules	Lower in AD	L4 IT	6	IFIT5	No
Gabitto	AD	MTG	CTRL modules	Lower in AD	L4 IT	6	TMEM237	No
Gabitto	AD	MTG	CTRL modules	Lower in AD	L4 IT	6	ADK	No
Gabitto	AD	MTG	CTRL modules	Lower in AD	L4 IT	6	UBR1	No
Gabitto	AD	MTG	CTRL modules	Lower in AD	L4 IT	6	ABCE1	No
Gabitto	AD	MTG	CTRL modules	Lower in AD	L4 IT	6	HDX	No
Gabitto	AD	MTG	CTRL modules	Lower in AD	L4 IT	6	COPS2	No
Gabitto	AD	MTG	CTRL modules	Lower in AD	L4 IT	6	CUL5	No
Gabitto	AD	MTG	CTRL modules	Lower in AD	L4 IT	6	GFM1	No
Gabitto	AD	MTG	CTRL modules	Lower in AD	L4 IT	6	SMPDL3A	No
Gabitto	AD	MTG	CTRL modules	Lower in AD	L4 IT	6	TBK1	No
Gabitto	AD	MTG	CTRL modules	Lower in AD	L4 IT	6	SEC22B	No
Gabitto	AD	MTG	CTRL modules	Lower in AD	L4 IT	10	MCAT	No
Gabitto	AD	MTG	CTRL modules	Lower in AD	L4 IT	10	NDRG4	No
Gabitto	AD	MTG	CTRL modules	Lower in AD	L4 IT	10	PTGES3L-AARSD1	No
Gabitto	AD	MTG	CTRL modules	Lower in AD	L4 IT	10	PRMT8	No
Gabitto	AD	MTG	CTRL modules	Lower in AD	L4 IT	10	ARF3	No
Gabitto	AD	MTG	CTRL modules	Lower in AD	L4 IT	10	NICN1	No
Gabitto	AD	MTG	CTRL modules	Lower in AD	L4 IT	10	CDCA5	No
Gabitto	AD	MTG	CTRL modules	Lower in AD	L4 IT	10	GLT1D1	No
Gabitto	AD	MTG	CTRL modules	Lower in AD	L4 IT	10	JAKMIP1	No
Gabitto	AD	MTG	CTRL modules	Lower in AD	L4 IT	10	THY1	No
Gabitto	AD	MTG	CTRL modules	Lower in AD	L4 IT	10	CALM3	No
Gabitto	AD	MTG	CTRL modules	Lower in AD	L4 IT	10	CITED2	No
Gabitto	AD	MTG	CTRL modules	Lower in AD	L4 IT	10	MANEAL	No
Gabitto	AD	MTG	CTRL modules	Lower in AD	L4 IT	11	HCCS	No
Gabitto	AD	MTG	CTRL modules	Lower in AD	L4 IT	11	PFN2	No
Gabitto	AD	MTG	CTRL modules	Lower in AD	L4 IT	11	SLC25A14	No
Gabitto	AD	MTG	CTRL modules	Lower in AD	L4 IT	11	CNRIP1	No
Gabitto	AD	MTG	CTRL modules	Lower in AD	L4 IT	11	DSTN	No
Gabitto	AD	MTG	CTRL modules	Lower in AD	L4 IT	11	PEX11B	No
Gabitto	AD	MTG	CTRL modules	Lower in AD	L4 IT	11	GABARAPL1	No
Gabitto	AD	MTG	CTRL modules	Lower in AD	L4 IT	11	BTBD10	No
Gabitto	AD	MTG	CTRL modules	Lower in AD	L4 IT	11	SLC25A4	No
Gabitto	AD	MTG	CTRL modules	Lower in AD	L4 IT	11	EIF4A2	No
Gabitto	AD	MTG	CTRL modules	Lower in AD	L4 IT	11	HENMT1	No
Gabitto	AD	MTG	CTRL modules	Lower in AD	L4 IT	11	TMEM183A	No
Gabitto	AD	MTG	CTRL modules	Lower in AD	L4 IT	11	SNAPC5	No
Gabitto	AD	MTG	CTRL modules	Lower in AD	L4 IT	11	EID2	No
Gabitto	AD	MTG	CTRL modules	Lower in AD	L4 IT	11	SPIN2B	No
Gabitto	AD	MTG	CTRL modules	Lower in AD	L4 IT	11	LNP1	No
Gabitto	AD	MTG	CTRL modules	Lower in AD	L4 IT	11	NEDD8-MDP1	No
Gabitto	AD	MTG	CTRL modules	Lower in AD	L4 IT	12	GOPC	No
Gabitto	AD	MTG	CTRL modules	Lower in AD	L4 IT	12	VAPA	No
Gabitto	AD	MTG	CTRL modules	Lower in AD	L4 IT	12	FBXO3	No
Gabitto	AD	MTG	CTRL modules	Lower in AD	L4 IT	12	TMEM30A	No
Gabitto	AD	MTG	CTRL modules	Lower in AD	L4 IT	12	EXOC8	No
Gabitto	AD	MTG	CTRL modules	Lower in AD	L4 IT	12	RAB14	No
Gabitto	AD	MTG	CTRL modules	Lower in AD	L4 IT	12	KBTBD7	No
Gabitto	AD	MTG	CTRL modules	Lower in AD	L4 IT	12	SGPP1	No
Gabitto	AD	MTG	CTRL modules	Lower in AD	L4 IT	12	PIP4P2	No
Gabitto	AD	MTG	CTRL modules	Lower in AD	L4 IT	12	TBL1XR1	No
Gabitto	AD	MTG	CTRL modules	Lower in AD	L4 IT	12	C2orf69	No
Gabitto	AD	MTG	CTRL modules	Lower in AD	L4 IT	14	NCKAP1	No
Gabitto	AD	MTG	CTRL modules	Lower in AD	L4 IT	14	MAPK6	No
Gabitto	AD	MTG	CTRL modules	Lower in AD	L4 IT	14	SLC1A1	No
Gabitto	AD	MTG	CTRL modules	Lower in AD	L4 IT	14	SPIN1	No
Gabitto	AD	MTG	CTRL modules	Lower in AD	L4 IT	14	SNX25	No
Gabitto	AD	MTG	CTRL modules	Lower in AD	L4 IT	14	RNF11	No
Gabitto	AD	MTG	CTRL modules	Lower in AD	L4 IT	14	RAP2A	No
Gabitto	AD	MTG	CTRL modules	Lower in AD	L4 IT	14	RPRD1A	No
Gabitto	AD	MTG	CTRL modules	Lower in AD	L4 IT	14	FBXL17	No
Gabitto	AD	MTG	CTRL modules	Lower in AD	L4 IT	14	RCHY1	No
Gabitto	AD	MTG	CTRL modules	Lower in AD	L4 IT	14	HDGFL3	No
Gabitto	AD	MTG	CTRL modules	Lower in AD	L4 IT	14	CCDC68	No
Gabitto	AD	MTG	CTRL modules	Lower in AD	L4 IT	14	SOCS5	No
Gabitto	AD	MTG	CTRL modules	Lower in AD	L4 IT	14	FBXO45	No
Gabitto	AD	MTG	CTRL modules	Lower in AD	L4 IT	14	RPS6KA3	No
Gabitto	AD	MTG	CTRL modules	Lower in AD	L4 IT	14	SMIM13	No
Gabitto	AD	MTG	CTRL modules	Lower in AD	L4 IT	15	ATP6V1H	No
Gabitto	AD	MTG	CTRL modules	Lower in AD	L4 IT	15	DNAJA2	No
Gabitto	AD	MTG	CTRL modules	Lower in AD	L4 IT	15	UBE2T	No
Gabitto	AD	MTG	CTRL modules	Lower in AD	L4 IT	15	ATP6V1D	No
Gabitto	AD	MTG	CTRL modules	Lower in AD	L4 IT	15	SMS	No
Gabitto	AD	MTG	CTRL modules	Lower in AD	L4 IT	15	CDC37L1	No
Gabitto	AD	MTG	CTRL modules	Lower in AD	L4 IT	15	C3orf14	No
Gabitto	AD	MTG	CTRL modules	Lower in AD	L4 IT	15	IFT57	No
Gabitto	AD	MTG	CTRL modules	Lower in AD	L4 IT	15	QPCT	No
Gabitto	AD	MTG	CTRL modules	Lower in AD	L4 IT	15	SUMO1	No
Gabitto	AD	MTG	CTRL modules	Lower in AD	L4 IT	15	UAP1	No
Gabitto	AD	MTG	CTRL modules	Lower in AD	L4 IT	15	MORF4L2	No
Gabitto	AD	MTG	CTRL modules	Lower in AD	L4 IT	15	RAN	No
Gabitto	AD	MTG	CTRL modules	Lower in AD	L4 IT	15	CCNB1	No
Gabitto	AD	MTG	CTRL modules	Lower in AD	L4 IT	15	ISCA1	No
Gabitto	AD	MTG	CTRL modules	Lower in AD	L4 IT	15	ATP6V1G1	No
Gabitto	AD	MTG	CTRL modules	Lower in AD	L4 IT	15	RSL24D1	No
Gabitto	AD	MTG	CTRL modules	Lower in AD	L4 IT	15	LYSMD2	No
Gabitto	AD	MTG	CTRL modules	Lower in AD	L4 IT	15	CCT8	No
Gabitto	AD	MTG	CTRL modules	Lower in AD	L4 IT	15	CFAP36	No
Gabitto	AD	MTG	CTRL modules	Lower in AD	L4 IT	15	SLBP	No
Gabitto	AD	MTG	CTRL modules	Lower in AD	L4 IT	15	MOCS2	No
Gabitto	AD	MTG	CTRL modules	Lower in AD	L4 IT	15	CCT2	No
Gabitto	AD	MTG	CTRL modules	Lower in AD	L4 IT	15	RAMAC	No
Gabitto	AD	MTG	CTRL modules	Lower in AD	L4 IT	15	TCEAL1	No
Gabitto	AD	MTG	CTRL modules	Lower in AD	L4 IT	15	TRMT10C	No
Gabitto	AD	MTG	CTRL modules	Lower in AD	L4 IT	15	TMEM70	No
Gabitto	AD	MTG	CTRL modules	Lower in AD	L4 IT	15	MAGEH1	No
Gabitto	AD	MTG	CTRL modules	Lower in AD	L4 IT	15	NKIRAS1	No
Gabitto	AD	MTG	CTRL modules	Lower in AD	L4 IT	15	TMEM242	No
Gabitto	AD	MTG	CTRL modules	Lower in AD	L4 IT	15	TIMM23	No
Gabitto	AD	MTG	CTRL modules	Lower in AD	L4 IT	16	BCAT1	No
Gabitto	AD	MTG	CTRL modules	Lower in AD	L4 IT	16	GUCY1B1	No
Gabitto	AD	MTG	CTRL modules	Lower in AD	L4 IT	16	RNMT	No
Gabitto	AD	MTG	CTRL modules	Lower in AD	L4 IT	16	ATP6V1A	No
Gabitto	AD	MTG	CTRL modules	Lower in AD	L4 IT	16	NAPB	No
Gabitto	AD	MTG	CTRL modules	Lower in AD	L4 IT	16	DACH2	No
Gabitto	AD	MTG	CTRL modules	Lower in AD	L4 IT	16	SYT4	No
Gabitto	AD	MTG	CTRL modules	Lower in AD	L4 IT	16	PREPL	No
Gabitto	AD	MTG	CTRL modules	Lower in AD	L4 IT	16	LSM11	No
Gabitto	AD	MTG	CTRL modules	Lower in AD	L4 IT	16	KCNAB1	No
Gabitto	AD	MTG	CTRL modules	Lower in AD	L4 IT	16	FAM3C	No
Gabitto	AD	MTG	CTRL modules	Lower in AD	L4 IT	16	BHLHB9	No
Gabitto	AD	MTG	CTRL modules	Lower in AD	L4 IT	16	PJA2	No
Gabitto	AD	MTG	CTRL modules	Lower in AD	L4 IT	18	AP3M2	No
Gabitto	AD	MTG	CTRL modules	Lower in AD	L4 IT	18	NECAP1	No
Gabitto	AD	MTG	CTRL modules	Lower in AD	L4 IT	18	SLC26A4	No
Gabitto	AD	MTG	CTRL modules	Lower in AD	L4 IT	18	HSDL1	No
Gabitto	AD	MTG	CTRL modules	Lower in AD	L4 IT	18	SLC25A12	No
Gabitto	AD	MTG	CTRL modules	Lower in AD	L4 IT	18	SEPTIN6	No
Gabitto	AD	MTG	CTRL modules	Lower in AD	L4 IT	18	CDR2	No
Gabitto	AD	MTG	CTRL modules	Lower in AD	L4 IT	18	PAM	No
Gabitto	AD	MTG	CTRL modules	Lower in AD	L4 IT	18	ATP6V1B2	No
Gabitto	AD	MTG	CTRL modules	Lower in AD	L4 IT	18	STAR	No
Gabitto	AD	MTG	CTRL modules	Lower in AD	L4 IT	18	GPRASP2	No
Gabitto	AD	MTG	CTRL modules	Lower in AD	L4 IT	18	SLC9B2	No
Gabitto	AD	MTG	CTRL modules	Lower in AD	L4 IT	18	MOAP1	No
Gabitto	AD	MTG	CTRL modules	Lower in AD	L4 IT	18	NDEL1	No
Gabitto	AD	MTG	CTRL modules	Lower in AD	L4 IT	18	INSM2	No
Gabitto	AD	MTG	CTRL modules	Lower in AD	L4 IT	18	RNF41	No
Gabitto	AD	MTG	CTRL modules	Lower in AD	L4 IT	18	PNMA8A	No
Gabitto	AD	MTG	CTRL modules	Lower in AD	L4 IT	18	SOWAHB	No
Gabitto	AD	MTG	CTRL modules	Lower in AD	L4 IT	18	SLC9A6	No
Gabitto	AD	MTG	CTRL modules	Lower in AD	L4 IT	18	GPRASP1	No
Gabitto	AD	MTG	CTRL modules	Lower in AD	L4 IT	18	PNMA2	No
Gabitto	AD	MTG	CTRL modules	Lower in AD	L4 IT	18	ATXN7L3B	No
Gabitto	AD	MTG	CTRL modules	Lower in AD	L4 IT	18	PNMA8C	No
Gabitto	AD	MTG	CTRL modules	Lower in AD	L4 IT	20	CCDC85A	No
Gabitto	AD	MTG	CTRL modules	Lower in AD	L4 IT	20	OXCT1	No
Gabitto	AD	MTG	CTRL modules	Lower in AD	L4 IT	20	TUSC3	No
Gabitto	AD	MTG	CTRL modules	Lower in AD	L4 IT	20	ELMOD1	No
Gabitto	AD	MTG	CTRL modules	Lower in AD	L4 IT	20	OLFM3	No
Gabitto	AD	MTG	CTRL modules	Lower in AD	L4 IT	20	ITFG1	No
Gabitto	AD	MTG	CTRL modules	Lower in AD	L4 IT	20	CNTN6	No
Gabitto	AD	MTG	CTRL modules	Lower in AD	L4 IT	20	CHL1	No
Gabitto	AD	MTG	CTRL modules	Lower in AD	L4 IT	20	CCN3	No
Gabitto	AD	MTG	CTRL modules	Lower in AD	L4 IT	20	DCAF6	No
Gabitto	AD	MTG	CTRL modules	Lower in AD	L4 IT	20	MAL2	No
Gabitto	AD	MTG	CTRL modules	Lower in AD	L4 IT	20	CDH8	No
Gabitto	AD	MTG	CTRL modules	Lower in AD	L4 IT	20	MCHR2	No
Gabitto	AD	MTG	CTRL modules	Lower in AD	L4 IT	20	FBXL2	No
Gabitto	AD	MTG	CTRL modules	Lower in AD	L4 IT	20	PLCL2	No
Gabitto	AD	MTG	CTRL modules	Lower in AD	L4 IT	20	TDRD5	No
Gabitto	AD	MTG	CTRL modules	Lower in AD	L4 IT	20	SERPINI1	No
Gabitto	AD	MTG	CTRL modules	Lower in AD	L4 IT	20	NPY5R	No
Gabitto	AD	MTG	CTRL modules	Lower in AD	L4 IT	20	FSTL5	No
Gabitto	AD	MTG	CTRL modules	Lower in AD	L4 IT	20	DPP10	No
Gabitto	AD	MTG	CTRL modules	Lower in AD	L4 IT	20	NELL2	No
Gabitto	AD	MTG	CTRL modules	Lower in AD	L4 IT	20	ROBO2	No
Gabitto	AD	MTG	CTRL modules	Lower in AD	L4 IT	20	SLC39A10	No
Gabitto	AD	MTG	CTRL modules	Lower in AD	L4 IT	20	CYRIA	No
Gabitto	AD	MTG	CTRL modules	Lower in AD	L4 IT	20	CHSY3	No
Gabitto	AD	MTG	CTRL modules	Lower in AD	L4 IT	20	ATL1	No
Gabitto	AD	MTG	CTRL modules	Lower in AD	L4 IT	22	PITHD1	No
Gabitto	AD	MTG	CTRL modules	Lower in AD	L4 IT	22	COX7A2L	No
Gabitto	AD	MTG	CTRL modules	Lower in AD	L4 IT	22	OSCP1	No
Gabitto	AD	MTG	CTRL modules	Lower in AD	L4 IT	22	HABP4	No
Gabitto	AD	MTG	CTRL modules	Lower in AD	L4 IT	22	ISCU	No
Gabitto	AD	MTG	CTRL modules	Lower in AD	L4 IT	22	THYN1	No
Gabitto	AD	MTG	CTRL modules	Lower in AD	L4 IT	22	CHCHD4	No
Gabitto	AD	MTG	CTRL modules	Lower in AD	L4 IT	22	TERF2IP	No
Gabitto	AD	MTG	CTRL modules	Lower in AD	L4 IT	22	CENPS	No
Gabitto	AD	MTG	CTRL modules	Lower in AD	L4 IT	22	NGRN	No
Gabitto	AD	MTG	CTRL modules	Lower in AD	L4 IT	27	PAFAH1B1	No
Gabitto	AD	MTG	CTRL modules	Lower in AD	L4 IT	27	NSF	No
Gabitto	AD	MTG	CTRL modules	Lower in AD	L4 IT	27	KIFAP3	No
Gabitto	AD	MTG	CTRL modules	Lower in AD	L4 IT	27	WDR47	No
Gabitto	AD	MTG	CTRL modules	Lower in AD	L4 IT	27	DMXL2	No
Gabitto	AD	MTG	CTRL modules	Lower in AD	L4 IT	27	PLCH1	No
Gabitto	AD	MTG	CTRL modules	Lower in AD	L4 IT	27	PLEKHB2	No
Gabitto	AD	MTG	CTRL modules	Lower in AD	L4 IT	27	G3BP2	No
Gabitto	AD	MTG	CTRL modules	Lower in AD	L4 IT	27	CLTC	No
Gabitto	AD	MTG	CTRL modules	Lower in AD	L4 IT	27	DYNC1I1	No
Gabitto	AD	MTG	CTRL modules	Lower in AD	L4 IT	27	OXR1	No
Gabitto	AD	MTG	CTRL modules	Lower in AD	L4 IT	27	HS6ST2	No
Gabitto	AD	MTG	CTRL modules	Lower in AD	L4 IT	28	RANBP9	No
Gabitto	AD	MTG	CTRL modules	Lower in AD	L4 IT	28	CUL3	No
Gabitto	AD	MTG	CTRL modules	Lower in AD	L4 IT	28	CUL1	No
Gabitto	AD	MTG	CTRL modules	Lower in AD	L4 IT	28	IPO5	No
Gabitto	AD	MTG	CTRL modules	Lower in AD	L4 IT	28	CUL2	No
Gabitto	AD	MTG	CTRL modules	Lower in AD	L4 IT	28	UHRF1BP1L	No
Gabitto	AD	MTG	CTRL modules	Lower in AD	L4 IT	28	SMAP1	No
Gabitto	AD	MTG	CTRL modules	Lower in AD	L4 IT	28	UBQLN1	No
Gabitto	AD	MTG	CTRL modules	Lower in AD	L4 IT	28	FBXO11	No
Gabitto	AD	MTG	CTRL modules	Lower in AD	L4 IT	28	TOPBP1	No
Gabitto	AD	MTG	CTRL modules	Lower in AD	L4 IT	28	METAP1	No
Gabitto	AD	MTG	CTRL modules	Lower in AD	L4 IT	28	GRPEL2	No
Gabitto	AD	MTG	CTRL modules	Lower in AD	L4 IT	28	KPNA4	No
Gabitto	AD	MTG	CTRL modules	Lower in AD	L4 IT	28	GFPT1	No
Gabitto	AD	MTG	CTRL modules	Lower in AD	L4 IT	29	RABGAP1	No
Gabitto	AD	MTG	CTRL modules	Lower in AD	L4 IT	29	ZRANB1	No
Gabitto	AD	MTG	CTRL modules	Lower in AD	L4 IT	29	APPBP2	No
Gabitto	AD	MTG	CTRL modules	Lower in AD	L4 IT	29	IARS2	No
Gabitto	AD	MTG	CTRL modules	Lower in AD	L4 IT	29	FBXW11	No
Gabitto	AD	MTG	CTRL modules	Lower in AD	L4 IT	29	HACD3	No
Gabitto	AD	MTG	CTRL modules	Lower in AD	L4 IT	29	BRAP	No
Gabitto	AD	MTG	CTRL modules	Lower in AD	L4 IT	29	SMARCA1	No
Gabitto	AD	MTG	CTRL modules	Lower in AD	L4 IT	29	PHKB	No
Gabitto	AD	MTG	CTRL modules	Lower in AD	L4 IT	29	AKAP10	No
Gabitto	AD	MTG	CTRL modules	Lower in AD	L4 IT	29	EXOC2	No
Gabitto	AD	MTG	CTRL modules	Lower in AD	L4 IT	29	CLINT1	No
Gabitto	AD	MTG	CTRL modules	Lower in AD	L4 IT	29	ACTR8	No
Gabitto	AD	MTG	CTRL modules	Lower in AD	L4 IT	29	WDR48	No
Gabitto	AD	MTG	CTRL modules	Lower in AD	L4 IT	29	EDEM3	No
Gabitto	AD	MTG	CTRL modules	Lower in AD	L4 IT	29	DCTN4	No
Gabitto	AD	MTG	CTRL modules	Lower in AD	L4 IT	29	LARS1	No
Gabitto	AD	MTG	CTRL modules	Lower in AD	L4 IT	29	SPIRE1	No
Gabitto	AD	MTG	CTRL modules	Lower in AD	L4 IT	29	CAPRIN1	No
Gabitto	AD	MTG	CTRL modules	Lower in AD	L4 IT	29	DHX9	No
Gabitto	AD	MTG	CTRL modules	Lower in AD	L4 IT	29	EPRS1	No
Gabitto	AD	MTG	CTRL modules	Lower in AD	L4 IT	29	EFL1	No
Gabitto	AD	MTG	CTRL modules	Lower in AD	L4 IT	29	TRAPPC8	No
Gabitto	AD	MTG	CTRL modules	Lower in AD	L4 IT	29	GTF2E1	No
Gabitto	AD	MTG	CTRL modules	Lower in AD	L4 IT	29	APPL1	No
Gabitto	AD	MTG	CTRL modules	Lower in AD	L4 IT	29	TMEM184C	No
Gabitto	AD	MTG	CTRL modules	Lower in AD	L4 IT	29	PDSS2	No
Gabitto	AD	MTG	CTRL modules	Lower in AD	L4 IT	29	ZNF12	No
Gabitto	AD	MTG	CTRL modules	Lower in AD	L4 IT	29	SMG8	No
Gabitto	AD	MTG	CTRL modules	Lower in AD	L4 IT	29	KBTBD2	No
Gabitto	AD	MTG	CTRL modules	Lower in AD	L4 IT	29	ACBD3	No
Gabitto	AD	MTG	CTRL modules	Lower in AD	L4 IT	29	C6orf120	No
Gabitto	AD	MTG	CTRL modules	Lower in AD	L4 IT	29	TDRD7	No
Gabitto	AD	MTG	CTRL modules	Lower in AD	L4 IT	29	IPO7	No
Gabitto	AD	MTG	CTRL modules	Lower in AD	L4 IT	29	NCOA4	No
Gabitto	AD	MTG	CTRL modules	Lower in AD	L4 IT	30	PPP5C	No
Gabitto	AD	MTG	CTRL modules	Lower in AD	L4 IT	30	CAPN1	No
Gabitto	AD	MTG	CTRL modules	Lower in AD	L4 IT	30	ABCF2	No
Gabitto	AD	MTG	CTRL modules	Lower in AD	L4 IT	30	TRO	No
Gabitto	AD	MTG	CTRL modules	Lower in AD	L4 IT	30	GRIPAP1	No
Gabitto	AD	MTG	CTRL modules	Lower in AD	L4 IT	30	GBA2	No
Gabitto	AD	MTG	CTRL modules	Lower in AD	L4 IT	30	SDHA	No
Gabitto	AD	MTG	CTRL modules	Lower in AD	L4 IT	30	PIGS	No
Gabitto	AD	MTG	CTRL modules	Lower in AD	L4 IT	30	MAEA	No
Gabitto	AD	MTG	CTRL modules	Lower in AD	L4 IT	30	SAMM50	No
Gabitto	AD	MTG	CTRL modules	Lower in AD	L4 IT	30	DNAJA3	No
Gabitto	AD	MTG	CTRL modules	Lower in AD	L4 IT	30	VPS18	No
Gabitto	AD	MTG	CTRL modules	Lower in AD	L4 IT	30	SPOCK2	No
Gabitto	AD	MTG	CTRL modules	Lower in AD	L4 IT	30	PSMD3	No
Gabitto	AD	MTG	CTRL modules	Lower in AD	L4 IT	30	EFTUD2	No
Gabitto	AD	MTG	CTRL modules	Lower in AD	L4 IT	30	TRIM3	No
Gabitto	AD	MTG	CTRL modules	Lower in AD	L4 IT	30	RAB35	No
Gabitto	AD	MTG	CTRL modules	Lower in AD	L4 IT	30	NRBP1	No
Gabitto	AD	MTG	CTRL modules	Lower in AD	L4 IT	30	PPM1G	No
Gabitto	AD	MTG	CTRL modules	Lower in AD	L4 IT	30	HDLBP	No
Gabitto	AD	MTG	CTRL modules	Lower in AD	L4 IT	30	MFN2	No
Gabitto	AD	MTG	CTRL modules	Lower in AD	L4 IT	30	EFNB2	No
Gabitto	AD	MTG	CTRL modules	Lower in AD	L4 IT	30	FXR2	No
Gabitto	AD	MTG	CTRL modules	Lower in AD	L4 IT	30	ARFIP2	No
Gabitto	AD	MTG	CTRL modules	Lower in AD	L4 IT	30	CMTR1	No
Gabitto	AD	MTG	CTRL modules	Lower in AD	L4 IT	30	GLYR1	No
Gabitto	AD	MTG	CTRL modules	Lower in AD	L4 IT	30	STRIP1	No
Gabitto	AD	MTG	CTRL modules	Lower in AD	L4 IT	30	POMGNT2	No
Gabitto	AD	MTG	CTRL modules	Lower in AD	L4 IT	30	CHMP7	No
Gabitto	AD	MTG	CTRL modules	Lower in AD	L4 IT	30	CAMK2G	No
Gabitto	AD	MTG	CTRL modules	Lower in AD	L4 IT	30	SSRP1	No
Gabitto	AD	MTG	CTRL modules	Lower in AD	L4 IT	30	LSM14B	No
Gabitto	AD	MTG	CTRL modules	Lower in AD	L4 IT	30	MAGED4	No
Gabitto	AD	MTG	CTRL modules	Lower in AD	L4 IT	30	VPS11	No
Gabitto	AD	MTG	CTRL modules	Lower in AD	L4 IT	30	ABCF3	No
Gabitto	AD	MTG	CTRL modules	Lower in AD	L4 IT	30	FAM219A	No
Gabitto	AD	MTG	CTRL modules	Lower in AD	L4 IT	30	VCP	No
Gabitto	AD	MTG	CTRL modules	Lower in AD	L4 IT	30	HARS1	No
Gabitto	AD	MTG	CTRL modules	Lower in AD	L4 IT	30	RIOX1	No
Gabitto	AD	MTG	CTRL modules	Lower in AD	L4 IT	30	ZNF584	No
Gabitto	AD	MTG	CTRL modules	Lower in AD	L4 IT	30	HDAC3	No
Gabitto	AD	MTG	CTRL modules	Lower in AD	L4 IT	30	EXOC3	No
Gabitto	AD	MTG	CTRL modules	Lower in AD	L4 IT	30	SND1	No
Gabitto	AD	MTG	CTRL modules	Lower in AD	L4 IT	30	VPS16	No
Gabitto	AD	MTG	CTRL modules	Lower in AD	L4 IT	30	USP27X	No
Gabitto	AD	MTG	CTRL modules	Lower in AD	L4 IT	33	CDC27	No
Gabitto	AD	MTG	CTRL modules	Lower in AD	L4 IT	33	MAP4K3	No
Gabitto	AD	MTG	CTRL modules	Lower in AD	L4 IT	33	USP33	No
Gabitto	AD	MTG	CTRL modules	Lower in AD	L4 IT	33	KATNAL1	No
Gabitto	AD	MTG	CTRL modules	Lower in AD	L4 IT	33	ZFAND1	No
Gabitto	AD	MTG	CTRL modules	Lower in AD	L4 IT	33	GTPBP10	No
Gabitto	AD	MTG	CTRL modules	Lower in AD	L4 IT	33	CCNC	No
Gabitto	AD	MTG	CTRL modules	Lower in AD	L4 IT	33	ECT2	No
Gabitto	AD	MTG	CTRL modules	Lower in AD	L4 IT	33	VAMP4	No
Gabitto	AD	MTG	CTRL modules	Lower in AD	L4 IT	33	RAB3GAP2	No
Gabitto	AD	MTG	CTRL modules	Lower in AD	L4 IT	33	CASD1	No
Gabitto	AD	MTG	CTRL modules	Lower in AD	L4 IT	33	WDR36	No
Gabitto	AD	MTG	CTRL modules	Lower in AD	L4 IT	33	SNX14	No
Gabitto	AD	MTG	CTRL modules	Lower in AD	L4 IT	33	FGF7	No
Gabitto	AD	MTG	CTRL modules	Lower in AD	L4 IT	33	KBTBD8	No
Gabitto	AD	MTG	CTRL modules	Lower in AD	L4 IT	33	AZI2	No
Gabitto	AD	MTG	CTRL modules	Lower in AD	L4 IT	33	DNAJB14	No
Gabitto	AD	MTG	CTRL modules	Lower in AD	L4 IT	33	SLC25A46	No
Gabitto	AD	MTG	CTRL modules	Lower in AD	L4 IT	33	TMX3	No
Gabitto	AD	MTG	CTRL modules	Lower in AD	L4 IT	33	KIAA1586	No
Gabitto	AD	MTG	CTRL modules	Lower in AD	L4 IT	33	EMB	No
Gabitto	AD	MTG	CTRL modules	Lower in AD	L4 IT	33	LEMD3	No
Gabitto	AD	MTG	CTRL modules	Lower in AD	L4 IT	33	PDIK1L	No
Gabitto	AD	MTG	CTRL modules	Lower in AD	L4 IT	33	ZDHHC13	No
Gabitto	AD	MTG	CTRL modules	Lower in AD	L4 IT	33	ZDHHC17	No
Gabitto	AD	MTG	CTRL modules	Lower in AD	L4 IT	33	CNOT7	No
Gabitto	AD	MTG	CTRL modules	Lower in AD	L4 IT	34	XK	No
Gabitto	AD	MTG	CTRL modules	Lower in AD	L4 IT	34	UBE2K	No
Gabitto	AD	MTG	CTRL modules	Lower in AD	L4 IT	34	USP14	No
Gabitto	AD	MTG	CTRL modules	Lower in AD	L4 IT	34	WASL	No
Gabitto	AD	MTG	CTRL modules	Lower in AD	L4 IT	34	SHOC2	No
Gabitto	AD	MTG	CTRL modules	Lower in AD	L4 IT	34	CCDC6	No
Gabitto	AD	MTG	CTRL modules	Lower in AD	L4 IT	34	CAMSAP2	No
Gabitto	AD	MTG	CTRL modules	Lower in AD	L4 IT	34	INSIG2	No
Gabitto	AD	MTG	CTRL modules	Lower in AD	L4 IT	34	MARCHF6	No
Gabitto	AD	MTG	CTRL modules	Lower in AD	L4 IT	34	LRP12	No
Gabitto	AD	MTG	CTRL modules	Lower in AD	L4 IT	34	CACNA2D1	No
Gabitto	AD	MTG	CTRL modules	Lower in AD	L4 IT	34	PPP2R5E	No
Gabitto	AD	MTG	CTRL modules	Lower in AD	L4 IT	34	FAM126B	No
Gabitto	AD	MTG	CTRL modules	Lower in AD	L4 IT	34	PABIR2	No
Gabitto	AD	MTG	CTRL modules	Lower in AD	L4 IT	34	VCPIP1	No
Gabitto	AD	MTG	CTRL modules	Lower in AD	L4 IT	34	GPR137C	No
Gabitto	AD	MTG	CTRL modules	Lower in AD	L4 IT	34	PPTC7	No
Gabitto	AD	MTG	CTRL modules	Lower in AD	L4 IT	34	ERO1A	No
Gabitto	AD	MTG	CTRL modules	Lower in AD	L4 IT	34	TLK1	No
Gabitto	AD	MTG	CTRL modules	Lower in AD	L4 IT	34	ZNF670	No
Gabitto	AD	MTG	CTRL modules	Lower in AD	L4 IT	36	KDM1A	No
Gabitto	AD	MTG	CTRL modules	Lower in AD	L4 IT	36	UBE3C	No
Gabitto	AD	MTG	CTRL modules	Lower in AD	L4 IT	36	CEP68	No
Gabitto	AD	MTG	CTRL modules	Lower in AD	L4 IT	36	UBR7	No
Gabitto	AD	MTG	CTRL modules	Lower in AD	L4 IT	36	THRAP3	No
Gabitto	AD	MTG	CTRL modules	Lower in AD	L4 IT	36	TNPO3	No
Gabitto	AD	MTG	CTRL modules	Lower in AD	L4 IT	36	NOA1	No
Gabitto	AD	MTG	CTRL modules	Lower in AD	L4 IT	36	APLP2	No
Gabitto	AD	MTG	CTRL modules	Lower in AD	L4 IT	36	SUPT16H	No
Gabitto	AD	MTG	CTRL modules	Lower in AD	L4 IT	36	TOX4	No
Gabitto	AD	MTG	CTRL modules	Lower in AD	L4 IT	36	NUP50	No
Gabitto	AD	MTG	CTRL modules	Lower in AD	L4 IT	36	ARCN1	No
Gabitto	AD	MTG	CTRL modules	Lower in AD	L4 IT	36	CSTF2	No
Gabitto	AD	MTG	CTRL modules	Lower in AD	L4 IT	36	USP10	No
Gabitto	AD	MTG	CTRL modules	Lower in AD	L4 IT	36	PITRM1	No
Gabitto	AD	MTG	CTRL modules	Lower in AD	L4 IT	36	KPNB1	No
Gabitto	AD	MTG	CTRL modules	Lower in AD	L4 IT	36	PSMD11	No
Gabitto	AD	MTG	CTRL modules	Lower in AD	L4 IT	36	OSBP	No
Gabitto	AD	MTG	CTRL modules	Lower in AD	L4 IT	36	SUPT7L	No
Gabitto	AD	MTG	CTRL modules	Lower in AD	L4 IT	36	ASH2L	No
Gabitto	AD	MTG	CTRL modules	Lower in AD	L4 IT	36	KAT7	No
Gabitto	AD	MTG	CTRL modules	Lower in AD	L4 IT	36	SEC31A	No
Gabitto	AD	MTG	CTRL modules	Lower in AD	L4 IT	36	EXT2	No
Gabitto	AD	MTG	CTRL modules	Lower in AD	L4 IT	36	BMS1	No
Gabitto	AD	MTG	CTRL modules	Lower in AD	L4 IT	36	NOLC1	No
Gabitto	AD	MTG	CTRL modules	Lower in AD	L4 IT	36	LEO1	No
Gabitto	AD	MTG	CTRL modules	Lower in AD	L4 IT	36	TSR1	No
Gabitto	AD	MTG	CTRL modules	Lower in AD	L4 IT	36	CKAP5	No
Gabitto	AD	MTG	CTRL modules	Lower in AD	L4 IT	36	POLR3C	No
Gabitto	AD	MTG	CTRL modules	Lower in AD	L4 IT	36	QRICH1	No
Gabitto	AD	MTG	CTRL modules	Lower in AD	L4 IT	36	DDX42	No
Gabitto	AD	MTG	CTRL modules	Lower in AD	L4 IT	36	ZNF134	No
Gabitto	AD	MTG	CTRL modules	Lower in AD	L4 IT	36	ZNF512	No
Gabitto	AD	MTG	CTRL modules	Lower in AD	L4 IT	37	TTC33	No
Gabitto	AD	MTG	CTRL modules	Lower in AD	L4 IT	37	EFR3A	No
Gabitto	AD	MTG	CTRL modules	Lower in AD	L4 IT	37	SELENOI	No
Gabitto	AD	MTG	CTRL modules	Lower in AD	L4 IT	37	PRKACB	No
Gabitto	AD	MTG	CTRL modules	Lower in AD	L4 IT	37	UHMK1	No
Gabitto	AD	MTG	CTRL modules	Lower in AD	L4 IT	37	FEM1B	No
Gabitto	AD	MTG	CTRL modules	Lower in AD	L4 IT	37	CHM	No
Gabitto	AD	MTG	CTRL modules	Lower in AD	L4 IT	37	CHIC1	No
Gabitto	AD	MTG	CTRL modules	Lower in AD	L4 IT	39	MAPK9	No
Gabitto	AD	MTG	CTRL modules	Lower in AD	L4 IT	39	GARS1	No
Gabitto	AD	MTG	CTRL modules	Lower in AD	L4 IT	39	SH3GL2	No
Gabitto	AD	MTG	CTRL modules	Lower in AD	L4 IT	39	CAP2	No
Gabitto	AD	MTG	CTRL modules	Lower in AD	L4 IT	39	TMEM35A	No
Gabitto	AD	MTG	CTRL modules	Lower in AD	L4 IT	39	YWHAH	No
Gabitto	AD	MTG	CTRL modules	Lower in AD	L4 IT	39	CHN1	No
Gabitto	AD	MTG	CTRL modules	Lower in AD	L4 IT	39	SNAP25	No
Gabitto	AD	MTG	CTRL modules	Lower in AD	L4 IT	39	RTN1	No
Gabitto	AD	MTG	CTRL modules	Lower in AD	L4 IT	39	NPTN	No
Gabitto	AD	MTG	CTRL modules	Lower in AD	L4 IT	39	VSNL1	No
Gabitto	AD	MTG	CTRL modules	Lower in AD	L4 IT	39	LDB2	No
Gabitto	AD	MTG	CTRL modules	Lower in AD	L4 IT	39	RCAN2	No
Gabitto	AD	MTG	CTRL modules	Lower in AD	L4 IT	39	KCTD8	No
Gabitto	AD	MTG	CTRL modules	Lower in AD	L4 IT	39	MAP7D2	No
Gabitto	AD	MTG	CTRL modules	Lower in AD	L4 IT	39	TP53TG3B	No
Gabitto	AD	MTG	CTRL modules	Lower in AD	L4 IT	40	GGCT	No
Gabitto	AD	MTG	CTRL modules	Lower in AD	L4 IT	40	ACSL4	No
Gabitto	AD	MTG	CTRL modules	Lower in AD	L4 IT	40	GSKIP	No
Gabitto	AD	MTG	CTRL modules	Lower in AD	L4 IT	40	MTPN	No
Gabitto	AD	MTG	CTRL modules	Lower in AD	L4 IT	40	SUB1	No
Gabitto	AD	MTG	CTRL modules	Lower in AD	L4 IT	40	MOB4	No
Gabitto	AD	MTG	CTRL modules	Lower in AD	L4 IT	40	PLPPR5	No
Gabitto	AD	MTG	CTRL modules	Lower in AD	L4 IT	40	STBD1	No
Gabitto	AD	MTG	CTRL modules	Lower in AD	L4 IT	40	NDUFAF4	No
Gabitto	AD	MTG	CTRL modules	Lower in AD	L4 IT	40	ARPP19	No
Gabitto	AD	MTG	CTRL modules	Lower in AD	L4 IT	40	RFK	No
Gabitto	AD	MTG	CTRL modules	Lower in AD	L4 IT	40	TIPRL	No
Gabitto	AD	MTG	CTRL modules	Lower in AD	L4 IT	40	AZIN1	No
Gabitto	AD	MTG	CTRL modules	Lower in AD	L4 IT	40	HSPA13	No
Gabitto	AD	MTG	CTRL modules	Lower in AD	L4 IT	40	VXN	No
Gabitto	AD	MTG	CTRL modules	Lower in AD	L4 IT	40	B3GALNT1	No
Gabitto	AD	MTG	CTRL modules	Lower in AD	L4 IT	40	B3GNT2	No
Gabitto	AD	MTG	CTRL modules	Lower in AD	L4 IT	40	NUDT4	No
Gabitto	AD	MTG	CTRL modules	Lower in AD	L4 IT	40	ARL15	No
Gabitto	AD	MTG	CTRL modules	Lower in AD	L4 IT	44	GABRA1	No
Gabitto	AD	MTG	CTRL modules	Lower in AD	L4 IT	44	CDK14	No
Gabitto	AD	MTG	CTRL modules	Lower in AD	L4 IT	44	MAP2K4	No
Gabitto	AD	MTG	CTRL modules	Lower in AD	L4 IT	44	NTN4	No
Gabitto	AD	MTG	CTRL modules	Lower in AD	L4 IT	44	CADPS2	No
Gabitto	AD	MTG	CTRL modules	Lower in AD	L4 IT	44	PRPS2	No
Gabitto	AD	MTG	CTRL modules	Lower in AD	L4 IT	44	MCF2	No
Gabitto	AD	MTG	CTRL modules	Lower in AD	L4 IT	44	ELAVL2	No
Gabitto	AD	MTG	CTRL modules	Lower in AD	L4 IT	44	TRIM37	No
Gabitto	AD	MTG	CTRL modules	Lower in AD	L4 IT	44	GLRB	No
Gabitto	AD	MTG	CTRL modules	Lower in AD	L4 IT	44	FIG4	No
Gabitto	AD	MTG	CTRL modules	Lower in AD	L4 IT	44	ELOVL4	No
Gabitto	AD	MTG	CTRL modules	Lower in AD	L4 IT	44	RAB9B	No
Gabitto	AD	MTG	CTRL modules	Lower in AD	L4 IT	44	ACSL3	No
Gabitto	AD	MTG	CTRL modules	Lower in AD	L4 IT	44	FLRT3	No
Gabitto	AD	MTG	CTRL modules	Lower in AD	L4 IT	44	RNF128	No
Gabitto	AD	MTG	CTRL modules	Lower in AD	L4 IT	44	GLIPR1	No
Gabitto	AD	MTG	CTRL modules	Lower in AD	L4 IT	44	MKX	No
Gabitto	AD	MTG	CTRL modules	Lower in AD	L4 IT	44	GPD1L	No
Gabitto	AD	MTG	CTRL modules	Lower in AD	L4 IT	44	EXTL2	No
Gabitto	AD	MTG	CTRL modules	Lower in AD	L4 IT	44	CDS1	No
Gabitto	AD	MTG	CTRL modules	Lower in AD	L4 IT	44	LZTFL1	No
Gabitto	AD	MTG	CTRL modules	Lower in AD	L4 IT	44	GPR22	No
Gabitto	AD	MTG	CTRL modules	Lower in AD	L4 IT	44	NAP1L2	No
Gabitto	AD	MTG	CTRL modules	Lower in AD	L4 IT	44	BTBD8	No
Gabitto	AD	MTG	CTRL modules	Lower in AD	L4 IT	44	SPTSSB	No
Gabitto	AD	MTG	CTRL modules	Lower in AD	L4 IT	44	KRT222	No
Gabitto	AD	MTG	CTRL modules	Lower in AD	L4 IT	51	TBPL1	No
Gabitto	AD	MTG	CTRL modules	Lower in AD	L4 IT	51	MGAT4A	No
Gabitto	AD	MTG	CTRL modules	Lower in AD	L4 IT	51	UBE2D1	No
Gabitto	AD	MTG	CTRL modules	Lower in AD	L4 IT	51	RGS17	No
Gabitto	AD	MTG	CTRL modules	Lower in AD	L4 IT	51	UBE2W	No
Gabitto	AD	MTG	CTRL modules	Lower in AD	L4 IT	51	LIN7A	No
Gabitto	AD	MTG	CTRL modules	Lower in AD	L4 IT	51	ATF2	No
Gabitto	AD	MTG	CTRL modules	Lower in AD	L4 IT	51	ATL2	No
Gabitto	AD	MTG	CTRL modules	Lower in AD	L4 IT	51	NUDCD1	No
Gabitto	AD	MTG	CTRL modules	Lower in AD	L4 IT	51	RNF2	No
Gabitto	AD	MTG	CTRL modules	Lower in AD	L4 IT	51	ACVR2A	No
Gabitto	AD	MTG	CTRL modules	Lower in AD	L4 IT	51	TOM1L1	No
Gabitto	AD	MTG	CTRL modules	Lower in AD	L4 IT	51	FBXO28	No
Gabitto	AD	MTG	CTRL modules	Lower in AD	L4 IT	51	TMEM181	No
Gabitto	AD	MTG	CTRL modules	Lower in AD	L4 IT	51	TMEM263	No
Gabitto	AD	MTG	CTRL modules	Lower in AD	L4 IT	51	ARL14EP	No
Gabitto	AD	MTG	CTRL modules	Lower in AD	L4 IT	51	GPR180	No
Gabitto	AD	MTG	CTRL modules	Lower in AD	L4 IT	51	NUS1	No
Gabitto	AD	MTG	CTRL modules	Lower in AD	L4 IT	51	CCSAP	No
Gabitto	AD	MTG	CTRL modules	Lower in AD	L4 IT	51	C16orf87	No
Gabitto	AD	MTG	CTRL modules	Lower in AD	L4 IT	51	CARNMT1	No
Gabitto	AD	MTG	CTRL modules	Lower in AD	L4 IT	51	DUSP19	No
Gabitto	AD	MTG	CTRL modules	Lower in AD	L4 IT	51	NPY1R	No
Gabitto	AD	MTG	CTRL modules	Lower in AD	L4 IT	51	KIAA0895	No
Gabitto	AD	MTG	CTRL modules	Lower in AD	L4 IT	51	PTEN	No
Gabitto	AD	MTG	CTRL modules	Lower in AD	L4 IT	51	NRIP1	No
Gabitto	AD	MTG	CTRL modules	Lower in AD	L4 IT	51	MACIR	No
Gabitto	AD	MTG	CTRL modules	Lower in AD	L4 IT	51	ZFP1	No
Gabitto	AD	MTG	CTRL modules	Lower in AD	L4 IT	51	MOSMO	No
Gabitto	AD	MTG	CTRL modules	Lower in AD	L4 IT	51	CIBAR1	No
Gabitto	AD	MTG	CTRL modules	Lower in AD	L4 IT	51	ZNF567	No
Gabitto	AD	MTG	CTRL modules	Lower in AD	L4 IT	51	EFCAB7	No
Gabitto	AD	MTG	CTRL modules	Lower in AD	L4 IT	51	ZBED9	No
Gabitto	AD	MTG	CTRL modules	Lower in AD	L4 IT	52	POLR2B	No
Gabitto	AD	MTG	CTRL modules	Lower in AD	L4 IT	52	RRAGB	No
Gabitto	AD	MTG	CTRL modules	Lower in AD	L4 IT	52	SERINC1	No
Gabitto	AD	MTG	CTRL modules	Lower in AD	L4 IT	52	HNRNPH2	No
Gabitto	AD	MTG	CTRL modules	Lower in AD	L4 IT	52	ARL6IP1	No
Gabitto	AD	MTG	CTRL modules	Lower in AD	L4 IT	53	IFT80	No
Gabitto	AD	MTG	CTRL modules	Lower in AD	L4 IT	53	ITCH	No
Gabitto	AD	MTG	CTRL modules	Lower in AD	L4 IT	53	TRIM2	No
Gabitto	AD	MTG	CTRL modules	Lower in AD	L4 IT	53	ATP8A1	No
Gabitto	AD	MTG	CTRL modules	Lower in AD	L4 IT	53	EHF	No
Gabitto	AD	MTG	CTRL modules	Lower in AD	L4 IT	53	RAPGEF5	No
Gabitto	AD	MTG	CTRL modules	Lower in AD	L4 IT	53	SLC35A5	No
Gabitto	AD	MTG	CTRL modules	Lower in AD	L4 IT	53	FAR1	No
Gabitto	AD	MTG	CTRL modules	Lower in AD	L4 IT	54	ANKIB1	No
Gabitto	AD	MTG	CTRL modules	Lower in AD	L4 IT	54	SOS2	No
Gabitto	AD	MTG	CTRL modules	Lower in AD	L4 IT	54	STAG2	No
Gabitto	AD	MTG	CTRL modules	Lower in AD	L4 IT	54	HBP1	No
Gabitto	AD	MTG	CTRL modules	Lower in AD	L4 IT	54	SMC3	No
Gabitto	AD	MTG	CTRL modules	Lower in AD	L4 IT	54	BBX	No
Gabitto	AD	MTG	CTRL modules	Lower in AD	L4 IT	54	MXI1	No
Gabitto	AD	MTG	CTRL modules	Lower in AD	L4 IT	54	GPSM2	No
Gabitto	AD	MTG	CTRL modules	Lower in AD	L4 IT	54	KTN1	No
Gabitto	AD	MTG	CTRL modules	Lower in AD	L4 IT	54	HEATR5A	No
Gabitto	AD	MTG	CTRL modules	Lower in AD	L4 IT	54	SNX6	No
Gabitto	AD	MTG	CTRL modules	Lower in AD	L4 IT	54	NEK7	No
Gabitto	AD	MTG	CTRL modules	Lower in AD	L4 IT	54	OMA1	No
Gabitto	AD	MTG	CTRL modules	Lower in AD	L4 IT	54	KRCC1	No
Gabitto	AD	MTG	CTRL modules	Lower in AD	L4 IT	54	ZNF24	No
Gabitto	AD	MTG	CTRL modules	Lower in AD	L4 IT	54	ZNF354C	No
Gabitto	AD	MTG	CTRL modules	Lower in AD	L4 IT	54	ZNF664	No
Gabitto	AD	MTG	CTRL modules	Lower in AD	L4 IT	54	SGMS1	No
Gabitto	AD	MTG	CTRL modules	Lower in AD	L4 IT	55	CACNA2D2	No
Gabitto	AD	MTG	CTRL modules	Lower in AD	L4 IT	55	FSTL4	No
Gabitto	AD	MTG	CTRL modules	Lower in AD	L4 IT	55	ATP2B3	No
Gabitto	AD	MTG	CTRL modules	Lower in AD	L4 IT	55	MADD	No
Gabitto	AD	MTG	CTRL modules	Lower in AD	L4 IT	55	PHACTR1	No
Gabitto	AD	MTG	CTRL modules	Lower in AD	L4 IT	55	KIAA1217	No
Gabitto	AD	MTG	CTRL modules	Lower in AD	L4 IT	55	TBR1	No
Gabitto	AD	MTG	CTRL modules	Lower in AD	L4 IT	55	STXBP1	No
Gabitto	AD	MTG	CTRL modules	Lower in AD	L4 IT	55	NMNAT2	No
Gabitto	AD	MTG	CTRL modules	Lower in AD	L4 IT	55	LMTK2	No
Gabitto	AD	MTG	CTRL modules	Lower in AD	L4 IT	55	ADCY1	No
Gabitto	AD	MTG	CTRL modules	Lower in AD	L4 IT	55	UBE2O	No
Gabitto	AD	MTG	CTRL modules	Lower in AD	L4 IT	55	SLITRK1	No
Gabitto	AD	MTG	CTRL modules	Lower in AD	L4 IT	55	R3HDM2	No
Gabitto	AD	MTG	CTRL modules	Lower in AD	L4 IT	55	PABPC1L2B	No
Gabitto	AD	MTG	CTRL modules	Lower in AD	L4 IT	55	PABPC1L2A	No
Gabitto	AD	MTG	CTRL modules	Lower in AD	L4 IT	55	FAM78B	No
Gabitto	AD	MTG	CTRL modules	Lower in AD	L4 IT	55	L1CAM	No
Gabitto	AD	MTG	CTRL modules	Lower in AD	L4 IT	55	PI4KA	No
Gabitto	AD	MTG	CTRL modules	Lower in AD	L4 IT	58	ALS2	No
Gabitto	AD	MTG	CTRL modules	Lower in AD	L4 IT	58	MYO9A	No
Gabitto	AD	MTG	CTRL modules	Lower in AD	L4 IT	58	MAP3K4	No
Gabitto	AD	MTG	CTRL modules	Lower in AD	L4 IT	58	PLEKHA8	No
Gabitto	AD	MTG	CTRL modules	Lower in AD	L4 IT	58	RIC8B	No
Gabitto	AD	MTG	CTRL modules	Lower in AD	L4 IT	58	MAPK14	No
Gabitto	AD	MTG	CTRL modules	Lower in AD	L4 IT	58	GPR63	No
Gabitto	AD	MTG	CTRL modules	Lower in AD	L4 IT	58	ANKRD17	No
Gabitto	AD	MTG	CTRL modules	Lower in AD	L4 IT	58	GRHL1	No
Gabitto	AD	MTG	CTRL modules	Lower in AD	L4 IT	58	PUM1	No
Gabitto	AD	MTG	CTRL modules	Lower in AD	L4 IT	58	NSD3	No
Gabitto	AD	MTG	CTRL modules	Lower in AD	L4 IT	58	CSNK1G1	No
Gabitto	AD	MTG	CTRL modules	Lower in AD	L4 IT	58	JAKMIP2	No
Gabitto	AD	MTG	CTRL modules	Lower in AD	L4 IT	58	ZADH2	No
Gabitto	AD	MTG	CTRL modules	Lower in AD	L4 IT	58	ZNF836	No
Gabitto	AD	MTG	CTRL modules	Lower in AD	L4 IT	58	ZNF248	No
Gabitto	AD	MTG	CTRL modules	Lower in AD	L4 IT	59	NDUFAF7	No
Gabitto	AD	MTG	CTRL modules	Lower in AD	L4 IT	59	VPS50	No
Gabitto	AD	MTG	CTRL modules	Lower in AD	L4 IT	59	C12orf4	No
Gabitto	AD	MTG	CTRL modules	Lower in AD	L4 IT	59	MSH2	No
Gabitto	AD	MTG	CTRL modules	Lower in AD	L4 IT	59	LMBR1	No
Gabitto	AD	MTG	CTRL modules	Lower in AD	L4 IT	59	MAPK8	No
Gabitto	AD	MTG	CTRL modules	Lower in AD	L4 IT	59	PLS1	No
Gabitto	AD	MTG	CTRL modules	Lower in AD	L4 IT	59	STK26	No
Gabitto	AD	MTG	CTRL modules	Lower in AD	L4 IT	59	VPS36	No
Gabitto	AD	MTG	CTRL modules	Lower in AD	L4 IT	59	TBC1D4	No
Gabitto	AD	MTG	CTRL modules	Lower in AD	L4 IT	59	SUCLA2	No
Gabitto	AD	MTG	CTRL modules	Lower in AD	L4 IT	59	LRRC49	No
Gabitto	AD	MTG	CTRL modules	Lower in AD	L4 IT	59	WDR12	No
Gabitto	AD	MTG	CTRL modules	Lower in AD	L4 IT	59	BEND6	No
Gabitto	AD	MTG	CTRL modules	Lower in AD	L4 IT	59	KIAA1841	No
Gabitto	AD	MTG	CTRL modules	Lower in AD	L4 IT	59	ZNF33B	No
Gabitto	AD	MTG	CTRL modules	Lower in AD	L4 IT	59	TOGARAM1	No
Gabitto	AD	MTG	CTRL modules	Lower in AD	L4 IT	59	DZIP3	No
Gabitto	AD	MTG	CTRL modules	Lower in AD	L4 IT	59	PTPN20	No
Gabitto	AD	MTG	CTRL modules	Lower in AD	L4 IT	59	MCTS1	No
Gabitto	AD	MTG	CTRL modules	Lower in AD	L4 IT	63	SKAP2	No
Gabitto	AD	MTG	CTRL modules	Lower in AD	L4 IT	63	SNAP91	No
Gabitto	AD	MTG	CTRL modules	Lower in AD	L4 IT	63	SEH1L	No
Gabitto	AD	MTG	CTRL modules	Lower in AD	L4 IT	63	PPP3CB	No
Gabitto	AD	MTG	CTRL modules	Lower in AD	L4 IT	63	HLF	No
Gabitto	AD	MTG	CTRL modules	Lower in AD	L4 IT	63	GLS	No
Gabitto	AD	MTG	CTRL modules	Lower in AD	L4 IT	63	NCEH1	No
Gabitto	AD	MTG	CTRL modules	Lower in AD	L4 IT	63	TRIM36	No
Gabitto	AD	MTG	CTRL modules	Lower in AD	L4 IT	63	JAZF1	No
Gabitto	AD	MTG	CTRL modules	Lower in AD	L4 IT	63	ARHGEF3	No
Gabitto	AD	MTG	CTRL modules	Lower in AD	L4 IT	63	PPM1E	No
Gabitto	AD	MTG	CTRL modules	Lower in AD	L4 IT	63	SATB1	No
Gabitto	AD	MTG	CTRL modules	Lower in AD	L4 IT	63	PPP3R1	No
Gabitto	AD	MTG	CTRL modules	Lower in AD	L4 IT	63	RAB6D	No
Gabitto	AD	MTG	CTRL modules	Lower in AD	L4 IT	64	PRKAR2B	No
Gabitto	AD	MTG	CTRL modules	Lower in AD	L4 IT	64	TPD52	No
Gabitto	AD	MTG	CTRL modules	Lower in AD	L4 IT	64	NECAB1	No
Gabitto	AD	MTG	CTRL modules	Lower in AD	L4 IT	64	ZNF365	No
Gabitto	AD	MTG	CTRL modules	Lower in AD	L4 IT	64	BAG4	No
Gabitto	AD	MTG	CTRL modules	Lower in AD	L4 IT	64	PDP1	No
Gabitto	AD	MTG	CTRL modules	Lower in AD	L4 IT	64	FBXO33	No
Gabitto	AD	MTG	CTRL modules	Lower in AD	L4 IT	67	MYCBP2	No
Gabitto	AD	MTG	CTRL modules	Lower in AD	L4 IT	67	NEXMIF	No
Gabitto	AD	MTG	CTRL modules	Lower in AD	L4 IT	67	SYT10	No
Gabitto	AD	MTG	CTRL modules	Lower in AD	L4 IT	67	SCN2A	No
Gabitto	AD	MTG	CTRL modules	Lower in AD	L4 IT	67	NLGN4X	No
Gabitto	AD	MTG	CTRL modules	Lower in AD	L4 IT	67	CNKSR2	No
Gabitto	AD	MTG	CTRL modules	Lower in AD	L4 IT	67	THRB	No
Gabitto	AD	MTG	CTRL modules	Lower in AD	L4 IT	67	GRM1	No
Gabitto	AD	MTG	CTRL modules	Lower in AD	L4 IT	67	PSD3	No
Gabitto	AD	MTG	CTRL modules	Lower in AD	L4 IT	67	PRKAA2	No
Gabitto	AD	MTG	CTRL modules	Lower in AD	L4 IT	67	LRFN5	No
Gabitto	AD	MTG	CTRL modules	Lower in AD	L4 IT	67	GRM5	No
Gabitto	AD	MTG	CTRL modules	Lower in AD	L4 IT	67	DENND5B	No
Gabitto	AD	MTG	CTRL modules	Lower in AD	L4 IT	67	ERICH3	No
Gabitto	AD	MTG	CTRL modules	Lower in AD	L4 IT	67	KCNA4	No
Gabitto	AD	MTG	CTRL modules	Lower in AD	L4 IT	67	KCTD16	No
Gabitto	AD	MTG	CTRL modules	Lower in AD	L4 IT	67	FRRS1L	No
Gabitto	AD	MTG	CTRL modules	Lower in AD	L4 IT	68	FBXL3	No
Gabitto	AD	MTG	CTRL modules	Lower in AD	L4 IT	68	TBC1D23	No
Gabitto	AD	MTG	CTRL modules	Lower in AD	L4 IT	68	SLC25A24	No
Gabitto	AD	MTG	CTRL modules	Lower in AD	L4 IT	68	MIB1	No
Gabitto	AD	MTG	CTRL modules	Lower in AD	L4 IT	68	RPS6KB1	No
Gabitto	AD	MTG	CTRL modules	Lower in AD	L4 IT	68	BIRC2	No
Gabitto	AD	MTG	CTRL modules	Lower in AD	L4 IT	68	HCFC2	No
Gabitto	AD	MTG	CTRL modules	Lower in AD	L4 IT	68	RAB23	No
Gabitto	AD	MTG	CTRL modules	Lower in AD	L4 IT	68	DCAF17	No
Gabitto	AD	MTG	CTRL modules	Lower in AD	L4 IT	68	GTF3C3	No
Gabitto	AD	MTG	CTRL modules	Lower in AD	L4 IT	68	NAB1	No
Gabitto	AD	MTG	CTRL modules	Lower in AD	L4 IT	68	SPOPL	No
Gabitto	AD	MTG	CTRL modules	Lower in AD	L4 IT	68	ZNF92	No
Gabitto	AD	MTG	CTRL modules	Lower in AD	L4 IT	68	TBCEL	No
Gabitto	AD	MTG	CTRL modules	Lower in AD	L4 IT	68	OTUD6B	No
Gabitto	AD	MTG	CTRL modules	Lower in AD	L4 IT	68	MIER3	No
Gabitto	AD	MTG	CTRL modules	Lower in AD	L4 IT	68	MORC3	No
Gabitto	AD	MTG	CTRL modules	Lower in AD	L4 IT	68	USP1	No
Gabitto	AD	MTG	CTRL modules	Lower in AD	L4 IT	68	SMARCAD1	No
Gabitto	AD	MTG	CTRL modules	Lower in AD	L4 IT	68	BMI1	No
Gabitto	AD	MTG	CTRL modules	Lower in AD	L4 IT	68	CEP120	No
Gabitto	AD	MTG	CTRL modules	Lower in AD	L4 IT	68	CSGALNACT2	No
Gabitto	AD	MTG	CTRL modules	Lower in AD	L4 IT	68	RAB33B	No
Gabitto	AD	MTG	CTRL modules	Lower in AD	L4 IT	68	ZNRF2	No
Gabitto	AD	MTG	CTRL modules	Lower in AD	L4 IT	68	ZNF322	No
Gabitto	AD	MTG	CTRL modules	Lower in AD	L4 IT	68	ZBTB6	No
Gabitto	AD	MTG	CTRL modules	Lower in AD	L4 IT	68	STRN3	No
Gabitto	AD	MTG	CTRL modules	Lower in AD	L4 IT	68	CHUK	No
Gabitto	AD	MTG	CTRL modules	Lower in AD	L4 IT	68	ZNF845	No
Gabitto	AD	MTG	CTRL modules	Lower in AD	L4 IT	71	CYP51A1	No
Gabitto	AD	MTG	CTRL modules	Lower in AD	L4 IT	71	GDE1	No
Gabitto	AD	MTG	CTRL modules	Lower in AD	L4 IT	71	ADSS2	No
Gabitto	AD	MTG	CTRL modules	Lower in AD	L4 IT	71	JKAMP	No
Gabitto	AD	MTG	CTRL modules	Lower in AD	L4 IT	71	SRP54	No
Gabitto	AD	MTG	CTRL modules	Lower in AD	L4 IT	71	PLS3	No
Gabitto	AD	MTG	CTRL modules	Lower in AD	L4 IT	71	BNIP3L	No
Gabitto	AD	MTG	CTRL modules	Lower in AD	L4 IT	71	SET	No
Gabitto	AD	MTG	CTRL modules	Lower in AD	L4 IT	71	CSE1L	No
Gabitto	AD	MTG	CTRL modules	Lower in AD	L4 IT	71	VAMP7	No
Gabitto	AD	MTG	CTRL modules	Lower in AD	L4 IT	71	YWHAQ	No
Gabitto	AD	MTG	CTRL modules	Lower in AD	L4 IT	71	RAB33A	No
Gabitto	AD	MTG	CTRL modules	Lower in AD	L4 IT	71	RAP1GDS1	No
Gabitto	AD	MTG	CTRL modules	Lower in AD	L4 IT	71	PAPSS1	No
Gabitto	AD	MTG	CTRL modules	Lower in AD	L4 IT	71	OSBPL1A	No
Gabitto	AD	MTG	CTRL modules	Lower in AD	L4 IT	71	SCCPDH	No
Gabitto	AD	MTG	CTRL modules	Lower in AD	L4 IT	71	DEGS1	No
Gabitto	AD	MTG	CTRL modules	Lower in AD	L4 IT	71	UBA3	No
Gabitto	AD	MTG	CTRL modules	Lower in AD	L4 IT	71	ENOPH1	No
Gabitto	AD	MTG	CTRL modules	Lower in AD	L4 IT	71	SCHIP1	No
Gabitto	AD	MTG	CTRL modules	Lower in AD	L4 IT	71	MFSD14A	No
Gabitto	AD	MTG	CTRL modules	Lower in AD	L4 IT	71	RACGAP1	No
Gabitto	AD	MTG	CTRL modules	Lower in AD	L4 IT	71	HJV	No
Gabitto	AD	MTG	CTRL modules	Lower in AD	L4 IT	71	C12orf76	No
Gabitto	AD	MTG	CTRL modules	Lower in AD	L4 IT	71	ADO	No
Gabitto	AD	MTG	CTRL modules	Lower in AD	L4 IT	71	MSANTD3-TMEFF1	No
Gabitto	AD	MTG	CTRL modules	Lower in AD	L4 IT	72	AP2B1	No
Gabitto	AD	MTG	CTRL modules	Lower in AD	L4 IT	72	CS	No
Gabitto	AD	MTG	CTRL modules	Lower in AD	L4 IT	72	CSNK2A2	No
Gabitto	AD	MTG	CTRL modules	Lower in AD	L4 IT	72	RAB7A	No
Gabitto	AD	MTG	CTRL modules	Lower in AD	L4 IT	72	WBP11	No
Gabitto	AD	MTG	CTRL modules	Lower in AD	L4 IT	72	EIF2AK1	No
Gabitto	AD	MTG	CTRL modules	Lower in AD	L4 IT	72	LARP4B	No
Gabitto	AD	MTG	CTRL modules	Lower in AD	L4 IT	72	RAB5B	No
Gabitto	AD	MTG	CTRL modules	Lower in AD	L4 IT	72	GORASP2	No
Gabitto	AD	MTG	CTRL modules	Lower in AD	L4 IT	72	FAM98A	No
Gabitto	AD	MTG	CTRL modules	Lower in AD	L4 IT	72	PSME3	No
Gabitto	AD	MTG	CTRL modules	Lower in AD	L4 IT	72	AKIRIN2	No
Gabitto	AD	MTG	CTRL modules	Lower in AD	L4 IT	72	MAP1LC3B	No
Gabitto	AD	MTG	CTRL modules	Lower in AD	L4 IT	72	PRUNE1	No
Gabitto	AD	MTG	CTRL modules	Lower in AD	L4 IT	72	MAPRE2	No
Gabitto	AD	MTG	CTRL modules	Lower in AD	L4 IT	72	SRP68	No
Gabitto	AD	MTG	CTRL modules	Lower in AD	L4 IT	72	PITPNA	No
Gabitto	AD	MTG	CTRL modules	Lower in AD	L4 IT	72	USP7	No
Gabitto	AD	MTG	CTRL modules	Lower in AD	L4 IT	72	UBQLN2	No
Gabitto	AD	MTG	CTRL modules	Lower in AD	L4 IT	72	HNRNPUL2	No
Gabitto	AD	MTG	CTRL modules	Lower in AD	L4 IT	72	UBE2V1	No
Gabitto	AD	MTG	CTRL modules	Lower in AD	L4 IT	76	GRAMD1B	No
Gabitto	AD	MTG	CTRL modules	Lower in AD	L4 IT	76	WDR37	No
Gabitto	AD	MTG	CTRL modules	Lower in AD	L4 IT	76	ATP9A	No
Gabitto	AD	MTG	CTRL modules	Lower in AD	L4 IT	76	CYFIP2	No
Gabitto	AD	MTG	CTRL modules	Lower in AD	L4 IT	76	FRY	No
Gabitto	AD	MTG	CTRL modules	Lower in AD	L4 IT	76	ADD2	No
Gabitto	AD	MTG	CTRL modules	Lower in AD	L4 IT	76	KIF3C	No
Gabitto	AD	MTG	CTRL modules	Lower in AD	L4 IT	76	DOCK3	No
Gabitto	AD	MTG	CTRL modules	Lower in AD	L4 IT	76	SEPTIN3	No
Gabitto	AD	MTG	CTRL modules	Lower in AD	L4 IT	76	BCL11B	No
Gabitto	AD	MTG	CTRL modules	Lower in AD	L4 IT	76	MYH10	No
Gabitto	AD	MTG	CTRL modules	Lower in AD	L4 IT	76	ANK2	No
Gabitto	AD	MTG	CTRL modules	Lower in AD	L4 IT	76	HSPA12A	No
Gabitto	AD	MTG	CTRL modules	Lower in AD	L4 IT	76	TCP11L1	No
Gabitto	AD	MTG	CTRL modules	Lower in AD	L4 IT	76	ADAMTSL1	No
Gabitto	AD	MTG	CTRL modules	Lower in AD	L4 IT	76	CALN1	No
Gabitto	AD	MTG	CTRL modules	Lower in AD	L4 IT	76	AHNAK2	No
Gabitto	AD	MTG	CTRL modules	Lower in AD	L4 IT	76	POMK	No
Gabitto	AD	MTG	CTRL modules	Lower in AD	L4 IT	76	DYNC1H1	No
Gabitto	AD	MTG	CTRL modules	Lower in AD	L4 IT	76	MTOR	No
Gabitto	AD	MTG	CTRL modules	Lower in AD	L4 IT	76	PCDHA11	No
Gabitto	AD	MTG	CTRL modules	Lower in AD	L4 IT	76	GPR179	No
Gabitto	AD	MTG	CTRL modules	Lower in AD	L4 IT	78	GAS7	No
Gabitto	AD	MTG	CTRL modules	Lower in AD	L4 IT	78	EHD3	No
Gabitto	AD	MTG	CTRL modules	Lower in AD	L4 IT	78	ATP6V0A1	No
Gabitto	AD	MTG	CTRL modules	Lower in AD	L4 IT	78	TBC1D25	No
Gabitto	AD	MTG	CTRL modules	Lower in AD	L4 IT	78	USP11	No
Gabitto	AD	MTG	CTRL modules	Lower in AD	L4 IT	78	DNM1	No
Gabitto	AD	MTG	CTRL modules	Lower in AD	L4 IT	78	PPL	No
Gabitto	AD	MTG	CTRL modules	Lower in AD	L4 IT	78	SLC12A5	No
Gabitto	AD	MTG	CTRL modules	Lower in AD	L4 IT	78	CLSTN3	No
Gabitto	AD	MTG	CTRL modules	Lower in AD	L4 IT	78	INCENP	No
Gabitto	AD	MTG	CTRL modules	Lower in AD	L4 IT	78	SV2A	No
Gabitto	AD	MTG	CTRL modules	Lower in AD	L4 IT	78	CLSTN1	No
Gabitto	AD	MTG	CTRL modules	Lower in AD	L4 IT	78	AP2A2	No
Gabitto	AD	MTG	CTRL modules	Lower in AD	L4 IT	78	SPTAN1	No
Gabitto	AD	MTG	CTRL modules	Lower in AD	L4 IT	78	MAGEL2	No
Gabitto	AD	MTG	CTRL modules	Lower in AD	L4 IT	83	ADAM22	No
Gabitto	AD	MTG	CTRL modules	Lower in AD	L4 IT	83	HDAC9	No
Gabitto	AD	MTG	CTRL modules	Lower in AD	L4 IT	83	SLC9A7	No
Gabitto	AD	MTG	CTRL modules	Lower in AD	L4 IT	83	TRHDE	No
Gabitto	AD	MTG	CTRL modules	Lower in AD	L4 IT	83	MEF2C	No
Gabitto	AD	MTG	CTRL modules	Lower in AD	L4 IT	83	NLK	No
Gabitto	AD	MTG	CTRL modules	Lower in AD	L4 IT	83	GRK3	No
Gabitto	AD	MTG	CTRL modules	Lower in AD	L4 IT	83	FGF14	No
Gabitto	AD	MTG	CTRL modules	Lower in AD	L4 IT	83	GABRA4	No
Gabitto	AD	MTG	CTRL modules	Lower in AD	L4 IT	83	FGF12	No
Gabitto	AD	MTG	CTRL modules	Lower in AD	L4 IT	83	MARK1	No
Gabitto	AD	MTG	CTRL modules	Lower in AD	L4 IT	83	ADGRL2	No
Gabitto	AD	MTG	CTRL modules	Lower in AD	L4 IT	83	SSX2IP	No
Gabitto	AD	MTG	CTRL modules	Lower in AD	L4 IT	83	GRIA2	No
Gabitto	AD	MTG	CTRL modules	Lower in AD	L4 IT	83	KIF3A	No
Gabitto	AD	MTG	CTRL modules	Lower in AD	L4 IT	83	HOOK1	No
Gabitto	AD	MTG	CTRL modules	Lower in AD	L4 IT	83	PPFIA2	No
Gabitto	AD	MTG	CTRL modules	Lower in AD	L4 IT	83	TMEM132B	No
Gabitto	AD	MTG	CTRL modules	Lower in AD	L4 IT	83	SYT16	No
Gabitto	AD	MTG	CTRL modules	Lower in AD	L4 IT	83	KCNH5	No
Gabitto	AD	MTG	CTRL modules	Lower in AD	L4 IT	83	SLC4A10	No
Gabitto	AD	MTG	CTRL modules	Lower in AD	L4 IT	83	GULP1	No
Gabitto	AD	MTG	CTRL modules	Lower in AD	L4 IT	83	CNTN4	No
Gabitto	AD	MTG	CTRL modules	Lower in AD	L4 IT	83	STXBP5L	No
Gabitto	AD	MTG	CTRL modules	Lower in AD	L4 IT	83	GABRB2	No
Gabitto	AD	MTG	CTRL modules	Lower in AD	L4 IT	83	FAXC	No
Gabitto	AD	MTG	CTRL modules	Lower in AD	L4 IT	83	WDR17	No
Gabitto	AD	MTG	CTRL modules	Lower in AD	L4 IT	83	SLC2A13	No
Gabitto	AD	MTG	CTRL modules	Lower in AD	L4 IT	83	CAMK4	No
Gabitto	AD	MTG	CTRL modules	Lower in AD	L4 IT	83	RAB3C	No
Gabitto	AD	MTG	CTRL modules	Lower in AD	L4 IT	83	DGKE	No
Gabitto	AD	MTG	CTRL modules	Lower in AD	L4 IT	83	DGKI	No
Gabitto	AD	MTG	CTRL modules	Lower in AD	L4 IT	83	KCNT2	No
Gabitto	AD	MTG	CTRL modules	Lower in AD	L4 IT	83	KCNJ3	No
Gabitto	AD	MTG	CTRL modules	Lower in AD	L4 IT	83	SLC16A14	No
Gabitto	AD	MTG	CTRL modules	Lower in AD	L4 IT	83	PPM1L	No
Gabitto	AD	MTG	CTRL modules	Lower in AD	L4 IT	83	KCNV1	No
Gabitto	AD	MTG	CTRL modules	Lower in AD	L4 IT	83	KCNC2	No
Gabitto	AD	MTG	CTRL modules	Lower in AD	L4 IT	83	FRMPD4	No
Gabitto	AD	MTG	CTRL modules	Lower in AD	L4 IT	83	CERS6	No
Gabitto	AD	MTG	CTRL modules	Lower in AD	L4 IT	83	NBEA	No
Gabitto	AD	MTG	CTRL modules	Lower in AD	L4 IT	83	SCAI	No
Gabitto	AD	MTG	CTRL modules	Lower in AD	L4 IT	83	CREG2	No
Gabitto	AD	MTG	CTRL modules	Lower in AD	L4 IT	83	CSRNP3	No
Gabitto	AD	MTG	CTRL modules	Lower in AD	L4 IT	83	NRXN1	No
Gabitto	AD	MTG	CTRL modules	Lower in AD	L4 IT	83	CACNB4	No
Gabitto	AD	MTG	CTRL modules	Lower in AD	L4 IT	83	PLCB1	No
Gabitto	AD	MTG	CTRL modules	Lower in AD	L4 IT	83	C11orf87	No
Gabitto	AD	MTG	CTRL modules	Lower in AD	L4 IT	83	LRRC8B	No
Gabitto	AD	MTG	CTRL modules	Lower in AD	L4 IT	83	SGTB	No
Gabitto	AD	MTG	CTRL modules	Lower in AD	L4 IT	83	TMEM200C	No
Gabitto	AD	MTG	CTRL modules	Lower in AD	L4 IT	84	NDUFS1	No
Gabitto	AD	MTG	CTRL modules	Lower in AD	L4 IT	84	PANX1	No
Gabitto	AD	MTG	CTRL modules	Lower in AD	L4 IT	84	NNT	No
Gabitto	AD	MTG	CTRL modules	Lower in AD	L4 IT	84	C1orf21	No
Gabitto	AD	MTG	CTRL modules	Lower in AD	L4 IT	84	TMOD2	No
Gabitto	AD	MTG	CTRL modules	Lower in AD	L4 IT	84	XPR1	No
Gabitto	AD	MTG	CTRL modules	Lower in AD	L4 IT	84	ANKRD50	No
Gabitto	AD	MTG	CTRL modules	Lower in AD	L4 IT	84	PANK1	No
Gabitto	AD	MTG	CTRL modules	Lower in AD	L4 IT	84	LRRK2	No
Gabitto	AD	MTG	CTRL modules	Lower in AD	L4 IT	84	FAM169A	No
Gabitto	AD	MTG	CTRL modules	Lower in AD	L4 IT	84	CCDC169-SOHLH2	No
Gabitto	AD	MTG	CTRL modules	Lower in AD	L4 IT	85	RPS20	No
Gabitto	AD	MTG	CTRL modules	Lower in AD	L4 IT	85	RPL19	No
Gabitto	AD	MTG	CTRL modules	Lower in AD	L4 IT	85	RPL34	No
Gabitto	AD	MTG	CTRL modules	Lower in AD	L4 IT	85	RPL24	No
Gabitto	AD	MTG	CTRL modules	Lower in AD	L4 IT	85	RPL21	No
Gabitto	AD	MTG	CTRL modules	Lower in AD	L4 IT	85	PFDN5	No
Gabitto	AD	MTG	CTRL modules	Lower in AD	L4 IT	85	RPS10	No
Gabitto	AD	MTG	CTRL modules	Lower in AD	L4 IT	85	RPL23	No
Gabitto	AD	MTG	CTRL modules	Lower in AD	L4 IT	85	RPS6	No
Gabitto	AD	MTG	CTRL modules	Lower in AD	L4 IT	85	RPS24	No
Gabitto	AD	MTG	CTRL modules	Lower in AD	L4 IT	85	RPS11	No
Gabitto	AD	MTG	CTRL modules	Lower in AD	L4 IT	85	RPL11	No
Gabitto	AD	MTG	CTRL modules	Lower in AD	L4 IT	85	RPS8	No
Gabitto	AD	MTG	CTRL modules	Lower in AD	L4 IT	85	RPL32	No
Gabitto	AD	MTG	CTRL modules	Lower in AD	L4 IT	85	RPL37	No
Gabitto	AD	MTG	CTRL modules	Lower in AD	L4 IT	85	RPL30	No
Gabitto	AD	MTG	CTRL modules	Lower in AD	L4 IT	85	RPL27A	No
Gabitto	AD	MTG	CTRL modules	Lower in AD	L4 IT	85	RPS7	No
Gabitto	AD	MTG	CTRL modules	Lower in AD	L4 IT	85	MCMDC2	No
Gabitto	AD	MTG	CTRL modules	Lower in AD	L4 IT	85	CMC4	No
Gabitto	AD	MTG	CTRL modules	Lower in AD	L4 IT	85	RPS17	No
Gabitto	AD	MTG	CTRL modules	Lower in AD	L4 IT	85	ZAR1L	No
Gabitto	AD	MTG	CTRL modules	Lower in AD	L4 IT	85	RPL12	No
Gabitto	AD	MTG	CTRL modules	Lower in AD	L4 IT	85	RPL36A	No
Gabitto	AD	MTG	CTRL modules	Lower in AD	L4 IT	85	RPL17	No
Gabitto	AD	MTG	CTRL modules	Lower in AD	L4 IT	86	MSL3	No
Gabitto	AD	MTG	CTRL modules	Lower in AD	L4 IT	86	MRPS10	No
Gabitto	AD	MTG	CTRL modules	Lower in AD	L4 IT	86	DNAJC25	No
Gabitto	AD	MTG	CTRL modules	Lower in AD	L4 IT	86	DDX20	No
Gabitto	AD	MTG	CTRL modules	Lower in AD	L4 IT	86	MKRN2	No
Gabitto	AD	MTG	CTRL modules	Lower in AD	L4 IT	86	TXNL1	No
Gabitto	AD	MTG	CTRL modules	Lower in AD	L4 IT	86	CDC5L	No
Gabitto	AD	MTG	CTRL modules	Lower in AD	L4 IT	86	MOSPD1	No
Gabitto	AD	MTG	CTRL modules	Lower in AD	L4 IT	86	ARL2BP	No
Gabitto	AD	MTG	CTRL modules	Lower in AD	L4 IT	86	LEPROTL1	No
Gabitto	AD	MTG	CTRL modules	Lower in AD	L4 IT	86	PMPCB	No
Gabitto	AD	MTG	CTRL modules	Lower in AD	L4 IT	86	TMEM248	No
Gabitto	AD	MTG	CTRL modules	Lower in AD	L4 IT	86	DDX50	No
Gabitto	AD	MTG	CTRL modules	Lower in AD	L4 IT	86	TMEM97	No
Gabitto	AD	MTG	CTRL modules	Lower in AD	L4 IT	86	GRPEL1	No
Gabitto	AD	MTG	CTRL modules	Lower in AD	L4 IT	86	GNPDA1	No
Gabitto	AD	MTG	CTRL modules	Lower in AD	L4 IT	86	RARS1	No
Gabitto	AD	MTG	CTRL modules	Lower in AD	L4 IT	86	C1orf109	No
Gabitto	AD	MTG	CTRL modules	Lower in AD	L4 IT	86	SENP5	No
Gabitto	AD	MTG	CTRL modules	Lower in AD	L4 IT	86	RAD23B	No
Gabitto	AD	MTG	CTRL modules	Lower in AD	L4 IT	86	AFTPH	No
Gabitto	AD	MTG	CTRL modules	Lower in AD	L4 IT	86	UBA2	No
Gabitto	AD	MTG	CTRL modules	Lower in AD	L4 IT	86	KNSTRN	No
Gabitto	AD	MTG	CTRL modules	Lower in AD	L4 IT	86	MKRN1	No
Gabitto	AD	MTG	CTRL modules	Lower in AD	L4 IT	86	ELP3	No
Gabitto	AD	MTG	CTRL modules	Lower in AD	L4 IT	86	STX6	No
Gabitto	AD	MTG	CTRL modules	Lower in AD	L4 IT	86	MRPL44	No
Gabitto	AD	MTG	CTRL modules	Lower in AD	L4 IT	86	C7orf25	No
Gabitto	AD	MTG	CTRL modules	Lower in AD	L4 IT	86	VPS33A	No
Gabitto	AD	MTG	CTRL modules	Lower in AD	L4 IT	86	COP1	No
Gabitto	AD	MTG	CTRL modules	Lower in AD	L4 IT	86	CNIH4	No
Gabitto	AD	MTG	CTRL modules	Lower in AD	L4 IT	86	CIAO1	No
Gabitto	AD	MTG	CTRL modules	Lower in AD	L4 IT	86	CCT6A	No
Gabitto	AD	MTG	CTRL modules	Lower in AD	L4 IT	86	NRBF2	No
Gabitto	AD	MTG	CTRL modules	Lower in AD	L4 IT	86	RPP30	No
Gabitto	AD	MTG	CTRL modules	Lower in AD	L4 IT	86	PELO	No
Gabitto	AD	MTG	CTRL modules	Lower in AD	L4 IT	86	MCU	No
Gabitto	AD	MTG	CTRL modules	Lower in AD	L4 IT	86	DYRK1A	No
Gabitto	AD	MTG	CTRL modules	Lower in AD	L4 IT	86	SFXN1	No
Gabitto	AD	MTG	CTRL modules	Lower in AD	L4 IT	86	DNAAF2	No
Gabitto	AD	MTG	CTRL modules	Lower in AD	L4 IT	86	PRPF18	No
Gabitto	AD	MTG	CTRL modules	Lower in AD	L4 IT	86	ABRAXAS2	No
Gabitto	AD	MTG	CTRL modules	Lower in AD	L4 IT	86	BAG5	No
Gabitto	AD	MTG	CTRL modules	Lower in AD	L4 IT	86	ATMIN	No
Gabitto	AD	MTG	CTRL modules	Lower in AD	L4 IT	86	PAFAH1B2	No
Gabitto	AD	MTG	CTRL modules	Lower in AD	L4 IT	86	TM2D2	No
Gabitto	AD	MTG	CTRL modules	Lower in AD	L4 IT	86	RNF34	No
Gabitto	AD	MTG	CTRL modules	Lower in AD	L4 IT	86	RSL1D1	No
Gabitto	AD	MTG	CTRL modules	Lower in AD	L4 IT	86	PAIP1	No
Gabitto	AD	MTG	CTRL modules	Lower in AD	L4 IT	86	KCMF1	No
Gabitto	AD	MTG	CTRL modules	Lower in AD	L4 IT	86	TAF7	No
Gabitto	AD	MTG	CTRL modules	Lower in AD	L4 IT	86	KPNA2	No
Gabitto	AD	MTG	CTRL modules	Lower in AD	L4 IT	86	YRDC	No
Gabitto	AD	MTG	CTRL modules	Lower in AD	L4 IT	86	YTHDF2	No
Gabitto	AD	MTG	CTRL modules	Lower in AD	L4 IT	86	GPN1	No
Gabitto	AD	MTG	CTRL modules	Lower in AD	L4 IT	86	FASTKD5	No
Gabitto	AD	MTG	CTRL modules	Lower in AD	L4 IT	86	CHMP1B	No
Gabitto	AD	MTG	CTRL modules	Lower in AD	L4 IT	90	UTP18	No
Gabitto	AD	MTG	CTRL modules	Lower in AD	L4 IT	90	STRAP	No
Gabitto	AD	MTG	CTRL modules	Lower in AD	L4 IT	90	MAT2B	No
Gabitto	AD	MTG	CTRL modules	Lower in AD	L4 IT	90	ATP1B3	No
Gabitto	AD	MTG	CTRL modules	Lower in AD	L4 IT	90	TDP2	No
Gabitto	AD	MTG	CTRL modules	Lower in AD	L4 IT	90	EIF1B	No
Gabitto	AD	MTG	CTRL modules	Lower in AD	L4 IT	90	PDCL3	No
Gabitto	AD	MTG	CTRL modules	Lower in AD	L4 IT	90	YPEL5	No
Gabitto	AD	MTG	CTRL modules	Lower in AD	L4 IT	90	PAIP2	No
Gabitto	AD	MTG	CTRL modules	Lower in AD	L4 IT	90	MKKS	No
Gabitto	AD	MTG	CTRL modules	Lower in AD	L4 IT	90	ATXN10	No
Gabitto	AD	MTG	CTRL modules	Lower in AD	L4 IT	90	POPDC3	No
Gabitto	AD	MTG	CTRL modules	Lower in AD	L4 IT	90	ARL8B	No
Gabitto	AD	MTG	CTRL modules	Lower in AD	L4 IT	90	ARL6IP5	No
Gabitto	AD	MTG	CTRL modules	Lower in AD	L4 IT	90	TFB2M	No
Gabitto	AD	MTG	CTRL modules	Lower in AD	L4 IT	90	UGP2	No
Gabitto	AD	MTG	CTRL modules	Lower in AD	L4 IT	90	HNRNPA0	No
Gabitto	AD	MTG	CTRL modules	Lower in AD	L4 IT	90	MORF4L1	No
Gabitto	AD	MTG	CTRL modules	Lower in AD	L4 IT	93	CYP26B1	No
Gabitto	AD	MTG	CTRL modules	Lower in AD	L4 IT	93	ARHGAP44	No
Gabitto	AD	MTG	CTRL modules	Lower in AD	L4 IT	93	EXTL3	No
Gabitto	AD	MTG	CTRL modules	Lower in AD	L4 IT	93	NUDCD3	No
Gabitto	AD	MTG	CTRL modules	Lower in AD	L4 IT	93	WSCD2	No
Gabitto	AD	MTG	CTRL modules	Lower in AD	L4 IT	93	TOLLIP	No
Gabitto	AD	MTG	CTRL modules	Lower in AD	L4 IT	93	AACS	No
Gabitto	AD	MTG	CTRL modules	Lower in AD	L4 IT	93	CORO2A	No
Gabitto	AD	MTG	CTRL modules	Lower in AD	L4 IT	93	CAMKK2	No
Gabitto	AD	MTG	CTRL modules	Lower in AD	L4 IT	93	SLC29A1	No
Gabitto	AD	MTG	CTRL modules	Lower in AD	L4 IT	93	OPRL1	No
Gabitto	AD	MTG	CTRL modules	Lower in AD	L4 IT	93	MMP24	No
Gabitto	AD	MTG	CTRL modules	Lower in AD	L4 IT	93	RAP1GAP2	No
Gabitto	AD	MTG	CTRL modules	Lower in AD	L4 IT	93	LARGE1	No
Gabitto	AD	MTG	CTRL modules	Lower in AD	L4 IT	93	B4GALNT1	No
Gabitto	AD	MTG	CTRL modules	Lower in AD	L4 IT	93	RAB11FIP5	No
Gabitto	AD	MTG	CTRL modules	Lower in AD	L4 IT	93	KIAA0513	No
Gabitto	AD	MTG	CTRL modules	Lower in AD	L4 IT	93	TMEM132D	No
Gabitto	AD	MTG	CTRL modules	Lower in AD	L4 IT	93	LHFPL4	No
Gabitto	AD	MTG	CTRL modules	Lower in AD	L4 IT	93	CHRNB2	No
Gabitto	AD	MTG	CTRL modules	Lower in AD	L4 IT	93	CADM3	No
Gabitto	AD	MTG	CTRL modules	Lower in AD	L4 IT	93	ATCAY	No
Gabitto	AD	MTG	CTRL modules	Lower in AD	L4 IT	93	KCNK9	No
Gabitto	AD	MTG	CTRL modules	Lower in AD	L4 IT	93	CDK5R1	No
Gabitto	AD	MTG	CTRL modules	Lower in AD	L4 IT	93	PGBD5	No
Gabitto	AD	MTG	CTRL modules	Lower in AD	L4 IT	93	AMER3	No
Gabitto	AD	MTG	CTRL modules	Lower in AD	L4 IT	93	GALNT17	No
Gabitto	AD	MTG	CTRL modules	Lower in AD	L4 IT	93	ADARB1	No
Gabitto	AD	MTG	CTRL modules	Lower in AD	L4 IT	93	SCAMP5	No
Gabitto	AD	MTG	CTRL modules	Lower in AD	L4 IT	99	ICA1	No
Gabitto	AD	MTG	CTRL modules	Lower in AD	L4 IT	99	REXO5	No
Gabitto	AD	MTG	CTRL modules	Lower in AD	L4 IT	99	LETMD1	No
Gabitto	AD	MTG	CTRL modules	Lower in AD	L4 IT	99	ATG16L1	No
Gabitto	AD	MTG	CTRL modules	Lower in AD	L4 IT	99	UQCC1	No
Gabitto	AD	MTG	CTRL modules	Lower in AD	L4 IT	99	DDX25	No
Gabitto	AD	MTG	CTRL modules	Lower in AD	L4 IT	99	MRPS27	No
Gabitto	AD	MTG	CTRL modules	Lower in AD	L4 IT	99	NIT2	No
Gabitto	AD	MTG	CTRL modules	Lower in AD	L4 IT	99	DCAF4	No
Gabitto	AD	MTG	CTRL modules	Lower in AD	L4 IT	99	PSPC1	No
Gabitto	AD	MTG	CTRL modules	Lower in AD	L4 IT	99	PMS2	No
Gabitto	AD	MTG	CTRL modules	Lower in AD	L4 IT	99	MOCS3	No
Gabitto	AD	MTG	CTRL modules	Lower in AD	L4 IT	99	NDUFA10	No
Gabitto	AD	MTG	CTRL modules	Lower in AD	L4 IT	99	DMAC1	No
Gabitto	AD	MTG	CTRL modules	Lower in AD	L4 IT	99	TPM1	No
Gabitto	AD	MTG	CTRL modules	Lower in AD	L4 IT	99	ACAD8	No
Gabitto	AD	MTG	CTRL modules	Lower in AD	L4 IT	99	M1AP	No
Gabitto	AD	MTG	CTRL modules	Lower in AD	L4 IT	99	NEU3	No
Gabitto	AD	MTG	CTRL modules	Lower in AD	L4 IT	99	ERCC3	No
Gabitto	AD	MTG	CTRL modules	Lower in AD	L4 IT	99	SLC4A1AP	No
Gabitto	AD	MTG	CTRL modules	Lower in AD	L4 IT	99	RIC3	No
Gabitto	AD	MTG	CTRL modules	Lower in AD	L4 IT	99	STX3	No
Gabitto	AD	MTG	CTRL modules	Lower in AD	L4 IT	99	GPHN	No
Gabitto	AD	MTG	CTRL modules	Lower in AD	L4 IT	99	SCFD2	No
Gabitto	AD	MTG	CTRL modules	Lower in AD	L4 IT	99	RNLS	No
Gabitto	AD	MTG	CTRL modules	Lower in AD	L4 IT	99	PRC1	No
Gabitto	AD	MTG	CTRL modules	Lower in AD	L4 IT	99	PLPP6	No
Gabitto	AD	MTG	CTRL modules	Lower in AD	L4 IT	99	FBXO16	No
Gabitto	AD	MTG	CTRL modules	Lower in AD	L4 IT	100	PTCD2	No
Gabitto	AD	MTG	CTRL modules	Lower in AD	L4 IT	100	NRDC	No
Gabitto	AD	MTG	CTRL modules	Lower in AD	L4 IT	100	STIM2	No
Gabitto	AD	MTG	CTRL modules	Lower in AD	L4 IT	100	UBE4A	No
Gabitto	AD	MTG	CTRL modules	Lower in AD	L4 IT	100	KPNA1	No
Gabitto	AD	MTG	CTRL modules	Lower in AD	L4 IT	100	ARMC8	No
Gabitto	AD	MTG	CTRL modules	Lower in AD	L4 IT	100	FBXW2	No
Gabitto	AD	MTG	CTRL modules	Lower in AD	L4 IT	100	USP9X	No
Gabitto	AD	MTG	CTRL modules	Lower in AD	L4 IT	100	ECPAS	No
Gabitto	AD	MTG	CTRL modules	Lower in AD	L4 IT	100	ANAPC1	No
Gabitto	AD	MTG	CTRL modules	Lower in AD	L4 IT	100	PPP1R21	No
Gabitto	AD	MTG	CTRL modules	Lower in AD	L4 IT	100	PDCD6IP	No
Gabitto	AD	MTG	CTRL modules	Lower in AD	L4 IT	100	KIAA0232	No
Gabitto	AD	MTG	CTRL modules	Lower in AD	L4 IT	100	PIK3R4	No
Gabitto	AD	MTG	CTRL modules	Lower in AD	L4 IT	100	ZNF407	No
Gabitto	AD	MTG	CTRL modules	Lower in AD	L4 IT	104	NRXN3	No
Gabitto	AD	MTG	CTRL modules	Lower in AD	L4 IT	104	PTPN3	No
Gabitto	AD	MTG	CTRL modules	Lower in AD	L4 IT	104	DRP2	No
Gabitto	AD	MTG	CTRL modules	Lower in AD	L4 IT	104	DPP6	No
Gabitto	AD	MTG	CTRL modules	Lower in AD	L4 IT	104	KCTD1	No
Gabitto	AD	MTG	CTRL modules	Lower in AD	L4 IT	104	PCNX2	No
Gabitto	AD	MTG	CTRL modules	Lower in AD	L4 IT	104	GABBR2	No
Gabitto	AD	MTG	CTRL modules	Lower in AD	L4 IT	104	RNF165	No
Gabitto	AD	MTG	CTRL modules	Lower in AD	L4 IT	104	HUNK	No
Gabitto	AD	MTG	CTRL modules	Lower in AD	L4 IT	104	TENM2	No
Gabitto	AD	MTG	CTRL modules	Lower in AD	L4 IT	104	MAGI1	No
Gabitto	AD	MTG	CTRL modules	Lower in AD	L4 IT	104	KALRN	No
Gabitto	AD	MTG	CTRL modules	Lower in AD	L4 IT	104	NTNG1	No
Gabitto	AD	MTG	CTRL modules	Lower in AD	L4 IT	104	SCN5A	No
Gabitto	AD	MTG	CTRL modules	Lower in AD	L4 IT	104	AGBL4	No
Gabitto	AD	MTG	CTRL modules	Lower in AD	L4 IT	104	MYT1L	No
Gabitto	AD	MTG	CTRL modules	Lower in AD	L4 IT	104	GRM7	No
Gabitto	AD	MTG	CTRL modules	Lower in AD	L4 IT	104	PCDHA7	No
Gabitto	AD	MTG	CTRL modules	Lower in AD	L4 IT	104	PCDHA5	No
Gabitto	AD	MTG	CTRL modules	Lower in AD	L4 IT	105	AKAP11	No
Gabitto	AD	MTG	CTRL modules	Lower in AD	L4 IT	105	WASF1	No
Gabitto	AD	MTG	CTRL modules	Lower in AD	L4 IT	105	SGIP1	No
Gabitto	AD	MTG	CTRL modules	Lower in AD	L4 IT	105	PPP6C	No
Gabitto	AD	MTG	CTRL modules	Lower in AD	L4 IT	105	RAB22A	No
Gabitto	AD	MTG	CTRL modules	Lower in AD	L4 IT	105	NDFIP1	No
Gabitto	AD	MTG	CTRL modules	Lower in AD	L4 IT	105	KRAS	No
Gabitto	AD	MTG	CTRL modules	Lower in AD	L4 IT	105	ACTR2	No
Gabitto	AD	MTG	CTRL modules	Lower in AD	L4 IT	105	FAM98B	No
Gabitto	AD	MTG	CTRL modules	Lower in AD	L4 IT	105	PITPNB	No
Gabitto	AD	MTG	CTRL modules	Lower in AD	L4 IT	105	LRRTM3	No
Gabitto	AD	MTG	CTRL modules	Lower in AD	L4 IT	105	BMPR2	No
Gabitto	AD	MTG	CTRL modules	Lower in AD	L4 IT	106	POLR3B	No
Gabitto	AD	MTG	CTRL modules	Lower in AD	L4 IT	106	KPNA6	No
Gabitto	AD	MTG	CTRL modules	Lower in AD	L4 IT	106	TP53BP1	No
Gabitto	AD	MTG	CTRL modules	Lower in AD	L4 IT	106	WASHC2A	No
Gabitto	AD	MTG	CTRL modules	Lower in AD	L4 IT	106	CRKL	No
Gabitto	AD	MTG	CTRL modules	Lower in AD	L4 IT	106	CDS2	No
Gabitto	AD	MTG	CTRL modules	Lower in AD	L4 IT	106	ARHGEF7	No
Gabitto	AD	MTG	CTRL modules	Lower in AD	L4 IT	106	MTMR4	No
Gabitto	AD	MTG	CTRL modules	Lower in AD	L4 IT	106	NSD2	No
Gabitto	AD	MTG	CTRL modules	Lower in AD	L4 IT	106	RAPGEF2	No
Gabitto	AD	MTG	CTRL modules	Lower in AD	L4 IT	106	PRDM4	No
Gabitto	AD	MTG	CTRL modules	Lower in AD	L4 IT	106	CSRNP2	No
Gabitto	AD	MTG	CTRL modules	Lower in AD	L4 IT	106	PCDHB2	No
Gabitto	AD	MTG	CTRL modules	Lower in AD	L4 IT	106	TRIM32	No
Gabitto	AD	MTG	CTRL modules	Lower in AD	L4 IT	106	AREL1	No
Gabitto	AD	MTG	CTRL modules	Lower in AD	L4 IT	106	PCDHB10	No
Gabitto	AD	MTG	CTRL modules	Lower in AD	L4 IT	106	COPA	No
Gabitto	AD	MTG	CTRL modules	Lower in AD	L4 IT	106	ZC4H2	No
Gabitto	AD	MTG	CTRL modules	Lower in AD	L4 IT	106	EMC1	No
Gabitto	AD	MTG	CTRL modules	Lower in AD	L4 IT	106	XPO7	No
Gabitto	AD	MTG	CTRL modules	Lower in AD	L4 IT	106	CAMSAP1	No
Gabitto	AD	MTG	CTRL modules	Lower in AD	L4 IT	106	TGFBRAP1	No
Gabitto	AD	MTG	CTRL modules	Lower in AD	L4 IT	106	HERC3	No
Gabitto	AD	MTG	CTRL modules	Lower in AD	L4 IT	106	DCAF1	No
Gabitto	AD	MTG	CTRL modules	Lower in AD	L4 IT	106	TNFRSF21	No
Gabitto	AD	MTG	CTRL modules	Lower in AD	L4 IT	106	DLG2	No
Gabitto	AD	MTG	CTRL modules	Lower in AD	L4 IT	106	MGAT5	No
Gabitto	AD	MTG	CTRL modules	Lower in AD	L4 IT	106	TGOLN2	No
Gabitto	AD	MTG	CTRL modules	Lower in AD	L4 IT	106	CABYR	No
Gabitto	AD	MTG	CTRL modules	Lower in AD	L4 IT	106	ANKH	No
Gabitto	AD	MTG	CTRL modules	Lower in AD	L4 IT	106	UBE2Z	No
Gabitto	AD	MTG	CTRL modules	Lower in AD	L4 IT	106	PRICKLE2	No
Gabitto	AD	MTG	CTRL modules	Lower in AD	L4 IT	106	SENP2	No
Gabitto	AD	MTG	CTRL modules	Lower in AD	L4 IT	106	AP1G1	No
Gabitto	AD	MTG	CTRL modules	Lower in AD	L4 IT	106	TSPAN5	No
Gabitto	AD	MTG	CTRL modules	Lower in AD	L4 IT	106	ELOVL6	No
Gabitto	AD	MTG	CTRL modules	Lower in AD	L4 IT	106	VKORC1L1	No
Gabitto	AD	MTG	CTRL modules	Lower in AD	L4 IT	106	IPO9	No
Gabitto	AD	MTG	CTRL modules	Lower in AD	L4 IT	110	PIAS1	No
Gabitto	AD	MTG	CTRL modules	Lower in AD	L4 IT	110	PHLPP2	No
Gabitto	AD	MTG	CTRL modules	Lower in AD	L4 IT	110	MEF2A	No
Gabitto	AD	MTG	CTRL modules	Lower in AD	L4 IT	110	PDS5B	No
Gabitto	AD	MTG	CTRL modules	Lower in AD	L4 IT	110	ZC3H12B	No
Gabitto	AD	MTG	CTRL modules	Lower in AD	L4 IT	110	CEP41	No
Gabitto	AD	MTG	CTRL modules	Lower in AD	L4 IT	110	PPARGC1A	No
Gabitto	AD	MTG	CTRL modules	Lower in AD	L4 IT	110	EHBP1	No
Gabitto	AD	MTG	CTRL modules	Lower in AD	L4 IT	110	ORC4	No
Gabitto	AD	MTG	CTRL modules	Lower in AD	L4 IT	110	DNAJC16	No
Gabitto	AD	MTG	CTRL modules	Lower in AD	L4 IT	110	ASH1L	No
Gabitto	AD	MTG	CTRL modules	Lower in AD	L4 IT	110	UTP25	No
Gabitto	AD	MTG	CTRL modules	Lower in AD	L4 IT	110	FOXO3	No
Gabitto	AD	MTG	CTRL modules	Lower in AD	L4 IT	110	GTF3C4	No
Gabitto	AD	MTG	CTRL modules	Lower in AD	L4 IT	110	MBD2	No
Gabitto	AD	MTG	CTRL modules	Lower in AD	L4 IT	110	ARHGAP32	No
Gabitto	AD	MTG	CTRL modules	Lower in AD	L4 IT	110	RNF38	No
Gabitto	AD	MTG	CTRL modules	Lower in AD	L4 IT	110	HMG20A	No
Gabitto	AD	MTG	CTRL modules	Lower in AD	L4 IT	110	NAF1	No
Gabitto	AD	MTG	CTRL modules	Lower in AD	L4 IT	110	LRRTM2	No
Gabitto	AD	MTG	CTRL modules	Lower in AD	L4 IT	110	FBXO25	No
Gabitto	AD	MTG	CTRL modules	Lower in AD	L4 IT	110	NR3C2	No
Gabitto	AD	MTG	CTRL modules	Lower in AD	L4 IT	110	PARP8	No
Gabitto	AD	MTG	CTRL modules	Lower in AD	L4 IT	110	ASAP1	No
Gabitto	AD	MTG	CTRL modules	Lower in AD	L4 IT	110	UBP1	No
Gabitto	AD	MTG	CTRL modules	Lower in AD	L4 IT	110	MIA3	No
Gabitto	AD	MTG	CTRL modules	Lower in AD	L4 IT	110	AFF2	No
Gabitto	AD	MTG	CTRL modules	Lower in AD	L4 IT	110	RNF111	No
Gabitto	AD	MTG	CTRL modules	Lower in AD	L4 IT	110	TAB3	No
Gabitto	AD	MTG	CTRL modules	Lower in AD	L4 IT	110	BRAF	No
Gabitto	AD	MTG	CTRL modules	Lower in AD	L4 IT	110	CDC42EP3	No
Gabitto	AD	MTG	CTRL modules	Lower in AD	L4 IT	110	ARIH1	No
Gabitto	AD	MTG	CTRL modules	Lower in AD	L4 IT	110	RALGAPB	No
Gabitto	AD	MTG	CTRL modules	Lower in AD	L4 IT	110	NR2C2	No
Gabitto	AD	MTG	CTRL modules	Lower in AD	L4 IT	110	PLEKHM3	No
Gabitto	AD	MTG	CTRL modules	Lower in AD	L4 IT	110	RGPD6	No
Gabitto	AD	MTG	CTRL modules	Lower in AD	L4 IT	110	BRCC3	No
Gabitto	AD	MTG	CTRL modules	Lower in AD	L4 IT	110	PBX1	No
Gabitto	AD	MTG	CTRL modules	Lower in AD	L4 IT	110	NRG3	No
Gabitto	AD	MTG	CTRL modules	Lower in AD	L4 IT	110	ZFP69B	No
Gabitto	AD	MTG	CTRL modules	Lower in AD	L4 IT	110	TSC22D2	No
Gabitto	AD	MTG	CTRL modules	Lower in AD	L4 IT	110	ZNF398	No
Gabitto	AD	MTG	CTRL modules	Lower in AD	L4 IT	110	ZXDB	No
Gabitto	AD	MTG	CTRL modules	Lower in AD	L4 IT	110	FOXJ3	No
Gabitto	AD	MTG	CTRL modules	Lower in AD	L4 IT	110	TOX	No
Gabitto	AD	MTG	CTRL modules	Lower in AD	L4 IT	110	UBXN2B	No
Gabitto	AD	MTG	CTRL modules	Lower in AD	L4 IT	112	NDUFAB1	No
Gabitto	AD	MTG	CTRL modules	Lower in AD	L4 IT	112	RPL26L1	No
Gabitto	AD	MTG	CTRL modules	Lower in AD	L4 IT	112	MRPS33	No
Gabitto	AD	MTG	CTRL modules	Lower in AD	L4 IT	112	CHCHD2	No
Gabitto	AD	MTG	CTRL modules	Lower in AD	L4 IT	112	RPA3	No
Gabitto	AD	MTG	CTRL modules	Lower in AD	L4 IT	112	COX7A2	No
Gabitto	AD	MTG	CTRL modules	Lower in AD	L4 IT	112	SKP1	No
Gabitto	AD	MTG	CTRL modules	Lower in AD	L4 IT	112	MYL12B	No
Gabitto	AD	MTG	CTRL modules	Lower in AD	L4 IT	112	NDUFB3	No
Gabitto	AD	MTG	CTRL modules	Lower in AD	L4 IT	112	COX7B	No
Gabitto	AD	MTG	CTRL modules	Lower in AD	L4 IT	112	MRPS36	No
Gabitto	AD	MTG	CTRL modules	Lower in AD	L4 IT	112	MRPL15	No
Gabitto	AD	MTG	CTRL modules	Lower in AD	L4 IT	112	NDUFC2	No
Gabitto	AD	MTG	CTRL modules	Lower in AD	L4 IT	112	ATP5MC3	No
Gabitto	AD	MTG	CTRL modules	Lower in AD	L4 IT	112	ATP5PF	No
Gabitto	AD	MTG	CTRL modules	Lower in AD	L4 IT	112	UQCRB	No
Gabitto	AD	MTG	CTRL modules	Lower in AD	L4 IT	112	BOLA3	No
Gabitto	AD	MTG	CTRL modules	Lower in AD	L4 IT	112	MRPS18C	No
Gabitto	AD	MTG	CTRL modules	Lower in AD	L4 IT	112	RPL39L	No
Gabitto	AD	MTG	CTRL modules	Lower in AD	L4 IT	112	NDUFS4	No
Gabitto	AD	MTG	CTRL modules	Lower in AD	L4 IT	112	CAMLG	No
Gabitto	AD	MTG	CTRL modules	Lower in AD	L4 IT	112	NDUFB6	No
Gabitto	AD	MTG	CTRL modules	Lower in AD	L4 IT	112	ATP5F1C	No
Gabitto	AD	MTG	CTRL modules	Lower in AD	L4 IT	112	ATP5MG	No
Gabitto	AD	MTG	CTRL modules	Lower in AD	L4 IT	112	HINT1	No
Gabitto	AD	MTG	CTRL modules	Lower in AD	L4 IT	112	NFU1	No
Gabitto	AD	MTG	CTRL modules	Lower in AD	L4 IT	112	TMEM126A	No
Gabitto	AD	MTG	CTRL modules	Lower in AD	L4 IT	112	NAA20	No
Gabitto	AD	MTG	CTRL modules	Lower in AD	L4 IT	112	UQCRH	No
Gabitto	AD	MTG	CTRL modules	Lower in AD	L4 IT	112	NDUFA12	No
Gabitto	AD	MTG	CTRL modules	Lower in AD	L4 IT	112	MORN2	No
Gabitto	AD	MTG	CTRL modules	Lower in AD	L4 IT	112	NDUFA4	No
Gabitto	AD	MTG	CTRL modules	Lower in AD	L4 IT	112	SERF1B	No
Gabitto	AD	MTG	CTRL modules	Lower in AD	L4 IT	112	PET117	No
Gabitto	AD	MTG	CTRL modules	Lower in AD	L4 IT	112	MRPL33	No
Gabitto	AD	MTG	CTRL modules	Lower in AD	L4 IT	112	TRAPPC2B	No
Gabitto	AD	MTG	CTRL modules	Lower in AD	L4 IT	112	C11orf97	No
Gabitto	AD	MTG	CTRL modules	Lower in AD	L4 IT	112	TAF9	No
Gabitto	AD	MTG	CTRL modules	Lower in AD	L4 IT	114	CAMTA2	No
Gabitto	AD	MTG	CTRL modules	Lower in AD	L4 IT	114	RAI1	No
Gabitto	AD	MTG	CTRL modules	Lower in AD	L4 IT	114	KLHL29	No
Gabitto	AD	MTG	CTRL modules	Lower in AD	L4 IT	114	FKBP11	No
Gabitto	AD	MTG	CTRL modules	Lower in AD	L4 IT	114	CELSR2	No
Gabitto	AD	MTG	CTRL modules	Lower in AD	L4 IT	114	PLEKHA6	No
Gabitto	AD	MTG	CTRL modules	Lower in AD	L4 IT	114	RNF44	No
Gabitto	AD	MTG	CTRL modules	Lower in AD	L4 IT	114	TTBK1	No
Gabitto	AD	MTG	CTRL modules	Lower in AD	L4 IT	114	CABLES2	No
Gabitto	AD	MTG	CTRL modules	Lower in AD	L4 IT	114	BSN	No
Gabitto	AD	MTG	CTRL modules	Lower in AD	L4 IT	114	WNK2	No
Gabitto	AD	MTG	CTRL modules	Lower in AD	L4 IT	114	AQP12B	No
Gabitto	AD	MTG	CTRL modules	Lower in AD	L4 IT	114	KLHL34	No
Gabitto	AD	MTG	CTRL modules	Lower in AD	L4 IT	114	SHISA7	No
Gabitto	AD	MTG	CTRL modules	Lower in AD	L4 IT	114	POM121	No
Gabitto	AD	MTG	CTRL modules	Lower in AD	L4 IT	114	SYNGAP1	No
Gabitto	AD	MTG	CTRL modules	Lower in AD	L4 IT	116	SEC61A2	No
Gabitto	AD	MTG	CTRL modules	Lower in AD	L4 IT	116	REEP1	No
Gabitto	AD	MTG	CTRL modules	Lower in AD	L4 IT	116	ASNS	No
Gabitto	AD	MTG	CTRL modules	Lower in AD	L4 IT	116	CD200	No
Gabitto	AD	MTG	CTRL modules	Lower in AD	L4 IT	116	RTN3	No
Gabitto	AD	MTG	CTRL modules	Lower in AD	L4 IT	116	YWHAZ	No
Gabitto	AD	MTG	CTRL modules	Lower in AD	L4 IT	116	HPRT1	No
Gabitto	AD	MTG	CTRL modules	Lower in AD	L4 IT	116	YWHAB	No
Gabitto	AD	MTG	CTRL modules	Lower in AD	L4 IT	117	PSMA4	No
Gabitto	AD	MTG	CTRL modules	Lower in AD	L4 IT	117	ZC3H15	No
Gabitto	AD	MTG	CTRL modules	Lower in AD	L4 IT	117	AP4S1	No
Gabitto	AD	MTG	CTRL modules	Lower in AD	L4 IT	117	NDUFAF5	No
Gabitto	AD	MTG	CTRL modules	Lower in AD	L4 IT	117	PSMD7	No
Gabitto	AD	MTG	CTRL modules	Lower in AD	L4 IT	117	C17orf75	No
Gabitto	AD	MTG	CTRL modules	Lower in AD	L4 IT	117	SUDS3	No
Gabitto	AD	MTG	CTRL modules	Lower in AD	L4 IT	117	CHMP3	No
Gabitto	AD	MTG	CTRL modules	Lower in AD	L4 IT	117	RIOK1	No
Gabitto	AD	MTG	CTRL modules	Lower in AD	L4 IT	117	TIMM8A	No
Gabitto	AD	MTG	CTRL modules	Lower in AD	L4 IT	117	EIF4E2	No
Gabitto	AD	MTG	CTRL modules	Lower in AD	L4 IT	117	NUDT15	No
Gabitto	AD	MTG	CTRL modules	Lower in AD	L4 IT	117	TPMT	No
Gabitto	AD	MTG	CTRL modules	Lower in AD	L4 IT	117	DENR	No
Gabitto	AD	MTG	CTRL modules	Lower in AD	L4 IT	117	ABHD10	No
Gabitto	AD	MTG	CTRL modules	Lower in AD	L4 IT	117	RPL7L1	No
Gabitto	AD	MTG	CTRL modules	Lower in AD	L4 IT	117	CCDC25	No
Gabitto	AD	MTG	CTRL modules	Lower in AD	L4 IT	117	EIF4E	No
Gabitto	AD	MTG	CTRL modules	Lower in AD	L4 IT	117	SDHAF4	No
Gabitto	AD	MTG	CTRL modules	Lower in AD	L4 IT	117	RWDD2B	No
Gabitto	AD	MTG	CTRL modules	Lower in AD	L4 IT	117	PIGX	No
Gabitto	AD	MTG	CTRL modules	Lower in AD	L4 IT	117	EXO5	No
Gabitto	AD	MTG	CTRL modules	Lower in AD	L4 IT	117	MACROD2	No
Gabitto	AD	MTG	CTRL modules	Lower in AD	L4 IT	117	PSMD1	No
Gabitto	AD	MTG	CTRL modules	Lower in AD	L4 IT	117	ASB8	No
Gabitto	AD	MTG	CTRL modules	Lower in AD	L4 IT	117	DDX10	No
Gabitto	AD	MTG	CTRL modules	Lower in AD	L4 IT	117	MRPS23	No
Gabitto	AD	MTG	CTRL modules	Lower in AD	L4 IT	117	ZNF329	No
Gabitto	AD	MTG	CTRL modules	Lower in AD	L4 IT	117	C15orf61	No
Gabitto	AD	MTG	CTRL modules	Lower in AD	L4 IT	117	SRSF8	No
Gabitto	AD	MTG	CTRL modules	Lower in AD	L4 IT	117	LINC00672	No
Gabitto	AD	MTG	CTRL modules	Lower in AD	L4 IT	122	AP5M1	No
Gabitto	AD	MTG	CTRL modules	Lower in AD	L4 IT	122	EIF2AK2	No
Gabitto	AD	MTG	CTRL modules	Lower in AD	L4 IT	122	RC3H2	No
Gabitto	AD	MTG	CTRL modules	Lower in AD	L4 IT	122	STX7	No
Gabitto	AD	MTG	CTRL modules	Lower in AD	L4 IT	122	PSMD5	No
Gabitto	AD	MTG	CTRL modules	Lower in AD	L4 IT	122	WAC	No
Gabitto	AD	MTG	CTRL modules	Lower in AD	L4 IT	122	CNIH1	No
Gabitto	AD	MTG	CTRL modules	Lower in AD	L4 IT	122	PPM1A	No
Gabitto	AD	MTG	CTRL modules	Lower in AD	L4 IT	122	KPNA3	No
Gabitto	AD	MTG	CTRL modules	Lower in AD	L4 IT	122	ARMC1	No
Gabitto	AD	MTG	CTRL modules	Lower in AD	L4 IT	122	KCTD9	No
Gabitto	AD	MTG	CTRL modules	Lower in AD	L4 IT	122	CBLL1	No
Gabitto	AD	MTG	CTRL modules	Lower in AD	L4 IT	122	TAX1BP1	No
Gabitto	AD	MTG	CTRL modules	Lower in AD	L4 IT	122	GLCCI1	No
Gabitto	AD	MTG	CTRL modules	Lower in AD	L4 IT	122	RAB11FIP2	No
Gabitto	AD	MTG	CTRL modules	Lower in AD	L4 IT	122	SC5D	No
Gabitto	AD	MTG	CTRL modules	Lower in AD	L4 IT	122	DDX6	No
Gabitto	AD	MTG	CTRL modules	Lower in AD	L4 IT	122	CPSF6	No
Gabitto	AD	MTG	CTRL modules	Lower in AD	L4 IT	122	CERT1	No
Gabitto	AD	MTG	CTRL modules	Lower in AD	L4 IT	122	PCYOX1	No
Gabitto	AD	MTG	CTRL modules	Lower in AD	L4 IT	122	APAF1	No
Gabitto	AD	MTG	CTRL modules	Lower in AD	L4 IT	122	TRMT1L	No
Gabitto	AD	MTG	CTRL modules	Lower in AD	L4 IT	122	KLHL7	No
Gabitto	AD	MTG	CTRL modules	Lower in AD	L4 IT	122	VPS26A	No
Gabitto	AD	MTG	CTRL modules	Lower in AD	L4 IT	122	WWP1	No
Gabitto	AD	MTG	CTRL modules	Lower in AD	L4 IT	122	THAP10	No
Gabitto	AD	MTG	CTRL modules	Lower in AD	L4 IT	122	EPC2	No
Gabitto	AD	MTG	CTRL modules	Lower in AD	L4 IT	122	SCYL2	No
Gabitto	AD	MTG	CTRL modules	Lower in AD	L4 IT	122	CKAP2	No
Gabitto	AD	MTG	CTRL modules	Lower in AD	L4 IT	122	FAM8A1	No
Gabitto	AD	MTG	CTRL modules	Lower in AD	L4 IT	122	MBNL2	No
Gabitto	AD	MTG	CTRL modules	Lower in AD	L4 IT	122	TMF1	No
Gabitto	AD	MTG	CTRL modules	Lower in AD	L4 IT	122	RASA1	No
Gabitto	AD	MTG	CTRL modules	Lower in AD	L4 IT	122	CSNK1G3	No
Gabitto	AD	MTG	CTRL modules	Lower in AD	L4 IT	122	FAM160B1	No
Gabitto	AD	MTG	CTRL modules	Lower in AD	L4 IT	122	C18orf25	No
Gabitto	AD	MTG	CTRL modules	Lower in AD	L4 IT	122	MBNL1	No
Gabitto	AD	MTG	CTRL modules	Lower in AD	L4 IT	122	CUL4B	No
Gabitto	AD	MTG	CTRL modules	Lower in AD	L4 IT	122	NAPEPLD	No
Gabitto	AD	MTG	CTRL modules	Lower in AD	L4 IT	122	CGGBP1	No
Gabitto	AD	MTG	CTRL modules	Lower in AD	L4 IT	122	GMPS	No
Gabitto	AD	MTG	CTRL modules	Lower in AD	L4 IT	122	PGRMC2	No
Gabitto	AD	MTG	CTRL modules	Lower in AD	L4 IT	122	API5	No
Gabitto	AD	MTG	CTRL modules	Lower in AD	L4 IT	122	EIF1AX	No
Gabitto	AD	MTG	CTRL modules	Lower in AD	L4 IT	122	CSTF3	No
Gabitto	AD	MTG	CTRL modules	Lower in AD	L4 IT	122	FAM91A1	No
Gabitto	AD	MTG	CTRL modules	Lower in AD	L4 IT	122	YTHDF3	No
Gabitto	AD	MTG	CTRL modules	Lower in AD	L4 IT	122	HDAC2	No
Gabitto	AD	MTG	CTRL modules	Lower in AD	L4 IT	122	TOP1	No
Gabitto	AD	MTG	CTRL modules	Lower in AD	L4 IT	122	TRIQK	No
Gabitto	AD	MTG	CTRL modules	Lower in AD	L4 IT	122	SNX2	No
Gabitto	AD	MTG	CTRL modules	Lower in AD	L4 IT	122	SACM1L	No
Gabitto	AD	MTG	CTRL modules	Lower in AD	L4 IT	122	PPP2R2A	No
Gabitto	AD	MTG	CTRL modules	Lower in AD	L4 IT	125	CNTN1	No
Gabitto	AD	MTG	CTRL modules	Lower in AD	L4 IT	125	CDK17	No
Gabitto	AD	MTG	CTRL modules	Lower in AD	L4 IT	125	OSBPL8	No
Gabitto	AD	MTG	CTRL modules	Lower in AD	L4 IT	125	SPCS3	No
Gabitto	AD	MTG	CTRL modules	Lower in AD	L4 IT	125	LNPK	No
Gabitto	AD	MTG	CTRL modules	Lower in AD	L4 IT	125	NCAM2	No
Gabitto	AD	MTG	CTRL modules	Lower in AD	L4 IT	125	GUCY1A1	No
Gabitto	AD	MTG	CTRL modules	Lower in AD	L4 IT	125	LMBRD2	No
Gabitto	AD	MTG	CTRL modules	Lower in AD	L4 IT	125	TMEM74	No
Gabitto	AD	MTG	CTRL modules	Lower in AD	L4 IT	125	OPA1	No
Gabitto	AD	MTG	CTRL modules	Lower in AD	L4 IT	132	VPS41	No
Gabitto	AD	MTG	CTRL modules	Lower in AD	L4 IT	132	HEATR5B	No
Gabitto	AD	MTG	CTRL modules	Lower in AD	L4 IT	132	XRCC5	No
Gabitto	AD	MTG	CTRL modules	Lower in AD	L4 IT	132	NALCN	No
Gabitto	AD	MTG	CTRL modules	Lower in AD	L4 IT	132	ATE1	No
Gabitto	AD	MTG	CTRL modules	Lower in AD	L4 IT	132	AKT3	No
Gabitto	AD	MTG	CTRL modules	Lower in AD	L4 IT	132	EXOC4	No
Gabitto	AD	MTG	CTRL modules	Lower in AD	L4 IT	132	ADGRB3	No
Gabitto	AD	MTG	CTRL modules	Lower in AD	L4 IT	132	RPS6KC1	No
Gabitto	AD	MTG	CTRL modules	Lower in AD	L4 IT	132	ZMYM4	No
Gabitto	AD	MTG	CTRL modules	Lower in AD	L4 IT	132	NBAS	No
Gabitto	AD	MTG	CTRL modules	Lower in AD	L4 IT	132	ORC5	No
Gabitto	AD	MTG	CTRL modules	Lower in AD	L4 IT	132	WDHD1	No
Gabitto	AD	MTG	CTRL modules	Lower in AD	L4 IT	132	DCLRE1A	No
Gabitto	AD	MTG	CTRL modules	Lower in AD	L4 IT	132	PARG	No
Gabitto	AD	MTG	CTRL modules	Lower in AD	L4 IT	132	FAM47E-STBD1	No
Gabitto	AD	MTG	CTRL modules	Lower in AD	L4 IT	137	ZDHHC6	No
Gabitto	AD	MTG	CTRL modules	Lower in AD	L4 IT	137	MIPEP	No
Gabitto	AD	MTG	CTRL modules	Lower in AD	L4 IT	137	GOLGA5	No
Gabitto	AD	MTG	CTRL modules	Lower in AD	L4 IT	137	HMMR	No
Gabitto	AD	MTG	CTRL modules	Lower in AD	L4 IT	137	SPTLC1	No
Gabitto	AD	MTG	CTRL modules	Lower in AD	L4 IT	137	ECHDC1	No
Gabitto	AD	MTG	CTRL modules	Lower in AD	L4 IT	137	CDC23	No
Gabitto	AD	MTG	CTRL modules	Lower in AD	L4 IT	137	PSMA3	No
Gabitto	AD	MTG	CTRL modules	Lower in AD	L4 IT	137	SNW1	No
Gabitto	AD	MTG	CTRL modules	Lower in AD	L4 IT	137	RIOK3	No
Gabitto	AD	MTG	CTRL modules	Lower in AD	L4 IT	137	RSRC2	No
Gabitto	AD	MTG	CTRL modules	Lower in AD	L4 IT	137	GCA	No
Gabitto	AD	MTG	CTRL modules	Lower in AD	L4 IT	137	CAPZA1	No
Gabitto	AD	MTG	CTRL modules	Lower in AD	L4 IT	137	PTBP2	No
Gabitto	AD	MTG	CTRL modules	Lower in AD	L4 IT	137	FBXL5	No
Gabitto	AD	MTG	CTRL modules	Lower in AD	L4 IT	137	RXYLT1	No
Gabitto	AD	MTG	CTRL modules	Lower in AD	L4 IT	137	CCZ1	No
Gabitto	AD	MTG	CTRL modules	Lower in AD	L4 IT	137	HNRNPR	No
Gabitto	AD	MTG	CTRL modules	Lower in AD	L4 IT	137	MBD4	No
Gabitto	AD	MTG	CTRL modules	Lower in AD	L4 IT	137	QRSL1	No
Gabitto	AD	MTG	CTRL modules	Lower in AD	L4 IT	137	UBE2G1	No
Gabitto	AD	MTG	CTRL modules	Lower in AD	L4 IT	137	THUMPD3	No
Gabitto	AD	MTG	CTRL modules	Lower in AD	L4 IT	137	CREG1	No
Gabitto	AD	MTG	CTRL modules	Lower in AD	L4 IT	137	FIP1L1	No
Gabitto	AD	MTG	CTRL modules	Lower in AD	L4 IT	137	ATG12	No
Gabitto	AD	MTG	CTRL modules	Lower in AD	L4 IT	137	TLK2	No
Gabitto	AD	MTG	CTRL modules	Lower in AD	L4 IT	137	TATDN1	No
Gabitto	AD	MTG	CTRL modules	Lower in AD	L4 IT	137	PDCD4	No
Gabitto	AD	MTG	CTRL modules	Lower in AD	L4 IT	137	ZUP1	No
Gabitto	AD	MTG	CTRL modules	Lower in AD	L4 IT	137	TMEM41B	No
Gabitto	AD	MTG	CTRL modules	Lower in AD	L4 IT	137	LMBRD1	No
Gabitto	AD	MTG	CTRL modules	Lower in AD	L4 IT	137	RIOX2	No
Gabitto	AD	MTG	CTRL modules	Lower in AD	L4 IT	137	FEZ2	No
Gabitto	AD	MTG	CTRL modules	Lower in AD	L4 IT	137	SETD3	No
Gabitto	AD	MTG	CTRL modules	Lower in AD	L4 IT	137	TMEM50A	No
Gabitto	AD	MTG	CTRL modules	Lower in AD	L4 IT	137	TAF9B	No
Gabitto	AD	MTG	CTRL modules	Lower in AD	L4 IT	137	UBE2J1	No
Gabitto	AD	MTG	CTRL modules	Lower in AD	L4 IT	137	TSN	No
Gabitto	AD	MTG	CTRL modules	Lower in AD	L4 IT	140	IBTK	No
Gabitto	AD	MTG	CTRL modules	Lower in AD	L4 IT	140	TRMT11	No
Gabitto	AD	MTG	CTRL modules	Lower in AD	L4 IT	140	DHX29	No
Gabitto	AD	MTG	CTRL modules	Lower in AD	L4 IT	140	FAM135A	No
Gabitto	AD	MTG	CTRL modules	Lower in AD	L4 IT	140	MYNN	No
Gabitto	AD	MTG	CTRL modules	Lower in AD	L4 IT	140	AADAT	No
Gabitto	AD	MTG	CTRL modules	Lower in AD	L4 IT	140	SENP6	No
Gabitto	AD	MTG	CTRL modules	Lower in AD	L4 IT	140	MSH3	No
Gabitto	AD	MTG	CTRL modules	Lower in AD	L4 IT	140	RLF	No
Gabitto	AD	MTG	CTRL modules	Lower in AD	L4 IT	140	IDE	No
Gabitto	AD	MTG	CTRL modules	Lower in AD	L4 IT	140	ZMYM2	No
Gabitto	AD	MTG	CTRL modules	Lower in AD	L4 IT	140	SHLD2	No
Gabitto	AD	MTG	CTRL modules	Lower in AD	L4 IT	140	ZNF484	No
Gabitto	AD	MTG	CTRL modules	Lower in AD	L4 IT	140	POT1	No
Gabitto	AD	MTG	CTRL modules	Lower in AD	L4 IT	140	PRKAA1	No
Gabitto	AD	MTG	CTRL modules	Lower in AD	L4 IT	140	NUP54	No
Gabitto	AD	MTG	CTRL modules	Lower in AD	L4 IT	140	ESCO1	No
Gabitto	AD	MTG	CTRL modules	Lower in AD	L4 IT	140	SRFBP1	No
Gabitto	AD	MTG	CTRL modules	Lower in AD	L4 IT	140	VPS37A	No
Gabitto	AD	MTG	CTRL modules	Lower in AD	L4 IT	140	USP16	No
Gabitto	AD	MTG	CTRL modules	Lower in AD	L4 IT	140	WDR43	No
Gabitto	AD	MTG	CTRL modules	Lower in AD	L4 IT	140	ANAPC10	No
Gabitto	AD	MTG	CTRL modules	Lower in AD	L4 IT	140	TMEM161B	No
Gabitto	AD	MTG	CTRL modules	Lower in AD	L4 IT	140	ZNF131	No
Gabitto	AD	MTG	CTRL modules	Lower in AD	L4 IT	140	SUZ12	No
Gabitto	AD	MTG	CTRL modules	Lower in AD	L4 IT	140	ZNF138	No
Gabitto	AD	MTG	CTRL modules	Lower in AD	L4 IT	140	SCAF8	No
Gabitto	AD	MTG	CTRL modules	Lower in AD	L4 IT	140	ASDURF	No
Gabitto	AD	MTG	CTRL modules	Lower in AD	L4 IT	147	EXOC5	No
Gabitto	AD	MTG	CTRL modules	Lower in AD	L4 IT	147	G2E3	No
Gabitto	AD	MTG	CTRL modules	Lower in AD	L4 IT	147	SNX16	No
Gabitto	AD	MTG	CTRL modules	Lower in AD	L4 IT	147	TMEM106B	No
Gabitto	AD	MTG	CTRL modules	Lower in AD	L4 IT	147	PIK3CA	No
Gabitto	AD	MTG	CTRL modules	Lower in AD	L4 IT	147	FAM199X	No
Gabitto	AD	MTG	CTRL modules	Lower in AD	L4 IT	147	ETNK1	No
Gabitto	AD	MTG	CTRL modules	Lower in AD	L4 IT	147	TMTC3	No
Gabitto	AD	MTG	CTRL modules	Lower in AD	L4 IT	147	ABHD13	No
Gabitto	AD	MTG	CTRL modules	Lower in AD	L4 IT	147	TLCD4	No
Gabitto	AD	MTG	CTRL modules	Lower in AD	L4 IT	147	PAQR3	No
Gabitto	AD	MTG	CTRL modules	Lower in AD	L4 IT	147	RNF180	No
Gabitto	AD	MTG	CTRL modules	Lower in AD	L4 IT	147	ARL5B	No
Gabitto	AD	MTG	CTRL modules	Lower in AD	L4 IT	147	RAB8B	No
Gabitto	AD	MTG	CTRL modules	Lower in AD	L4 IT	147	ZBTB41	No
Gabitto	AD	MTG	CTRL modules	Lower in AD	L4 IT	147	KLHL28	No
Gabitto	AD	MTG	CTRL modules	Lower in AD	L4 IT	147	RPE	No
Gabitto	AD	MTG	CTRL modules	Lower in AD	L4 IT	147	ZNF770	No
Gabitto	AD	MTG	CTRL modules	Lower in AD	L4 IT	147	STK38L	No
Gabitto	AD	MTG	CTRL modules	Lower in AD	L4 IT	148	NLRP2	No
Gabitto	AD	MTG	CTRL modules	Lower in AD	L4 IT	148	ATP2B1	No
Gabitto	AD	MTG	CTRL modules	Lower in AD	L4 IT	148	SERTAD4	No
Gabitto	AD	MTG	CTRL modules	Lower in AD	L4 IT	148	PAK5	No
Gabitto	AD	MTG	CTRL modules	Lower in AD	L4 IT	148	ROCK2	No
Gabitto	AD	MTG	CTRL modules	Lower in AD	L4 IT	148	PPP3CA	No
Gabitto	AD	MTG	CTRL modules	Lower in AD	L4 IT	148	SBNO1	No
Gabitto	AD	MTG	CTRL modules	Lower in AD	L4 IT	148	SNTG1	No
Gabitto	AD	MTG	CTRL modules	Lower in AD	L4 IT	148	BMP3	No
Gabitto	AD	MTG	CTRL modules	Lower in AD	L4 IT	148	GDPD1	No
Gabitto	AD	MTG	CTRL modules	Lower in AD	L4 IT	148	CDH12	No
Gabitto	AD	MTG	CTRL modules	Lower in AD	L4 IT	148	MAP9	No
Gabitto	AD	MTG	CTRL modules	Lower in AD	L4 IT	148	PCDH7	No
Gabitto	AD	MTG	CTRL modules	Lower in AD	L4 IT	148	CAMTA1	No
Gabitto	AD	MTG	CTRL modules	Lower in AD	L4 IT	148	SLC8A1	No
Gabitto	AD	MTG	CTRL modules	Lower in AD	L4 IT	148	FAM155A	No
Gabitto	AD	MTG	CTRL modules	Lower in AD	L4 IT	149	RPL31	No
Gabitto	AD	MTG	CTRL modules	Lower in AD	L4 IT	149	RPS13	No
Gabitto	AD	MTG	CTRL modules	Lower in AD	L4 IT	149	RPS12	No
Gabitto	AD	MTG	CTRL modules	Lower in AD	L4 IT	149	RPS25	No
Gabitto	AD	MTG	CTRL modules	Lower in AD	L4 IT	149	RPL27	No
Gabitto	AD	MTG	CTRL modules	Lower in AD	L4 IT	149	RPS15A	No
Gabitto	AD	MTG	CTRL modules	Lower in AD	L4 IT	149	RPS27A	No
Gabitto	AD	MTG	CTRL modules	Lower in AD	L4 IT	149	RPS21	No
Gabitto	AD	MTG	CTRL modules	Lower in AD	L4 IT	149	RPL38	No
Gabitto	AD	MTG	CTRL modules	Lower in AD	L4 IT	149	RPS27	No
Gabitto	AD	MTG	CTRL modules	Lower in AD	L4 IT	149	RPL35A	No
Gabitto	AD	MTG	CTRL modules	Lower in AD	L4 IT	149	RPL37A	No
Gabitto	AD	MTG	CTRL modules	Lower in AD	L4 IT	149	RPL23A	No
Gabitto	AD	MTG	CTRL modules	Lower in AD	L4 IT	149	RPL39	No
Gabitto	AD	MTG	CTRL modules	Lower in AD	L4 IT	149	RPS29	No
Gabitto	AD	MTG	CTRL modules	Lower in AD	L4 IT	149	RPS18	No
Gabitto	AD	MTG	CTRL modules	Lower in AD	L4 IT	153	CLCN4	No
Gabitto	AD	MTG	CTRL modules	Lower in AD	L4 IT	153	KLHL42	No
Gabitto	AD	MTG	CTRL modules	Lower in AD	L4 IT	153	ATRN	No
Gabitto	AD	MTG	CTRL modules	Lower in AD	L4 IT	153	CCDC113	No
Gabitto	AD	MTG	CTRL modules	Lower in AD	L4 IT	153	PPM1H	No
Gabitto	AD	MTG	CTRL modules	Lower in AD	L4 IT	153	SLC38A1	No
Gabitto	AD	MTG	CTRL modules	Lower in AD	L4 IT	153	VAPB	No
Gabitto	AD	MTG	CTRL modules	Lower in AD	L4 IT	153	SORL1	No
Gabitto	AD	MTG	CTRL modules	Lower in AD	L4 IT	153	PPP2R2B	No
Gabitto	AD	MTG	CTRL modules	Lower in AD	L4 IT	153	COA7	No
Gabitto	AD	MTG	CTRL modules	Lower in AD	L4 IT	153	TMEM169	No
Gabitto	AD	MTG	CTRL modules	Lower in AD	L4 IT	153	DNAJC18	No
Gabitto	AD	MTG	CTRL modules	Lower in AD	L4 IT	153	TSPYL5	No
Gabitto	AD	MTG	CTRL modules	Lower in AD	L4 IT	153	TDRKH	No
Gabitto	AD	MTG	CTRL modules	Lower in AD	L4 IT	153	ENTPD4	No
Gabitto	AD	MTG	CTRL modules	Lower in AD	L4 IT	153	SLC35B4	No
Gabitto	AD	MTG	CTRL modules	Lower in AD	L4 IT	157	MBTPS2	No
Gabitto	AD	MTG	CTRL modules	Lower in AD	L4 IT	157	DPP8	No
Gabitto	AD	MTG	CTRL modules	Lower in AD	L4 IT	157	SLC25A40	No
Gabitto	AD	MTG	CTRL modules	Lower in AD	L4 IT	157	FMR1	No
Gabitto	AD	MTG	CTRL modules	Lower in AD	L4 IT	157	BPNT2	No
Gabitto	AD	MTG	CTRL modules	Lower in AD	L4 IT	157	ZC2HC1A	No
Gabitto	AD	MTG	CTRL modules	Lower in AD	L4 IT	157	SLC25A36	No
Gabitto	AD	MTG	CTRL modules	Lower in AD	L4 IT	157	UCHL5	No
Gabitto	AD	MTG	CTRL modules	Lower in AD	L4 IT	157	B4GALT6	No
Gabitto	AD	MTG	CTRL modules	Lower in AD	L4 IT	157	PYROXD1	No
Gabitto	AD	MTG	CTRL modules	Lower in AD	L4 IT	157	TMX4	No
Gabitto	AD	MTG	CTRL modules	Lower in AD	L4 IT	157	GTF2A1	No
Gabitto	AD	MTG	CTRL modules	Lower in AD	L4 IT	157	ZNF597	No
Gabitto	AD	MTG	CTRL modules	Lower in AD	L4 IT	157	MTX3	No
Gabitto	AD	MTG	CTRL modules	Lower in AD	L4 IT	157	SLC36A4	No
Gabitto	AD	MTG	CTRL modules	Lower in AD	L4 IT	157	PSMD12	No
Gabitto	AD	MTG	CTRL modules	Lower in AD	L4 IT	161	BCAP29	No
Gabitto	AD	MTG	CTRL modules	Lower in AD	L4 IT	161	SCAMP1	No
Gabitto	AD	MTG	CTRL modules	Lower in AD	L4 IT	161	SNX10	No
Gabitto	AD	MTG	CTRL modules	Lower in AD	L4 IT	161	NDFIP2	No
Gabitto	AD	MTG	CTRL modules	Lower in AD	L4 IT	161	TRIM23	No
Gabitto	AD	MTG	CTRL modules	Lower in AD	L4 IT	161	ARL6	No
Gabitto	AD	MTG	CTRL modules	Lower in AD	L4 IT	161	MTMR6	No
Gabitto	AD	MTG	CTRL modules	Lower in AD	L4 IT	161	AASDHPPT	No
Gabitto	AD	MTG	CTRL modules	Lower in AD	L4 IT	161	MICU3	No
Gabitto	AD	MTG	CTRL modules	Lower in AD	L4 IT	161	DCK	No
Gabitto	AD	MTG	CTRL modules	Lower in AD	L4 IT	161	TRUB1	No
Gabitto	AD	MTG	CTRL modules	Lower in AD	L4 IT	161	ANKRD46	No
Gabitto	AD	MTG	CTRL modules	Lower in AD	L4 IT	161	MZT1	No
Gabitto	AD	MTG	CTRL modules	Lower in AD	L4 IT	161	SMIM17	No
Gabitto	AD	MTG	CTRL modules	Lower in AD	L4 IT	164	CDKL5	No
Gabitto	AD	MTG	CTRL modules	Lower in AD	L4 IT	164	HIVEP2	No
Gabitto	AD	MTG	CTRL modules	Lower in AD	L4 IT	164	TRPC5	No
Gabitto	AD	MTG	CTRL modules	Lower in AD	L4 IT	164	GSK3B	No
Gabitto	AD	MTG	CTRL modules	Lower in AD	L4 IT	164	STS	No
Gabitto	AD	MTG	CTRL modules	Lower in AD	L4 IT	164	TBC1D30	No
Gabitto	AD	MTG	CTRL modules	Lower in AD	L4 IT	164	ADAM23	No
Gabitto	AD	MTG	CTRL modules	Lower in AD	L4 IT	164	SLITRK3	No
Gabitto	AD	MTG	CTRL modules	Lower in AD	L4 IT	164	MAS1	No
Gabitto	AD	MTG	CTRL modules	Lower in AD	L4 IT	164	ATP8A2	No
Gabitto	AD	MTG	CTRL modules	Lower in AD	L4 IT	164	KCNH1	No
Gabitto	AD	MTG	CTRL modules	Lower in AD	L4 IT	164	SLIT2	No
Gabitto	AD	MTG	CTRL modules	Lower in AD	L4 IT	164	KCNS2	No
Gabitto	AD	MTG	CTRL modules	Lower in AD	L4 IT	164	UNC5D	No
Gabitto	AD	MTG	CTRL modules	Lower in AD	L4 IT	164	HCN1	No
Gabitto	AD	MTG	CTRL modules	Lower in AD	L4 IT	164	DLGAP1	No
Gabitto	AD	MTG	CTRL modules	Lower in AD	L4 IT	164	RAPH1	No
Gabitto	AD	MTG	CTRL modules	Lower in AD	L4 IT	164	GRIN2A	No
Gabitto	AD	MTG	CTRL modules	Lower in AD	L4 IT	164	OPCML	No
Gabitto	AD	MTG	CTRL modules	Lower in AD	L4 IT	164	KCNQ3	No
Gabitto	AD	MTG	CTRL modules	Lower in AD	L4 IT	164	KCNQ5	No
Gabitto	AD	MTG	CTRL modules	Lower in AD	L4 IT	164	PAQR9	No
Gabitto	AD	MTG	CTRL modules	Lower in AD	L4 IT	164	ASAH2	No
Gabitto	AD	MTG	CTRL modules	Lower in AD	L4 IT	164	SCN8A	No
Gabitto	AD	MTG	CTRL modules	Lower in AD	L4 IT	164	TMEM178B	No
Gabitto	AD	MTG	CTRL modules	Lower in AD	L4 IT	167	GPBP1	No
Gabitto	AD	MTG	CTRL modules	Lower in AD	L4 IT	167	REXO2	No
Gabitto	AD	MTG	CTRL modules	Lower in AD	L4 IT	167	RAB10	No
Gabitto	AD	MTG	CTRL modules	Lower in AD	L4 IT	167	ST13	No
Gabitto	AD	MTG	CTRL modules	Lower in AD	L4 IT	167	ZNF330	No
Gabitto	AD	MTG	CTRL modules	Lower in AD	L4 IT	167	DHX15	No
Gabitto	AD	MTG	CTRL modules	Lower in AD	L4 IT	167	CDKN1B	No
Gabitto	AD	MTG	CTRL modules	Lower in AD	L4 IT	167	GOLPH3	No
Gabitto	AD	MTG	CTRL modules	Lower in AD	L4 IT	167	TARS1	No
Gabitto	AD	MTG	CTRL modules	Lower in AD	L4 IT	167	GNPAT	No
Gabitto	AD	MTG	CTRL modules	Lower in AD	L4 IT	167	ALG2	No
Gabitto	AD	MTG	CTRL modules	Lower in AD	L4 IT	167	ZNF410	No
Gabitto	AD	MTG	CTRL modules	Lower in AD	L4 IT	167	AMD1	No
Gabitto	AD	MTG	CTRL modules	Lower in AD	L4 IT	167	COPB1	No
Gabitto	AD	MTG	CTRL modules	Lower in AD	L4 IT	167	RCBTB2	No
Gabitto	AD	MTG	CTRL modules	Lower in AD	L4 IT	167	SRSF1	No
Gabitto	AD	MTG	CTRL modules	Lower in AD	L4 IT	167	DERL1	No
Gabitto	AD	MTG	CTRL modules	Lower in AD	L4 IT	167	SLC39A6	No
Gabitto	AD	MTG	CTRL modules	Lower in AD	L4 IT	167	SERBP1	No
Gabitto	AD	MTG	CTRL modules	Lower in AD	L4 IT	167	CNOT8	No
Gabitto	AD	MTG	CTRL modules	Lower in AD	L4 IT	167	ZNF143	No
Gabitto	AD	MTG	CTRL modules	Lower in AD	L4 IT	167	SLC33A1	No
Gabitto	AD	MTG	CTRL modules	Lower in AD	L4 IT	167	C1GALT1C1	No
Gabitto	AD	MTG	CTRL modules	Lower in AD	L4 IT	167	METTL18	No
Gabitto	AD	MTG	CTRL modules	Lower in AD	L4 IT	181	SEZ6L	No
Gabitto	AD	MTG	CTRL modules	Lower in AD	L4 IT	181	KIAA1549L	No
Gabitto	AD	MTG	CTRL modules	Lower in AD	L4 IT	181	TTC9	No
Gabitto	AD	MTG	CTRL modules	Lower in AD	L4 IT	181	PRICKLE1	No
Gabitto	AD	MTG	CTRL modules	Lower in AD	L4 IT	181	ZNF385B	No
Gabitto	AD	MTG	CTRL modules	Lower in AD	L4 IT	181	SYNJ1	No
Gabitto	AD	MTG	CTRL modules	Lower in AD	L4 IT	181	PGAP4	No
Gabitto	AD	MTG	CTRL modules	Lower in AD	L4 IT	181	LONRF2	No
Gabitto	AD	MTG	CTRL modules	Lower in AD	L4 IT	181	ATP2A2	No
Gabitto	AD	MTG	CTRL modules	Lower in AD	L4 IT	181	RGS7BP	No
Gabitto	AD	MTG	CTRL modules	Lower in AD	L4 IT	184	GEMIN5	No
Gabitto	AD	MTG	CTRL modules	Lower in AD	L4 IT	184	ADNP	No
Gabitto	AD	MTG	CTRL modules	Lower in AD	L4 IT	184	RPRD1B	No
Gabitto	AD	MTG	CTRL modules	Lower in AD	L4 IT	184	NUP153	No
Gabitto	AD	MTG	CTRL modules	Lower in AD	L4 IT	184	CNOT1	No
Gabitto	AD	MTG	CTRL modules	Lower in AD	L4 IT	184	MED1	No
Gabitto	AD	MTG	CTRL modules	Lower in AD	L4 IT	184	TUBGCP3	No
Gabitto	AD	MTG	CTRL modules	Lower in AD	L4 IT	184	SLC31A1	No
Gabitto	AD	MTG	CTRL modules	Lower in AD	L4 IT	184	EXOC6B	No
Gabitto	AD	MTG	CTRL modules	Lower in AD	L4 IT	184	TRIP12	No
Gabitto	AD	MTG	CTRL modules	Lower in AD	L4 IT	184	GART	No
Gabitto	AD	MTG	CTRL modules	Lower in AD	L4 IT	184	SON	No
Gabitto	AD	MTG	CTRL modules	Lower in AD	L4 IT	184	GAPVD1	No
Gabitto	AD	MTG	CTRL modules	Lower in AD	L4 IT	187	ARFGEF3	No
Gabitto	AD	MTG	CTRL modules	Lower in AD	L4 IT	187	PEX5L	No
Gabitto	AD	MTG	CTRL modules	Lower in AD	L4 IT	187	DNAJC6	No
Gabitto	AD	MTG	CTRL modules	Lower in AD	L4 IT	187	STAM	No
Gabitto	AD	MTG	CTRL modules	Lower in AD	L4 IT	187	AKAP6	No
Gabitto	AD	MTG	CTRL modules	Lower in AD	L4 IT	187	MFSD6	No
Gabitto	AD	MTG	CTRL modules	Lower in AD	L4 IT	187	PTPRK	No
Gabitto	AD	MTG	CTRL modules	Lower in AD	L4 IT	187	NIPA1	No
Gabitto	AD	MTG	CTRL modules	Lower in AD	L4 IT	187	USP32	No
Gabitto	AD	MTG	CTRL modules	Lower in AD	L4 IT	187	DNM3	No
Gabitto	AD	MTG	CTRL modules	Lower in AD	L4 IT	188	RRAGD	No
Gabitto	AD	MTG	CTRL modules	Lower in AD	L4 IT	188	SEL1L3	No
Gabitto	AD	MTG	CTRL modules	Lower in AD	L4 IT	188	USP46	No
Gabitto	AD	MTG	CTRL modules	Lower in AD	L4 IT	188	PHACTR2	No
Gabitto	AD	MTG	CTRL modules	Lower in AD	L4 IT	188	BICC1	No
Gabitto	AD	MTG	CTRL modules	Lower in AD	L4 IT	188	WASF3	No
Gabitto	AD	MTG	CTRL modules	Lower in AD	L4 IT	188	CCNG2	No
Gabitto	AD	MTG	CTRL modules	Lower in AD	L4 IT	188	PTPRG	No
Gabitto	AD	MTG	CTRL modules	Lower in AD	L4 IT	188	ZEB1	No
Gabitto	AD	MTG	CTRL modules	Lower in AD	L4 IT	188	ADGRL3	No
Gabitto	AD	MTG	CTRL modules	Lower in AD	L4 IT	188	HS2ST1	No
Gabitto	AD	MTG	CTRL modules	Lower in AD	L4 IT	188	SLMAP	No
Gabitto	AD	MTG	CTRL modules	Lower in AD	L4 IT	188	ZNF518B	No
Gabitto	AD	MTG	CTRL modules	Lower in AD	L4 IT	188	ARHGEF12	No
Gabitto	AD	MTG	CTRL modules	Lower in AD	L4 IT	188	KLHL23	No
Gabitto	AD	MTG	CTRL modules	Lower in AD	L4 IT	199	VEZT	No
Gabitto	AD	MTG	CTRL modules	Lower in AD	L4 IT	199	BCLAF1	No
Gabitto	AD	MTG	CTRL modules	Lower in AD	L4 IT	199	TDP1	No
Gabitto	AD	MTG	CTRL modules	Lower in AD	L4 IT	199	PIK3C3	No
Gabitto	AD	MTG	CTRL modules	Lower in AD	L4 IT	199	PALB2	No
Gabitto	AD	MTG	CTRL modules	Lower in AD	L4 IT	199	PUS7	No
Gabitto	AD	MTG	CTRL modules	Lower in AD	L4 IT	199	AVL9	No
Gabitto	AD	MTG	CTRL modules	Lower in AD	L4 IT	199	ZBTB24	No
Gabitto	AD	MTG	CTRL modules	Lower in AD	L4 IT	199	NUP155	No
Gabitto	AD	MTG	CTRL modules	Lower in AD	L4 IT	199	FASTKD2	No
Gabitto	AD	MTG	CTRL modules	Lower in AD	L4 IT	199	EPCAM	No
Gabitto	AD	MTG	CTRL modules	Lower in AD	L4 IT	199	ZRANB3	No
Gabitto	AD	MTG	CTRL modules	Lower in AD	L4 IT	199	NLN	No
Gabitto	AD	MTG	CTRL modules	Lower in AD	L4 IT	199	HACL1	No
Gabitto	AD	MTG	CTRL modules	Lower in AD	L4 IT	199	GPALPP1	No
Gabitto	AD	MTG	CTRL modules	Lower in AD	L4 IT	199	RELCH	No
Gabitto	AD	MTG	CTRL modules	Lower in AD	L4 IT	199	CCNH	No
Gabitto	AD	MTG	CTRL modules	Lower in AD	L4 IT	199	NAA35	No
Gabitto	AD	MTG	CTRL modules	Lower in AD	L4 IT	199	TMEM62	No
Gabitto	AD	MTG	CTRL modules	Lower in AD	L4 IT	199	ZNF287	No
Gabitto	AD	MTG	CTRL modules	Lower in AD	L4 IT	199	TTC13	No
Gabitto	AD	MTG	CTRL modules	Lower in AD	L4 IT	199	SLC37A3	No
Gabitto	AD	MTG	CTRL modules	Lower in AD	L4 IT	199	DHX57	No
Gabitto	AD	MTG	CTRL modules	Lower in AD	L4 IT	199	PRMT9	No
Gabitto	AD	MTG	CTRL modules	Lower in AD	L4 IT	199	UTP15	No
Gabitto	AD	MTG	CTRL modules	Lower in AD	L4 IT	199	TRAPPC11	No
Gabitto	AD	MTG	CTRL modules	Lower in AD	L4 IT	199	C5orf34	No
Gabitto	AD	MTG	CTRL modules	Lower in AD	L4 IT	199	ATR	No
Gabitto	AD	MTG	CTRL modules	Lower in AD	L4 IT	199	ZNF737	No
Gabitto	AD	MTG	CTRL modules	Lower in AD	L4 IT	201	KRIT1	No
Gabitto	AD	MTG	CTRL modules	Lower in AD	L4 IT	201	UBR2	No
Gabitto	AD	MTG	CTRL modules	Lower in AD	L4 IT	201	ZNF638	No
Gabitto	AD	MTG	CTRL modules	Lower in AD	L4 IT	201	FAP	No
Gabitto	AD	MTG	CTRL modules	Lower in AD	L4 IT	201	TRPM7	No
Gabitto	AD	MTG	CTRL modules	Lower in AD	L4 IT	201	PRPF4B	No
Gabitto	AD	MTG	CTRL modules	Lower in AD	L4 IT	201	PDS5A	No
Gabitto	AD	MTG	CTRL modules	Lower in AD	L4 IT	201	MTERF1	No
Gabitto	AD	MTG	CTRL modules	Lower in AD	L4 IT	201	CAPN7	No
Gabitto	AD	MTG	CTRL modules	Lower in AD	L4 IT	201	USP37	No
Gabitto	AD	MTG	CTRL modules	Lower in AD	L4 IT	201	NCBP1	No
Gabitto	AD	MTG	CTRL modules	Lower in AD	L4 IT	201	KANSL1L	No
Gabitto	AD	MTG	CTRL modules	Lower in AD	L4 IT	201	TBCK	No
Gabitto	AD	MTG	CTRL modules	Lower in AD	L4 IT	201	UHRF2	No
Gabitto	AD	MTG	CTRL modules	Lower in AD	L4 IT	201	SUV39H2	No
Gabitto	AD	MTG	CTRL modules	Lower in AD	L4 IT	201	INTS8	No
Gabitto	AD	MTG	CTRL modules	Lower in AD	L4 IT	201	ZNF561	No
Gabitto	AD	MTG	CTRL modules	Lower in AD	L4 IT	201	MGA	No
Gabitto	AD	MTG	CTRL modules	Lower in AD	L4 IT	201	PIGP	No
Gabitto	AD	MTG	CTRL modules	Lower in AD	L4 IT	201	ZSCAN26	No
Gabitto	AD	MTG	CTRL modules	Lower in AD	L4 IT	201	ZNF615	No
Gabitto	AD	MTG	CTRL modules	Lower in AD	L4 IT	201	NOL8	No
Gabitto	AD	MTG	CTRL modules	Lower in AD	L4 IT	201	ZNF616	No
Gabitto	AD	MTG	CTRL modules	Lower in AD	L4 IT	211	UBA6	No
Gabitto	AD	MTG	CTRL modules	Lower in AD	L4 IT	211	PEX3	No
Gabitto	AD	MTG	CTRL modules	Lower in AD	L4 IT	211	TAF2	No
Gabitto	AD	MTG	CTRL modules	Lower in AD	L4 IT	211	NUP133	No
Gabitto	AD	MTG	CTRL modules	Lower in AD	L4 IT	211	ING3	No
Gabitto	AD	MTG	CTRL modules	Lower in AD	L4 IT	211	HLTF	No
Gabitto	AD	MTG	CTRL modules	Lower in AD	L4 IT	211	KLHL20	No
Gabitto	AD	MTG	CTRL modules	Lower in AD	L4 IT	211	ZW10	No
Gabitto	AD	MTG	CTRL modules	Lower in AD	L4 IT	211	EXOC1	No
Gabitto	AD	MTG	CTRL modules	Lower in AD	L4 IT	211	RNF146	No
Gabitto	AD	MTG	CTRL modules	Lower in AD	L4 IT	211	WDR35	No
Gabitto	AD	MTG	CTRL modules	Lower in AD	L4 IT	211	ECD	No
Gabitto	AD	MTG	CTRL modules	Lower in AD	L4 IT	211	FIGNL1	No
Gabitto	AD	MTG	CTRL modules	Lower in AD	L4 IT	211	TPP2	No
Gabitto	AD	MTG	CTRL modules	Lower in AD	L4 IT	211	ABCB10	No
Gabitto	AD	MTG	CTRL modules	Lower in AD	L4 IT	211	TMEM117	No
Gabitto	AD	MTG	CTRL modules	Lower in AD	L4 IT	211	GALNT13	No
Gabitto	AD	MTG	CTRL modules	Lower in AD	L4 IT	211	SCRN3	No
Gabitto	AD	MTG	CTRL modules	Lower in AD	L4 IT	211	FBXO38	No
Gabitto	AD	MTG	CTRL modules	Lower in AD	L4 IT	211	NCAPG2	No
Gabitto	AD	MTG	CTRL modules	Lower in AD	L4 IT	211	C4orf33	No
Gabitto	AD	MTG	CTRL modules	Lower in AD	L4 IT	211	VPS8	No
Gabitto	AD	MTG	CTRL modules	Lower in AD	L4 IT	211	ZNF180	No
Gabitto	AD	MTG	CTRL modules	Lower in AD	L4 IT	211	ZNF415	No
Gabitto	AD	MTG	CTRL modules	Lower in AD	L4 IT	211	PLRG1	No
Gabitto	AD	MTG	CTRL modules	Lower in AD	L4 IT	211	DMXL1	No
Gabitto	AD	MTG	CTRL modules	Lower in AD	L4 IT	211	RALGAPA1	No
Gabitto	AD	MTG	CTRL modules	Lower in AD	L4 IT	211	TIGD2	No
Gabitto	AD	MTG	CTRL modules	Lower in AD	L4 IT	211	KBTBD3	No
Gabitto	AD	MTG	CTRL modules	Lower in AD	L4 IT	211	ZNF75D	No
Gabitto	AD	MTG	CTRL modules	Lower in AD	L4 IT	211	ZNF33A	No
Gabitto	AD	MTG	CTRL modules	Lower in AD	L4 IT	211	TTC37	No
Gabitto	AD	MTG	CTRL modules	Lower in AD	L4 IT	211	LTN1	No
Gabitto	AD	MTG	CTRL modules	Lower in AD	L4 IT	211	ANKRD28	No
Gabitto	AD	MTG	CTRL modules	Lower in AD	L4 IT	211	FTCDNL1	No
Gabitto	AD	MTG	CTRL modules	Lower in AD	L4 IT	211	ZNF658	No
Gabitto	AD	MTG	CTRL modules	Lower in AD	L4 IT	212	SYN1	No
Gabitto	AD	MTG	CTRL modules	Lower in AD	L4 IT	212	PRKACA	No
Gabitto	AD	MTG	CTRL modules	Lower in AD	L4 IT	212	MAPRE3	No
Gabitto	AD	MTG	CTRL modules	Lower in AD	L4 IT	212	CLIP3	No
Gabitto	AD	MTG	CTRL modules	Lower in AD	L4 IT	212	RAB3A	No
Gabitto	AD	MTG	CTRL modules	Lower in AD	L4 IT	212	GSK3A	No
Gabitto	AD	MTG	CTRL modules	Lower in AD	L4 IT	212	FXYD6	No
Gabitto	AD	MTG	CTRL modules	Lower in AD	L4 IT	212	PIANP	No
Gabitto	AD	MTG	CTRL modules	Lower in AD	L4 IT	212	TMEM130	No
Gabitto	AD	MTG	CTRL modules	Lower in AD	L4 IT	212	MYADM	No
Gabitto	AD	MTG	CTRL modules	Lower in AD	L4 IT	212	LDOC1	No
Gabitto	AD	MTG	CTRL modules	Lower in AD	L4 IT	212	ATP6V0C	No
Gabitto	AD	MTG	CTRL modules	Lower in AD	L4 IT	212	VAMP2	No
Gabitto	AD	MTG	CTRL modules	Lower in AD	L4 IT	214	CACNG3	No
Gabitto	AD	MTG	CTRL modules	Lower in AD	L4 IT	214	CX3CL1	No
Gabitto	AD	MTG	CTRL modules	Lower in AD	L4 IT	214	SYT7	No
Gabitto	AD	MTG	CTRL modules	Lower in AD	L4 IT	214	SEZ6	No
Gabitto	AD	MTG	CTRL modules	Lower in AD	L4 IT	214	SLC17A7	No
Gabitto	AD	MTG	CTRL modules	Lower in AD	L4 IT	214	SLC30A3	No
Gabitto	AD	MTG	CTRL modules	Lower in AD	L4 IT	214	MEF2D	No
Gabitto	AD	MTG	CTRL modules	Lower in AD	L4 IT	214	SLC8A2	No
Gabitto	AD	MTG	CTRL modules	Lower in AD	L4 IT	214	CPNE5	No
Gabitto	AD	MTG	CTRL modules	Lower in AD	L4 IT	214	MARCHF4	No
Gabitto	AD	MTG	CTRL modules	Lower in AD	L4 IT	214	HTR6	No
Gabitto	AD	MTG	CTRL modules	Lower in AD	L4 IT	214	LINGO1	No
Gabitto	AD	MTG	CTRL modules	Lower in AD	L4 IT	214	KRT86	No
Gabitto	AD	MTG	CTRL modules	Lower in AD	L4 IT	214	TMEM121B	No
Gabitto	AD	MTG	CTRL modules	Lower in AD	L4 IT	214	SLIT1	No
Gabitto	AD	MTG	CTRL modules	Lower in AD	L4 IT	214	NPTXR	No
Gabitto	AD	MTG	CTRL modules	Lower in AD	L4 IT	216	MARK4	No
Gabitto	AD	MTG	CTRL modules	Lower in AD	L4 IT	216	ZNF213	No
Gabitto	AD	MTG	CTRL modules	Lower in AD	L4 IT	216	HCN2	No
Gabitto	AD	MTG	CTRL modules	Lower in AD	L4 IT	216	MED15	No
Gabitto	AD	MTG	CTRL modules	Lower in AD	L4 IT	216	MGRN1	No
Gabitto	AD	MTG	CTRL modules	Lower in AD	L4 IT	216	CACNG7	No
Gabitto	AD	MTG	CTRL modules	Lower in AD	L4 IT	216	TBC1D13	No
Gabitto	AD	MTG	CTRL modules	Lower in AD	L4 IT	216	PPARD	No
Gabitto	AD	MTG	CTRL modules	Lower in AD	L4 IT	216	DENND1A	No
Gabitto	AD	MTG	CTRL modules	Lower in AD	L4 IT	216	ZMIZ2	No
Gabitto	AD	MTG	CTRL modules	Lower in AD	L4 IT	216	SCAF1	No
Gabitto	AD	MTG	CTRL modules	Lower in AD	L4 IT	216	SMARCA4	No
Gabitto	AD	MTG	CTRL modules	Lower in AD	L4 IT	216	ZSWIM4	No
Gabitto	AD	MTG	CTRL modules	Lower in AD	L4 IT	216	CTIF	No
Gabitto	AD	MTG	CTRL modules	Lower in AD	L4 IT	216	RPTOR	No
Gabitto	AD	MTG	CTRL modules	Lower in AD	L4 IT	216	CARM1	No
Gabitto	AD	MTG	CTRL modules	Lower in AD	L4 IT	216	WDTC1	No
Gabitto	AD	MTG	CTRL modules	Lower in AD	L4 IT	216	ARHGAP39	No
Gabitto	AD	MTG	CTRL modules	Lower in AD	L4 IT	216	ZNF362	No
Gabitto	AD	MTG	CTRL modules	Lower in AD	L4 IT	216	PDXK	No
Gabitto	AD	MTG	CTRL modules	Lower in AD	L4 IT	216	FOXK1	No
Gabitto	AD	MTG	CTRL modules	Lower in AD	L4 IT	216	KCTD13	No
Gabitto	AD	MTG	CTRL modules	Lower in AD	L4 IT	216	PACS1	No
Gabitto	AD	MTG	CTRL modules	Lower in AD	L4 IT	216	TOM1L2	No
Gabitto	AD	MTG	CTRL modules	Lower in AD	L4 IT	216	TMEM201	No
Gabitto	AD	MTG	CTRL modules	Lower in AD	L4 IT	216	ZNF628	No
Gabitto	AD	MTG	CTRL modules	Lower in AD	L4 IT	216	ZNF335	No
Gabitto	AD	MTG	CTRL modules	Lower in AD	L4 IT	216	DENND4B	No
Gabitto	AD	MTG	CTRL modules	Lower in AD	L4 IT	216	PRRC2A	No
Gabitto	AD	MTG	CTRL modules	Lower in AD	L4 IT	216	AP5B1	No
Gabitto	AD	MTG	CTRL modules	Lower in AD	L4 IT	223	BAZ1B	No
Gabitto	AD	MTG	CTRL modules	Lower in AD	L4 IT	223	ELOA	No
Gabitto	AD	MTG	CTRL modules	Lower in AD	L4 IT	223	RNF216	No
Gabitto	AD	MTG	CTRL modules	Lower in AD	L4 IT	223	SPECC1L	No
Gabitto	AD	MTG	CTRL modules	Lower in AD	L4 IT	223	YY1	No
Gabitto	AD	MTG	CTRL modules	Lower in AD	L4 IT	223	STK4	No
Gabitto	AD	MTG	CTRL modules	Lower in AD	L4 IT	223	N4BP1	No
Gabitto	AD	MTG	CTRL modules	Lower in AD	L4 IT	223	CTCF	No
Gabitto	AD	MTG	CTRL modules	Lower in AD	L4 IT	223	TWNK	No
Gabitto	AD	MTG	CTRL modules	Lower in AD	L4 IT	223	TFDP2	No
Gabitto	AD	MTG	CTRL modules	Lower in AD	L4 IT	223	ZSCAN20	No
Gabitto	AD	MTG	CTRL modules	Lower in AD	L4 IT	223	ZNF317	No
Gabitto	AD	MTG	CTRL modules	Lower in AD	L4 IT	223	ZNF740	No
Gabitto	AD	MTG	CTRL modules	Lower in AD	L4 IT	223	ZSCAN29	No
Gabitto	AD	MTG	CTRL modules	Lower in AD	L4 IT	223	GID4	No
Gabitto	AD	MTG	CTRL modules	Lower in AD	L4 IT	223	SNX27	No
Gabitto	AD	MTG	CTRL modules	Lower in AD	L4 IT	223	NCAPD3	No
Gabitto	AD	MTG	CTRL modules	Lower in AD	L4 IT	223	ZSWIM5	No
Gabitto	AD	MTG	CTRL modules	Lower in AD	L4 IT	223	NSD1	No
Gabitto	AD	MTG	CTRL modules	Lower in AD	L4 IT	223	ZNF778	No
Gabitto	AD	MTG	CTRL modules	Lower in AD	L4 IT	223	TMCC1	No
Gabitto	AD	MTG	CTRL modules	Lower in AD	L4 IT	223	ZNF609	No
Gabitto	AD	MTG	CTRL modules	Lower in AD	L4 IT	223	GIGYF2	No
Gabitto	AD	MTG	CTRL modules	Lower in AD	L4 IT	223	GTF2I	No
Gabitto	AD	MTG	CTRL modules	Lower in AD	L4 IT	226	ATG2B	No
Gabitto	AD	MTG	CTRL modules	Lower in AD	L4 IT	226	AFF4	No
Gabitto	AD	MTG	CTRL modules	Lower in AD	L4 IT	226	TMEM131	No
Gabitto	AD	MTG	CTRL modules	Lower in AD	L4 IT	226	PCNX1	No
Gabitto	AD	MTG	CTRL modules	Lower in AD	L4 IT	226	CPD	No
Gabitto	AD	MTG	CTRL modules	Lower in AD	L4 IT	226	LNPEP	No
Gabitto	AD	MTG	CTRL modules	Lower in AD	L4 IT	226	SEC24A	No
Gabitto	AD	MTG	CTRL modules	Lower in AD	L4 IT	226	PAPOLG	No
Gabitto	AD	MTG	CTRL modules	Lower in AD	L4 IT	226	HEATR1	No
Gabitto	AD	MTG	CTRL modules	Lower in AD	L4 IT	226	PROSER1	No
Gabitto	AD	MTG	CTRL modules	Lower in AD	L4 IT	226	TBC1D15	No
Gabitto	AD	MTG	CTRL modules	Lower in AD	L4 IT	226	USP15	No
Gabitto	AD	MTG	CTRL modules	Lower in AD	L4 IT	226	RC3H1	No
Gabitto	AD	MTG	CTRL modules	Lower in AD	L4 IT	226	ALG10	No
Gabitto	AD	MTG	CTRL modules	Lower in AD	L4 IT	226	JMY	No
Gabitto	AD	MTG	CTRL modules	Lower in AD	L4 IT	226	TNKS	No
Gabitto	AD	MTG	CTRL modules	Lower in AD	L4 IT	226	AGFG1	No
Gabitto	AD	MTG	CTRL modules	Lower in AD	L4 IT	227	NCDN	No
Gabitto	AD	MTG	CTRL modules	Lower in AD	L4 IT	227	FAIM2	No
Gabitto	AD	MTG	CTRL modules	Lower in AD	L4 IT	227	SEMA4F	No
Gabitto	AD	MTG	CTRL modules	Lower in AD	L4 IT	227	PHYHIP	No
Gabitto	AD	MTG	CTRL modules	Lower in AD	L4 IT	227	NCKIPSD	No
Gabitto	AD	MTG	CTRL modules	Lower in AD	L4 IT	230	MAP3K9	No
Gabitto	AD	MTG	CTRL modules	Lower in AD	L4 IT	230	PTPRN	No
Gabitto	AD	MTG	CTRL modules	Lower in AD	L4 IT	230	MTA3	No
Gabitto	AD	MTG	CTRL modules	Lower in AD	L4 IT	230	SPTB	No
Gabitto	AD	MTG	CTRL modules	Lower in AD	L4 IT	230	PPP2R2C	No
Gabitto	AD	MTG	CTRL modules	Lower in AD	L4 IT	230	EFR3B	No
Gabitto	AD	MTG	CTRL modules	Lower in AD	L4 IT	230	NUP93	No
Gabitto	AD	MTG	CTRL modules	Lower in AD	L4 IT	230	PHF24	No
Gabitto	AD	MTG	CTRL modules	Lower in AD	L4 IT	230	UNC13A	No
Gabitto	AD	MTG	CTRL modules	Lower in AD	L4 IT	230	FHOD3	No
Gabitto	AD	MTG	CTRL modules	Lower in AD	L4 IT	230	ADAM19	No
Gabitto	AD	MTG	CTRL modules	Lower in AD	L4 IT	230	ASTN1	No
Gabitto	AD	MTG	CTRL modules	Lower in AD	L4 IT	230	PTPRN2	No
Gabitto	AD	MTG	CTRL modules	Lower in AD	L4 IT	230	PCDH1	No
Gabitto	AD	MTG	CTRL modules	Lower in AD	L4 IT	230	SLC25A44	No
Gabitto	AD	MTG	CTRL modules	Lower in AD	L4 IT	230	TLN2	No
Gabitto	AD	MTG	CTRL modules	Lower in AD	L4 IT	230	ARNT2	No
Gabitto	AD	MTG	CTRL modules	Lower in AD	L4 IT	230	AFAP1	No
Gabitto	AD	MTG	CTRL modules	Lower in AD	L4 IT	230	SLC6A17	No
Gabitto	AD	MTG	CTRL modules	Lower in AD	L4 IT	230	PCDHGC5	No
Gabitto	AD	MTG	CTRL modules	Lower in AD	L4 IT	230	PCDHGC4	No
Gabitto	AD	MTG	CTRL modules	Lower in AD	L4 IT	230	RNF103-CHMP3	No
Gabitto	AD	MTG	CTRL modules	Lower in AD	L4 IT	231	GCFC2	No
Gabitto	AD	MTG	CTRL modules	Lower in AD	L4 IT	231	MRE11	No
Gabitto	AD	MTG	CTRL modules	Lower in AD	L4 IT	231	RBL1	No
Gabitto	AD	MTG	CTRL modules	Lower in AD	L4 IT	231	MCM9	No
Gabitto	AD	MTG	CTRL modules	Lower in AD	L4 IT	231	SMC4	No
Gabitto	AD	MTG	CTRL modules	Lower in AD	L4 IT	231	SERPINI2	No
Gabitto	AD	MTG	CTRL modules	Lower in AD	L4 IT	231	SLC35F5	No
Gabitto	AD	MTG	CTRL modules	Lower in AD	L4 IT	231	ATAD2B	No
Gabitto	AD	MTG	CTRL modules	Lower in AD	L4 IT	231	POLK	No
Gabitto	AD	MTG	CTRL modules	Lower in AD	L4 IT	231	HAT1	No
Gabitto	AD	MTG	CTRL modules	Lower in AD	L4 IT	231	ICE2	No
Gabitto	AD	MTG	CTRL modules	Lower in AD	L4 IT	231	ZMYM5	No
Gabitto	AD	MTG	CTRL modules	Lower in AD	L4 IT	231	MDM2	No
Gabitto	AD	MTG	CTRL modules	Lower in AD	L4 IT	231	SCAF11	No
Gabitto	AD	MTG	CTRL modules	Lower in AD	L4 IT	231	VPS54	No
Gabitto	AD	MTG	CTRL modules	Lower in AD	L4 IT	231	SPATA9	No
Gabitto	AD	MTG	CTRL modules	Lower in AD	L4 IT	231	ANKAR	No
Gabitto	AD	MTG	CTRL modules	Lower in AD	L4 IT	231	CENPU	No
Gabitto	AD	MTG	CTRL modules	Lower in AD	L4 IT	231	PAN3	No
Gabitto	AD	MTG	CTRL modules	Lower in AD	L4 IT	231	C2CD6	No
Gabitto	AD	MTG	CTRL modules	Lower in AD	L4 IT	231	IFNAR2	No
Gabitto	AD	MTG	CTRL modules	Lower in AD	L4 IT	231	MTHFD2L	No
Gabitto	AD	MTG	CTRL modules	Lower in AD	L4 IT	231	WRN	No
Gabitto	AD	MTG	CTRL modules	Lower in AD	L4 IT	231	ZCCHC4	No
Gabitto	AD	MTG	CTRL modules	Lower in AD	L4 IT	231	ARL13B	No
Gabitto	AD	MTG	CTRL modules	Lower in AD	L4 IT	231	CEP135	No
Gabitto	AD	MTG	CTRL modules	Lower in AD	L4 IT	231	DENND6A	No
Gabitto	AD	MTG	CTRL modules	Lower in AD	L4 IT	231	ZNF518A	No
Gabitto	AD	MTG	CTRL modules	Lower in AD	L4 IT	231	ZNF799	No
Gabitto	AD	MTG	CTRL modules	Lower in AD	L4 IT	231	ZMYM1	No
Gabitto	AD	MTG	CTRL modules	Lower in AD	L4 IT	231	SMC5	No
Gabitto	AD	MTG	CTRL modules	Lower in AD	L4 IT	231	N4BP2L2	No
Gabitto	AD	MTG	CTRL modules	Lower in AD	L4 IT	233	MEST	No
Gabitto	AD	MTG	CTRL modules	Lower in AD	L4 IT	233	CHRM3	No
Gabitto	AD	MTG	CTRL modules	Lower in AD	L4 IT	233	ANO3	No
Gabitto	AD	MTG	CTRL modules	Lower in AD	L4 IT	233	ZNF697	No
Gabitto	AD	MTG	CTRL modules	Lower in AD	L4 IT	233	LRRC4C	No
Gabitto	AD	MTG	CTRL modules	Lower in AD	L4 IT	233	PCDH19	No
Gabitto	AD	MTG	CTRL modules	Lower in AD	L4 IT	233	GABRB3	No
Gabitto	AD	MTG	CTRL modules	Lower in AD	L4 IT	233	RNF150	No
Gabitto	AD	MTG	CTRL modules	Lower in AD	L4 IT	233	KCNG3	No
Gabitto	AD	MTG	CTRL modules	Lower in AD	L4 IT	233	RGMB	No
Gabitto	AD	MTG	CTRL modules	Lower in AD	L4 IT	233	ST8SIA3	No
Gabitto	AD	MTG	CTRL modules	Lower in AD	L4 IT	233	CACNA1E	No
Gabitto	AD	MTG	CTRL modules	Lower in AD	L4 IT	233	GRIN2B	No
Gabitto	AD	MTG	CTRL modules	Lower in AD	L4 IT	234	ADNP2	No
Gabitto	AD	MTG	CTRL modules	Lower in AD	L4 IT	234	SOCS2	No
Gabitto	AD	MTG	CTRL modules	Lower in AD	L4 IT	234	TACC1	No
Gabitto	AD	MTG	CTRL modules	Lower in AD	L4 IT	234	OXSR1	No
Gabitto	AD	MTG	CTRL modules	Lower in AD	L4 IT	234	UBE2H	No
Gabitto	AD	MTG	CTRL modules	Lower in AD	L4 IT	240	LIMCH1	No
Gabitto	AD	MTG	CTRL modules	Lower in AD	L4 IT	240	INTS13	No
Gabitto	AD	MTG	CTRL modules	Lower in AD	L4 IT	240	SMARCE1	No
Gabitto	AD	MTG	CTRL modules	Lower in AD	L4 IT	240	PICALM	No
Gabitto	AD	MTG	CTRL modules	Lower in AD	L4 IT	240	DLG1	No
Gabitto	AD	MTG	CTRL modules	Lower in AD	L4 IT	240	ACER3	No
Gabitto	AD	MTG	CTRL modules	Lower in AD	L4 IT	240	RAB21	No
Gabitto	AD	MTG	CTRL modules	Lower in AD	L4 IT	240	YTHDC1	No
Gabitto	AD	MTG	CTRL modules	Lower in AD	L4 IT	240	C1GALT1	No
Gabitto	AD	MTG	CTRL modules	Lower in AD	L4 IT	240	AHR	No
Gabitto	AD	MTG	CTRL modules	Lower in AD	L4 IT	240	MSH6	No
Gabitto	AD	MTG	CTRL modules	Lower in AD	L4 IT	240	RAP1A	No
Gabitto	AD	MTG	CTRL modules	Lower in AD	L4 IT	240	MND1	No
Gabitto	AD	MTG	CTRL modules	Lower in AD	L4 IT	240	ZNF644	No
Gabitto	AD	MTG	CTRL modules	Lower in AD	L4 IT	240	MTRR	No
Gabitto	AD	MTG	CTRL modules	Lower in AD	L4 IT	240	SNX9	No
Gabitto	AD	MTG	CTRL modules	Lower in AD	L4 IT	240	ADAM10	No
Gabitto	AD	MTG	CTRL modules	Lower in AD	L4 IT	240	SAV1	No
Gabitto	AD	MTG	CTRL modules	Lower in AD	L4 IT	240	SAR1B	No
Gabitto	AD	MTG	CTRL modules	Lower in AD	L4 IT	240	ZNF281	No
Gabitto	AD	MTG	CTRL modules	Lower in AD	L4 IT	240	SGCB	No
Gabitto	AD	MTG	CTRL modules	Lower in AD	L4 IT	240	RYBP	No
Gabitto	AD	MTG	CTRL modules	Lower in AD	L4 IT	240	ZNF146	No
Gabitto	AD	MTG	CTRL modules	Lower in AD	L4 IT	240	RBPJ	No
Gabitto	AD	MTG	CTRL modules	Lower in AD	L4 IT	240	PWWP2A	No
Gabitto	AD	MTG	CTRL modules	Lower in AD	L4 IT	240	DSEL	No
Gabitto	AD	MTG	CTRL modules	Lower in AD	L4 IT	240	FRMD5	No
Gabitto	AD	MTG	CTRL modules	Lower in AD	L4 IT	240	SRGAP2C	No
Gabitto	AD	MTG	CTRL modules	Lower in AD	L4 IT	240	DIPK2A	No
Gabitto	AD	MTG	CTRL modules	Lower in AD	L4 IT	240	CEP97	No
Gabitto	AD	MTG	CTRL modules	Lower in AD	L4 IT	240	FNIP1	No
Gabitto	AD	MTG	CTRL modules	Lower in AD	L4 IT	241	ERP44	No
Gabitto	AD	MTG	CTRL modules	Lower in AD	L4 IT	241	MFAP3	No
Gabitto	AD	MTG	CTRL modules	Lower in AD	L4 IT	241	ATP11B	No
Gabitto	AD	MTG	CTRL modules	Lower in AD	L4 IT	241	ZNF510	No
Gabitto	AD	MTG	CTRL modules	Lower in AD	L4 IT	241	FNDC3A	No
Gabitto	AD	MTG	CTRL modules	Lower in AD	L4 IT	241	SETX	No
Gabitto	AD	MTG	CTRL modules	Lower in AD	L4 IT	241	TNKS2	No
Gabitto	AD	MTG	CTRL modules	Lower in AD	L4 IT	241	ASCC3	No
Gabitto	AD	MTG	CTRL modules	Lower in AD	L4 IT	241	PIKFYVE	No
Gabitto	AD	MTG	CTRL modules	Lower in AD	L4 IT	241	TAF1B	No
Gabitto	AD	MTG	CTRL modules	Lower in AD	L4 IT	241	PTBP3	No
Gabitto	AD	MTG	CTRL modules	Lower in AD	L4 IT	241	CCNT1	No
Gabitto	AD	MTG	CTRL modules	Lower in AD	L4 IT	241	USPL1	No
Gabitto	AD	MTG	CTRL modules	Lower in AD	L4 IT	241	XPO4	No
Gabitto	AD	MTG	CTRL modules	Lower in AD	L4 IT	241	ATP13A3	No
Gabitto	AD	MTG	CTRL modules	Lower in AD	L4 IT	241	MAP3K7	No
Gabitto	AD	MTG	CTRL modules	Lower in AD	L4 IT	241	TAF1A	No
Gabitto	AD	MTG	CTRL modules	Lower in AD	L4 IT	241	LONRF1	No
Gabitto	AD	MTG	CTRL modules	Lower in AD	L4 IT	241	FUBP1	No
Gabitto	AD	MTG	CTRL modules	Lower in AD	L4 IT	241	DENND4A	No
Gabitto	AD	MTG	CTRL modules	Lower in AD	L4 IT	241	ZNF654	No
Gabitto	AD	MTG	CTRL modules	Lower in AD	L4 IT	241	GDAP2	No
Gabitto	AD	MTG	CTRL modules	Lower in AD	L4 IT	241	TLCD4-RWDD3	No
Gabitto	AD	MTG	CTRL modules	Lower in AD	L4 IT	245	ARID4A	No
Gabitto	AD	MTG	CTRL modules	Lower in AD	L4 IT	245	PPP1R12A	No
Gabitto	AD	MTG	CTRL modules	Lower in AD	L4 IT	245	SLK	No
Gabitto	AD	MTG	CTRL modules	Lower in AD	L4 IT	245	RRP15	No
Gabitto	AD	MTG	CTRL modules	Lower in AD	L4 IT	245	ATRX	No
Gabitto	AD	MTG	CTRL modules	Lower in AD	L4 IT	245	RBM27	No
Gabitto	AD	MTG	CTRL modules	Lower in AD	L4 IT	245	GPATCH2	No
Gabitto	AD	MTG	CTRL modules	Lower in AD	L4 IT	245	EEA1	No
Gabitto	AD	MTG	CTRL modules	Lower in AD	L4 IT	245	PHF14	No
Gabitto	AD	MTG	CTRL modules	Lower in AD	L4 IT	245	KRR1	No
Gabitto	AD	MTG	CTRL modules	Lower in AD	L4 IT	245	AKAP9	No
Gabitto	AD	MTG	CTRL modules	Lower in AD	L4 IT	245	PHF20L1	No
Gabitto	AD	MTG	CTRL modules	Lower in AD	L4 IT	245	MIS18BP1	No
Gabitto	AD	MTG	CTRL modules	Lower in AD	L4 IT	245	SLF1	No
Gabitto	AD	MTG	CTRL modules	Lower in AD	L4 IT	245	SLCO5A1	No
Gabitto	AD	MTG	CTRL modules	Lower in AD	L4 IT	245	CCDC186	No
Gabitto	AD	MTG	CTRL modules	Lower in AD	L4 IT	245	DNAJC21	No
Gabitto	AD	MTG	CTRL modules	Lower in AD	L4 IT	245	DNAH14	No
Gabitto	AD	MTG	CTRL modules	Lower in AD	L4 IT	245	ZNF681	No
Gabitto	AD	MTG	CTRL modules	Lower in AD	L4 IT	245	TCF4	No
Gabitto	AD	MTG	CTRL modules	Lower in AD	L4 IT	245	ITSN2	No
Gabitto	AD	MTG	CTRL modules	Lower in AD	L4 IT	246	ZZZ3	No
Gabitto	AD	MTG	CTRL modules	Lower in AD	L4 IT	246	EVI5	No
Gabitto	AD	MTG	CTRL modules	Lower in AD	L4 IT	246	AP4E1	No
Gabitto	AD	MTG	CTRL modules	Lower in AD	L4 IT	246	DIMT1	No
Gabitto	AD	MTG	CTRL modules	Lower in AD	L4 IT	246	KIF16B	No
Gabitto	AD	MTG	CTRL modules	Lower in AD	L4 IT	246	ZNF302	No
Gabitto	AD	MTG	CTRL modules	Lower in AD	L4 IT	246	SUCO	No
Gabitto	AD	MTG	CTRL modules	Lower in AD	L4 IT	246	PRORP	No
Gabitto	AD	MTG	CTRL modules	Lower in AD	L4 IT	246	POLI	No
Gabitto	AD	MTG	CTRL modules	Lower in AD	L4 IT	246	FBXL4	No
Gabitto	AD	MTG	CTRL modules	Lower in AD	L4 IT	246	MRPL19	No
Gabitto	AD	MTG	CTRL modules	Lower in AD	L4 IT	246	ZNHIT6	No
Gabitto	AD	MTG	CTRL modules	Lower in AD	L4 IT	246	UBXN4	No
Gabitto	AD	MTG	CTRL modules	Lower in AD	L4 IT	246	SPATA5	No
Gabitto	AD	MTG	CTRL modules	Lower in AD	L4 IT	246	METTL14	No
Gabitto	AD	MTG	CTRL modules	Lower in AD	L4 IT	246	SLC30A6	No
Gabitto	AD	MTG	CTRL modules	Lower in AD	L4 IT	246	C8orf37	No
Gabitto	AD	MTG	CTRL modules	Lower in AD	L4 IT	246	BROX	No
Gabitto	AD	MTG	CTRL modules	Lower in AD	L4 IT	246	TASOR	No
Gabitto	AD	MTG	CTRL modules	Lower in AD	L4 IT	246	VIRMA	No
Gabitto	AD	MTG	CTRL modules	Lower in AD	L4 IT	246	CPSF2	No
Gabitto	AD	MTG	CTRL modules	Lower in AD	L4 IT	246	ZNF610	No
Gabitto	AD	MTG	CTRL modules	Lower in AD	L4 IT	246	NUDCD2	No
Gabitto	AD	MTG	CTRL modules	Lower in AD	L4 IT	246	YIPF6	No
Gabitto	AD	MTG	CTRL modules	Lower in AD	L4 IT	246	PRMT3	No
Gabitto	AD	MTG	CTRL modules	Lower in AD	L4 IT	246	IPP	No
Gabitto	AD	MTG	CTRL modules	Lower in AD	L4 IT	246	ZNF790	No
Gabitto	AD	MTG	CTRL modules	Lower in AD	L4 IT	246	TRIM13	No
Gabitto	AD	MTG	CTRL modules	Lower in AD	L4 IT	246	ZNF253	No
Gabitto	AD	MTG	CTRL modules	Lower in AD	L4 IT	251	GCLM	No
Gabitto	AD	MTG	CTRL modules	Lower in AD	L4 IT	251	DCUN1D1	No
Gabitto	AD	MTG	CTRL modules	Lower in AD	L4 IT	251	CLIP4	No
Gabitto	AD	MTG	CTRL modules	Lower in AD	L4 IT	251	SYNCRIP	No
Gabitto	AD	MTG	CTRL modules	Lower in AD	L4 IT	251	MARCHF7	No
Gabitto	AD	MTG	CTRL modules	Lower in AD	L4 IT	251	SAMD8	No
Gabitto	AD	MTG	CTRL modules	Lower in AD	L4 IT	251	ARL5A	No
Gabitto	AD	MTG	CTRL modules	Lower in AD	L4 IT	251	OSGIN2	No
Gabitto	AD	MTG	CTRL modules	Lower in AD	L4 IT	251	ARHGAP12	No
Gabitto	AD	MTG	CTRL modules	Lower in AD	L4 IT	251	PCMTD1	No
Gabitto	AD	MTG	CTRL modules	Lower in AD	L4 IT	251	NMD3	No
Gabitto	AD	MTG	CTRL modules	Lower in AD	L4 IT	251	TVP23B	No
Gabitto	AD	MTG	CTRL modules	Lower in AD	L4 IT	251	SP3	No
Gabitto	AD	MTG	CTRL modules	Lower in AD	L4 IT	251	ELMOD2	No
Gabitto	AD	MTG	CTRL modules	Lower in AD	L4 IT	251	PCGF5	No
Gabitto	AD	MTG	CTRL modules	Lower in AD	L4 IT	251	FSBP	No
Gabitto	AD	MTG	CTRL modules	Lower in AD	L4 IT	255	MYOM2	No
Gabitto	AD	MTG	CTRL modules	Lower in AD	L4 IT	255	NEDD4L	No
Gabitto	AD	MTG	CTRL modules	Lower in AD	L4 IT	255	ACTN1	No
Gabitto	AD	MTG	CTRL modules	Lower in AD	L4 IT	255	JPH1	No
Gabitto	AD	MTG	CTRL modules	Lower in AD	L4 IT	255	ELAPOR1	No
Gabitto	AD	MTG	CTRL modules	Lower in AD	L4 IT	255	ANXA11	No
Gabitto	AD	MTG	CTRL modules	Lower in AD	L4 IT	255	DIAPH1	No
Gabitto	AD	MTG	CTRL modules	Lower in AD	L4 IT	255	ARMC9	No
Gabitto	AD	MTG	CTRL modules	Lower in AD	L4 IT	255	GFOD1	No
Gabitto	AD	MTG	CTRL modules	Lower in AD	L4 IT	255	MAPK13	No
Gabitto	AD	MTG	CTRL modules	Lower in AD	L4 IT	255	TMEM268	No
Gabitto	AD	MTG	CTRL modules	Lower in AD	L4 IT	255	SGPP2	No
Gabitto	AD	MTG	CTRL modules	Lower in AD	L4 IT	255	FAM160A1	No
Gabitto	AD	MTG	CTRL modules	Lower in AD	L4 IT	255	HTR4	No
Gabitto	AD	MTG	CTRL modules	Lower in AD	L4 IT	255	HTR1E	No
Gabitto	AD	MTG	CTRL modules	Lower in AD	L4 IT	255	KCND3	No
Gabitto	AD	MTG	CTRL modules	Lower in AD	L4 IT	255	CHST15	No
Gabitto	AD	MTG	CTRL modules	Lower in AD	L4 IT	255	CAMK1D	No
Gabitto	AD	MTG	CTRL modules	Lower in AD	L4 IT	255	DAPK1	No
Gabitto	AD	MTG	CTRL modules	Lower in AD	L4 IT	255	SIPA1L1	No
Gabitto	AD	MTG	CTRL modules	Lower in AD	L4 IT	255	RTL10	No
Gabitto	AD	MTG	CTRL modules	Lower in AD	L4 IT	256	MCUR1	No
Gabitto	AD	MTG	CTRL modules	Lower in AD	L4 IT	256	TMED8	No
Gabitto	AD	MTG	CTRL modules	Lower in AD	L4 IT	256	SAMD15	No
Gabitto	AD	MTG	CTRL modules	Lower in AD	L4 IT	256	LPIN2	No
Gabitto	AD	MTG	CTRL modules	Lower in AD	L4 IT	256	GOLM1	No
Gabitto	AD	MTG	CTRL modules	Lower in AD	L4 IT	256	FNBP1L	No
Gabitto	AD	MTG	CTRL modules	Lower in AD	L4 IT	256	SEPTIN11	No
Gabitto	AD	MTG	CTRL modules	Lower in AD	L4 IT	256	CSGALNACT1	No
Gabitto	AD	MTG	CTRL modules	Lower in AD	L4 IT	256	COG5	No
Gabitto	AD	MTG	CTRL modules	Lower in AD	L4 IT	256	CDH2	No
Gabitto	AD	MTG	CTRL modules	Lower in AD	L4 IT	256	TDRP	No
Gabitto	AD	MTG	CTRL modules	Lower in AD	L4 IT	256	MCFD2	No
Gabitto	AD	MTG	CTRL modules	Lower in AD	L4 IT	259	DBF4	No
Gabitto	AD	MTG	CTRL modules	Lower in AD	L4 IT	259	ERCC8	No
Gabitto	AD	MTG	CTRL modules	Lower in AD	L4 IT	259	ANAPC4	No
Gabitto	AD	MTG	CTRL modules	Lower in AD	L4 IT	259	TMEM260	No
Gabitto	AD	MTG	CTRL modules	Lower in AD	L4 IT	259	DIS3	No
Gabitto	AD	MTG	CTRL modules	Lower in AD	L4 IT	259	INTS2	No
Gabitto	AD	MTG	CTRL modules	Lower in AD	L4 IT	259	MAGOHB	No
Gabitto	AD	MTG	CTRL modules	Lower in AD	L4 IT	259	CNOT2	No
Gabitto	AD	MTG	CTRL modules	Lower in AD	L4 IT	259	ZNF451	No
Gabitto	AD	MTG	CTRL modules	Lower in AD	L4 IT	259	WDR75	No
Gabitto	AD	MTG	CTRL modules	Lower in AD	L4 IT	259	ORC2	No
Gabitto	AD	MTG	CTRL modules	Lower in AD	L4 IT	259	LSM8	No
Gabitto	AD	MTG	CTRL modules	Lower in AD	L4 IT	259	CDC16	No
Gabitto	AD	MTG	CTRL modules	Lower in AD	L4 IT	259	ELP2	No
Gabitto	AD	MTG	CTRL modules	Lower in AD	L4 IT	259	USP44	No
Gabitto	AD	MTG	CTRL modules	Lower in AD	L4 IT	259	CTDSPL2	No
Gabitto	AD	MTG	CTRL modules	Lower in AD	L4 IT	259	KIF11	No
Gabitto	AD	MTG	CTRL modules	Lower in AD	L4 IT	259	GSTCD	No
Gabitto	AD	MTG	CTRL modules	Lower in AD	L4 IT	259	N4BP2L1	No
Gabitto	AD	MTG	CTRL modules	Lower in AD	L4 IT	259	MTF2	No
Gabitto	AD	MTG	CTRL modules	Lower in AD	L4 IT	259	SLC30A7	No
Gabitto	AD	MTG	CTRL modules	Lower in AD	L4 IT	259	CEP57	No
Gabitto	AD	MTG	CTRL modules	Lower in AD	L4 IT	259	SAAL1	No
Gabitto	AD	MTG	CTRL modules	Lower in AD	L4 IT	259	RFESD	No
Gabitto	AD	MTG	CTRL modules	Lower in AD	L4 IT	259	PSTK	No
Gabitto	AD	MTG	CTRL modules	Lower in AD	L4 IT	259	CYP2R1	No
Gabitto	AD	MTG	CTRL modules	Lower in AD	L4 IT	259	PRPF40A	No
Gabitto	AD	MTG	CTRL modules	Lower in AD	L4 IT	264	RASGRF1	No
Gabitto	AD	MTG	CTRL modules	Lower in AD	L4 IT	264	RPH3A	No
Gabitto	AD	MTG	CTRL modules	Lower in AD	L4 IT	264	ATP1A3	No
Gabitto	AD	MTG	CTRL modules	Lower in AD	L4 IT	264	CNTNAP1	No
Gabitto	AD	MTG	CTRL modules	Lower in AD	L4 IT	264	ECM1	No
Gabitto	AD	MTG	CTRL modules	Lower in AD	L4 IT	264	ATP2B2	No
Gabitto	AD	MTG	CTRL modules	Lower in AD	L4 IT	264	ABCG4	No
Gabitto	AD	MTG	CTRL modules	Lower in AD	L4 IT	264	SEZ6L2	No
Gabitto	AD	MTG	CTRL modules	Lower in AD	L4 IT	264	INPP5J	No
Gabitto	AD	MTG	CTRL modules	Lower in AD	L4 IT	264	VWA7	No
Gabitto	AD	MTG	CTRL modules	Lower in AD	L4 IT	274	TIMP2	No
Gabitto	AD	MTG	CTRL modules	Lower in AD	L4 IT	274	FOXJ2	No
Gabitto	AD	MTG	CTRL modules	Lower in AD	L4 IT	274	SMARCD1	No
Gabitto	AD	MTG	CTRL modules	Lower in AD	L4 IT	274	GLG1	No
Gabitto	AD	MTG	CTRL modules	Lower in AD	L4 IT	274	SNAP29	No
Gabitto	AD	MTG	CTRL modules	Lower in AD	L4 IT	274	KCNK10	No
Gabitto	AD	MTG	CTRL modules	Lower in AD	L4 IT	274	CHD8	No
Gabitto	AD	MTG	CTRL modules	Lower in AD	L4 IT	274	EZH1	No
Gabitto	AD	MTG	CTRL modules	Lower in AD	L4 IT	274	AKAP1	No
Gabitto	AD	MTG	CTRL modules	Lower in AD	L4 IT	274	PIAS3	No
Gabitto	AD	MTG	CTRL modules	Lower in AD	L4 IT	274	SMARCAL1	No
Gabitto	AD	MTG	CTRL modules	Lower in AD	L4 IT	274	PI4KB	No
Gabitto	AD	MTG	CTRL modules	Lower in AD	L4 IT	274	GPR107	No
Gabitto	AD	MTG	CTRL modules	Lower in AD	L4 IT	274	CPSF7	No
Gabitto	AD	MTG	CTRL modules	Lower in AD	L4 IT	274	DIP2C	No
Gabitto	AD	MTG	CTRL modules	Lower in AD	L4 IT	274	ZKSCAN2	No
Gabitto	AD	MTG	CTRL modules	Lower in AD	L4 IT	274	SPPL3	No
Gabitto	AD	MTG	CTRL modules	Lower in AD	L4 IT	274	BORCS5	No
Gabitto	AD	MTG	CTRL modules	Lower in AD	L4 IT	274	SIN3A	No
Gabitto	AD	MTG	CTRL modules	Lower in AD	L4 IT	274	ATG13	No
Gabitto	AD	MTG	CTRL modules	Lower in AD	L4 IT	274	GRID1	No
Gabitto	AD	MTG	CTRL modules	Lower in AD	L4 IT	274	C1orf116	No
Gabitto	AD	MTG	CTRL modules	Lower in AD	L4 IT	274	TECPR2	No
Gabitto	AD	MTG	CTRL modules	Lower in AD	L4 IT	275	KDM7A	No
Gabitto	AD	MTG	CTRL modules	Lower in AD	L4 IT	275	ARFGEF1	No
Gabitto	AD	MTG	CTRL modules	Lower in AD	L4 IT	275	CYLD	No
Gabitto	AD	MTG	CTRL modules	Lower in AD	L4 IT	275	CCSER2	No
Gabitto	AD	MTG	CTRL modules	Lower in AD	L4 IT	275	PTP4A1	No
Gabitto	AD	MTG	CTRL modules	Lower in AD	L4 IT	275	RALGPS2	No
Gabitto	AD	MTG	CTRL modules	Lower in AD	L4 IT	275	DCUN1D5	No
Gabitto	AD	MTG	CTRL modules	Lower in AD	L4 IT	275	DNAJC13	No
Gabitto	AD	MTG	CTRL modules	Lower in AD	L4 IT	275	BICD1	No
Gabitto	AD	MTG	CTRL modules	Lower in AD	L4 IT	275	GUF1	No
Gabitto	AD	MTG	CTRL modules	Lower in AD	L4 IT	275	APOOL	No
Gabitto	AD	MTG	CTRL modules	Lower in AD	L4 IT	275	PALM2AKAP2	No
Gabitto	AD	MTG	CTRL modules	Lower in AD	L4 IT	275	TAOK1	No
Gabitto	AD	MTG	CTRL modules	Lower in AD	L4 IT	275	WDR26	No
Gabitto	AD	MTG	CTRL modules	Lower in AD	L4 IT	275	ICE1	No
Gabitto	AD	MTG	CTRL modules	Lower in AD	L4 IT	275	NLGN1	No
Gabitto	AD	MTG	CTRL modules	Lower in AD	L4 IT	277	FAM120A	No
Gabitto	AD	MTG	CTRL modules	Lower in AD	L4 IT	277	EML1	No
Gabitto	AD	MTG	CTRL modules	Lower in AD	L4 IT	277	FAM120B	No
Gabitto	AD	MTG	CTRL modules	Lower in AD	L4 IT	277	PCDHB3	No
Gabitto	AD	MTG	CTRL modules	Lower in AD	L4 IT	277	ARSB	No
Gabitto	AD	MTG	CTRL modules	Lower in AD	L4 IT	277	DROSHA	No
Gabitto	AD	MTG	CTRL modules	Lower in AD	L4 IT	277	DOCK4	No
Gabitto	AD	MTG	CTRL modules	Lower in AD	L4 IT	277	PTPRA	No
Gabitto	AD	MTG	CTRL modules	Lower in AD	L4 IT	277	TFCP2	No
Gabitto	AD	MTG	CTRL modules	Lower in AD	L4 IT	277	FTO	No
Gabitto	AD	MTG	CTRL modules	Lower in AD	L4 IT	277	PTPRJ	No
Gabitto	AD	MTG	CTRL modules	Lower in AD	L4 IT	277	DCP1B	No
Gabitto	AD	MTG	CTRL modules	Lower in AD	L4 IT	277	YEATS2	No
Gabitto	AD	MTG	CTRL modules	Lower in AD	L4 IT	277	PCDHA3	No
Gabitto	AD	MTG	CTRL modules	Lower in AD	L4 IT	279	MAMLD1	No
Gabitto	AD	MTG	CTRL modules	Lower in AD	L4 IT	279	RIPOR1	No
Gabitto	AD	MTG	CTRL modules	Lower in AD	L4 IT	279	EPN1	No
Gabitto	AD	MTG	CTRL modules	Lower in AD	L4 IT	279	MNT	No
Gabitto	AD	MTG	CTRL modules	Lower in AD	L4 IT	279	AP1M1	No
Gabitto	AD	MTG	CTRL modules	Lower in AD	L4 IT	279	DLGAP4	No
Gabitto	AD	MTG	CTRL modules	Lower in AD	L4 IT	279	BCORL1	No
Gabitto	AD	MTG	CTRL modules	Lower in AD	L4 IT	279	CABIN1	No
Gabitto	AD	MTG	CTRL modules	Lower in AD	L4 IT	279	NOVA2	No
Gabitto	AD	MTG	CTRL modules	Lower in AD	L4 IT	279	GRIK5	No
Gabitto	AD	MTG	CTRL modules	Lower in AD	L4 IT	279	LRFN3	No
Gabitto	AD	MTG	CTRL modules	Lower in AD	L4 IT	279	HIVEP3	No
Gabitto	AD	MTG	CTRL modules	Lower in AD	L4 IT	279	CBFA2T3	No
Gabitto	AD	MTG	CTRL modules	Lower in AD	L4 IT	279	BRD4	No
Gabitto	AD	MTG	CTRL modules	Lower in AD	L4 IT	279	DRD2	No
Gabitto	AD	MTG	CTRL modules	Lower in AD	L4 IT	279	CMIP	No
Gabitto	AD	MTG	CTRL modules	Lower in AD	L4 IT	279	ZNF503	No
Gabitto	AD	MTG	CTRL modules	Lower in AD	L4 IT	279	ANKRD11	No
Gabitto	AD	MTG	CTRL modules	Lower in AD	L4 IT	279	NPAS2	No
Gabitto	AD	MTG	CTRL modules	Lower in AD	L4 IT	279	ZDHHC14	No
Gabitto	AD	MTG	CTRL modules	Lower in AD	L4 IT	279	BAIAP2	No
Gabitto	AD	MTG	CTRL modules	Lower in AD	L4 IT	279	PIP5K1C	No
Gabitto	AD	MTG	CTRL modules	Lower in AD	L4 IT	279	PRR19	No
Gabitto	AD	MTG	CTRL modules	Lower in AD	L4 IT	279	MRTFA	No
Gabitto	AD	MTG	CTRL modules	Lower in AD	L4 IT	283	SLC7A14	No
Gabitto	AD	MTG	CTRL modules	Lower in AD	L4 IT	283	LMO3	No
Gabitto	AD	MTG	CTRL modules	Lower in AD	L4 IT	283	MAPK1	No
Gabitto	AD	MTG	CTRL modules	Lower in AD	L4 IT	283	BRMS1L	No
Gabitto	AD	MTG	CTRL modules	Lower in AD	L4 IT	283	GDAP1	No
Gabitto	AD	MTG	CTRL modules	Lower in AD	L4 IT	283	MTMR9	No
Gabitto	AD	MTG	CTRL modules	Lower in AD	L4 IT	283	LGALSL	No
Gabitto	AD	MTG	CTRL modules	Lower in AD	L4 IT	283	C10orf88	No
Gabitto	AD	MTG	CTRL modules	Lower in AD	L4 IT	283	REEP5	No
Gabitto	AD	MTG	CTRL modules	Lower in AD	L4 IT	283	RLIM	No
Gabitto	AD	MTG	CTRL modules	Lower in AD	L4 IT	283	RAB39B	No
Gabitto	AD	MTG	CTRL modules	Lower in AD	L4 IT	283	ZYG11B	No
Gabitto	AD	MTG	CTRL modules	Lower in AD	L4 IT	283	MAP2K1	No
Gabitto	AD	MTG	CTRL modules	Lower in AD	L4 IT	283	UBE2V2	No
Gabitto	AD	MTG	CTRL modules	Lower in AD	L4 IT	283	TOMM20	No
Gabitto	AD	MTG	CTRL modules	Lower in AD	L4 IT	283	RAB6A	No
Gabitto	AD	MTG	CTRL modules	Lower in AD	L4 IT	283	TRAPPC6B	No
Gabitto	AD	MTG	CTRL modules	Lower in AD	L4 IT	284	KIF2A	No
Gabitto	AD	MTG	CTRL modules	Lower in AD	L4 IT	284	MPP5	No
Gabitto	AD	MTG	CTRL modules	Lower in AD	L4 IT	284	URI1	No
Gabitto	AD	MTG	CTRL modules	Lower in AD	L4 IT	284	UBL3	No
Gabitto	AD	MTG	CTRL modules	Lower in AD	L4 IT	284	WDR44	No
Gabitto	AD	MTG	CTRL modules	Lower in AD	L4 IT	284	PPM1B	No
Gabitto	AD	MTG	CTRL modules	Lower in AD	L4 IT	284	SETD7	No
Gabitto	AD	MTG	CTRL modules	Lower in AD	L4 IT	284	SMARCA5	No
Gabitto	AD	MTG	CTRL modules	Lower in AD	L4 IT	284	PHF6	No
Gabitto	AD	MTG	CTRL modules	Lower in AD	L4 IT	284	RAD21	No
Gabitto	AD	MTG	CTRL modules	Lower in AD	L4 IT	284	HACD2	No
Gabitto	AD	MTG	CTRL modules	Lower in AD	L4 IT	316	FKTN	No
Gabitto	AD	MTG	CTRL modules	Lower in AD	L4 IT	316	GALNT7	No
Gabitto	AD	MTG	CTRL modules	Lower in AD	L4 IT	316	RAD51AP1	No
Gabitto	AD	MTG	CTRL modules	Lower in AD	L4 IT	316	MDM1	No
Gabitto	AD	MTG	CTRL modules	Lower in AD	L4 IT	316	PPWD1	No
Gabitto	AD	MTG	CTRL modules	Lower in AD	L4 IT	316	TIA1	No
Gabitto	AD	MTG	CTRL modules	Lower in AD	L4 IT	316	WDR11	No
Gabitto	AD	MTG	CTRL modules	Lower in AD	L4 IT	316	SLC35B3	No
Gabitto	AD	MTG	CTRL modules	Lower in AD	L4 IT	316	PEX1	No
Gabitto	AD	MTG	CTRL modules	Lower in AD	L4 IT	316	OSGEPL1	No
Gabitto	AD	MTG	CTRL modules	Lower in AD	L4 IT	316	DMTF1	No
Gabitto	AD	MTG	CTRL modules	Lower in AD	L4 IT	316	COG3	No
Gabitto	AD	MTG	CTRL modules	Lower in AD	L4 IT	316	ZNF280D	No
Gabitto	AD	MTG	CTRL modules	Lower in AD	L4 IT	316	CARF	No
Gabitto	AD	MTG	CTRL modules	Lower in AD	L4 IT	316	SENP7	No
Gabitto	AD	MTG	CTRL modules	Lower in AD	L4 IT	316	ZGRF1	No
Gabitto	AD	MTG	CTRL modules	Lower in AD	L4 IT	316	ETAA1	No
Gabitto	AD	MTG	CTRL modules	Lower in AD	L4 IT	316	ANKRD31	No
Gabitto	AD	MTG	CTRL modules	Lower in AD	L4 IT	316	TMEM168	No
Gabitto	AD	MTG	CTRL modules	Lower in AD	L4 IT	316	POC5	No
Gabitto	AD	MTG	CTRL modules	Lower in AD	L4 IT	316	U2SURP	No
Gabitto	AD	MTG	CTRL modules	Lower in AD	L4 IT	316	TENT2	No
Gabitto	AD	MTG	CTRL modules	Lower in AD	L4 IT	316	ZNF606	No
Gabitto	AD	MTG	CTRL modules	Lower in AD	L4 IT	316	C14orf28	No
Gabitto	AD	MTG	CTRL modules	Lower in AD	L4 IT	316	PLAG1	No
Gabitto	AD	MTG	CTRL modules	Lower in AD	L4 IT	316	NHLRC3	No
Gabitto	AD	MTG	CTRL modules	Lower in AD	L4 IT	316	ERI2	No
Gabitto	AD	MTG	CTRL modules	Lower in AD	L4 IT	316	ZNF624	No
Gabitto	AD	MTG	CTRL modules	Lower in AD	L4 IT	316	KLHDC1	No
Gabitto	AD	MTG	CTRL modules	Lower in AD	L4 IT	316	RUFY2	No
Gabitto	AD	MTG	CTRL modules	Lower in AD	L4 IT	324	NIPAL3	No
Gabitto	AD	MTG	CTRL modules	Lower in AD	L4 IT	324	ERMP1	No
Gabitto	AD	MTG	CTRL modules	Lower in AD	L4 IT	324	STRN	No
Gabitto	AD	MTG	CTRL modules	Lower in AD	L4 IT	324	PLCL1	No
Gabitto	AD	MTG	CTRL modules	Lower in AD	L4 IT	324	SECISBP2L	No
Gabitto	AD	MTG	CTRL modules	Lower in AD	L4 IT	324	MARCHF1	No
Gabitto	AD	MTG	CTRL modules	Lower in AD	L4 IT	324	FAM13C	No
Gabitto	AD	MTG	CTRL modules	Lower in AD	L4 IT	324	CNTNAP4	No
Gabitto	AD	MTG	CTRL modules	Lower in AD	L4 IT	324	PTPDC1	No
Gabitto	AD	MTG	CTRL modules	Lower in AD	L4 IT	324	SLC22A15	No
Gabitto	AD	MTG	CTRL modules	Lower in AD	L4 IT	324	APBB2	No
Gabitto	AD	MTG	CTRL modules	Lower in AD	L4 IT	324	ELAPOR2	No
Gabitto	AD	MTG	CTRL modules	Lower in AD	L4 IT	324	WASHC5	No
Gabitto	AD	MTG	CTRL modules	Lower in AD	L4 IT	324	ENOX2	No
Gabitto	AD	MTG	CTRL modules	Lower in AD	L4 IT	324	IL1RAPL1	No
Gabitto	AD	MTG	CTRL modules	Lower in AD	L4 IT	324	MTSS1	No
Gabitto	AD	MTG	CTRL modules	Lower in AD	L4 IT	324	COLGALT2	No
Gabitto	AD	MTG	CTRL modules	Lower in AD	L4 IT	326	TLL1	No
Gabitto	AD	MTG	CTRL modules	Lower in AD	L4 IT	326	HHAT	No
Gabitto	AD	MTG	CTRL modules	Lower in AD	L4 IT	326	MAGI3	No
Gabitto	AD	MTG	CTRL modules	Lower in AD	L4 IT	326	INPP4B	No
Gabitto	AD	MTG	CTRL modules	Lower in AD	L4 IT	326	SATB2	No
Gabitto	AD	MTG	CTRL modules	Lower in AD	L4 IT	326	PLXNC1	No
Gabitto	AD	MTG	CTRL modules	Lower in AD	L4 IT	326	LMO7	No
Gabitto	AD	MTG	CTRL modules	Lower in AD	L4 IT	326	KIAA0319	No
Gabitto	AD	MTG	CTRL modules	Lower in AD	L4 IT	326	STAMBPL1	No
Gabitto	AD	MTG	CTRL modules	Lower in AD	L4 IT	326	MYLK4	No
Gabitto	AD	MTG	CTRL modules	Lower in AD	L4 IT	326	SLC25A27	No
Gabitto	AD	MTG	CTRL modules	Lower in AD	L4 IT	326	USP25	No
Gabitto	AD	MTG	CTRL modules	Lower in AD	L4 IT	326	GRIP1	No
Gabitto	AD	MTG	CTRL modules	Lower in AD	L4 IT	326	CACNA2D3	No
Gabitto	AD	MTG	CTRL modules	Lower in AD	L4 IT	326	FBXO40	No
Gabitto	AD	MTG	CTRL modules	Lower in AD	L4 IT	326	DCBLD1	No
Gabitto	AD	MTG	CTRL modules	Lower in AD	L4 IT	326	CCDC110	No
Gabitto	AD	MTG	CTRL modules	Lower in AD	L4 IT	326	CCR9	No
Gabitto	AD	MTG	CTRL modules	Lower in AD	L4 IT	326	CYP4X1	No
Gabitto	AD	MTG	CTRL modules	Lower in AD	L4 IT	326	FOCAD	No
Gabitto	AD	MTG	CTRL modules	Lower in AD	L4 IT	327	CAMKK1	No
Gabitto	AD	MTG	CTRL modules	Lower in AD	L4 IT	327	NOS2	No
Gabitto	AD	MTG	CTRL modules	Lower in AD	L4 IT	327	LZTS3	No
Gabitto	AD	MTG	CTRL modules	Lower in AD	L4 IT	327	CBX7	No
Gabitto	AD	MTG	CTRL modules	Lower in AD	L4 IT	327	ISM2	No
Gabitto	AD	MTG	CTRL modules	Lower in AD	L4 IT	327	MAN1C1	No
Gabitto	AD	MTG	CTRL modules	Lower in AD	L4 IT	327	SLC46A2	No
Gabitto	AD	MTG	CTRL modules	Lower in AD	L4 IT	327	KCNIP2	No
Gabitto	AD	MTG	CTRL modules	Lower in AD	L4 IT	327	PDE1B	No
Gabitto	AD	MTG	CTRL modules	Lower in AD	L4 IT	327	EMX1	No
Gabitto	AD	MTG	CTRL modules	Lower in AD	L4 IT	327	HS6ST1	No
Gabitto	AD	MTG	CTRL modules	Lower in AD	L4 IT	327	PPFIA4	No
Gabitto	AD	MTG	CTRL modules	Lower in AD	L4 IT	327	FERD3L	No
Gabitto	AD	MTG	CTRL modules	Lower in AD	L4 IT	327	CCNO	No
Gabitto	AD	MTG	CTRL modules	Lower in AD	L4 IT	327	ABLIM2	No
Gabitto	AD	MTG	CTRL modules	Lower in AD	L4 IT	327	GJD4	No
Gabitto	AD	MTG	CTRL modules	Lower in AD	L4 IT	327	TMEM132E	No
Gabitto	AD	MTG	CTRL modules	Lower in AD	L4 IT	327	POU6F1	No
Gabitto	AD	MTG	CTRL modules	Lower in AD	L4 IT	327	CRACDL	No
Gabitto	AD	MTG	CTRL modules	Lower in AD	L4 IT	327	FIGNL2	No
Gabitto	AD	MTG	CTRL modules	Lower in AD	L4 IT	328	ST7	No
Gabitto	AD	MTG	CTRL modules	Lower in AD	L4 IT	328	ZNF207	No
Gabitto	AD	MTG	CTRL modules	Lower in AD	L4 IT	328	NSMAF	No
Gabitto	AD	MTG	CTRL modules	Lower in AD	L4 IT	328	USP28	No
Gabitto	AD	MTG	CTRL modules	Lower in AD	L4 IT	328	MPHOSPH9	No
Gabitto	AD	MTG	CTRL modules	Lower in AD	L4 IT	328	TTC17	No
Gabitto	AD	MTG	CTRL modules	Lower in AD	L4 IT	328	TXLNG	No
Gabitto	AD	MTG	CTRL modules	Lower in AD	L4 IT	328	ALG9	No
Gabitto	AD	MTG	CTRL modules	Lower in AD	L4 IT	328	ZC3H14	No
Gabitto	AD	MTG	CTRL modules	Lower in AD	L4 IT	328	ZNF175	No
Gabitto	AD	MTG	CTRL modules	Lower in AD	L4 IT	328	TTC26	No
Gabitto	AD	MTG	CTRL modules	Lower in AD	L4 IT	328	EDRF1	No
Gabitto	AD	MTG	CTRL modules	Lower in AD	L4 IT	328	CTNNAL1	No
Gabitto	AD	MTG	CTRL modules	Lower in AD	L4 IT	328	TTC21B	No
Gabitto	AD	MTG	CTRL modules	Lower in AD	L4 IT	328	CLIP1	No
Gabitto	AD	MTG	CTRL modules	Lower in AD	L4 IT	328	PPHLN1	No
Gabitto	AD	MTG	CTRL modules	Lower in AD	L4 IT	328	BIVM	No
Gabitto	AD	MTG	CTRL modules	Lower in AD	L4 IT	328	REV1	No
Gabitto	AD	MTG	CTRL modules	Lower in AD	L4 IT	328	LRCH1	No
Gabitto	AD	MTG	CTRL modules	Lower in AD	L4 IT	328	WDR33	No
Gabitto	AD	MTG	CTRL modules	Lower in AD	L4 IT	328	TEX10	No
Gabitto	AD	MTG	CTRL modules	Lower in AD	L4 IT	328	RBM26	No
Gabitto	AD	MTG	CTRL modules	Lower in AD	L4 IT	328	LINS1	No
Gabitto	AD	MTG	CTRL modules	Lower in AD	L4 IT	328	LYST	No
Gabitto	AD	MTG	CTRL modules	Lower in AD	L4 IT	328	ZNF157	No
Gabitto	AD	MTG	CTRL modules	Lower in AD	L4 IT	328	ZNF182	No
Gabitto	AD	MTG	CTRL modules	Lower in AD	L4 IT	328	KRBOX4	No
Gabitto	AD	MTG	CTRL modules	Lower in AD	L4 IT	328	MCPH1	No
Gabitto	AD	MTG	CTRL modules	Lower in AD	L4 IT	328	ZNF776	No
Gabitto	AD	MTG	CTRL modules	Lower in AD	L4 IT	328	BANK1	No
Gabitto	AD	MTG	CTRL modules	Lower in AD	L4 IT	328	WDR19	No
Gabitto	AD	MTG	CTRL modules	Lower in AD	L4 IT	328	ZNF382	No
Gabitto	AD	MTG	CTRL modules	Lower in AD	L4 IT	328	ZMYM6	No
Gabitto	AD	MTG	CTRL modules	Lower in AD	L4 IT	328	MAMDC2	No
Gabitto	AD	MTG	CTRL modules	Lower in AD	L4 IT	328	SLCO4C1	No
Gabitto	AD	MTG	CTRL modules	Lower in AD	L4 IT	328	CEP57L1	No
Gabitto	AD	MTG	CTRL modules	Lower in AD	L4 IT	328	KIAA0825	No
Gabitto	AD	MTG	CTRL modules	Lower in AD	L4 IT	328	TOMM20L	No
Gabitto	AD	MTG	CTRL modules	Lower in AD	L4 IT	328	ZNF655	No
Gabitto	AD	MTG	CTRL modules	Lower in AD	L4 IT	328	ZNF461	No
Gabitto	AD	MTG	CTRL modules	Lower in AD	L4 IT	328	ZNF550	No
Gabitto	AD	MTG	CTRL modules	Lower in AD	L4 IT	328	SLC10A5	No
Gabitto	AD	MTG	CTRL modules	Lower in AD	L4 IT	328	OOSP1	No
Gabitto	AD	MTG	CTRL modules	Lower in AD	L4 IT	329	MAST4	No
Gabitto	AD	MTG	CTRL modules	Lower in AD	L4 IT	329	SYNE1	No
Gabitto	AD	MTG	CTRL modules	Lower in AD	L4 IT	329	NTRK3	No
Gabitto	AD	MTG	CTRL modules	Lower in AD	L4 IT	329	MED12L	No
Gabitto	AD	MTG	CTRL modules	Lower in AD	L4 IT	334	SCYL3	No
Gabitto	AD	MTG	CTRL modules	Lower in AD	L4 IT	334	PHTF2	No
Gabitto	AD	MTG	CTRL modules	Lower in AD	L4 IT	334	SEC63	No
Gabitto	AD	MTG	CTRL modules	Lower in AD	L4 IT	334	YTHDC2	No
Gabitto	AD	MTG	CTRL modules	Lower in AD	L4 IT	334	ZNF280C	No
Gabitto	AD	MTG	CTRL modules	Lower in AD	L4 IT	334	USP13	No
Gabitto	AD	MTG	CTRL modules	Lower in AD	L4 IT	334	RAD18	No
Gabitto	AD	MTG	CTRL modules	Lower in AD	L4 IT	334	GMCL1	No
Gabitto	AD	MTG	CTRL modules	Lower in AD	L4 IT	334	MYEF2	No
Gabitto	AD	MTG	CTRL modules	Lower in AD	L4 IT	334	SLC16A6	No
Gabitto	AD	MTG	CTRL modules	Lower in AD	L4 IT	334	EDEM1	No
Gabitto	AD	MTG	CTRL modules	Lower in AD	L4 IT	334	RINT1	No
Gabitto	AD	MTG	CTRL modules	Lower in AD	L4 IT	334	IREB2	No
Gabitto	AD	MTG	CTRL modules	Lower in AD	L4 IT	334	AGBL3	No
Gabitto	AD	MTG	CTRL modules	Lower in AD	L4 IT	334	NPAT	No
Gabitto	AD	MTG	CTRL modules	Lower in AD	L4 IT	334	MYSM1	No
Gabitto	AD	MTG	CTRL modules	Lower in AD	L4 IT	334	AGL	No
Gabitto	AD	MTG	CTRL modules	Lower in AD	L4 IT	334	DHX36	No
Gabitto	AD	MTG	CTRL modules	Lower in AD	L4 IT	334	C14orf39	No
Gabitto	AD	MTG	CTRL modules	Lower in AD	L4 IT	334	PMCH	No
Gabitto	AD	MTG	CTRL modules	Lower in AD	L4 IT	334	SESTD1	No
Gabitto	AD	MTG	CTRL modules	Lower in AD	L4 IT	334	FANCM	No
Gabitto	AD	MTG	CTRL modules	Lower in AD	L4 IT	334	ACADSB	No
Gabitto	AD	MTG	CTRL modules	Lower in AD	L4 IT	334	SRGAP2B	No
Gabitto	AD	MTG	CTRL modules	Lower in AD	L4 IT	334	TRIM33	No
Gabitto	AD	MTG	CTRL modules	Lower in AD	L4 IT	334	GK	No
Gabitto	AD	MTG	CTRL modules	Lower in AD	L4 IT	334	ZNF10	No
Gabitto	AD	MTG	CTRL modules	Lower in AD	L4 IT	336	ST7L	No
Gabitto	AD	MTG	CTRL modules	Lower in AD	L4 IT	336	PMS1	No
Gabitto	AD	MTG	CTRL modules	Lower in AD	L4 IT	336	VWA8	No
Gabitto	AD	MTG	CTRL modules	Lower in AD	L4 IT	336	NEK11	No
Gabitto	AD	MTG	CTRL modules	Lower in AD	L4 IT	336	SWT1	No
Gabitto	AD	MTG	CTRL modules	Lower in AD	L4 IT	336	BBS9	No
Gabitto	AD	MTG	CTRL modules	Lower in AD	L4 IT	336	USP45	No
Gabitto	AD	MTG	CTRL modules	Lower in AD	L4 IT	336	COG2	No
Gabitto	AD	MTG	CTRL modules	Lower in AD	L4 IT	336	SHQ1	No
Gabitto	AD	MTG	CTRL modules	Lower in AD	L4 IT	336	GIN1	No
Gabitto	AD	MTG	CTRL modules	Lower in AD	L4 IT	336	ZCCHC7	No
Gabitto	AD	MTG	CTRL modules	Lower in AD	L4 IT	336	GAS2	No
Gabitto	AD	MTG	CTRL modules	Lower in AD	L4 IT	336	TBC1D31	No
Gabitto	AD	MTG	CTRL modules	Lower in AD	L4 IT	336	HELQ	No
Gabitto	AD	MTG	CTRL modules	Lower in AD	L4 IT	336	PCCA	No
Gabitto	AD	MTG	CTRL modules	Lower in AD	L4 IT	336	SUPT3H	No
Gabitto	AD	MTG	CTRL modules	Lower in AD	L4 IT	336	RAD54B	No
Gabitto	AD	MTG	CTRL modules	Lower in AD	L4 IT	336	PRIM1	No
Gabitto	AD	MTG	CTRL modules	Lower in AD	L4 IT	336	ZNF525	No
Gabitto	AD	MTG	CTRL modules	Lower in AD	L4 IT	336	CDKL4	No
Gabitto	AD	MTG	CTRL modules	Lower in AD	L4 IT	336	ZNF880	No
Gabitto	AD	MTG	CTRL modules	Lower in AD	L4 IT	337	CLCN6	No
Gabitto	AD	MTG	CTRL modules	Lower in AD	L4 IT	337	MAN2B2	No
Gabitto	AD	MTG	CTRL modules	Lower in AD	L4 IT	337	ZFP64	No
Gabitto	AD	MTG	CTRL modules	Lower in AD	L4 IT	337	POLR1A	No
Gabitto	AD	MTG	CTRL modules	Lower in AD	L4 IT	337	MAST2	No
Gabitto	AD	MTG	CTRL modules	Lower in AD	L4 IT	337	GCN1	No
Gabitto	AD	MTG	CTRL modules	Lower in AD	L4 IT	337	SF3A1	No
Gabitto	AD	MTG	CTRL modules	Lower in AD	L4 IT	337	TM9SF4	No
Gabitto	AD	MTG	CTRL modules	Lower in AD	L4 IT	337	GBF1	No
Gabitto	AD	MTG	CTRL modules	Lower in AD	L4 IT	337	ARHGEF17	No
Gabitto	AD	MTG	CTRL modules	Lower in AD	L4 IT	337	GGA3	No
Gabitto	AD	MTG	CTRL modules	Lower in AD	L4 IT	337	NAT10	No
Gabitto	AD	MTG	CTRL modules	Lower in AD	L4 IT	337	SAP130	No
Gabitto	AD	MTG	CTRL modules	Lower in AD	L4 IT	337	ADCY3	No
Gabitto	AD	MTG	CTRL modules	Lower in AD	L4 IT	337	TBCD	No
Gabitto	AD	MTG	CTRL modules	Lower in AD	L4 IT	337	URB1	No
Gabitto	AD	MTG	CTRL modules	Lower in AD	L4 IT	337	ZNF687	No
Gabitto	AD	MTG	CTRL modules	Lower in AD	L4 IT	337	UBAP2L	No
Gabitto	AD	MTG	CTRL modules	Lower in AD	L4 IT	337	INTS3	No
Gabitto	AD	MTG	CTRL modules	Lower in AD	L4 IT	337	ZMYM3	No
Gabitto	AD	MTG	CTRL modules	Lower in AD	L4 IT	337	PPRC1	No
Gabitto	AD	MTG	CTRL modules	Lower in AD	L4 IT	337	CAPN5	No
Gabitto	AD	MTG	CTRL modules	Lower in AD	L4 IT	337	PLBD2	No
Gabitto	AD	MTG	CTRL modules	Lower in AD	L4 IT	337	CNNM4	No
Gabitto	AD	MTG	CTRL modules	Lower in AD	L4 IT	337	NDST2	No
Gabitto	AD	MTG	CTRL modules	Lower in AD	L4 IT	337	COG1	No
Gabitto	AD	MTG	CTRL modules	Lower in AD	L4 IT	337	BBS1	No
Gabitto	AD	MTG	CTRL modules	Lower in AD	L4 IT	337	GEMIN4	No
Gabitto	AD	MTG	CTRL modules	Lower in AD	L4 IT	337	EIF4ENIF1	No
Gabitto	AD	MTG	CTRL modules	Lower in AD	L4 IT	337	SREBF2	No
Gabitto	AD	MTG	CTRL modules	Lower in AD	L4 IT	337	BRD2	No
Gabitto	AD	MTG	CTRL modules	Lower in AD	L4 IT	344	KIF1B	No
Gabitto	AD	MTG	CTRL modules	Lower in AD	L4 IT	344	PPP1R12B	No
Gabitto	AD	MTG	CTRL modules	Lower in AD	L4 IT	344	AGO1	No
Gabitto	AD	MTG	CTRL modules	Lower in AD	L4 IT	344	DCAF7	No
Gabitto	AD	MTG	CTRL modules	Lower in AD	L4 IT	344	SLC12A6	No
Gabitto	AD	MTG	CTRL modules	Lower in AD	L4 IT	351	POU1F1	No
Gabitto	AD	MTG	CTRL modules	Lower in AD	L4 IT	351	TMEM33	No
Gabitto	AD	MTG	CTRL modules	Lower in AD	L4 IT	351	LOX	No
Gabitto	AD	MTG	CTRL modules	Lower in AD	L4 IT	351	PLEKHA3	No
Gabitto	AD	MTG	CTRL modules	Lower in AD	L4 IT	351	KLF12	No
Gabitto	AD	MTG	CTRL modules	Lower in AD	L4 IT	351	DCAF10	No
Gabitto	AD	MTG	CTRL modules	Lower in AD	L4 IT	351	AEBP2	No
Gabitto	AD	MTG	CTRL modules	Lower in AD	L4 IT	351	ZMAT3	No
Gabitto	AD	MTG	CTRL modules	Lower in AD	L4 IT	351	IGIP	No
Gabitto	AD	MTG	CTRL modules	Lower in AD	L4 IT	351	TMEM170B	No
Gabitto	AD	MTG	CTRL modules	Lower in AD	L4 IT	354	NFYA	No
Gabitto	AD	MTG	CTRL modules	Lower in AD	L4 IT	354	PKN2	No
Gabitto	AD	MTG	CTRL modules	Lower in AD	L4 IT	354	HEATR6	No
Gabitto	AD	MTG	CTRL modules	Lower in AD	L4 IT	354	SENP1	No
Gabitto	AD	MTG	CTRL modules	Lower in AD	L4 IT	354	CEP128	No
Gabitto	AD	MTG	CTRL modules	Lower in AD	L4 IT	354	CEP192	No
Gabitto	AD	MTG	CTRL modules	Lower in AD	L4 IT	354	POLA1	No
Gabitto	AD	MTG	CTRL modules	Lower in AD	L4 IT	354	RBL2	No
Gabitto	AD	MTG	CTRL modules	Lower in AD	L4 IT	354	SPG11	No
Gabitto	AD	MTG	CTRL modules	Lower in AD	L4 IT	354	NFKB1	No
Gabitto	AD	MTG	CTRL modules	Lower in AD	L4 IT	354	PHF3	No
Gabitto	AD	MTG	CTRL modules	Lower in AD	L4 IT	354	PKD2	No
Gabitto	AD	MTG	CTRL modules	Lower in AD	L4 IT	354	SLC10A7	No
Gabitto	AD	MTG	CTRL modules	Lower in AD	L4 IT	354	CEP350	No
Gabitto	AD	MTG	CTRL modules	Lower in AD	L4 IT	354	ITPRID2	No
Gabitto	AD	MTG	CTRL modules	Lower in AD	L4 IT	354	GTF2H2	No
Gabitto	AD	MTG	CTRL modules	Lower in AD	L4 IT	354	PPP4R1	No
Gabitto	AD	MTG	CTRL modules	Lower in AD	L4 IT	354	SASS6	No
Gabitto	AD	MTG	CTRL modules	Lower in AD	L4 IT	354	PAXBP1	No
Gabitto	AD	MTG	CTRL modules	Lower in AD	L4 IT	354	PTPN13	No
Gabitto	AD	MTG	CTRL modules	Lower in AD	L4 IT	354	PCF11	No
Gabitto	AD	MTG	CTRL modules	Lower in AD	L4 IT	354	FRS2	No
Gabitto	AD	MTG	CTRL modules	Lower in AD	L4 IT	354	USP47	No
Gabitto	AD	MTG	CTRL modules	Lower in AD	L4 IT	354	ZNF160	No
Gabitto	AD	MTG	CTRL modules	Lower in AD	L4 IT	354	ZFAND4	No
Gabitto	AD	MTG	CTRL modules	Lower in AD	L4 IT	354	ZNF792	No
Gabitto	AD	MTG	CTRL modules	Lower in AD	L4 IT	354	POC1B-GALNT4	No
Gabitto	AD	MTG	CTRL modules	Lower in AD	L4 IT	354	NPHP3-ACAD11	No
Gabitto	AD	MTG	CTRL modules	Lower in AD	L4 IT	358	TRIO	No
Gabitto	AD	MTG	CTRL modules	Lower in AD	L4 IT	358	PLXNA2	No
Gabitto	AD	MTG	CTRL modules	Lower in AD	L4 IT	358	TRERF1	No
Gabitto	AD	MTG	CTRL modules	Lower in AD	L4 IT	358	GSE1	No
Gabitto	AD	MTG	CTRL modules	Lower in AD	L4 IT	358	GPR45	No
Gabitto	AD	MTG	CTRL modules	Lower in AD	L4 IT	358	ALPK3	No
Gabitto	AD	MTG	CTRL modules	Lower in AD	L4 IT	358	TMEM8B	No
Gabitto	AD	MTG	CTRL modules	Lower in AD	L4 IT	358	VPS53	No
Gabitto	AD	MTG	CTRL modules	Lower in AD	L4 IT	358	CACNA1B	No
Gabitto	AD	MTG	CTRL modules	Lower in AD	L4 IT	358	CACNA1C	No
Gabitto	AD	MTG	CTRL modules	Lower in AD	L4 IT	358	MTCL1	No
Gabitto	AD	MTG	CTRL modules	Lower in AD	L4 IT	358	TANC2	No
Gabitto	AD	MTG	CTRL modules	Lower in AD	L4 IT	358	DSCAM	No
Gabitto	AD	MTG	CTRL modules	Lower in AD	L4 IT	358	HECTD4	No
Gabitto	AD	MTG	CTRL modules	Lower in AD	L4 IT	358	OR14I1	No
Gabitto	AD	MTG	CTRL modules	Lower in AD	L4 IT	358	SRGAP3	No
Gabitto	AD	MTG	CTRL modules	Lower in AD	L4 IT	358	HTT	No
Gabitto	AD	MTG	CTRL modules	Lower in AD	L4 IT	358	RTL9	No
Gabitto	AD	MTG	CTRL modules	Lower in AD	L4 IT	359	TPR	No
Gabitto	AD	MTG	CTRL modules	Lower in AD	L4 IT	359	PCM1	No
Gabitto	AD	MTG	CTRL modules	Lower in AD	L4 IT	359	MTMR8	No
Gabitto	AD	MTG	CTRL modules	Lower in AD	L4 IT	359	USP34	No
Gabitto	AD	MTG	CTRL modules	Lower in AD	L4 IT	359	BIRC6	No
Gabitto	AD	MTG	CTRL modules	Lower in AD	L4 IT	359	ZC3H7A	No
Gabitto	AD	MTG	CTRL modules	Lower in AD	L4 IT	359	TSTD2	No
Gabitto	AD	MTG	CTRL modules	Lower in AD	L4 IT	359	NUP205	No
Gabitto	AD	MTG	CTRL modules	Lower in AD	L4 IT	359	USP24	No
Gabitto	AD	MTG	CTRL modules	Lower in AD	L4 IT	359	EIF2S3B	No
Gabitto	AD	MTG	CTRL modules	Lower in AD	L4 IT	359	ERCC6L2	No
Gabitto	AD	MTG	CTRL modules	Lower in AD	L4 IT	359	ZNF555	No
Gabitto	AD	MTG	CTRL modules	Lower in AD	L4 IT	359	ZNF699	No
Gabitto	AD	MTG	CTRL modules	Lower in AD	L4 IT	359	LAMA2	No
Gabitto	AD	MTG	CTRL modules	Lower in AD	L4 IT	359	LRBA	No
Gabitto	AD	MTG	CTRL modules	Lower in AD	L4 IT	359	FAN1	No
Gabitto	AD	MTG	CTRL modules	Lower in AD	L4 IT	359	ALG11	No
Gabitto	AD	MTG	CTRL modules	Lower in AD	L4 IT	362	ZNF800	No
Gabitto	AD	MTG	CTRL modules	Lower in AD	L4 IT	362	SOAT1	No
Gabitto	AD	MTG	CTRL modules	Lower in AD	L4 IT	362	MXD1	No
Gabitto	AD	MTG	CTRL modules	Lower in AD	L4 IT	362	PAG1	No
Gabitto	AD	MTG	CTRL modules	Lower in AD	L4 IT	362	IKZF5	No
Gabitto	AD	MTG	CTRL modules	Lower in AD	L4 IT	362	NUFIP2	No
Gabitto	AD	MTG	CTRL modules	Lower in AD	L4 IT	362	MED13	No
Gabitto	AD	MTG	CTRL modules	Lower in AD	L4 IT	362	CNOT6	No
Gabitto	AD	MTG	CTRL modules	Lower in AD	L4 IT	362	TMED5	No
Gabitto	AD	MTG	CTRL modules	Lower in AD	L4 IT	362	SMNDC1	No
Gabitto	AD	MTG	CTRL modules	Lower in AD	L4 IT	362	PTPN12	No
Gabitto	AD	MTG	CTRL modules	Lower in AD	L4 IT	362	CDC73	No
Gabitto	AD	MTG	CTRL modules	Lower in AD	L4 IT	362	CNOT6L	No
Gabitto	AD	MTG	CTRL modules	Lower in AD	L4 IT	362	SMAD4	No
Gabitto	AD	MTG	CTRL modules	Lower in AD	L4 IT	362	SLC25A31	No
Gabitto	AD	MTG	CTRL modules	Lower in AD	L4 IT	362	TIAL1	No
Gabitto	AD	MTG	CTRL modules	Lower in AD	L4 IT	362	OTULIN	No
Gabitto	AD	MTG	CTRL modules	Lower in AD	L4 IT	362	PPP1R15B	No
Gabitto	AD	MTG	CTRL modules	Lower in AD	L4 IT	362	LARP4	No
Gabitto	AD	MTG	CTRL modules	Lower in AD	L4 IT	362	CTHRC1	No
Gabitto	AD	MTG	CTRL modules	Lower in AD	L4 IT	362	USP38	No
Gabitto	AD	MTG	CTRL modules	Lower in AD	L4 IT	362	LYSMD3	No
Gabitto	AD	MTG	CTRL modules	Lower in AD	L4 IT	362	SRSF10	No
Gabitto	AD	MTG	CTRL modules	Lower in AD	L4 IT	362	MIER1	No
Gabitto	AD	MTG	CTRL modules	Lower in AD	L4 IT	362	ZNF260	No
Gabitto	AD	MTG	CTRL modules	Lower in AD	L4 IT	363	VPS13D	No
Gabitto	AD	MTG	CTRL modules	Lower in AD	L4 IT	363	HUWE1	No
Gabitto	AD	MTG	CTRL modules	Lower in AD	L4 IT	363	SUPT6H	No
Gabitto	AD	MTG	CTRL modules	Lower in AD	L4 IT	363	UBR4	No
Gabitto	AD	MTG	CTRL modules	Lower in AD	L4 IT	363	SLC7A1	No
Gabitto	AD	MTG	CTRL modules	Lower in AD	L4 IT	363	SNRNP200	No
Gabitto	AD	MTG	CTRL modules	Lower in AD	L4 IT	363	SIK2	No
Gabitto	AD	MTG	CTRL modules	Lower in AD	L4 IT	363	PRPF8	No
Gabitto	AD	MTG	CTRL modules	Lower in AD	L4 IT	371	DCBLD2	No
Gabitto	AD	MTG	CTRL modules	Lower in AD	L4 IT	371	PIAS2	No
Gabitto	AD	MTG	CTRL modules	Lower in AD	L4 IT	371	UBE3A	No
Gabitto	AD	MTG	CTRL modules	Lower in AD	L4 IT	371	HECW2	No
Gabitto	AD	MTG	CTRL modules	Lower in AD	L4 IT	371	BDP1	No
Gabitto	AD	MTG	CTRL modules	Lower in AD	L4 IT	371	COPG2	No
Gabitto	AD	MTG	CTRL modules	Lower in AD	L4 IT	371	SLC18A2	No
Gabitto	AD	MTG	CTRL modules	Lower in AD	L4 IT	371	CNGB3	No
Gabitto	AD	MTG	CTRL modules	Lower in AD	L4 IT	371	OR2AJ1	No
Gabitto	AD	MTG	CTRL modules	Lower in AD	L4 IT	371	PGBD4	No
Gabitto	AD	MTG	CTRL modules	Lower in AD	L4 IT	371	TMEM232	No
Gabitto	AD	MTG	CTRL modules	Lower in AD	L4 IT	371	IL1RAP	No
Gabitto	AD	MTG	CTRL modules	Lower in AD	L4 IT	371	ZNF720	No
Gabitto	AD	MTG	CTRL modules	Lower in AD	L4 IT	376	RPL18	No
Gabitto	AD	MTG	CTRL modules	Lower in AD	L4 IT	376	RPS19	No
Gabitto	AD	MTG	CTRL modules	Lower in AD	L4 IT	376	RPL18A	No
Gabitto	AD	MTG	CTRL modules	Lower in AD	L4 IT	376	ETV2	No
Gabitto	AD	MTG	CTRL modules	Lower in AD	L4 IT	376	RPS15	No
Gabitto	AD	MTG	CTRL modules	Lower in AD	L4 IT	376	RPL36	No
Gabitto	AD	MTG	CTRL modules	Lower in AD	L4 IT	376	RPL35	No
Gabitto	AD	MTG	CTRL modules	Lower in AD	L4 IT	376	RPS2	No
Gabitto	AD	MTG	CTRL modules	Lower in AD	L4 IT	376	RPL13A	No
Gabitto	AD	MTG	CTRL modules	Lower in AD	L4 IT	376	RPL10	No
Gabitto	AD	MTG	CTRL modules	Lower in AD	L4 IT	376	RPS3	No
Gabitto	AD	MTG	CTRL modules	Lower in AD	L4 IT	376	FAU	No
Gabitto	AD	MTG	CTRL modules	Lower in AD	L4 IT	376	RPL13	No
Gabitto	AD	MTG	CTRL modules	Lower in AD	L4 IT	376	RPS9	No
Gabitto	AD	MTG	CTRL modules	Lower in AD	L4 IT	376	RPLP2	No
Gabitto	AD	MTG	CTRL modules	Lower in AD	L4 IT	376	MYLPF	No
Gabitto	AD	MTG	CTRL modules	Lower in AD	L4 IT	376	RPS28	No
Gabitto	AD	MTG	CTRL modules	Lower in AD	L4 IT	379	SARM1	No
Gabitto	AD	MTG	CTRL modules	Lower in AD	L4 IT	379	CRAMP1	No
Gabitto	AD	MTG	CTRL modules	Lower in AD	L4 IT	379	UNKL	No
Gabitto	AD	MTG	CTRL modules	Lower in AD	L4 IT	379	ANKS1A	No
Gabitto	AD	MTG	CTRL modules	Lower in AD	L4 IT	379	SEMA4G	No
Gabitto	AD	MTG	CTRL modules	Lower in AD	L4 IT	379	DIDO1	No
Gabitto	AD	MTG	CTRL modules	Lower in AD	L4 IT	379	GGA2	No
Gabitto	AD	MTG	CTRL modules	Lower in AD	L4 IT	379	CEMIP	No
Gabitto	AD	MTG	CTRL modules	Lower in AD	L4 IT	379	PHC1	No
Gabitto	AD	MTG	CTRL modules	Lower in AD	L4 IT	379	CUL9	No
Gabitto	AD	MTG	CTRL modules	Lower in AD	L4 IT	379	CEP250	No
Gabitto	AD	MTG	CTRL modules	Lower in AD	L4 IT	379	IFT172	No
Gabitto	AD	MTG	CTRL modules	Lower in AD	L4 IT	379	PRDM15	No
Gabitto	AD	MTG	CTRL modules	Lower in AD	L4 IT	379	ATP8B2	No
Gabitto	AD	MTG	CTRL modules	Lower in AD	L4 IT	379	SPIN2A	No
Gabitto	AD	MTG	CTRL modules	Lower in AD	L4 IT	379	GLB1L2	No
Gabitto	AD	MTG	CTRL modules	Lower in AD	L4 IT	379	WDR4	No
Gabitto	AD	MTG	CTRL modules	Lower in AD	L4 IT	379	ZNF496	No
Gabitto	AD	MTG	CTRL modules	Lower in AD	L4 IT	379	STK36	No
Gabitto	AD	MTG	CTRL modules	Lower in AD	L4 IT	379	NFRKB	No
Gabitto	AD	MTG	CTRL modules	Lower in AD	L4 IT	379	ADCY6	No
Gabitto	AD	MTG	CTRL modules	Lower in AD	L4 IT	379	KY	No
Gabitto	AD	MTG	CTRL modules	Lower in AD	L4 IT	379	MTHFR	No
Gabitto	AD	MTG	CTRL modules	Lower in AD	L4 IT	379	CTC1	No
Gabitto	AD	MTG	CTRL modules	Lower in AD	L4 IT	379	WDR27	No
Gabitto	AD	MTG	CTRL modules	Lower in AD	L4 IT	379	FAM86B1	No
Gabitto	AD	MTG	CTRL modules	Lower in AD	L4 IT	379	ZNF71	No
Gabitto	AD	MTG	CTRL modules	Lower in AD	L4 IT	379	PCDHA2	No
Gabitto	AD	MTG	CTRL modules	Lower in AD	L4 IT	397	MBTD1	No
Gabitto	AD	MTG	CTRL modules	Lower in AD	L4 IT	397	SUPT20H	No
Gabitto	AD	MTG	CTRL modules	Lower in AD	L4 IT	397	INTS6	No
Gabitto	AD	MTG	CTRL modules	Lower in AD	L4 IT	397	FKBP14	No
Gabitto	AD	MTG	CTRL modules	Lower in AD	L4 IT	397	INO80D	No
Gabitto	AD	MTG	CTRL modules	Lower in AD	L4 IT	397	SLC35D1	No
Gabitto	AD	MTG	CTRL modules	Lower in AD	L4 IT	397	EPC1	No
Gabitto	AD	MTG	CTRL modules	Lower in AD	L4 IT	397	AGO3	No
Gabitto	AD	MTG	CTRL modules	Lower in AD	L4 IT	397	LATS1	No
Gabitto	AD	MTG	CTRL modules	Lower in AD	L4 IT	397	RNF217	No
Gabitto	AD	MTG	CTRL modules	Lower in AD	L4 IT	397	GXYLT1	No
Gabitto	AD	MTG	CTRL modules	Lower in AD	L4 IT	397	ELK4	No
Gabitto	AD	MTG	CTRL modules	Lower in AD	L4 IT	397	PUS10	No
Gabitto	AD	MTG	CTRL modules	Lower in AD	L4 IT	397	UBXN7	No
Gabitto	AD	MTG	CTRL modules	Lower in AD	L4 IT	397	NIPBL	No
Gabitto	AD	MTG	CTRL modules	Lower in AD	L4 IT	397	TET2	No
Gabitto	AD	MTG	CTRL modules	Lower in AD	L4 IT	397	PPM1D	No
Gabitto	AD	MTG	CTRL modules	Lower in AD	L4 IT	397	ZBTB26	No
Gabitto	AD	MTG	CTRL modules	Lower in AD	L4 IT	397	NAA16	No
Gabitto	AD	MTG	CTRL modules	Lower in AD	L4 IT	397	PHC3	No
Gabitto	AD	MTG	CTRL modules	Lower in AD	L4 IT	397	RESF1	No
Gabitto	AD	MTG	CTRL modules	Lower in AD	L4 IT	397	ALG10B	No
Gabitto	AD	MTG	CTRL modules	Lower in AD	L4 IT	397	LCOR	No
Gabitto	AD	MTG	CTRL modules	Lower in AD	L4 IT	397	NHLRC2	No
Gabitto	AD	MTG	CTRL modules	Lower in AD	L4 IT	397	ZNF805	No
Gabitto	AD	MTG	CTRL modules	Lower in AD	L4 IT	397	HAUS3	No
Gabitto	AD	MTG	CTRL modules	Lower in AD	L4 IT	405	CCNT2	No
Gabitto	AD	MTG	CTRL modules	Lower in AD	L4 IT	405	HACE1	No
Gabitto	AD	MTG	CTRL modules	Lower in AD	L4 IT	405	ZRANB2	No
Gabitto	AD	MTG	CTRL modules	Lower in AD	L4 IT	405	UBR3	No
Gabitto	AD	MTG	CTRL modules	Lower in AD	L4 IT	405	PHOSPHO2	No
Gabitto	AD	MTG	CTRL modules	Lower in AD	L4 IT	405	SSBP2	No
Gabitto	AD	MTG	CTRL modules	Lower in AD	L4 IT	405	C9orf72	No
Gabitto	AD	MTG	CTRL modules	Lower in AD	L4 IT	405	GNPDA2	No
Gabitto	AD	MTG	CTRL modules	Lower in AD	L4 IT	405	WDR41	No
Gabitto	AD	MTG	CTRL modules	Lower in AD	L4 IT	405	TMEM135	No
Gabitto	AD	MTG	CTRL modules	Lower in AD	L4 IT	405	BRWD1	No
Gabitto	AD	MTG	CTRL modules	Lower in AD	L4 IT	405	CD47	No
Gabitto	AD	MTG	CTRL modules	Lower in AD	L4 IT	405	ZFP28	No
Gabitto	AD	MTG	CTRL modules	Lower in AD	L4 IT	428	CROT	No
Gabitto	AD	MTG	CTRL modules	Lower in AD	L4 IT	428	CRLS1	No
Gabitto	AD	MTG	CTRL modules	Lower in AD	L4 IT	428	MRPL32	No
Gabitto	AD	MTG	CTRL modules	Lower in AD	L4 IT	428	RMDN2	No
Gabitto	AD	MTG	CTRL modules	Lower in AD	L4 IT	428	TNNI3K	No
Gabitto	AD	MTG	CTRL modules	Lower in AD	L4 IT	428	BBOF1	No
Gabitto	AD	MTG	CTRL modules	Lower in AD	L4 IT	428	CFAP58	No
Gabitto	AD	MTG	CTRL modules	Lower in AD	L4 IT	428	MTERF2	No
Gabitto	AD	MTG	CTRL modules	Lower in AD	L4 IT	428	LRRC39	No
Gabitto	AD	MTG	CTRL modules	Lower in AD	L4 IT	428	ORMDL1	No
Gabitto	AD	MTG	CTRL modules	Lower in AD	L4 IT	428	POLR3F	No
Gabitto	AD	MTG	CTRL modules	Lower in AD	L4 IT	428	ORC3	No
Gabitto	AD	MTG	CTRL modules	Lower in AD	L4 IT	428	VPS45	No
Gabitto	AD	MTG	CTRL modules	Lower in AD	L4 IT	428	DYNC2LI1	No
Gabitto	AD	MTG	CTRL modules	Lower in AD	L4 IT	428	MDH1B	No
Gabitto	AD	MTG	CTRL modules	Lower in AD	L4 IT	428	ZNF214	No
Gabitto	AD	MTG	CTRL modules	Lower in AD	L4 IT	428	ZNF222	No
Gabitto	AD	MTG	CTRL modules	Lower in AD	L4 IT	428	MIX23	No
Gabitto	AD	MTG	CTRL modules	Lower in AD	L4 IT	428	MEIOB	No
Gabitto	AD	MTG	CTRL modules	Lower in AD	L4 IT	428	SLC35A1	No
Gabitto	AD	MTG	CTRL modules	Lower in AD	L4 IT	428	TTC8	No
Gabitto	AD	MTG	CTRL modules	Lower in AD	L4 IT	428	ZNF23	No
Gabitto	AD	MTG	CTRL modules	Lower in AD	L4 IT	428	ZNF540	No
Gabitto	AD	MTG	CTRL modules	Lower in AD	L4 IT	428	GSAP	No
Gabitto	AD	MTG	CTRL modules	Lower in AD	L4 IT	428	DYNC2H1	No
Gabitto	AD	MTG	CTRL modules	Lower in AD	L4 IT	428	FAM72B	No
Gabitto	AD	MTG	CTRL modules	Lower in AD	L4 IT	428	ZNF177	No
Gabitto	AD	MTG	CTRL modules	Lower in AD	L4 IT	428	TPK1	No
Gabitto	AD	MTG	CTRL modules	Lower in AD	L4 IT	428	ZNF441	No
Gabitto	AD	MTG	CTRL modules	Lower in AD	L4 IT	428	EEF1AKMT2	No
Gabitto	AD	MTG	CTRL modules	Lower in AD	L4 IT	428	PPIL3	No
Gabitto	AD	MTG	CTRL modules	Lower in AD	L4 IT	428	FAM72C	No
Gabitto	AD	MTG	CTRL modules	Lower in AD	L4 IT	440	NOP58	No
Gabitto	AD	MTG	CTRL modules	Lower in AD	L4 IT	440	DNTTIP2	No
Gabitto	AD	MTG	CTRL modules	Lower in AD	L4 IT	440	NUCB2	No
Gabitto	AD	MTG	CTRL modules	Lower in AD	L4 IT	440	DDX18	No
Gabitto	AD	MTG	CTRL modules	Lower in AD	L4 IT	440	RBBP8	No
Gabitto	AD	MTG	CTRL modules	Lower in AD	L4 IT	440	LACTB	No
Gabitto	AD	MTG	CTRL modules	Lower in AD	L4 IT	440	EIF3J	No
Gabitto	AD	MTG	CTRL modules	Lower in AD	L4 IT	440	DNAJC2	No
Gabitto	AD	MTG	CTRL modules	Lower in AD	L4 IT	440	METAP2	No
Gabitto	AD	MTG	CTRL modules	Lower in AD	L4 IT	440	NOL10	No
Gabitto	AD	MTG	CTRL modules	Lower in AD	L4 IT	440	CEBPZ	No
Gabitto	AD	MTG	CTRL modules	Lower in AD	L4 IT	440	IFT81	No
Gabitto	AD	MTG	CTRL modules	Lower in AD	L4 IT	440	CCDC91	No
Gabitto	AD	MTG	CTRL modules	Lower in AD	L4 IT	440	CCDC59	No
Gabitto	AD	MTG	CTRL modules	Lower in AD	L4 IT	440	TGS1	No
Gabitto	AD	MTG	CTRL modules	Lower in AD	L4 IT	440	LARP1B	No
Gabitto	AD	MTG	CTRL modules	Lower in AD	L4 IT	440	TPRKB	No
Gabitto	AD	MTG	CTRL modules	Lower in AD	L4 IT	440	CWC27	No
Gabitto	AD	MTG	CTRL modules	Lower in AD	L4 IT	440	CDYL	No
Gabitto	AD	MTG	CTRL modules	Lower in AD	L4 IT	440	GALK2	No
Gabitto	AD	MTG	CTRL modules	Lower in AD	L4 IT	440	NEMF	No
Gabitto	AD	MTG	CTRL modules	Lower in AD	L4 IT	440	APLF	No
Gabitto	AD	MTG	CTRL modules	Lower in AD	L4 IT	440	RPF2	No
Gabitto	AD	MTG	CTRL modules	Lower in AD	L4 IT	440	DHFR	No
Gabitto	AD	MTG	CTRL modules	Lower in AD	L4 IT	440	FAM200B	No
Gabitto	AD	MTG	CTRL modules	Lower in AD	L4 IT	441	TUBA1B	No
Gabitto	AD	MTG	CTRL modules	Lower in AD	L4 IT	441	TUBA4A	No
Gabitto	AD	MTG	CTRL modules	Lower in AD	L4 IT	441	TUBB2A	No
Gabitto	AD	MTG	CTRL modules	Lower in AD	L4 IT	441	TUBB4B	No
Gabitto	AD	MTG	CTRL modules	Lower in AD	L4 IT	441	TUBB	No
Gabitto	AD	MTG	CTRL modules	Lower in AD	L4 IT	441	TUBB3	No
Gabitto	AD	MTG	CTRL modules	Lower in AD	L4 IT	449	PGM3	No
Gabitto	AD	MTG	CTRL modules	Lower in AD	L4 IT	449	TNPO1	No
Gabitto	AD	MTG	CTRL modules	Lower in AD	L4 IT	449	ACAP2	No
Gabitto	AD	MTG	CTRL modules	Lower in AD	L4 IT	449	RNF138	No
Gabitto	AD	MTG	CTRL modules	Lower in AD	L4 IT	449	LCA5	No
Gabitto	AD	MTG	CTRL modules	Lower in AD	L4 IT	449	DENND4C	No
Gabitto	AD	MTG	CTRL modules	Lower in AD	L4 IT	449	CERS3	No
Gabitto	AD	MTG	CTRL modules	Lower in AD	L4 IT	449	RYK	No
Gabitto	AD	MTG	CTRL modules	Lower in AD	L4 IT	449	PRRC1	No
Gabitto	AD	MTG	CTRL modules	Lower in AD	L4 IT	449	MAP3K2	No
Gabitto	AD	MTG	CTRL modules	Lower in AD	L4 IT	449	TIGD4	No
Gabitto	AD	MTG	CTRL modules	Lower in AD	L4 IT	449	LCORL	No
Gabitto	AD	MTG	CTRL modules	Lower in AD	L4 IT	449	CD2AP	No
Gabitto	AD	MTG	CTRL modules	Lower in AD	L4 IT	449	ZNF254	No
Gabitto	AD	MTG	CTRL modules	Lower in AD	L4 IT	453	CDK13	No
Gabitto	AD	MTG	CTRL modules	Lower in AD	L4 IT	453	N4BP2	No
Gabitto	AD	MTG	CTRL modules	Lower in AD	L4 IT	453	KIAA0586	No
Gabitto	AD	MTG	CTRL modules	Lower in AD	L4 IT	453	RPS6KA5	No
Gabitto	AD	MTG	CTRL modules	Lower in AD	L4 IT	453	CEP162	No
Gabitto	AD	MTG	CTRL modules	Lower in AD	L4 IT	453	TSGA10	No
Gabitto	AD	MTG	CTRL modules	Lower in AD	L4 IT	453	CENPC	No
Gabitto	AD	MTG	CTRL modules	Lower in AD	L4 IT	453	PHIP	No
Gabitto	AD	MTG	CTRL modules	Lower in AD	L4 IT	453	SHPRH	No
Gabitto	AD	MTG	CTRL modules	Lower in AD	L4 IT	453	FAM151B	No
Gabitto	AD	MTG	CTRL modules	Lower in AD	L4 IT	453	CCDC138	No
Gabitto	AD	MTG	CTRL modules	Lower in AD	L4 IT	453	SMC6	No
Gabitto	AD	MTG	CTRL modules	Lower in AD	L4 IT	453	SPICE1	No
Gabitto	AD	MTG	CTRL modules	Lower in AD	L4 IT	453	LETM2	No
Gabitto	AD	MTG	CTRL modules	Lower in AD	L4 IT	453	KIF27	No
Gabitto	AD	MTG	CTRL modules	Lower in AD	L4 IT	453	FBXO22	No
Gabitto	AD	MTG	CTRL modules	Lower in AD	L4 IT	453	NUDT6	No
Gabitto	AD	MTG	CTRL modules	Lower in AD	L4 IT	453	MALT1	No
Gabitto	AD	MTG	CTRL modules	Lower in AD	L4 IT	453	PTPN2	No
Gabitto	AD	MTG	CTRL modules	Lower in AD	L4 IT	453	CCDC66	No
Gabitto	AD	MTG	CTRL modules	Lower in AD	L4 IT	453	BCO2	No
Gabitto	AD	MTG	CTRL modules	Lower in AD	L4 IT	453	CEP290	No
Gabitto	AD	MTG	CTRL modules	Lower in AD	L4 IT	453	ZNF487	No
Gabitto	AD	MTG	CTRL modules	Lower in AD	L4 IT	454	AQR	No
Gabitto	AD	MTG	CTRL modules	Lower in AD	L4 IT	454	SNX13	No
Gabitto	AD	MTG	CTRL modules	Lower in AD	L4 IT	454	RIF1	No
Gabitto	AD	MTG	CTRL modules	Lower in AD	L4 IT	454	ZFP30	No
Gabitto	AD	MTG	CTRL modules	Lower in AD	L4 IT	454	CBR4	No
Gabitto	AD	MTG	CTRL modules	Lower in AD	L4 IT	454	ZNF148	No
Gabitto	AD	MTG	CTRL modules	Lower in AD	L4 IT	454	BBS10	No
Gabitto	AD	MTG	CTRL modules	Lower in AD	L4 IT	454	ZNF84	No
Gabitto	AD	MTG	CTRL modules	Lower in AD	L4 IT	469	CELF2	No
Gabitto	AD	MTG	CTRL modules	Lower in AD	L4 IT	469	R3HDM1	No
Gabitto	AD	MTG	CTRL modules	Lower in AD	L4 IT	469	RIMBP2	No
Gabitto	AD	MTG	CTRL modules	Lower in AD	L4 IT	469	DCX	No
Gabitto	AD	MTG	CTRL modules	Lower in AD	L4 IT	469	RUNX1T1	No
Gabitto	AD	MTG	CTRL modules	Lower in AD	L4 IT	469	EPB41L4B	No
Gabitto	AD	MTG	CTRL modules	Lower in AD	L4 IT	469	BCL11A	No
Gabitto	AD	MTG	CTRL modules	Lower in AD	L4 IT	469	TSHZ3	No
Gabitto	AD	MTG	CTRL modules	Lower in AD	L4 IT	469	NYAP2	No
Gabitto	AD	MTG	CTRL modules	Lower in AD	L4 IT	469	SORBS2	No
Gabitto	AD	MTG	CTRL modules	Lower in AD	L4 IT	469	SHANK2	No
Gabitto	AD	MTG	CTRL modules	Lower in AD	L4 IT	469	CACNB2	No
Gabitto	AD	MTG	CTRL modules	Lower in AD	L4 IT	469	PRR16	No
Gabitto	AD	MTG	CTRL modules	Lower in AD	L4 IT	469	MRTFB	No
Gabitto	AD	MTG	CTRL modules	Lower in AD	L4 IT	469	KIAA0753	No
Gabitto	AD	MTG	CTRL modules	Lower in AD	L4 IT	469	GPR52	No
Gabitto	AD	MTG	CTRL modules	Lower in AD	L4 IT	469	SHISA9	No
Gabitto	AD	MTG	CTRL modules	Lower in AD	L4 IT	469	ZNF280B	No
Gabitto	AD	MTG	CTRL modules	Lower in AD	L4 IT	489	MON2	No
Gabitto	AD	MTG	CTRL modules	Lower in AD	L4 IT	489	KAT6A	No
Gabitto	AD	MTG	CTRL modules	Lower in AD	L4 IT	489	DICER1	No
Gabitto	AD	MTG	CTRL modules	Lower in AD	L4 IT	489	UTP20	No
Gabitto	AD	MTG	CTRL modules	Lower in AD	L4 IT	489	VPS13C	No
Gabitto	AD	MTG	CTRL modules	Lower in AD	L4 IT	489	KDM6A	No
Gabitto	AD	MTG	CTRL modules	Lower in AD	L4 IT	489	ATM	No
Gabitto	AD	MTG	CTRL modules	Lower in AD	L4 IT	489	RAPGEF6	No
Gabitto	AD	MTG	CTRL modules	Lower in AD	L4 IT	489	PBRM1	No
Gabitto	AD	MTG	CTRL modules	Lower in AD	L4 IT	489	RICTOR	No
Gabitto	AD	MTG	CTRL modules	Lower in AD	L4 IT	489	ZNF704	No
Gabitto	AD	MTG	CTRL modules	Lower in AD	L4 IT	489	ARID2	No
Gabitto	AD	MTG	CTRL modules	Lower in AD	L4 IT	517	LIG3	No
Gabitto	AD	MTG	CTRL modules	Lower in AD	L4 IT	517	ANGEL1	No
Gabitto	AD	MTG	CTRL modules	Lower in AD	L4 IT	517	ZZEF1	No
Gabitto	AD	MTG	CTRL modules	Lower in AD	L4 IT	517	C20orf194	No
Gabitto	AD	MTG	CTRL modules	Lower in AD	L4 IT	517	MDN1	No
Gabitto	AD	MTG	CTRL modules	Lower in AD	L4 IT	517	SNX19	No
Gabitto	AD	MTG	CTRL modules	Lower in AD	L4 IT	517	UBE4B	No
Gabitto	AD	MTG	CTRL modules	Lower in AD	L4 IT	517	ARNT	No
Gabitto	AD	MTG	CTRL modules	Lower in AD	L4 IT	517	UBE3B	No
Gabitto	AD	MTG	CTRL modules	Lower in AD	L4 IT	517	ZBTB39	No
Gabitto	AD	MTG	CTRL modules	Lower in AD	L4 IT	517	OR2C1	No
Gabitto	AD	MTG	CTRL modules	Lower in AD	L4 IT	517	RFWD3	No
Gabitto	AD	MTG	CTRL modules	Lower in AD	L4 IT	517	ASXL1	No
Gabitto	AD	MTG	CTRL modules	Lower in AD	L4 IT	517	METAP1D	No
Gabitto	AD	MTG	CTRL modules	Lower in AD	L4 IT	517	SYNRG	No
Gabitto	AD	MTG	CTRL modules	Lower in AD	L4 IT	518	KMT2E	No
Gabitto	AD	MTG	CTRL modules	Lower in AD	L4 IT	518	RSF1	No
Gabitto	AD	MTG	CTRL modules	Lower in AD	L4 IT	518	ESF1	No
Gabitto	AD	MTG	CTRL modules	Lower in AD	L4 IT	518	RBM41	No
Gabitto	AD	MTG	CTRL modules	Lower in AD	L4 IT	518	ANKRD12	No
Gabitto	AD	MTG	CTRL modules	Lower in AD	L4 IT	518	ANKRD26	No
Gabitto	AD	MTG	CTRL modules	Lower in AD	L4 IT	518	RAD50	No
Gabitto	AD	MTG	CTRL modules	Lower in AD	L4 IT	518	THOC2	No
Gabitto	AD	MTG	CTRL modules	Lower in AD	L4 IT	518	MNS1	No
Gabitto	AD	MTG	CTRL modules	Lower in AD	L4 IT	518	SCAPER	No
Gabitto	AD	MTG	CTRL modules	Lower in AD	L4 IT	518	GOLGA4	No
Gabitto	AD	MTG	CTRL modules	Lower in AD	L4 IT	518	CWF19L2	No
Gabitto	AD	MTG	CTRL modules	Lower in AD	L4 IT	518	NAA15	No
Gabitto	AD	MTG	CTRL modules	Lower in AD	L4 IT	518	BPTF	No
Gabitto	AD	MTG	CTRL modules	Lower in AD	L4 IT	518	GOLGB1	No
Gabitto	AD	MTG	CTRL modules	Lower in AD	L4 IT	518	HTR1F	No
Gabitto	AD	MTG	CTRL modules	Lower in AD	L4 IT	518	KIAA2026	No
Gabitto	AD	MTG	CTRL modules	Lower in AD	L4 IT	518	PURA	No
Gabitto	AD	MTG	CTRL modules	Lower in AD	L4 IT	518	ZC3H6	No
Gabitto	AD	MTG	CTRL modules	Lower in AD	L4 IT	518	ZNF292	No
Gabitto	AD	MTG	CTRL modules	Lower in AD	L4 IT	520	GSPT1	No
Gabitto	AD	MTG	CTRL modules	Lower in AD	L4 IT	520	TASOR2	No
Gabitto	AD	MTG	CTRL modules	Lower in AD	L4 IT	520	SLAIN2	No
Gabitto	AD	MTG	CTRL modules	Lower in AD	L4 IT	520	NUP98	No
Gabitto	AD	MTG	CTRL modules	Lower in AD	L4 IT	520	SOS1	No
Gabitto	AD	MTG	CTRL modules	Lower in AD	L4 IT	520	NCOA3	No
Gabitto	AD	MTG	CTRL modules	Lower in AD	L4 IT	520	SSR1	No
Gabitto	AD	MTG	CTRL modules	Lower in AD	L4 IT	520	SEMA6D	No
Gabitto	AD	MTG	CTRL modules	Lower in AD	L4 IT	520	SEC24B	No
Gabitto	AD	MTG	CTRL modules	Lower in AD	L4 IT	520	GAREM1	No
Gabitto	AD	MTG	CTRL modules	Lower in AD	L4 IT	520	IFNAR1	No
Gabitto	AD	MTG	CTRL modules	Lower in AD	L4 IT	520	CTTNBP2NL	No
Gabitto	AD	MTG	CTRL modules	Lower in AD	L4 IT	520	INTS7	No
Gabitto	AD	MTG	CTRL modules	Lower in AD	L4 IT	520	CAST	No
Gabitto	AD	MTG	CTRL modules	Lower in AD	L4 IT	520	CNOT11	No
Gabitto	AD	MTG	CTRL modules	Lower in AD	L4 IT	520	CWC22	No
Gabitto	AD	MTG	CTRL modules	Lower in AD	L4 IT	520	ERAP1	No
Gabitto	AD	MTG	CTRL modules	Lower in AD	L4 IT	520	RAG1	No
Gabitto	AD	MTG	CTRL modules	Lower in AD	L4 IT	520	MMGT1	No
Gabitto	AD	MTG	CTRL modules	Lower in AD	L4 IT	520	LRRC8C	No
Gabitto	AD	MTG	CTRL modules	Lower in AD	L4 IT	520	MSL2	No
Gabitto	AD	MTG	CTRL modules	Lower in AD	L4 IT	520	ZBTB38	No
Gabitto	AD	MTG	CTRL modules	Lower in AD	L4 IT	520	AP3M1	No
Gabitto	AD	MTG	CTRL modules	Lower in AD	L4 IT	520	ZXDA	No
Gabitto	AD	MTG	CTRL modules	Lower in AD	L4 IT	520	KLHL9	No
Gabitto	AD	MTG	CTRL modules	Lower in AD	L4 IT	520	CTR9	No
Gabitto	AD	MTG	CTRL modules	Lower in AD	L4 IT	520	RNF103	No
Gabitto	AD	MTG	CTRL modules	Lower in AD	L4 IT	520	MARS2	No
Gabitto	AD	MTG	CTRL modules	Lower in AD	L4 IT	525	SEC62	No
Gabitto	AD	MTG	CTRL modules	Lower in AD	L4 IT	525	NUCKS1	No
Gabitto	AD	MTG	CTRL modules	Lower in AD	L4 IT	525	POLR1F	No
Gabitto	AD	MTG	CTRL modules	Lower in AD	L4 IT	525	PPIG	No
Gabitto	AD	MTG	CTRL modules	Lower in AD	L4 IT	525	CIR1	No
Gabitto	AD	MTG	CTRL modules	Lower in AD	L4 IT	525	CCDC102B	No
Gabitto	AD	MTG	CTRL modules	Lower in AD	L4 IT	525	SREK1IP1	No
Gabitto	AD	MTG	CTRL modules	Lower in AD	L4 IT	525	CCDC112	No
Gabitto	AD	MTG	CTRL modules	Lower in AD	L4 IT	525	MAN1A2	No
Gabitto	AD	MTG	CTRL modules	Lower in AD	L4 IT	533	YAF2	No
Gabitto	AD	MTG	CTRL modules	Lower in AD	L4 IT	533	ATXN3	No
Gabitto	AD	MTG	CTRL modules	Lower in AD	L4 IT	533	RSBN1	No
Gabitto	AD	MTG	CTRL modules	Lower in AD	L4 IT	533	CSPP1	No
Gabitto	AD	MTG	CTRL modules	Lower in AD	L4 IT	533	UBE3D	No
Gabitto	AD	MTG	CTRL modules	Lower in AD	L4 IT	533	YIPF4	No
Gabitto	AD	MTG	CTRL modules	Lower in AD	L4 IT	533	CCDC148	No
Gabitto	AD	MTG	CTRL modules	Lower in AD	L4 IT	533	MEIOC	No
Gabitto	AD	MTG	CTRL modules	Lower in AD	L4 IT	533	RSBN1L	No
Gabitto	AD	MTG	CTRL modules	Lower in AD	L4 IT	533	KPNA5	No
Gabitto	AD	MTG	CTRL modules	Lower in AD	L4 IT	533	ZNF429	No
Gabitto	AD	MTG	CTRL modules	Lower in AD	L4 IT	533	FAM133B	No
Gabitto	AD	MTG	CTRL modules	Lower in AD	L4 IT	553	FARP2	No
Gabitto	AD	MTG	CTRL modules	Lower in AD	L4 IT	553	SPEN	No
Gabitto	AD	MTG	CTRL modules	Lower in AD	L4 IT	553	STAG3	No
Gabitto	AD	MTG	CTRL modules	Lower in AD	L4 IT	553	ZXDC	No
Gabitto	AD	MTG	CTRL modules	Lower in AD	L4 IT	553	ZFYVE26	No
Gabitto	AD	MTG	CTRL modules	Lower in AD	L4 IT	553	ZNF532	No
Gabitto	AD	MTG	CTRL modules	Lower in AD	L4 IT	553	NID2	No
Gabitto	AD	MTG	CTRL modules	Lower in AD	L4 IT	553	NUP188	No
Gabitto	AD	MTG	CTRL modules	Lower in AD	L4 IT	553	CEP104	No
Gabitto	AD	MTG	CTRL modules	Lower in AD	L4 IT	553	BMP8B	No
Gabitto	AD	MTG	CTRL modules	Lower in AD	L4 IT	553	NUP214	No
Gabitto	AD	MTG	CTRL modules	Lower in AD	L4 IT	553	TAF4	No
Gabitto	AD	MTG	CTRL modules	Lower in AD	L4 IT	553	PLXNA3	No
Gabitto	AD	MTG	CTRL modules	Lower in AD	L4 IT	553	FLNB	No
Gabitto	AD	MTG	CTRL modules	Lower in AD	L4 IT	553	MDC1	No
Gabitto	AD	MTG	CTRL modules	Lower in AD	L4 IT	553	LMAN1L	No
Gabitto	AD	MTG	CTRL modules	Lower in AD	L4 IT	553	CRTC3	No
Gabitto	AD	MTG	CTRL modules	Lower in AD	L4 IT	553	SOGA1	No
Gabitto	AD	MTG	CTRL modules	Lower in AD	L4 IT	553	MIDEAS	No
Gabitto	AD	MTG	CTRL modules	Lower in AD	L4 IT	553	TSPAN18	No
Gabitto	AD	MTG	CTRL modules	Lower in AD	L4 IT	553	ABCG1	No
Gabitto	AD	MTG	CTRL modules	Lower in AD	L4 IT	553	DIP2A	No
Gabitto	AD	MTG	CTRL modules	Lower in AD	L4 IT	553	GARRE1	No
Gabitto	AD	MTG	CTRL modules	Lower in AD	L4 IT	553	ATF7	No
Gabitto	AD	MTG	CTRL modules	Lower in AD	L4 IT	553	INSR	No
Gabitto	AD	MTG	CTRL modules	Lower in AD	L4 IT	553	PHF8	No
Gabitto	AD	MTG	CTRL modules	Lower in AD	L4 IT	553	MED12	No
Gabitto	AD	MTG	CTRL modules	Lower in AD	L4 IT	553	ANKFY1	No
Gabitto	AD	MTG	CTRL modules	Lower in AD	L4 IT	553	MTF1	No
Gabitto	AD	MTG	CTRL modules	Lower in AD	L4 IT	553	PHF2	No
Gabitto	AD	MTG	CTRL modules	Lower in AD	L4 IT	553	FOXO3B	No
Gabitto	AD	MTG	CTRL modules	Lower in AD	L4 IT	568	FZD3	No
Gabitto	AD	MTG	CTRL modules	Lower in AD	L4 IT	568	FBXW7	No
Gabitto	AD	MTG	CTRL modules	Lower in AD	L4 IT	568	RBM24	No
Gabitto	AD	MTG	CTRL modules	Lower in AD	L4 IT	568	PDE4D	No
Gabitto	AD	MTG	CTRL modules	Lower in AD	L4 IT	568	ADAMTS19	No
Gabitto	AD	MTG	CTRL modules	Lower in AD	L4 IT	568	ZNF215	No
Gabitto	AD	MTG	CTRL modules	Lower in AD	L4 IT	568	HECTD2	No
Gabitto	AD	MTG	CTRL modules	Lower in AD	L4 IT	568	GCNT4	No
Gabitto	AD	MTG	CTRL modules	Lower in AD	L4 IT	568	CCSER1	No
Gabitto	AD	MTG	CTRL modules	Lower in AD	L4 IT	568	LIN28B	No
Gabitto	AD	MTG	CTRL modules	Lower in AD	L4 IT	568	MME	No
Gabitto	AD	MTG	CTRL modules	Lower in AD	L4 IT	568	CHML	No
Gabitto	AD	MTG	CTRL modules	Lower in AD	L4 IT	568	ZDBF2	No
Gabitto	AD	MTG	CTRL modules	Lower in AD	L4 IT	576	NRIP2	No
Gabitto	AD	MTG	CTRL modules	Lower in AD	L4 IT	576	COBL	No
Gabitto	AD	MTG	CTRL modules	Lower in AD	L4 IT	576	SH3PXD2A	No
Gabitto	AD	MTG	CTRL modules	Lower in AD	L4 IT	576	PIGT	No
Gabitto	AD	MTG	CTRL modules	Lower in AD	L4 IT	576	SLC22A23	No
Gabitto	AD	MTG	CTRL modules	Lower in AD	L4 IT	576	AGAP1	No
Gabitto	AD	MTG	CTRL modules	Lower in AD	L4 IT	576	SIK3	No
Gabitto	AD	MTG	CTRL modules	Lower in AD	L4 IT	576	NFASC	No
Gabitto	AD	MTG	CTRL modules	Lower in AD	L4 IT	576	DSCAML1	No
Gabitto	AD	MTG	CTRL modules	Lower in AD	L4 IT	576	ZFP41	No
Gabitto	AD	MTG	CTRL modules	Lower in AD	L4 IT	576	JAKMIP3	No
Gabitto	AD	MTG	CTRL modules	Lower in AD	L4 IT	576	MAN2A2	No
Gabitto	AD	MTG	CTRL modules	Lower in AD	L4 IT	576	TIAF1	No
Gabitto	AD	MTG	CTRL modules	Lower in AD	L4 IT	576	ZNF488	No
Gabitto	AD	MTG	CTRL modules	Lower in AD	L4 IT	614	DNAJC10	No
Gabitto	AD	MTG	CTRL modules	Lower in AD	L4 IT	614	IQCH	No
Gabitto	AD	MTG	CTRL modules	Lower in AD	L4 IT	614	SOHLH2	No
Gabitto	AD	MTG	CTRL modules	Lower in AD	L4 IT	614	TBC1D32	No
Gabitto	AD	MTG	CTRL modules	Lower in AD	L4 IT	614	PDK1	No
Gabitto	AD	MTG	CTRL modules	Lower in AD	L4 IT	614	TMEM67	No
Gabitto	AD	MTG	CTRL modules	Lower in AD	L4 IT	614	CCDC171	No
Gabitto	AD	MTG	CTRL modules	Lower in AD	L4 IT	614	CEP295	No
Gabitto	AD	MTG	CTRL modules	Lower in AD	L4 IT	614	DTWD2	No
Gabitto	AD	MTG	CTRL modules	Lower in AD	L4 IT	614	CEP83	No
Gabitto	AD	MTG	CTRL modules	Lower in AD	L4 IT	614	BCLAF3	No
Gabitto	AD	MTG	CTRL modules	Lower in AD	L4 IT	614	CCDC14	No
Gabitto	AD	MTG	CTRL modules	Lower in AD	L4 IT	614	KNTC1	No
Gabitto	AD	MTG	CTRL modules	Lower in AD	L4 IT	614	PARPBP	No
Gabitto	AD	MTG	CTRL modules	Lower in AD	L4 IT	614	FAM47E	No
Gabitto	AD	MTG	CTRL modules	Lower in AD	L4 IT	614	CPLANE1	No
Gabitto	AD	MTG	CTRL modules	Lower in AD	L4 IT	614	RANBP17	No
Gabitto	AD	MTG	CTRL modules	Lower in AD	L4 IT	620	SLC2A3	No
Gabitto	AD	MTG	CTRL modules	Lower in AD	L4 IT	620	STAU1	No
Gabitto	AD	MTG	CTRL modules	Lower in AD	L4 IT	620	PTPRE	No
Gabitto	AD	MTG	CTRL modules	Lower in AD	L4 IT	620	UTP4	No
Gabitto	AD	MTG	CTRL modules	Lower in AD	L4 IT	620	RGL1	No
Gabitto	AD	MTG	CTRL modules	Lower in AD	L4 IT	620	ETS2	No
Gabitto	AD	MTG	CTRL modules	Lower in AD	L4 IT	620	JAK1	No
Gabitto	AD	MTG	CTRL modules	Lower in AD	L4 IT	620	ISY1-RAB43	No
Gabitto	AD	MTG	CTRL modules	Lower in AD	L4 IT	627	PLCB4	No
Gabitto	AD	MTG	CTRL modules	Lower in AD	L4 IT	627	ATXN1	No
Gabitto	AD	MTG	CTRL modules	Lower in AD	L4 IT	627	ARNTL	No
Gabitto	AD	MTG	CTRL modules	Lower in AD	L4 IT	627	NPEPPS	No
Gabitto	AD	MTG	CTRL modules	Lower in AD	L4 IT	627	ILDR2	No
Gabitto	AD	MTG	CTRL modules	Lower in AD	L4 IT	627	ZNF41	No
Gabitto	AD	MTG	CTRL modules	Lower in AD	L4 IT	627	JCAD	No
Gabitto	AD	MTG	CTRL modules	Lower in AD	L4 IT	627	PPIP5K1	No
Gabitto	AD	MTG	CTRL modules	Lower in AD	L4 IT	627	SPRY3	No
Gabitto	AD	MTG	CTRL modules	Lower in AD	L4 IT	627	PRDM10	No
Gabitto	AD	MTG	CTRL modules	Lower in AD	L4 IT	627	CMTM4	No
Gabitto	AD	MTG	CTRL modules	Lower in AD	L4 IT	627	MSL1	No
Gabitto	AD	MTG	CTRL modules	Lower in AD	L4 IT	627	UNC13B	No
Gabitto	AD	MTG	CTRL modules	Lower in AD	L4 IT	627	SOCS7	No
Gabitto	AD	MTG	CTRL modules	Lower in AD	L4 IT	627	FAM243B	No
Gabitto	AD	MTG	CTRL modules	Lower in AD	L4 IT	639	DHX33	No
Gabitto	AD	MTG	CTRL modules	Lower in AD	L4 IT	639	BOD1L1	No
Gabitto	AD	MTG	CTRL modules	Lower in AD	L4 IT	639	MAP3K13	No
Gabitto	AD	MTG	CTRL modules	Lower in AD	L4 IT	639	RSPH3	No
Gabitto	AD	MTG	CTRL modules	Lower in AD	L4 IT	639	RTF1	No
Gabitto	AD	MTG	CTRL modules	Lower in AD	L4 IT	639	NOVA1	No
Gabitto	AD	MTG	CTRL modules	Lower in AD	L4 IT	639	ZNF827	No
Gabitto	AD	MTG	CTRL modules	Lower in AD	L4 IT	639	TTC39C	No
Gabitto	AD	MTG	CTRL modules	Lower in AD	L4 IT	639	SRP72	No
Gabitto	AD	MTG	CTRL modules	Lower in AD	L4 IT	639	ANKS1B	No
Gabitto	AD	MTG	CTRL modules	Lower in AD	L4 IT	639	CEBPZOS	No
Gabitto	AD	MTG	CTRL modules	Lower in AD	L4 IT	639	DUS4L-BCAP29	No
Gabitto	AD	MTG	CTRL modules	Lower in AD	L4 IT	641	UHRF1BP1	No
Gabitto	AD	MTG	CTRL modules	Lower in AD	L4 IT	641	CLASP1	No
Gabitto	AD	MTG	CTRL modules	Lower in AD	L4 IT	641	CNOT4	No
Gabitto	AD	MTG	CTRL modules	Lower in AD	L4 IT	641	RCOR1	No
Gabitto	AD	MTG	CTRL modules	Lower in AD	L4 IT	641	SYDE2	No
Gabitto	AD	MTG	CTRL modules	Lower in AD	L4 IT	641	CBL	No
Gabitto	AD	MTG	CTRL modules	Lower in AD	L4 IT	641	CPEB4	No
Gabitto	AD	MTG	CTRL modules	Lower in AD	L4 IT	641	KDM5B	No
Gabitto	AD	MTG	CTRL modules	Lower in AD	L4 IT	641	NUMB	No
Gabitto	AD	MTG	CTRL modules	Lower in AD	L4 IT	641	LNX2	No
Gabitto	AD	MTG	CTRL modules	Lower in AD	L4 IT	641	NCOA2	No
Gabitto	AD	MTG	CTRL modules	Lower in AD	L4 IT	641	FMN2	No
Gabitto	AD	MTG	CTRL modules	Lower in AD	L4 IT	641	HIPK1	No
Gabitto	AD	MTG	CTRL modules	Lower in AD	L4 IT	641	PTCHD1	No
Gabitto	AD	MTG	CTRL modules	Lower in AD	L4 IT	641	MAPK1IP1L	No
Gabitto	AD	MTG	CTRL modules	Lower in AD	L4 IT	641	SNTB2	No
Gabitto	AD	MTG	CTRL modules	Lower in AD	L4 IT	641	ZBTB21	No
Gabitto	AD	MTG	CTRL modules	Lower in AD	L4 IT	665	ST8SIA5	No
Gabitto	AD	MTG	CTRL modules	Lower in AD	L4 IT	665	OPRD1	No
Gabitto	AD	MTG	CTRL modules	Lower in AD	L4 IT	665	KIAA1549	No
Gabitto	AD	MTG	CTRL modules	Lower in AD	L4 IT	665	SLC36A1	No
Gabitto	AD	MTG	CTRL modules	Lower in AD	L4 IT	665	FRAS1	No
Gabitto	AD	MTG	CTRL modules	Lower in AD	L4 IT	665	CCDC65	No
Gabitto	AD	MTG	CTRL modules	Lower in AD	L4 IT	665	TENM4	No
Gabitto	AD	MTG	CTRL modules	Lower in AD	L4 IT	665	SETBP1	No
Gabitto	AD	MTG	CTRL modules	Lower in AD	L4 IT	665	KCNB1	No
Gabitto	AD	MTG	CTRL modules	Lower in AD	L4 IT	665	ANKRD33B	No
Gabitto	AD	MTG	CTRL modules	Lower in AD	L4 IT	665	LOXHD1	No
Gabitto	AD	MTG	CTRL modules	Lower in AD	L4 IT	665	OR52W1	No
Gabitto	AD	MTG	CTRL modules	Lower in AD	L4 IT	665	C4orf50	No
Gabitto	AD	MTG	CTRL modules	Lower in AD	L4 IT	665	AJAP1	No
Gabitto	AD	MTG	CTRL modules	Lower in AD	L4 IT	665	PLXNA4	No
Gabitto	AD	MTG	CTRL modules	Lower in AD	L4 IT	689	FNIP2	No
Gabitto	AD	MTG	CTRL modules	Lower in AD	L4 IT	689	TENT4B	No
Gabitto	AD	MTG	CTRL modules	Lower in AD	L4 IT	689	FST	No
Gabitto	AD	MTG	CTRL modules	Lower in AD	L4 IT	689	FAM117B	No
Gabitto	AD	MTG	CTRL modules	Lower in AD	L4 IT	689	ABL2	No
Gabitto	AD	MTG	CTRL modules	Lower in AD	L4 IT	689	GOLPH3L	No
Gabitto	AD	MTG	CTRL modules	Lower in AD	L4 IT	689	ARID5B	No
Gabitto	AD	MTG	CTRL modules	Lower in AD	L4 IT	689	FBXO32	No
Gabitto	AD	MTG	CTRL modules	Lower in AD	L4 IT	689	SUGT1	No
Gabitto	AD	MTG	CTRL modules	Lower in AD	L4 IT	715	ZPR1	No
Gabitto	AD	MTG	CTRL modules	Lower in AD	L4 IT	715	GMDS	No
Gabitto	AD	MTG	CTRL modules	Lower in AD	L4 IT	715	RNFT2	No
Gabitto	AD	MTG	CTRL modules	Lower in AD	L4 IT	715	MAP2K5	No
Gabitto	AD	MTG	CTRL modules	Lower in AD	L4 IT	715	BCAS3	No
Gabitto	AD	MTG	CTRL modules	Lower in AD	L4 IT	715	OSBPL10	No
Gabitto	AD	MTG	CTRL modules	Lower in AD	L4 IT	715	GPATCH4	No
Gabitto	AD	MTG	CTRL modules	Lower in AD	L4 IT	715	TRAPPC9	No
Gabitto	AD	MTG	CTRL modules	Lower in AD	L4 IT	715	PARVB	No
Gabitto	AD	MTG	CTRL modules	Lower in AD	L4 IT	735	ZFAT	No
Gabitto	AD	MTG	CTRL modules	Lower in AD	L4 IT	735	VPS35L	No
Gabitto	AD	MTG	CTRL modules	Lower in AD	L4 IT	735	TTLL5	No
Gabitto	AD	MTG	CTRL modules	Lower in AD	L4 IT	735	ARMH3	No
Gabitto	AD	MTG	CTRL modules	Lower in AD	L4 IT	735	SPECC1	No
Gabitto	AD	MTG	CTRL modules	Lower in AD	L4 IT	735	INO80	No
Gabitto	AD	MTG	CTRL modules	Lower in AD	L4 IT	735	UBAP2	No
Gabitto	AD	MTG	CTRL modules	Lower in AD	L4 IT	735	YY1AP1	No
Gabitto	AD	MTG	CTRL modules	Lower in AD	L4 IT	735	TTLL11	No
Gabitto	AD	MTG	CTRL modules	Lower in AD	L4 IT	740	DEPDC1	No
Gabitto	AD	MTG	CTRL modules	Lower in AD	L4 IT	740	DTWD1	No
Gabitto	AD	MTG	CTRL modules	Lower in AD	L4 IT	740	FSD1L	No
Gabitto	AD	MTG	CTRL modules	Lower in AD	L4 IT	740	PARP11	No
Gabitto	AD	MTG	CTRL modules	Lower in AD	L4 IT	740	DARS2	No
Gabitto	AD	MTG	CTRL modules	Lower in AD	L4 IT	740	ZNF706	No
Gabitto	AD	MTG	CTRL modules	Lower in AD	L4 IT	740	RFXAP	No
Gabitto	AD	MTG	CTRL modules	Lower in AD	L4 IT	740	ITGB3BP	No
Gabitto	AD	MTG	CTRL modules	Lower in AD	L4 IT	740	SYT14	No
Gabitto	AD	MTG	CTRL modules	Lower in AD	L4 IT	740	IRAK1BP1	No
Gabitto	AD	MTG	CTRL modules	Lower in AD	L4 IT	740	TERF1	No
Gabitto	AD	MTG	CTRL modules	Lower in AD	L4 IT	740	PPP1R1C	No
Gabitto	AD	MTG	CTRL modules	Lower in AD	L4 IT	740	MMP16	No
Gabitto	AD	MTG	CTRL modules	Lower in AD	L4 IT	740	PDE12	No
Gabitto	AD	MTG	CTRL modules	Lower in AD	L4 IT	740	SMAD2	No
Gabitto	AD	MTG	CTRL modules	Lower in AD	L4 IT	740	LRRC57	No
Gabitto	AD	MTG	CTRL modules	Lower in AD	L4 IT	740	ZFP82	No
Gabitto	AD	MTG	CTRL modules	Lower in AD	L4 IT	740	ZNF529	No
Gabitto	AD	MTG	CTRL modules	Lower in AD	L4 IT	740	ENTPD7	No
Gabitto	AD	MTG	CTRL modules	Lower in AD	L4 IT	740	OR10Z1	No
Gabitto	AD	MTG	CTRL modules	Lower in AD	L4 IT	740	ZNF718	No
Gabitto	AD	MTG	CTRL modules	Lower in AD	L4 IT	800	TACR2	No
Gabitto	AD	MTG	CTRL modules	Lower in AD	L4 IT	800	CNNM1	No
Gabitto	AD	MTG	CTRL modules	Lower in AD	L4 IT	800	ZNF831	No
Gabitto	AD	MTG	CTRL modules	Lower in AD	L4 IT	800	PRRG3	No
Gabitto	AD	MTG	CTRL modules	Lower in AD	L4 IT	800	MTUS2	No
Gabitto	AD	MTG	CTRL modules	Lower in AD	L4 IT	800	SRRM4	No
Gabitto	AD	MTG	CTRL modules	Lower in AD	L4 IT	800	DISP2	No
Gabitto	AD	MTG	CTRL modules	Lower in AD	L4 IT	800	CACNA1D	No
Gabitto	AD	MTG	CTRL modules	Lower in AD	L4 IT	800	TMEM63C	No
Gabitto	AD	MTG	CTRL modules	Lower in AD	L4 IT	800	KSR2	No
Gabitto	AD	MTG	CTRL modules	Lower in AD	L4 IT	800	DLGAP2	No
Gabitto	AD	MTG	CTRL modules	Lower in AD	L4 IT	800	NOS1AP	No
Gabitto	AD	MTG	CTRL modules	Lower in AD	L4 IT	800	NPY4R	No
Gabitto	AD	MTG	CTRL modules	Lower in AD	L4 IT	910	KCNN2	No
Gabitto	AD	MTG	CTRL modules	Lower in AD	L4 IT	910	KHDRBS2	No
Gabitto	AD	MTG	CTRL modules	Lower in AD	L4 IT	910	ARMC2	No
Gabitto	AD	MTG	CTRL modules	Lower in AD	L4 IT	910	LRRC6	No
Gabitto	AD	MTG	CTRL modules	Lower in AD	L4 IT	910	TINAG	No
Gabitto	AD	MTG	CTRL modules	Lower in AD	L4 IT	910	MLIP	No
Gabitto	AD	MTG	CTRL modules	Lower in AD	L4 IT	910	FSIP1	No
Gabitto	AD	MTG	CTRL modules	Lower in AD	L4 IT	910	AKR1E2	No
Gabitto	AD	MTG	CTRL modules	Lower in AD	L4 IT	910	MSRA	No
Gabitto	AD	MTG	CTRL modules	Lower in AD	L4 IT	910	CRPPA	No
Gabitto	AD	MTG	CTRL modules	Lower in AD	L4 IT	992	RB1CC1	No
Gabitto	AD	MTG	CTRL modules	Lower in AD	L4 IT	992	RIMS1	No
Gabitto	AD	MTG	CTRL modules	Lower in AD	L4 IT	992	RAPGEF4	No
Gabitto	AD	MTG	CTRL modules	Lower in AD	L4 IT	992	SYTL2	No
Gabitto	AD	MTG	CTRL modules	Lower in AD	L4 IT	992	UNC13C	No
Gabitto	AD	MTG	CTRL modules	Lower in AD	L4 IT	992	KIF5A	No
Gabitto	AD	MTG	CTRL modules	Lower in AD	L4 IT	992	KIF5C	No
Gabitto	AD	MTG	CTRL modules	Lower in AD	L4 IT	992	RIMS2	No
Gabitto	AD	MTG	CTRL modules	Lower in AD	L4 IT	1049	PRUNE2	No
Gabitto	AD	MTG	CTRL modules	Lower in AD	L4 IT	1049	ANK3	No
Gabitto	AD	MTG	CTRL modules	Lower in AD	L4 IT	1049	SPOCK1	No
Gabitto	AD	MTG	CTRL modules	Lower in AD	L4 IT	1049	PTPRD	No
Gabitto	AD	MTG	CTRL modules	Lower in AD	L4 IT	1049	ELMO1	No
Gabitto	AD	MTG	CTRL modules	Lower in AD	L4 IT	1049	SLC24A2	No
Gabitto	AD	MTG	CTRL modules	Lower in AD	L4 IT	1049	FSHR	No
Gabitto	AD	MTG	CTRL modules	Lower in AD	L5 IT	1	MDH1	No
Gabitto	AD	MTG	CTRL modules	Lower in AD	L5 IT	1	SPA17	No
Gabitto	AD	MTG	CTRL modules	Lower in AD	L5 IT	1	OAT	No
Gabitto	AD	MTG	CTRL modules	Lower in AD	L5 IT	1	VDAC3	No
Gabitto	AD	MTG	CTRL modules	Lower in AD	L5 IT	1	TMEM14A	No
Gabitto	AD	MTG	CTRL modules	Lower in AD	L5 IT	1	CDKN3	No
Gabitto	AD	MTG	CTRL modules	Lower in AD	L5 IT	1	PGRMC1	No
Gabitto	AD	MTG	CTRL modules	Lower in AD	L5 IT	1	AAGAB	No
Gabitto	AD	MTG	CTRL modules	Lower in AD	L5 IT	1	RAB11A	No
Gabitto	AD	MTG	CTRL modules	Lower in AD	L5 IT	1	RAB2A	No
Gabitto	AD	MTG	CTRL modules	Lower in AD	L5 IT	1	OCIAD1	No
Gabitto	AD	MTG	CTRL modules	Lower in AD	L5 IT	1	PDHX	No
Gabitto	AD	MTG	CTRL modules	Lower in AD	L5 IT	1	VPS29	No
Gabitto	AD	MTG	CTRL modules	Lower in AD	L5 IT	1	PPP2CA	No
Gabitto	AD	MTG	CTRL modules	Lower in AD	L5 IT	1	MRPL3	No
Gabitto	AD	MTG	CTRL modules	Lower in AD	L5 IT	1	COQ10B	No
Gabitto	AD	MTG	CTRL modules	Lower in AD	L5 IT	1	BCAS2	No
Gabitto	AD	MTG	CTRL modules	Lower in AD	L5 IT	1	PCMT1	No
Gabitto	AD	MTG	CTRL modules	Lower in AD	L5 IT	1	CISD1	No
Gabitto	AD	MTG	CTRL modules	Lower in AD	L5 IT	1	ARMCX1	No
Gabitto	AD	MTG	CTRL modules	Lower in AD	L5 IT	1	MTX2	No
Gabitto	AD	MTG	CTRL modules	Lower in AD	L5 IT	1	ACTR10	No
Gabitto	AD	MTG	CTRL modules	Lower in AD	L5 IT	1	SARAF	No
Gabitto	AD	MTG	CTRL modules	Lower in AD	L5 IT	1	TIMM17A	No
Gabitto	AD	MTG	CTRL modules	Lower in AD	L5 IT	1	GGH	No
Gabitto	AD	MTG	CTRL modules	Lower in AD	L5 IT	1	RAB1A	No
Gabitto	AD	MTG	CTRL modules	Lower in AD	L5 IT	1	OLA1	No
Gabitto	AD	MTG	CTRL modules	Lower in AD	L5 IT	1	COPS4	No
Gabitto	AD	MTG	CTRL modules	Lower in AD	L5 IT	1	COPS3	No
Gabitto	AD	MTG	CTRL modules	Lower in AD	L5 IT	1	PSMA5	No
Gabitto	AD	MTG	CTRL modules	Lower in AD	L5 IT	1	MPC2	No
Gabitto	AD	MTG	CTRL modules	Lower in AD	L5 IT	1	ACP1	No
Gabitto	AD	MTG	CTRL modules	Lower in AD	L5 IT	1	CISD2	No
Gabitto	AD	MTG	CTRL modules	Lower in AD	L5 IT	1	AMN1	No
Gabitto	AD	MTG	CTRL modules	Lower in AD	L5 IT	1	MEAF6	No
Gabitto	AD	MTG	CTRL modules	Lower in AD	L5 IT	1	GHITM	No
Gabitto	AD	MTG	CTRL modules	Lower in AD	L5 IT	1	UBE2E3	No
Gabitto	AD	MTG	CTRL modules	Lower in AD	L5 IT	1	FAM174A	No
Gabitto	AD	MTG	CTRL modules	Lower in AD	L5 IT	1	BNIP3	No
Gabitto	AD	MTG	CTRL modules	Lower in AD	L5 IT	1	NAP1L5	No
Gabitto	AD	MTG	CTRL modules	Lower in AD	L5 IT	1	AP3S1	No
Gabitto	AD	MTG	CTRL modules	Lower in AD	L5 IT	1	UBE2N	No
Gabitto	AD	MTG	CTRL modules	Lower in AD	L5 IT	1	ATP6AP2	No
Gabitto	AD	MTG	CTRL modules	Lower in AD	L5 IT	1	TM2D3	No
Gabitto	AD	MTG	CTRL modules	Lower in AD	L5 IT	1	BLOC1S2	No
Gabitto	AD	MTG	CTRL modules	Lower in AD	L5 IT	1	COPS8	No
Gabitto	AD	MTG	CTRL modules	Lower in AD	L5 IT	1	VDAC1	No
Gabitto	AD	MTG	CTRL modules	Lower in AD	L5 IT	1	AMACR	No
Gabitto	AD	MTG	CTRL modules	Lower in AD	L5 IT	1	EID1	No
Gabitto	AD	MTG	CTRL modules	Lower in AD	L5 IT	5	RNF14	No
Gabitto	AD	MTG	CTRL modules	Lower in AD	L5 IT	5	SLC30A9	No
Gabitto	AD	MTG	CTRL modules	Lower in AD	L5 IT	5	RUFY3	No
Gabitto	AD	MTG	CTRL modules	Lower in AD	L5 IT	5	ARMCX3	No
Gabitto	AD	MTG	CTRL modules	Lower in AD	L5 IT	5	PRKAR1A	No
Gabitto	AD	MTG	CTRL modules	Lower in AD	L5 IT	5	ARL1	No
Gabitto	AD	MTG	CTRL modules	Lower in AD	L5 IT	5	EIF2S1	No
Gabitto	AD	MTG	CTRL modules	Lower in AD	L5 IT	5	BTF3L4	No
Gabitto	AD	MTG	CTRL modules	Lower in AD	L5 IT	5	ATAD1	No
Gabitto	AD	MTG	CTRL modules	Lower in AD	L5 IT	5	AP1AR	No
Gabitto	AD	MTG	CTRL modules	Lower in AD	L5 IT	5	DLAT	No
Gabitto	AD	MTG	CTRL modules	Lower in AD	L5 IT	5	TADA1	No
Gabitto	AD	MTG	CTRL modules	Lower in AD	L5 IT	5	CDC42SE2	No
Gabitto	AD	MTG	CTRL modules	Lower in AD	L5 IT	5	SLC25A32	No
Gabitto	AD	MTG	CTRL modules	Lower in AD	L5 IT	5	NUDT21	No
Gabitto	AD	MTG	CTRL modules	Lower in AD	L5 IT	5	LIG4	No
Gabitto	AD	MTG	CTRL modules	Lower in AD	L5 IT	5	CCDC43	No
Gabitto	AD	MTG	CTRL modules	Lower in AD	L5 IT	6	RPAP3	No
Gabitto	AD	MTG	CTRL modules	Lower in AD	L5 IT	6	MTREX	No
Gabitto	AD	MTG	CTRL modules	Lower in AD	L5 IT	6	WDR3	No
Gabitto	AD	MTG	CTRL modules	Lower in AD	L5 IT	6	TRNT1	No
Gabitto	AD	MTG	CTRL modules	Lower in AD	L5 IT	6	UBA5	No
Gabitto	AD	MTG	CTRL modules	Lower in AD	L5 IT	6	NUFIP1	No
Gabitto	AD	MTG	CTRL modules	Lower in AD	L5 IT	6	IPO11	No
Gabitto	AD	MTG	CTRL modules	Lower in AD	L5 IT	6	TXNDC16	No
Gabitto	AD	MTG	CTRL modules	Lower in AD	L5 IT	6	SCFD1	No
Gabitto	AD	MTG	CTRL modules	Lower in AD	L5 IT	6	RAB18	No
Gabitto	AD	MTG	CTRL modules	Lower in AD	L5 IT	6	NBN	No
Gabitto	AD	MTG	CTRL modules	Lower in AD	L5 IT	6	DCUN1D4	No
Gabitto	AD	MTG	CTRL modules	Lower in AD	L5 IT	6	TBC1D19	No
Gabitto	AD	MTG	CTRL modules	Lower in AD	L5 IT	6	RNGTT	No
Gabitto	AD	MTG	CTRL modules	Lower in AD	L5 IT	6	CRBN	No
Gabitto	AD	MTG	CTRL modules	Lower in AD	L5 IT	6	PLA2G4A	No
Gabitto	AD	MTG	CTRL modules	Lower in AD	L5 IT	6	BLZF1	No
Gabitto	AD	MTG	CTRL modules	Lower in AD	L5 IT	6	COG6	No
Gabitto	AD	MTG	CTRL modules	Lower in AD	L5 IT	6	YME1L1	No
Gabitto	AD	MTG	CTRL modules	Lower in AD	L5 IT	6	MRPL50	No
Gabitto	AD	MTG	CTRL modules	Lower in AD	L5 IT	6	USO1	No
Gabitto	AD	MTG	CTRL modules	Lower in AD	L5 IT	6	NUP58	No
Gabitto	AD	MTG	CTRL modules	Lower in AD	L5 IT	6	PIGK	No
Gabitto	AD	MTG	CTRL modules	Lower in AD	L5 IT	6	EIF2A	No
Gabitto	AD	MTG	CTRL modules	Lower in AD	L5 IT	6	SLC30A5	No
Gabitto	AD	MTG	CTRL modules	Lower in AD	L5 IT	6	MINDY3	No
Gabitto	AD	MTG	CTRL modules	Lower in AD	L5 IT	6	IFIT5	No
Gabitto	AD	MTG	CTRL modules	Lower in AD	L5 IT	6	TMEM237	No
Gabitto	AD	MTG	CTRL modules	Lower in AD	L5 IT	6	ADK	No
Gabitto	AD	MTG	CTRL modules	Lower in AD	L5 IT	6	UBR1	No
Gabitto	AD	MTG	CTRL modules	Lower in AD	L5 IT	6	ABCE1	No
Gabitto	AD	MTG	CTRL modules	Lower in AD	L5 IT	6	HDX	No
Gabitto	AD	MTG	CTRL modules	Lower in AD	L5 IT	6	COPS2	No
Gabitto	AD	MTG	CTRL modules	Lower in AD	L5 IT	6	CUL5	No
Gabitto	AD	MTG	CTRL modules	Lower in AD	L5 IT	6	GFM1	No
Gabitto	AD	MTG	CTRL modules	Lower in AD	L5 IT	6	SMPDL3A	No
Gabitto	AD	MTG	CTRL modules	Lower in AD	L5 IT	6	TBK1	No
Gabitto	AD	MTG	CTRL modules	Lower in AD	L5 IT	6	SEC22B	No
Gabitto	AD	MTG	CTRL modules	Lower in AD	L5 IT	14	NCKAP1	No
Gabitto	AD	MTG	CTRL modules	Lower in AD	L5 IT	14	MAPK6	No
Gabitto	AD	MTG	CTRL modules	Lower in AD	L5 IT	14	SLC1A1	No
Gabitto	AD	MTG	CTRL modules	Lower in AD	L5 IT	14	SPIN1	No
Gabitto	AD	MTG	CTRL modules	Lower in AD	L5 IT	14	SNX25	No
Gabitto	AD	MTG	CTRL modules	Lower in AD	L5 IT	14	RNF11	No
Gabitto	AD	MTG	CTRL modules	Lower in AD	L5 IT	14	RAP2A	No
Gabitto	AD	MTG	CTRL modules	Lower in AD	L5 IT	14	RPRD1A	No
Gabitto	AD	MTG	CTRL modules	Lower in AD	L5 IT	14	FBXL17	No
Gabitto	AD	MTG	CTRL modules	Lower in AD	L5 IT	14	RCHY1	No
Gabitto	AD	MTG	CTRL modules	Lower in AD	L5 IT	14	HDGFL3	No
Gabitto	AD	MTG	CTRL modules	Lower in AD	L5 IT	14	CCDC68	No
Gabitto	AD	MTG	CTRL modules	Lower in AD	L5 IT	14	SOCS5	No
Gabitto	AD	MTG	CTRL modules	Lower in AD	L5 IT	14	FBXO45	No
Gabitto	AD	MTG	CTRL modules	Lower in AD	L5 IT	14	RPS6KA3	No
Gabitto	AD	MTG	CTRL modules	Lower in AD	L5 IT	14	SMIM13	No
Gabitto	AD	MTG	CTRL modules	Lower in AD	L5 IT	16	BCAT1	No
Gabitto	AD	MTG	CTRL modules	Lower in AD	L5 IT	16	GUCY1B1	No
Gabitto	AD	MTG	CTRL modules	Lower in AD	L5 IT	16	RNMT	No
Gabitto	AD	MTG	CTRL modules	Lower in AD	L5 IT	16	ATP6V1A	No
Gabitto	AD	MTG	CTRL modules	Lower in AD	L5 IT	16	NAPB	No
Gabitto	AD	MTG	CTRL modules	Lower in AD	L5 IT	16	DACH2	No
Gabitto	AD	MTG	CTRL modules	Lower in AD	L5 IT	16	SYT4	No
Gabitto	AD	MTG	CTRL modules	Lower in AD	L5 IT	16	PREPL	No
Gabitto	AD	MTG	CTRL modules	Lower in AD	L5 IT	16	LSM11	No
Gabitto	AD	MTG	CTRL modules	Lower in AD	L5 IT	16	KCNAB1	No
Gabitto	AD	MTG	CTRL modules	Lower in AD	L5 IT	16	FAM3C	No
Gabitto	AD	MTG	CTRL modules	Lower in AD	L5 IT	16	BHLHB9	No
Gabitto	AD	MTG	CTRL modules	Lower in AD	L5 IT	16	PJA2	No
Gabitto	AD	MTG	CTRL modules	Lower in AD	L5 IT	17	MTMR7	No
Gabitto	AD	MTG	CTRL modules	Lower in AD	L5 IT	17	FAR2	No
Gabitto	AD	MTG	CTRL modules	Lower in AD	L5 IT	17	ERLEC1	No
Gabitto	AD	MTG	CTRL modules	Lower in AD	L5 IT	17	VPS35	No
Gabitto	AD	MTG	CTRL modules	Lower in AD	L5 IT	17	SLC6A15	No
Gabitto	AD	MTG	CTRL modules	Lower in AD	L5 IT	17	DDX1	No
Gabitto	AD	MTG	CTRL modules	Lower in AD	L5 IT	17	DDHD2	No
Gabitto	AD	MTG	CTRL modules	Lower in AD	L5 IT	17	DNM1L	No
Gabitto	AD	MTG	CTRL modules	Lower in AD	L5 IT	17	SEC23A	No
Gabitto	AD	MTG	CTRL modules	Lower in AD	L5 IT	17	ANKMY2	No
Gabitto	AD	MTG	CTRL modules	Lower in AD	L5 IT	17	LAMTOR3	No
Gabitto	AD	MTG	CTRL modules	Lower in AD	L5 IT	17	GTF2H1	No
Gabitto	AD	MTG	CTRL modules	Lower in AD	L5 IT	17	DNAJC27	No
Gabitto	AD	MTG	CTRL modules	Lower in AD	L5 IT	17	RAB3GAP1	No
Gabitto	AD	MTG	CTRL modules	Lower in AD	L5 IT	17	LRP11	No
Gabitto	AD	MTG	CTRL modules	Lower in AD	L5 IT	17	MASTL	No
Gabitto	AD	MTG	CTRL modules	Lower in AD	L5 IT	17	FLT3	No
Gabitto	AD	MTG	CTRL modules	Lower in AD	L5 IT	17	ARMCX5	No
Gabitto	AD	MTG	CTRL modules	Lower in AD	L5 IT	17	NAPG	No
Gabitto	AD	MTG	CTRL modules	Lower in AD	L5 IT	17	NARS1	No
Gabitto	AD	MTG	CTRL modules	Lower in AD	L5 IT	17	TM6SF1	No
Gabitto	AD	MTG	CTRL modules	Lower in AD	L5 IT	17	ALKBH8	No
Gabitto	AD	MTG	CTRL modules	Lower in AD	L5 IT	17	RTCA	No
Gabitto	AD	MTG	CTRL modules	Lower in AD	L5 IT	17	LRPPRC	No
Gabitto	AD	MTG	CTRL modules	Lower in AD	L5 IT	17	BBS7	No
Gabitto	AD	MTG	CTRL modules	Lower in AD	L5 IT	17	AFG3L2	No
Gabitto	AD	MTG	CTRL modules	Lower in AD	L5 IT	17	EAF1	No
Gabitto	AD	MTG	CTRL modules	Lower in AD	L5 IT	17	DYNC1LI1	No
Gabitto	AD	MTG	CTRL modules	Lower in AD	L5 IT	17	HMGCLL1	No
Gabitto	AD	MTG	CTRL modules	Lower in AD	L5 IT	17	CYRIB	No
Gabitto	AD	MTG	CTRL modules	Lower in AD	L5 IT	17	TBRG1	No
Gabitto	AD	MTG	CTRL modules	Lower in AD	L5 IT	17	TOMM70	No
Gabitto	AD	MTG	CTRL modules	Lower in AD	L5 IT	17	IDH3A	No
Gabitto	AD	MTG	CTRL modules	Lower in AD	L5 IT	17	ZNF25	No
Gabitto	AD	MTG	CTRL modules	Lower in AD	L5 IT	17	ZNF223	No
Gabitto	AD	MTG	CTRL modules	Lower in AD	L5 IT	17	RBM11	No
Gabitto	AD	MTG	CTRL modules	Lower in AD	L5 IT	17	IARS1	No
Gabitto	AD	MTG	CTRL modules	Lower in AD	L5 IT	18	AP3M2	No
Gabitto	AD	MTG	CTRL modules	Lower in AD	L5 IT	18	NECAP1	No
Gabitto	AD	MTG	CTRL modules	Lower in AD	L5 IT	18	SLC26A4	No
Gabitto	AD	MTG	CTRL modules	Lower in AD	L5 IT	18	HSDL1	No
Gabitto	AD	MTG	CTRL modules	Lower in AD	L5 IT	18	SLC25A12	No
Gabitto	AD	MTG	CTRL modules	Lower in AD	L5 IT	18	SEPTIN6	No
Gabitto	AD	MTG	CTRL modules	Lower in AD	L5 IT	18	CDR2	No
Gabitto	AD	MTG	CTRL modules	Lower in AD	L5 IT	18	PAM	No
Gabitto	AD	MTG	CTRL modules	Lower in AD	L5 IT	18	ATP6V1B2	No
Gabitto	AD	MTG	CTRL modules	Lower in AD	L5 IT	18	STAR	No
Gabitto	AD	MTG	CTRL modules	Lower in AD	L5 IT	18	GPRASP2	No
Gabitto	AD	MTG	CTRL modules	Lower in AD	L5 IT	18	SLC9B2	No
Gabitto	AD	MTG	CTRL modules	Lower in AD	L5 IT	18	MOAP1	No
Gabitto	AD	MTG	CTRL modules	Lower in AD	L5 IT	18	NDEL1	No
Gabitto	AD	MTG	CTRL modules	Lower in AD	L5 IT	18	INSM2	No
Gabitto	AD	MTG	CTRL modules	Lower in AD	L5 IT	18	RNF41	No
Gabitto	AD	MTG	CTRL modules	Lower in AD	L5 IT	18	PNMA8A	No
Gabitto	AD	MTG	CTRL modules	Lower in AD	L5 IT	18	SOWAHB	No
Gabitto	AD	MTG	CTRL modules	Lower in AD	L5 IT	18	SLC9A6	No
Gabitto	AD	MTG	CTRL modules	Lower in AD	L5 IT	18	GPRASP1	No
Gabitto	AD	MTG	CTRL modules	Lower in AD	L5 IT	18	PNMA2	No
Gabitto	AD	MTG	CTRL modules	Lower in AD	L5 IT	18	ATXN7L3B	No
Gabitto	AD	MTG	CTRL modules	Lower in AD	L5 IT	18	PNMA8C	No
Gabitto	AD	MTG	CTRL modules	Lower in AD	L5 IT	20	CCDC85A	No
Gabitto	AD	MTG	CTRL modules	Lower in AD	L5 IT	20	OXCT1	No
Gabitto	AD	MTG	CTRL modules	Lower in AD	L5 IT	20	TUSC3	No
Gabitto	AD	MTG	CTRL modules	Lower in AD	L5 IT	20	ELMOD1	No
Gabitto	AD	MTG	CTRL modules	Lower in AD	L5 IT	20	OLFM3	No
Gabitto	AD	MTG	CTRL modules	Lower in AD	L5 IT	20	ITFG1	No
Gabitto	AD	MTG	CTRL modules	Lower in AD	L5 IT	20	CNTN6	No
Gabitto	AD	MTG	CTRL modules	Lower in AD	L5 IT	20	CHL1	No
Gabitto	AD	MTG	CTRL modules	Lower in AD	L5 IT	20	CCN3	No
Gabitto	AD	MTG	CTRL modules	Lower in AD	L5 IT	20	DCAF6	No
Gabitto	AD	MTG	CTRL modules	Lower in AD	L5 IT	20	MAL2	No
Gabitto	AD	MTG	CTRL modules	Lower in AD	L5 IT	20	CDH8	No
Gabitto	AD	MTG	CTRL modules	Lower in AD	L5 IT	20	MCHR2	No
Gabitto	AD	MTG	CTRL modules	Lower in AD	L5 IT	20	FBXL2	No
Gabitto	AD	MTG	CTRL modules	Lower in AD	L5 IT	20	PLCL2	No
Gabitto	AD	MTG	CTRL modules	Lower in AD	L5 IT	20	TDRD5	No
Gabitto	AD	MTG	CTRL modules	Lower in AD	L5 IT	20	SERPINI1	No
Gabitto	AD	MTG	CTRL modules	Lower in AD	L5 IT	20	NPY5R	No
Gabitto	AD	MTG	CTRL modules	Lower in AD	L5 IT	20	FSTL5	No
Gabitto	AD	MTG	CTRL modules	Lower in AD	L5 IT	20	DPP10	No
Gabitto	AD	MTG	CTRL modules	Lower in AD	L5 IT	20	NELL2	No
Gabitto	AD	MTG	CTRL modules	Lower in AD	L5 IT	20	ROBO2	No
Gabitto	AD	MTG	CTRL modules	Lower in AD	L5 IT	20	SLC39A10	No
Gabitto	AD	MTG	CTRL modules	Lower in AD	L5 IT	20	CYRIA	No
Gabitto	AD	MTG	CTRL modules	Lower in AD	L5 IT	20	CHSY3	No
Gabitto	AD	MTG	CTRL modules	Lower in AD	L5 IT	20	ATL1	No
Gabitto	AD	MTG	CTRL modules	Lower in AD	L5 IT	27	PAFAH1B1	No
Gabitto	AD	MTG	CTRL modules	Lower in AD	L5 IT	27	NSF	No
Gabitto	AD	MTG	CTRL modules	Lower in AD	L5 IT	27	KIFAP3	No
Gabitto	AD	MTG	CTRL modules	Lower in AD	L5 IT	27	WDR47	No
Gabitto	AD	MTG	CTRL modules	Lower in AD	L5 IT	27	DMXL2	No
Gabitto	AD	MTG	CTRL modules	Lower in AD	L5 IT	27	PLCH1	No
Gabitto	AD	MTG	CTRL modules	Lower in AD	L5 IT	27	PLEKHB2	No
Gabitto	AD	MTG	CTRL modules	Lower in AD	L5 IT	27	G3BP2	No
Gabitto	AD	MTG	CTRL modules	Lower in AD	L5 IT	27	CLTC	No
Gabitto	AD	MTG	CTRL modules	Lower in AD	L5 IT	27	DYNC1I1	No
Gabitto	AD	MTG	CTRL modules	Lower in AD	L5 IT	27	OXR1	No
Gabitto	AD	MTG	CTRL modules	Lower in AD	L5 IT	27	HS6ST2	No
Gabitto	AD	MTG	CTRL modules	Lower in AD	L5 IT	28	RANBP9	No
Gabitto	AD	MTG	CTRL modules	Lower in AD	L5 IT	28	CUL3	No
Gabitto	AD	MTG	CTRL modules	Lower in AD	L5 IT	28	CUL1	No
Gabitto	AD	MTG	CTRL modules	Lower in AD	L5 IT	28	IPO5	No
Gabitto	AD	MTG	CTRL modules	Lower in AD	L5 IT	28	CUL2	No
Gabitto	AD	MTG	CTRL modules	Lower in AD	L5 IT	28	UHRF1BP1L	No
Gabitto	AD	MTG	CTRL modules	Lower in AD	L5 IT	28	SMAP1	No
Gabitto	AD	MTG	CTRL modules	Lower in AD	L5 IT	28	UBQLN1	No
Gabitto	AD	MTG	CTRL modules	Lower in AD	L5 IT	28	FBXO11	No
Gabitto	AD	MTG	CTRL modules	Lower in AD	L5 IT	28	TOPBP1	No
Gabitto	AD	MTG	CTRL modules	Lower in AD	L5 IT	28	METAP1	No
Gabitto	AD	MTG	CTRL modules	Lower in AD	L5 IT	28	GRPEL2	No
Gabitto	AD	MTG	CTRL modules	Lower in AD	L5 IT	28	KPNA4	No
Gabitto	AD	MTG	CTRL modules	Lower in AD	L5 IT	28	GFPT1	No
Gabitto	AD	MTG	CTRL modules	Lower in AD	L5 IT	29	RABGAP1	No
Gabitto	AD	MTG	CTRL modules	Lower in AD	L5 IT	29	ZRANB1	No
Gabitto	AD	MTG	CTRL modules	Lower in AD	L5 IT	29	APPBP2	No
Gabitto	AD	MTG	CTRL modules	Lower in AD	L5 IT	29	IARS2	No
Gabitto	AD	MTG	CTRL modules	Lower in AD	L5 IT	29	FBXW11	No
Gabitto	AD	MTG	CTRL modules	Lower in AD	L5 IT	29	HACD3	No
Gabitto	AD	MTG	CTRL modules	Lower in AD	L5 IT	29	BRAP	No
Gabitto	AD	MTG	CTRL modules	Lower in AD	L5 IT	29	SMARCA1	No
Gabitto	AD	MTG	CTRL modules	Lower in AD	L5 IT	29	PHKB	No
Gabitto	AD	MTG	CTRL modules	Lower in AD	L5 IT	29	AKAP10	No
Gabitto	AD	MTG	CTRL modules	Lower in AD	L5 IT	29	EXOC2	No
Gabitto	AD	MTG	CTRL modules	Lower in AD	L5 IT	29	CLINT1	No
Gabitto	AD	MTG	CTRL modules	Lower in AD	L5 IT	29	ACTR8	No
Gabitto	AD	MTG	CTRL modules	Lower in AD	L5 IT	29	WDR48	No
Gabitto	AD	MTG	CTRL modules	Lower in AD	L5 IT	29	EDEM3	No
Gabitto	AD	MTG	CTRL modules	Lower in AD	L5 IT	29	DCTN4	No
Gabitto	AD	MTG	CTRL modules	Lower in AD	L5 IT	29	LARS1	No
Gabitto	AD	MTG	CTRL modules	Lower in AD	L5 IT	29	SPIRE1	No
Gabitto	AD	MTG	CTRL modules	Lower in AD	L5 IT	29	CAPRIN1	No
Gabitto	AD	MTG	CTRL modules	Lower in AD	L5 IT	29	DHX9	No
Gabitto	AD	MTG	CTRL modules	Lower in AD	L5 IT	29	EPRS1	No
Gabitto	AD	MTG	CTRL modules	Lower in AD	L5 IT	29	EFL1	No
Gabitto	AD	MTG	CTRL modules	Lower in AD	L5 IT	29	TRAPPC8	No
Gabitto	AD	MTG	CTRL modules	Lower in AD	L5 IT	29	GTF2E1	No
Gabitto	AD	MTG	CTRL modules	Lower in AD	L5 IT	29	APPL1	No
Gabitto	AD	MTG	CTRL modules	Lower in AD	L5 IT	29	TMEM184C	No
Gabitto	AD	MTG	CTRL modules	Lower in AD	L5 IT	29	PDSS2	No
Gabitto	AD	MTG	CTRL modules	Lower in AD	L5 IT	29	ZNF12	No
Gabitto	AD	MTG	CTRL modules	Lower in AD	L5 IT	29	SMG8	No
Gabitto	AD	MTG	CTRL modules	Lower in AD	L5 IT	29	KBTBD2	No
Gabitto	AD	MTG	CTRL modules	Lower in AD	L5 IT	29	ACBD3	No
Gabitto	AD	MTG	CTRL modules	Lower in AD	L5 IT	29	C6orf120	No
Gabitto	AD	MTG	CTRL modules	Lower in AD	L5 IT	29	TDRD7	No
Gabitto	AD	MTG	CTRL modules	Lower in AD	L5 IT	29	IPO7	No
Gabitto	AD	MTG	CTRL modules	Lower in AD	L5 IT	29	NCOA4	No
Gabitto	AD	MTG	CTRL modules	Lower in AD	L5 IT	30	PPP5C	No
Gabitto	AD	MTG	CTRL modules	Lower in AD	L5 IT	30	CAPN1	No
Gabitto	AD	MTG	CTRL modules	Lower in AD	L5 IT	30	ABCF2	No
Gabitto	AD	MTG	CTRL modules	Lower in AD	L5 IT	30	TRO	No
Gabitto	AD	MTG	CTRL modules	Lower in AD	L5 IT	30	GRIPAP1	No
Gabitto	AD	MTG	CTRL modules	Lower in AD	L5 IT	30	GBA2	No
Gabitto	AD	MTG	CTRL modules	Lower in AD	L5 IT	30	SDHA	No
Gabitto	AD	MTG	CTRL modules	Lower in AD	L5 IT	30	PIGS	No
Gabitto	AD	MTG	CTRL modules	Lower in AD	L5 IT	30	MAEA	No
Gabitto	AD	MTG	CTRL modules	Lower in AD	L5 IT	30	SAMM50	No
Gabitto	AD	MTG	CTRL modules	Lower in AD	L5 IT	30	DNAJA3	No
Gabitto	AD	MTG	CTRL modules	Lower in AD	L5 IT	30	VPS18	No
Gabitto	AD	MTG	CTRL modules	Lower in AD	L5 IT	30	SPOCK2	No
Gabitto	AD	MTG	CTRL modules	Lower in AD	L5 IT	30	PSMD3	No
Gabitto	AD	MTG	CTRL modules	Lower in AD	L5 IT	30	EFTUD2	No
Gabitto	AD	MTG	CTRL modules	Lower in AD	L5 IT	30	TRIM3	No
Gabitto	AD	MTG	CTRL modules	Lower in AD	L5 IT	30	RAB35	No
Gabitto	AD	MTG	CTRL modules	Lower in AD	L5 IT	30	NRBP1	No
Gabitto	AD	MTG	CTRL modules	Lower in AD	L5 IT	30	PPM1G	No
Gabitto	AD	MTG	CTRL modules	Lower in AD	L5 IT	30	HDLBP	No
Gabitto	AD	MTG	CTRL modules	Lower in AD	L5 IT	30	MFN2	No
Gabitto	AD	MTG	CTRL modules	Lower in AD	L5 IT	30	EFNB2	No
Gabitto	AD	MTG	CTRL modules	Lower in AD	L5 IT	30	FXR2	No
Gabitto	AD	MTG	CTRL modules	Lower in AD	L5 IT	30	ARFIP2	No
Gabitto	AD	MTG	CTRL modules	Lower in AD	L5 IT	30	CMTR1	No
Gabitto	AD	MTG	CTRL modules	Lower in AD	L5 IT	30	GLYR1	No
Gabitto	AD	MTG	CTRL modules	Lower in AD	L5 IT	30	STRIP1	No
Gabitto	AD	MTG	CTRL modules	Lower in AD	L5 IT	30	POMGNT2	No
Gabitto	AD	MTG	CTRL modules	Lower in AD	L5 IT	30	CHMP7	No
Gabitto	AD	MTG	CTRL modules	Lower in AD	L5 IT	30	CAMK2G	No
Gabitto	AD	MTG	CTRL modules	Lower in AD	L5 IT	30	SSRP1	No
Gabitto	AD	MTG	CTRL modules	Lower in AD	L5 IT	30	LSM14B	No
Gabitto	AD	MTG	CTRL modules	Lower in AD	L5 IT	30	MAGED4	No
Gabitto	AD	MTG	CTRL modules	Lower in AD	L5 IT	30	VPS11	No
Gabitto	AD	MTG	CTRL modules	Lower in AD	L5 IT	30	ABCF3	No
Gabitto	AD	MTG	CTRL modules	Lower in AD	L5 IT	30	FAM219A	No
Gabitto	AD	MTG	CTRL modules	Lower in AD	L5 IT	30	VCP	No
Gabitto	AD	MTG	CTRL modules	Lower in AD	L5 IT	30	HARS1	No
Gabitto	AD	MTG	CTRL modules	Lower in AD	L5 IT	30	RIOX1	No
Gabitto	AD	MTG	CTRL modules	Lower in AD	L5 IT	30	ZNF584	No
Gabitto	AD	MTG	CTRL modules	Lower in AD	L5 IT	30	HDAC3	No
Gabitto	AD	MTG	CTRL modules	Lower in AD	L5 IT	30	EXOC3	No
Gabitto	AD	MTG	CTRL modules	Lower in AD	L5 IT	30	SND1	No
Gabitto	AD	MTG	CTRL modules	Lower in AD	L5 IT	30	VPS16	No
Gabitto	AD	MTG	CTRL modules	Lower in AD	L5 IT	30	USP27X	No
Gabitto	AD	MTG	CTRL modules	Lower in AD	L5 IT	33	CDC27	No
Gabitto	AD	MTG	CTRL modules	Lower in AD	L5 IT	33	MAP4K3	No
Gabitto	AD	MTG	CTRL modules	Lower in AD	L5 IT	33	USP33	No
Gabitto	AD	MTG	CTRL modules	Lower in AD	L5 IT	33	KATNAL1	No
Gabitto	AD	MTG	CTRL modules	Lower in AD	L5 IT	33	ZFAND1	No
Gabitto	AD	MTG	CTRL modules	Lower in AD	L5 IT	33	GTPBP10	No
Gabitto	AD	MTG	CTRL modules	Lower in AD	L5 IT	33	CCNC	No
Gabitto	AD	MTG	CTRL modules	Lower in AD	L5 IT	33	ECT2	No
Gabitto	AD	MTG	CTRL modules	Lower in AD	L5 IT	33	VAMP4	No
Gabitto	AD	MTG	CTRL modules	Lower in AD	L5 IT	33	RAB3GAP2	No
Gabitto	AD	MTG	CTRL modules	Lower in AD	L5 IT	33	CASD1	No
Gabitto	AD	MTG	CTRL modules	Lower in AD	L5 IT	33	WDR36	No
Gabitto	AD	MTG	CTRL modules	Lower in AD	L5 IT	33	SNX14	No
Gabitto	AD	MTG	CTRL modules	Lower in AD	L5 IT	33	FGF7	No
Gabitto	AD	MTG	CTRL modules	Lower in AD	L5 IT	33	KBTBD8	No
Gabitto	AD	MTG	CTRL modules	Lower in AD	L5 IT	33	AZI2	No
Gabitto	AD	MTG	CTRL modules	Lower in AD	L5 IT	33	DNAJB14	No
Gabitto	AD	MTG	CTRL modules	Lower in AD	L5 IT	33	SLC25A46	No
Gabitto	AD	MTG	CTRL modules	Lower in AD	L5 IT	33	TMX3	No
Gabitto	AD	MTG	CTRL modules	Lower in AD	L5 IT	33	KIAA1586	No
Gabitto	AD	MTG	CTRL modules	Lower in AD	L5 IT	33	EMB	No
Gabitto	AD	MTG	CTRL modules	Lower in AD	L5 IT	33	LEMD3	No
Gabitto	AD	MTG	CTRL modules	Lower in AD	L5 IT	33	PDIK1L	No
Gabitto	AD	MTG	CTRL modules	Lower in AD	L5 IT	33	ZDHHC13	No
Gabitto	AD	MTG	CTRL modules	Lower in AD	L5 IT	33	ZDHHC17	No
Gabitto	AD	MTG	CTRL modules	Lower in AD	L5 IT	33	CNOT7	No
Gabitto	AD	MTG	CTRL modules	Lower in AD	L5 IT	34	XK	No
Gabitto	AD	MTG	CTRL modules	Lower in AD	L5 IT	34	UBE2K	No
Gabitto	AD	MTG	CTRL modules	Lower in AD	L5 IT	34	USP14	No
Gabitto	AD	MTG	CTRL modules	Lower in AD	L5 IT	34	WASL	No
Gabitto	AD	MTG	CTRL modules	Lower in AD	L5 IT	34	SHOC2	No
Gabitto	AD	MTG	CTRL modules	Lower in AD	L5 IT	34	CCDC6	No
Gabitto	AD	MTG	CTRL modules	Lower in AD	L5 IT	34	CAMSAP2	No
Gabitto	AD	MTG	CTRL modules	Lower in AD	L5 IT	34	INSIG2	No
Gabitto	AD	MTG	CTRL modules	Lower in AD	L5 IT	34	MARCHF6	No
Gabitto	AD	MTG	CTRL modules	Lower in AD	L5 IT	34	LRP12	No
Gabitto	AD	MTG	CTRL modules	Lower in AD	L5 IT	34	CACNA2D1	No
Gabitto	AD	MTG	CTRL modules	Lower in AD	L5 IT	34	PPP2R5E	No
Gabitto	AD	MTG	CTRL modules	Lower in AD	L5 IT	34	FAM126B	No
Gabitto	AD	MTG	CTRL modules	Lower in AD	L5 IT	34	PABIR2	No
Gabitto	AD	MTG	CTRL modules	Lower in AD	L5 IT	34	VCPIP1	No
Gabitto	AD	MTG	CTRL modules	Lower in AD	L5 IT	34	GPR137C	No
Gabitto	AD	MTG	CTRL modules	Lower in AD	L5 IT	34	PPTC7	No
Gabitto	AD	MTG	CTRL modules	Lower in AD	L5 IT	34	ERO1A	No
Gabitto	AD	MTG	CTRL modules	Lower in AD	L5 IT	34	TLK1	No
Gabitto	AD	MTG	CTRL modules	Lower in AD	L5 IT	34	ZNF670	No
Gabitto	AD	MTG	CTRL modules	Lower in AD	L5 IT	36	KDM1A	No
Gabitto	AD	MTG	CTRL modules	Lower in AD	L5 IT	36	UBE3C	No
Gabitto	AD	MTG	CTRL modules	Lower in AD	L5 IT	36	CEP68	No
Gabitto	AD	MTG	CTRL modules	Lower in AD	L5 IT	36	UBR7	No
Gabitto	AD	MTG	CTRL modules	Lower in AD	L5 IT	36	THRAP3	No
Gabitto	AD	MTG	CTRL modules	Lower in AD	L5 IT	36	TNPO3	No
Gabitto	AD	MTG	CTRL modules	Lower in AD	L5 IT	36	NOA1	No
Gabitto	AD	MTG	CTRL modules	Lower in AD	L5 IT	36	APLP2	No
Gabitto	AD	MTG	CTRL modules	Lower in AD	L5 IT	36	SUPT16H	No
Gabitto	AD	MTG	CTRL modules	Lower in AD	L5 IT	36	TOX4	No
Gabitto	AD	MTG	CTRL modules	Lower in AD	L5 IT	36	NUP50	No
Gabitto	AD	MTG	CTRL modules	Lower in AD	L5 IT	36	ARCN1	No
Gabitto	AD	MTG	CTRL modules	Lower in AD	L5 IT	36	CSTF2	No
Gabitto	AD	MTG	CTRL modules	Lower in AD	L5 IT	36	USP10	No
Gabitto	AD	MTG	CTRL modules	Lower in AD	L5 IT	36	PITRM1	No
Gabitto	AD	MTG	CTRL modules	Lower in AD	L5 IT	36	KPNB1	No
Gabitto	AD	MTG	CTRL modules	Lower in AD	L5 IT	36	PSMD11	No
Gabitto	AD	MTG	CTRL modules	Lower in AD	L5 IT	36	OSBP	No
Gabitto	AD	MTG	CTRL modules	Lower in AD	L5 IT	36	SUPT7L	No
Gabitto	AD	MTG	CTRL modules	Lower in AD	L5 IT	36	ASH2L	No
Gabitto	AD	MTG	CTRL modules	Lower in AD	L5 IT	36	KAT7	No
Gabitto	AD	MTG	CTRL modules	Lower in AD	L5 IT	36	SEC31A	No
Gabitto	AD	MTG	CTRL modules	Lower in AD	L5 IT	36	EXT2	No
Gabitto	AD	MTG	CTRL modules	Lower in AD	L5 IT	36	BMS1	No
Gabitto	AD	MTG	CTRL modules	Lower in AD	L5 IT	36	NOLC1	No
Gabitto	AD	MTG	CTRL modules	Lower in AD	L5 IT	36	LEO1	No
Gabitto	AD	MTG	CTRL modules	Lower in AD	L5 IT	36	TSR1	No
Gabitto	AD	MTG	CTRL modules	Lower in AD	L5 IT	36	CKAP5	No
Gabitto	AD	MTG	CTRL modules	Lower in AD	L5 IT	36	POLR3C	No
Gabitto	AD	MTG	CTRL modules	Lower in AD	L5 IT	36	QRICH1	No
Gabitto	AD	MTG	CTRL modules	Lower in AD	L5 IT	36	DDX42	No
Gabitto	AD	MTG	CTRL modules	Lower in AD	L5 IT	36	ZNF134	No
Gabitto	AD	MTG	CTRL modules	Lower in AD	L5 IT	36	ZNF512	No
Gabitto	AD	MTG	CTRL modules	Lower in AD	L5 IT	37	TTC33	No
Gabitto	AD	MTG	CTRL modules	Lower in AD	L5 IT	37	EFR3A	No
Gabitto	AD	MTG	CTRL modules	Lower in AD	L5 IT	37	SELENOI	No
Gabitto	AD	MTG	CTRL modules	Lower in AD	L5 IT	37	PRKACB	No
Gabitto	AD	MTG	CTRL modules	Lower in AD	L5 IT	37	UHMK1	No
Gabitto	AD	MTG	CTRL modules	Lower in AD	L5 IT	37	FEM1B	No
Gabitto	AD	MTG	CTRL modules	Lower in AD	L5 IT	37	CHM	No
Gabitto	AD	MTG	CTRL modules	Lower in AD	L5 IT	37	CHIC1	No
Gabitto	AD	MTG	CTRL modules	Lower in AD	L5 IT	39	MAPK9	No
Gabitto	AD	MTG	CTRL modules	Lower in AD	L5 IT	39	GARS1	No
Gabitto	AD	MTG	CTRL modules	Lower in AD	L5 IT	39	SH3GL2	No
Gabitto	AD	MTG	CTRL modules	Lower in AD	L5 IT	39	CAP2	No
Gabitto	AD	MTG	CTRL modules	Lower in AD	L5 IT	39	TMEM35A	No
Gabitto	AD	MTG	CTRL modules	Lower in AD	L5 IT	39	YWHAH	No
Gabitto	AD	MTG	CTRL modules	Lower in AD	L5 IT	39	CHN1	No
Gabitto	AD	MTG	CTRL modules	Lower in AD	L5 IT	39	SNAP25	No
Gabitto	AD	MTG	CTRL modules	Lower in AD	L5 IT	39	RTN1	No
Gabitto	AD	MTG	CTRL modules	Lower in AD	L5 IT	39	NPTN	No
Gabitto	AD	MTG	CTRL modules	Lower in AD	L5 IT	39	VSNL1	No
Gabitto	AD	MTG	CTRL modules	Lower in AD	L5 IT	39	LDB2	No
Gabitto	AD	MTG	CTRL modules	Lower in AD	L5 IT	39	RCAN2	No
Gabitto	AD	MTG	CTRL modules	Lower in AD	L5 IT	39	KCTD8	No
Gabitto	AD	MTG	CTRL modules	Lower in AD	L5 IT	39	MAP7D2	No
Gabitto	AD	MTG	CTRL modules	Lower in AD	L5 IT	39	TP53TG3B	No
Gabitto	AD	MTG	CTRL modules	Lower in AD	L5 IT	40	GGCT	No
Gabitto	AD	MTG	CTRL modules	Lower in AD	L5 IT	40	ACSL4	No
Gabitto	AD	MTG	CTRL modules	Lower in AD	L5 IT	40	GSKIP	No
Gabitto	AD	MTG	CTRL modules	Lower in AD	L5 IT	40	MTPN	No
Gabitto	AD	MTG	CTRL modules	Lower in AD	L5 IT	40	SUB1	No
Gabitto	AD	MTG	CTRL modules	Lower in AD	L5 IT	40	MOB4	No
Gabitto	AD	MTG	CTRL modules	Lower in AD	L5 IT	40	PLPPR5	No
Gabitto	AD	MTG	CTRL modules	Lower in AD	L5 IT	40	STBD1	No
Gabitto	AD	MTG	CTRL modules	Lower in AD	L5 IT	40	NDUFAF4	No
Gabitto	AD	MTG	CTRL modules	Lower in AD	L5 IT	40	ARPP19	No
Gabitto	AD	MTG	CTRL modules	Lower in AD	L5 IT	40	RFK	No
Gabitto	AD	MTG	CTRL modules	Lower in AD	L5 IT	40	TIPRL	No
Gabitto	AD	MTG	CTRL modules	Lower in AD	L5 IT	40	AZIN1	No
Gabitto	AD	MTG	CTRL modules	Lower in AD	L5 IT	40	HSPA13	No
Gabitto	AD	MTG	CTRL modules	Lower in AD	L5 IT	40	VXN	No
Gabitto	AD	MTG	CTRL modules	Lower in AD	L5 IT	40	B3GALNT1	No
Gabitto	AD	MTG	CTRL modules	Lower in AD	L5 IT	40	B3GNT2	No
Gabitto	AD	MTG	CTRL modules	Lower in AD	L5 IT	40	NUDT4	No
Gabitto	AD	MTG	CTRL modules	Lower in AD	L5 IT	40	ARL15	No
Gabitto	AD	MTG	CTRL modules	Lower in AD	L5 IT	44	GABRA1	No
Gabitto	AD	MTG	CTRL modules	Lower in AD	L5 IT	44	CDK14	No
Gabitto	AD	MTG	CTRL modules	Lower in AD	L5 IT	44	MAP2K4	No
Gabitto	AD	MTG	CTRL modules	Lower in AD	L5 IT	44	NTN4	No
Gabitto	AD	MTG	CTRL modules	Lower in AD	L5 IT	44	CADPS2	No
Gabitto	AD	MTG	CTRL modules	Lower in AD	L5 IT	44	PRPS2	No
Gabitto	AD	MTG	CTRL modules	Lower in AD	L5 IT	44	MCF2	No
Gabitto	AD	MTG	CTRL modules	Lower in AD	L5 IT	44	ELAVL2	No
Gabitto	AD	MTG	CTRL modules	Lower in AD	L5 IT	44	TRIM37	No
Gabitto	AD	MTG	CTRL modules	Lower in AD	L5 IT	44	GLRB	No
Gabitto	AD	MTG	CTRL modules	Lower in AD	L5 IT	44	FIG4	No
Gabitto	AD	MTG	CTRL modules	Lower in AD	L5 IT	44	ELOVL4	No
Gabitto	AD	MTG	CTRL modules	Lower in AD	L5 IT	44	RAB9B	No
Gabitto	AD	MTG	CTRL modules	Lower in AD	L5 IT	44	ACSL3	No
Gabitto	AD	MTG	CTRL modules	Lower in AD	L5 IT	44	FLRT3	No
Gabitto	AD	MTG	CTRL modules	Lower in AD	L5 IT	44	RNF128	No
Gabitto	AD	MTG	CTRL modules	Lower in AD	L5 IT	44	GLIPR1	No
Gabitto	AD	MTG	CTRL modules	Lower in AD	L5 IT	44	MKX	No
Gabitto	AD	MTG	CTRL modules	Lower in AD	L5 IT	44	GPD1L	No
Gabitto	AD	MTG	CTRL modules	Lower in AD	L5 IT	44	EXTL2	No
Gabitto	AD	MTG	CTRL modules	Lower in AD	L5 IT	44	CDS1	No
Gabitto	AD	MTG	CTRL modules	Lower in AD	L5 IT	44	LZTFL1	No
Gabitto	AD	MTG	CTRL modules	Lower in AD	L5 IT	44	GPR22	No
Gabitto	AD	MTG	CTRL modules	Lower in AD	L5 IT	44	NAP1L2	No
Gabitto	AD	MTG	CTRL modules	Lower in AD	L5 IT	44	BTBD8	No
Gabitto	AD	MTG	CTRL modules	Lower in AD	L5 IT	44	SPTSSB	No
Gabitto	AD	MTG	CTRL modules	Lower in AD	L5 IT	44	KRT222	No
Gabitto	AD	MTG	CTRL modules	Lower in AD	L5 IT	51	TBPL1	No
Gabitto	AD	MTG	CTRL modules	Lower in AD	L5 IT	51	MGAT4A	No
Gabitto	AD	MTG	CTRL modules	Lower in AD	L5 IT	51	UBE2D1	No
Gabitto	AD	MTG	CTRL modules	Lower in AD	L5 IT	51	RGS17	No
Gabitto	AD	MTG	CTRL modules	Lower in AD	L5 IT	51	UBE2W	No
Gabitto	AD	MTG	CTRL modules	Lower in AD	L5 IT	51	LIN7A	No
Gabitto	AD	MTG	CTRL modules	Lower in AD	L5 IT	51	ATF2	No
Gabitto	AD	MTG	CTRL modules	Lower in AD	L5 IT	51	ATL2	No
Gabitto	AD	MTG	CTRL modules	Lower in AD	L5 IT	51	NUDCD1	No
Gabitto	AD	MTG	CTRL modules	Lower in AD	L5 IT	51	RNF2	No
Gabitto	AD	MTG	CTRL modules	Lower in AD	L5 IT	51	ACVR2A	No
Gabitto	AD	MTG	CTRL modules	Lower in AD	L5 IT	51	TOM1L1	No
Gabitto	AD	MTG	CTRL modules	Lower in AD	L5 IT	51	FBXO28	No
Gabitto	AD	MTG	CTRL modules	Lower in AD	L5 IT	51	TMEM181	No
Gabitto	AD	MTG	CTRL modules	Lower in AD	L5 IT	51	TMEM263	No
Gabitto	AD	MTG	CTRL modules	Lower in AD	L5 IT	51	ARL14EP	No
Gabitto	AD	MTG	CTRL modules	Lower in AD	L5 IT	51	GPR180	No
Gabitto	AD	MTG	CTRL modules	Lower in AD	L5 IT	51	NUS1	No
Gabitto	AD	MTG	CTRL modules	Lower in AD	L5 IT	51	CCSAP	No
Gabitto	AD	MTG	CTRL modules	Lower in AD	L5 IT	51	C16orf87	No
Gabitto	AD	MTG	CTRL modules	Lower in AD	L5 IT	51	CARNMT1	No
Gabitto	AD	MTG	CTRL modules	Lower in AD	L5 IT	51	DUSP19	No
Gabitto	AD	MTG	CTRL modules	Lower in AD	L5 IT	51	NPY1R	No
Gabitto	AD	MTG	CTRL modules	Lower in AD	L5 IT	51	KIAA0895	No
Gabitto	AD	MTG	CTRL modules	Lower in AD	L5 IT	51	PTEN	No
Gabitto	AD	MTG	CTRL modules	Lower in AD	L5 IT	51	NRIP1	No
Gabitto	AD	MTG	CTRL modules	Lower in AD	L5 IT	51	MACIR	No
Gabitto	AD	MTG	CTRL modules	Lower in AD	L5 IT	51	ZFP1	No
Gabitto	AD	MTG	CTRL modules	Lower in AD	L5 IT	51	MOSMO	No
Gabitto	AD	MTG	CTRL modules	Lower in AD	L5 IT	51	CIBAR1	No
Gabitto	AD	MTG	CTRL modules	Lower in AD	L5 IT	51	ZNF567	No
Gabitto	AD	MTG	CTRL modules	Lower in AD	L5 IT	51	EFCAB7	No
Gabitto	AD	MTG	CTRL modules	Lower in AD	L5 IT	51	ZBED9	No
Gabitto	AD	MTG	CTRL modules	Lower in AD	L5 IT	53	IFT80	No
Gabitto	AD	MTG	CTRL modules	Lower in AD	L5 IT	53	ITCH	No
Gabitto	AD	MTG	CTRL modules	Lower in AD	L5 IT	53	TRIM2	No
Gabitto	AD	MTG	CTRL modules	Lower in AD	L5 IT	53	ATP8A1	No
Gabitto	AD	MTG	CTRL modules	Lower in AD	L5 IT	53	EHF	No
Gabitto	AD	MTG	CTRL modules	Lower in AD	L5 IT	53	RAPGEF5	No
Gabitto	AD	MTG	CTRL modules	Lower in AD	L5 IT	53	SLC35A5	No
Gabitto	AD	MTG	CTRL modules	Lower in AD	L5 IT	53	FAR1	No
Gabitto	AD	MTG	CTRL modules	Lower in AD	L5 IT	54	ANKIB1	No
Gabitto	AD	MTG	CTRL modules	Lower in AD	L5 IT	54	SOS2	No
Gabitto	AD	MTG	CTRL modules	Lower in AD	L5 IT	54	STAG2	No
Gabitto	AD	MTG	CTRL modules	Lower in AD	L5 IT	54	HBP1	No
Gabitto	AD	MTG	CTRL modules	Lower in AD	L5 IT	54	SMC3	No
Gabitto	AD	MTG	CTRL modules	Lower in AD	L5 IT	54	BBX	No
Gabitto	AD	MTG	CTRL modules	Lower in AD	L5 IT	54	MXI1	No
Gabitto	AD	MTG	CTRL modules	Lower in AD	L5 IT	54	GPSM2	No
Gabitto	AD	MTG	CTRL modules	Lower in AD	L5 IT	54	KTN1	No
Gabitto	AD	MTG	CTRL modules	Lower in AD	L5 IT	54	HEATR5A	No
Gabitto	AD	MTG	CTRL modules	Lower in AD	L5 IT	54	SNX6	No
Gabitto	AD	MTG	CTRL modules	Lower in AD	L5 IT	54	NEK7	No
Gabitto	AD	MTG	CTRL modules	Lower in AD	L5 IT	54	OMA1	No
Gabitto	AD	MTG	CTRL modules	Lower in AD	L5 IT	54	KRCC1	No
Gabitto	AD	MTG	CTRL modules	Lower in AD	L5 IT	54	ZNF24	No
Gabitto	AD	MTG	CTRL modules	Lower in AD	L5 IT	54	ZNF354C	No
Gabitto	AD	MTG	CTRL modules	Lower in AD	L5 IT	54	ZNF664	No
Gabitto	AD	MTG	CTRL modules	Lower in AD	L5 IT	54	SGMS1	No
Gabitto	AD	MTG	CTRL modules	Lower in AD	L5 IT	55	CACNA2D2	No
Gabitto	AD	MTG	CTRL modules	Lower in AD	L5 IT	55	FSTL4	No
Gabitto	AD	MTG	CTRL modules	Lower in AD	L5 IT	55	ATP2B3	No
Gabitto	AD	MTG	CTRL modules	Lower in AD	L5 IT	55	MADD	No
Gabitto	AD	MTG	CTRL modules	Lower in AD	L5 IT	55	PHACTR1	No
Gabitto	AD	MTG	CTRL modules	Lower in AD	L5 IT	55	KIAA1217	No
Gabitto	AD	MTG	CTRL modules	Lower in AD	L5 IT	55	TBR1	No
Gabitto	AD	MTG	CTRL modules	Lower in AD	L5 IT	55	STXBP1	No
Gabitto	AD	MTG	CTRL modules	Lower in AD	L5 IT	55	NMNAT2	No
Gabitto	AD	MTG	CTRL modules	Lower in AD	L5 IT	55	LMTK2	No
Gabitto	AD	MTG	CTRL modules	Lower in AD	L5 IT	55	ADCY1	No
Gabitto	AD	MTG	CTRL modules	Lower in AD	L5 IT	55	UBE2O	No
Gabitto	AD	MTG	CTRL modules	Lower in AD	L5 IT	55	SLITRK1	No
Gabitto	AD	MTG	CTRL modules	Lower in AD	L5 IT	55	R3HDM2	No
Gabitto	AD	MTG	CTRL modules	Lower in AD	L5 IT	55	PABPC1L2B	No
Gabitto	AD	MTG	CTRL modules	Lower in AD	L5 IT	55	PABPC1L2A	No
Gabitto	AD	MTG	CTRL modules	Lower in AD	L5 IT	55	FAM78B	No
Gabitto	AD	MTG	CTRL modules	Lower in AD	L5 IT	55	L1CAM	No
Gabitto	AD	MTG	CTRL modules	Lower in AD	L5 IT	55	PI4KA	No
Gabitto	AD	MTG	CTRL modules	Lower in AD	L5 IT	58	ALS2	No
Gabitto	AD	MTG	CTRL modules	Lower in AD	L5 IT	58	MYO9A	No
Gabitto	AD	MTG	CTRL modules	Lower in AD	L5 IT	58	MAP3K4	No
Gabitto	AD	MTG	CTRL modules	Lower in AD	L5 IT	58	PLEKHA8	No
Gabitto	AD	MTG	CTRL modules	Lower in AD	L5 IT	58	RIC8B	No
Gabitto	AD	MTG	CTRL modules	Lower in AD	L5 IT	58	MAPK14	No
Gabitto	AD	MTG	CTRL modules	Lower in AD	L5 IT	58	GPR63	No
Gabitto	AD	MTG	CTRL modules	Lower in AD	L5 IT	58	ANKRD17	No
Gabitto	AD	MTG	CTRL modules	Lower in AD	L5 IT	58	GRHL1	No
Gabitto	AD	MTG	CTRL modules	Lower in AD	L5 IT	58	PUM1	No
Gabitto	AD	MTG	CTRL modules	Lower in AD	L5 IT	58	NSD3	No
Gabitto	AD	MTG	CTRL modules	Lower in AD	L5 IT	58	CSNK1G1	No
Gabitto	AD	MTG	CTRL modules	Lower in AD	L5 IT	58	JAKMIP2	No
Gabitto	AD	MTG	CTRL modules	Lower in AD	L5 IT	58	ZADH2	No
Gabitto	AD	MTG	CTRL modules	Lower in AD	L5 IT	58	ZNF836	No
Gabitto	AD	MTG	CTRL modules	Lower in AD	L5 IT	58	ZNF248	No
Gabitto	AD	MTG	CTRL modules	Lower in AD	L5 IT	59	NDUFAF7	No
Gabitto	AD	MTG	CTRL modules	Lower in AD	L5 IT	59	VPS50	No
Gabitto	AD	MTG	CTRL modules	Lower in AD	L5 IT	59	C12orf4	No
Gabitto	AD	MTG	CTRL modules	Lower in AD	L5 IT	59	MSH2	No
Gabitto	AD	MTG	CTRL modules	Lower in AD	L5 IT	59	LMBR1	No
Gabitto	AD	MTG	CTRL modules	Lower in AD	L5 IT	59	MAPK8	No
Gabitto	AD	MTG	CTRL modules	Lower in AD	L5 IT	59	PLS1	No
Gabitto	AD	MTG	CTRL modules	Lower in AD	L5 IT	59	STK26	No
Gabitto	AD	MTG	CTRL modules	Lower in AD	L5 IT	59	VPS36	No
Gabitto	AD	MTG	CTRL modules	Lower in AD	L5 IT	59	TBC1D4	No
Gabitto	AD	MTG	CTRL modules	Lower in AD	L5 IT	59	SUCLA2	No
Gabitto	AD	MTG	CTRL modules	Lower in AD	L5 IT	59	LRRC49	No
Gabitto	AD	MTG	CTRL modules	Lower in AD	L5 IT	59	WDR12	No
Gabitto	AD	MTG	CTRL modules	Lower in AD	L5 IT	59	BEND6	No
Gabitto	AD	MTG	CTRL modules	Lower in AD	L5 IT	59	KIAA1841	No
Gabitto	AD	MTG	CTRL modules	Lower in AD	L5 IT	59	ZNF33B	No
Gabitto	AD	MTG	CTRL modules	Lower in AD	L5 IT	59	TOGARAM1	No
Gabitto	AD	MTG	CTRL modules	Lower in AD	L5 IT	59	DZIP3	No
Gabitto	AD	MTG	CTRL modules	Lower in AD	L5 IT	59	PTPN20	No
Gabitto	AD	MTG	CTRL modules	Lower in AD	L5 IT	59	MCTS1	No
Gabitto	AD	MTG	CTRL modules	Lower in AD	L5 IT	62	SLC12A2	No
Gabitto	AD	MTG	CTRL modules	Lower in AD	L5 IT	62	PACC1	No
Gabitto	AD	MTG	CTRL modules	Lower in AD	L5 IT	62	ABHD17B	No
Gabitto	AD	MTG	CTRL modules	Lower in AD	L5 IT	62	LIPA	No
Gabitto	AD	MTG	CTRL modules	Lower in AD	L5 IT	62	TBC1D12	No
Gabitto	AD	MTG	CTRL modules	Lower in AD	L5 IT	62	TMTC4	No
Gabitto	AD	MTG	CTRL modules	Lower in AD	L5 IT	62	GOLGA7	No
Gabitto	AD	MTG	CTRL modules	Lower in AD	L5 IT	62	EDIL3	No
Gabitto	AD	MTG	CTRL modules	Lower in AD	L5 IT	62	CFL2	No
Gabitto	AD	MTG	CTRL modules	Lower in AD	L5 IT	62	KLHL32	No
Gabitto	AD	MTG	CTRL modules	Lower in AD	L5 IT	63	SKAP2	No
Gabitto	AD	MTG	CTRL modules	Lower in AD	L5 IT	63	SNAP91	No
Gabitto	AD	MTG	CTRL modules	Lower in AD	L5 IT	63	SEH1L	No
Gabitto	AD	MTG	CTRL modules	Lower in AD	L5 IT	63	PPP3CB	No
Gabitto	AD	MTG	CTRL modules	Lower in AD	L5 IT	63	HLF	No
Gabitto	AD	MTG	CTRL modules	Lower in AD	L5 IT	63	GLS	No
Gabitto	AD	MTG	CTRL modules	Lower in AD	L5 IT	63	NCEH1	No
Gabitto	AD	MTG	CTRL modules	Lower in AD	L5 IT	63	TRIM36	No
Gabitto	AD	MTG	CTRL modules	Lower in AD	L5 IT	63	JAZF1	No
Gabitto	AD	MTG	CTRL modules	Lower in AD	L5 IT	63	ARHGEF3	No
Gabitto	AD	MTG	CTRL modules	Lower in AD	L5 IT	63	PPM1E	No
Gabitto	AD	MTG	CTRL modules	Lower in AD	L5 IT	63	SATB1	No
Gabitto	AD	MTG	CTRL modules	Lower in AD	L5 IT	63	PPP3R1	No
Gabitto	AD	MTG	CTRL modules	Lower in AD	L5 IT	63	RAB6D	No
Gabitto	AD	MTG	CTRL modules	Lower in AD	L5 IT	64	PRKAR2B	No
Gabitto	AD	MTG	CTRL modules	Lower in AD	L5 IT	64	TPD52	No
Gabitto	AD	MTG	CTRL modules	Lower in AD	L5 IT	64	NECAB1	No
Gabitto	AD	MTG	CTRL modules	Lower in AD	L5 IT	64	ZNF365	No
Gabitto	AD	MTG	CTRL modules	Lower in AD	L5 IT	64	BAG4	No
Gabitto	AD	MTG	CTRL modules	Lower in AD	L5 IT	64	PDP1	No
Gabitto	AD	MTG	CTRL modules	Lower in AD	L5 IT	64	FBXO33	No
Gabitto	AD	MTG	CTRL modules	Lower in AD	L5 IT	65	RWDD2A	No
Gabitto	AD	MTG	CTRL modules	Lower in AD	L5 IT	65	CCDC28A	No
Gabitto	AD	MTG	CTRL modules	Lower in AD	L5 IT	65	FAM136A	No
Gabitto	AD	MTG	CTRL modules	Lower in AD	L5 IT	65	GATB	No
Gabitto	AD	MTG	CTRL modules	Lower in AD	L5 IT	65	KIF9	No
Gabitto	AD	MTG	CTRL modules	Lower in AD	L5 IT	65	FKBP3	No
Gabitto	AD	MTG	CTRL modules	Lower in AD	L5 IT	65	CDADC1	No
Gabitto	AD	MTG	CTRL modules	Lower in AD	L5 IT	65	CCNE1	No
Gabitto	AD	MTG	CTRL modules	Lower in AD	L5 IT	65	NMRK1	No
Gabitto	AD	MTG	CTRL modules	Lower in AD	L5 IT	65	MICU1	No
Gabitto	AD	MTG	CTRL modules	Lower in AD	L5 IT	65	RAD51C	No
Gabitto	AD	MTG	CTRL modules	Lower in AD	L5 IT	65	SIAE	No
Gabitto	AD	MTG	CTRL modules	Lower in AD	L5 IT	65	TTC1	No
Gabitto	AD	MTG	CTRL modules	Lower in AD	L5 IT	65	UXS1	No
Gabitto	AD	MTG	CTRL modules	Lower in AD	L5 IT	65	ITGB1BP1	No
Gabitto	AD	MTG	CTRL modules	Lower in AD	L5 IT	65	TSFM	No
Gabitto	AD	MTG	CTRL modules	Lower in AD	L5 IT	65	SIRT5	No
Gabitto	AD	MTG	CTRL modules	Lower in AD	L5 IT	65	PDHA1	No
Gabitto	AD	MTG	CTRL modules	Lower in AD	L5 IT	65	TPGS2	No
Gabitto	AD	MTG	CTRL modules	Lower in AD	L5 IT	65	NTPCR	No
Gabitto	AD	MTG	CTRL modules	Lower in AD	L5 IT	65	NDUFB5	No
Gabitto	AD	MTG	CTRL modules	Lower in AD	L5 IT	65	TOR1A	No
Gabitto	AD	MTG	CTRL modules	Lower in AD	L5 IT	65	YARS2	No
Gabitto	AD	MTG	CTRL modules	Lower in AD	L5 IT	65	NDUFA9	No
Gabitto	AD	MTG	CTRL modules	Lower in AD	L5 IT	65	C18orf21	No
Gabitto	AD	MTG	CTRL modules	Lower in AD	L5 IT	65	UBE2Q1	No
Gabitto	AD	MTG	CTRL modules	Lower in AD	L5 IT	65	TTC9C	No
Gabitto	AD	MTG	CTRL modules	Lower in AD	L5 IT	65	LYSMD1	No
Gabitto	AD	MTG	CTRL modules	Lower in AD	L5 IT	65	SLC39A2	No
Gabitto	AD	MTG	CTRL modules	Lower in AD	L5 IT	65	IFTAP	No
Gabitto	AD	MTG	CTRL modules	Lower in AD	L5 IT	65	DNAJC7	No
Gabitto	AD	MTG	CTRL modules	Lower in AD	L5 IT	65	SNUPN	No
Gabitto	AD	MTG	CTRL modules	Lower in AD	L5 IT	65	UBE2E2	No
Gabitto	AD	MTG	CTRL modules	Lower in AD	L5 IT	65	RABIF	No
Gabitto	AD	MTG	CTRL modules	Lower in AD	L5 IT	65	ARMCX2	No
Gabitto	AD	MTG	CTRL modules	Lower in AD	L5 IT	65	SMYD3	No
Gabitto	AD	MTG	CTRL modules	Lower in AD	L5 IT	65	ANAPC7	No
Gabitto	AD	MTG	CTRL modules	Lower in AD	L5 IT	65	HYLS1	No
Gabitto	AD	MTG	CTRL modules	Lower in AD	L5 IT	65	RIPPLY2	No
Gabitto	AD	MTG	CTRL modules	Lower in AD	L5 IT	65	FAM216A	No
Gabitto	AD	MTG	CTRL modules	Lower in AD	L5 IT	65	LYRM4	No
Gabitto	AD	MTG	CTRL modules	Lower in AD	L5 IT	65	ARPC1A	No
Gabitto	AD	MTG	CTRL modules	Lower in AD	L5 IT	65	MRPL46	No
Gabitto	AD	MTG	CTRL modules	Lower in AD	L5 IT	65	MRPL45	No
Gabitto	AD	MTG	CTRL modules	Lower in AD	L5 IT	67	MYCBP2	No
Gabitto	AD	MTG	CTRL modules	Lower in AD	L5 IT	67	NEXMIF	No
Gabitto	AD	MTG	CTRL modules	Lower in AD	L5 IT	67	SYT10	No
Gabitto	AD	MTG	CTRL modules	Lower in AD	L5 IT	67	SCN2A	No
Gabitto	AD	MTG	CTRL modules	Lower in AD	L5 IT	67	NLGN4X	No
Gabitto	AD	MTG	CTRL modules	Lower in AD	L5 IT	67	CNKSR2	No
Gabitto	AD	MTG	CTRL modules	Lower in AD	L5 IT	67	THRB	No
Gabitto	AD	MTG	CTRL modules	Lower in AD	L5 IT	67	GRM1	No
Gabitto	AD	MTG	CTRL modules	Lower in AD	L5 IT	67	PSD3	No
Gabitto	AD	MTG	CTRL modules	Lower in AD	L5 IT	67	PRKAA2	No
Gabitto	AD	MTG	CTRL modules	Lower in AD	L5 IT	67	LRFN5	No
Gabitto	AD	MTG	CTRL modules	Lower in AD	L5 IT	67	GRM5	No
Gabitto	AD	MTG	CTRL modules	Lower in AD	L5 IT	67	DENND5B	No
Gabitto	AD	MTG	CTRL modules	Lower in AD	L5 IT	67	ERICH3	No
Gabitto	AD	MTG	CTRL modules	Lower in AD	L5 IT	67	KCNA4	No
Gabitto	AD	MTG	CTRL modules	Lower in AD	L5 IT	67	KCTD16	No
Gabitto	AD	MTG	CTRL modules	Lower in AD	L5 IT	67	FRRS1L	No
Gabitto	AD	MTG	CTRL modules	Lower in AD	L5 IT	68	FBXL3	No
Gabitto	AD	MTG	CTRL modules	Lower in AD	L5 IT	68	TBC1D23	No
Gabitto	AD	MTG	CTRL modules	Lower in AD	L5 IT	68	SLC25A24	No
Gabitto	AD	MTG	CTRL modules	Lower in AD	L5 IT	68	MIB1	No
Gabitto	AD	MTG	CTRL modules	Lower in AD	L5 IT	68	RPS6KB1	No
Gabitto	AD	MTG	CTRL modules	Lower in AD	L5 IT	68	BIRC2	No
Gabitto	AD	MTG	CTRL modules	Lower in AD	L5 IT	68	HCFC2	No
Gabitto	AD	MTG	CTRL modules	Lower in AD	L5 IT	68	RAB23	No
Gabitto	AD	MTG	CTRL modules	Lower in AD	L5 IT	68	DCAF17	No
Gabitto	AD	MTG	CTRL modules	Lower in AD	L5 IT	68	GTF3C3	No
Gabitto	AD	MTG	CTRL modules	Lower in AD	L5 IT	68	NAB1	No
Gabitto	AD	MTG	CTRL modules	Lower in AD	L5 IT	68	SPOPL	No
Gabitto	AD	MTG	CTRL modules	Lower in AD	L5 IT	68	ZNF92	No
Gabitto	AD	MTG	CTRL modules	Lower in AD	L5 IT	68	TBCEL	No
Gabitto	AD	MTG	CTRL modules	Lower in AD	L5 IT	68	OTUD6B	No
Gabitto	AD	MTG	CTRL modules	Lower in AD	L5 IT	68	MIER3	No
Gabitto	AD	MTG	CTRL modules	Lower in AD	L5 IT	68	MORC3	No
Gabitto	AD	MTG	CTRL modules	Lower in AD	L5 IT	68	USP1	No
Gabitto	AD	MTG	CTRL modules	Lower in AD	L5 IT	68	SMARCAD1	No
Gabitto	AD	MTG	CTRL modules	Lower in AD	L5 IT	68	BMI1	No
Gabitto	AD	MTG	CTRL modules	Lower in AD	L5 IT	68	CEP120	No
Gabitto	AD	MTG	CTRL modules	Lower in AD	L5 IT	68	CSGALNACT2	No
Gabitto	AD	MTG	CTRL modules	Lower in AD	L5 IT	68	RAB33B	No
Gabitto	AD	MTG	CTRL modules	Lower in AD	L5 IT	68	ZNRF2	No
Gabitto	AD	MTG	CTRL modules	Lower in AD	L5 IT	68	ZNF322	No
Gabitto	AD	MTG	CTRL modules	Lower in AD	L5 IT	68	ZBTB6	No
Gabitto	AD	MTG	CTRL modules	Lower in AD	L5 IT	68	STRN3	No
Gabitto	AD	MTG	CTRL modules	Lower in AD	L5 IT	68	CHUK	No
Gabitto	AD	MTG	CTRL modules	Lower in AD	L5 IT	68	ZNF845	No
Gabitto	AD	MTG	CTRL modules	Lower in AD	L5 IT	71	CYP51A1	No
Gabitto	AD	MTG	CTRL modules	Lower in AD	L5 IT	71	GDE1	No
Gabitto	AD	MTG	CTRL modules	Lower in AD	L5 IT	71	ADSS2	No
Gabitto	AD	MTG	CTRL modules	Lower in AD	L5 IT	71	JKAMP	No
Gabitto	AD	MTG	CTRL modules	Lower in AD	L5 IT	71	SRP54	No
Gabitto	AD	MTG	CTRL modules	Lower in AD	L5 IT	71	PLS3	No
Gabitto	AD	MTG	CTRL modules	Lower in AD	L5 IT	71	BNIP3L	No
Gabitto	AD	MTG	CTRL modules	Lower in AD	L5 IT	71	SET	No
Gabitto	AD	MTG	CTRL modules	Lower in AD	L5 IT	71	CSE1L	No
Gabitto	AD	MTG	CTRL modules	Lower in AD	L5 IT	71	VAMP7	No
Gabitto	AD	MTG	CTRL modules	Lower in AD	L5 IT	71	YWHAQ	No
Gabitto	AD	MTG	CTRL modules	Lower in AD	L5 IT	71	RAB33A	No
Gabitto	AD	MTG	CTRL modules	Lower in AD	L5 IT	71	RAP1GDS1	No
Gabitto	AD	MTG	CTRL modules	Lower in AD	L5 IT	71	PAPSS1	No
Gabitto	AD	MTG	CTRL modules	Lower in AD	L5 IT	71	OSBPL1A	No
Gabitto	AD	MTG	CTRL modules	Lower in AD	L5 IT	71	SCCPDH	No
Gabitto	AD	MTG	CTRL modules	Lower in AD	L5 IT	71	DEGS1	No
Gabitto	AD	MTG	CTRL modules	Lower in AD	L5 IT	71	UBA3	No
Gabitto	AD	MTG	CTRL modules	Lower in AD	L5 IT	71	ENOPH1	No
Gabitto	AD	MTG	CTRL modules	Lower in AD	L5 IT	71	SCHIP1	No
Gabitto	AD	MTG	CTRL modules	Lower in AD	L5 IT	71	MFSD14A	No
Gabitto	AD	MTG	CTRL modules	Lower in AD	L5 IT	71	RACGAP1	No
Gabitto	AD	MTG	CTRL modules	Lower in AD	L5 IT	71	HJV	No
Gabitto	AD	MTG	CTRL modules	Lower in AD	L5 IT	71	C12orf76	No
Gabitto	AD	MTG	CTRL modules	Lower in AD	L5 IT	71	ADO	No
Gabitto	AD	MTG	CTRL modules	Lower in AD	L5 IT	71	MSANTD3-TMEFF1	No
Gabitto	AD	MTG	CTRL modules	Lower in AD	L5 IT	72	AP2B1	No
Gabitto	AD	MTG	CTRL modules	Lower in AD	L5 IT	72	CS	No
Gabitto	AD	MTG	CTRL modules	Lower in AD	L5 IT	72	CSNK2A2	No
Gabitto	AD	MTG	CTRL modules	Lower in AD	L5 IT	72	RAB7A	No
Gabitto	AD	MTG	CTRL modules	Lower in AD	L5 IT	72	WBP11	No
Gabitto	AD	MTG	CTRL modules	Lower in AD	L5 IT	72	EIF2AK1	No
Gabitto	AD	MTG	CTRL modules	Lower in AD	L5 IT	72	LARP4B	No
Gabitto	AD	MTG	CTRL modules	Lower in AD	L5 IT	72	RAB5B	No
Gabitto	AD	MTG	CTRL modules	Lower in AD	L5 IT	72	GORASP2	No
Gabitto	AD	MTG	CTRL modules	Lower in AD	L5 IT	72	FAM98A	No
Gabitto	AD	MTG	CTRL modules	Lower in AD	L5 IT	72	PSME3	No
Gabitto	AD	MTG	CTRL modules	Lower in AD	L5 IT	72	AKIRIN2	No
Gabitto	AD	MTG	CTRL modules	Lower in AD	L5 IT	72	MAP1LC3B	No
Gabitto	AD	MTG	CTRL modules	Lower in AD	L5 IT	72	PRUNE1	No
Gabitto	AD	MTG	CTRL modules	Lower in AD	L5 IT	72	MAPRE2	No
Gabitto	AD	MTG	CTRL modules	Lower in AD	L5 IT	72	SRP68	No
Gabitto	AD	MTG	CTRL modules	Lower in AD	L5 IT	72	PITPNA	No
Gabitto	AD	MTG	CTRL modules	Lower in AD	L5 IT	72	USP7	No
Gabitto	AD	MTG	CTRL modules	Lower in AD	L5 IT	72	UBQLN2	No
Gabitto	AD	MTG	CTRL modules	Lower in AD	L5 IT	72	HNRNPUL2	No
Gabitto	AD	MTG	CTRL modules	Lower in AD	L5 IT	72	UBE2V1	No
Gabitto	AD	MTG	CTRL modules	Lower in AD	L5 IT	78	GAS7	No
Gabitto	AD	MTG	CTRL modules	Lower in AD	L5 IT	78	EHD3	No
Gabitto	AD	MTG	CTRL modules	Lower in AD	L5 IT	78	ATP6V0A1	No
Gabitto	AD	MTG	CTRL modules	Lower in AD	L5 IT	78	TBC1D25	No
Gabitto	AD	MTG	CTRL modules	Lower in AD	L5 IT	78	USP11	No
Gabitto	AD	MTG	CTRL modules	Lower in AD	L5 IT	78	DNM1	No
Gabitto	AD	MTG	CTRL modules	Lower in AD	L5 IT	78	PPL	No
Gabitto	AD	MTG	CTRL modules	Lower in AD	L5 IT	78	SLC12A5	No
Gabitto	AD	MTG	CTRL modules	Lower in AD	L5 IT	78	CLSTN3	No
Gabitto	AD	MTG	CTRL modules	Lower in AD	L5 IT	78	INCENP	No
Gabitto	AD	MTG	CTRL modules	Lower in AD	L5 IT	78	SV2A	No
Gabitto	AD	MTG	CTRL modules	Lower in AD	L5 IT	78	CLSTN1	No
Gabitto	AD	MTG	CTRL modules	Lower in AD	L5 IT	78	AP2A2	No
Gabitto	AD	MTG	CTRL modules	Lower in AD	L5 IT	78	SPTAN1	No
Gabitto	AD	MTG	CTRL modules	Lower in AD	L5 IT	78	MAGEL2	No
Gabitto	AD	MTG	CTRL modules	Lower in AD	L5 IT	83	ADAM22	No
Gabitto	AD	MTG	CTRL modules	Lower in AD	L5 IT	83	HDAC9	No
Gabitto	AD	MTG	CTRL modules	Lower in AD	L5 IT	83	SLC9A7	No
Gabitto	AD	MTG	CTRL modules	Lower in AD	L5 IT	83	TRHDE	No
Gabitto	AD	MTG	CTRL modules	Lower in AD	L5 IT	83	MEF2C	No
Gabitto	AD	MTG	CTRL modules	Lower in AD	L5 IT	83	NLK	No
Gabitto	AD	MTG	CTRL modules	Lower in AD	L5 IT	83	GRK3	No
Gabitto	AD	MTG	CTRL modules	Lower in AD	L5 IT	83	FGF14	No
Gabitto	AD	MTG	CTRL modules	Lower in AD	L5 IT	83	GABRA4	No
Gabitto	AD	MTG	CTRL modules	Lower in AD	L5 IT	83	FGF12	No
Gabitto	AD	MTG	CTRL modules	Lower in AD	L5 IT	83	MARK1	No
Gabitto	AD	MTG	CTRL modules	Lower in AD	L5 IT	83	ADGRL2	No
Gabitto	AD	MTG	CTRL modules	Lower in AD	L5 IT	83	SSX2IP	No
Gabitto	AD	MTG	CTRL modules	Lower in AD	L5 IT	83	GRIA2	No
Gabitto	AD	MTG	CTRL modules	Lower in AD	L5 IT	83	KIF3A	No
Gabitto	AD	MTG	CTRL modules	Lower in AD	L5 IT	83	HOOK1	No
Gabitto	AD	MTG	CTRL modules	Lower in AD	L5 IT	83	PPFIA2	No
Gabitto	AD	MTG	CTRL modules	Lower in AD	L5 IT	83	TMEM132B	No
Gabitto	AD	MTG	CTRL modules	Lower in AD	L5 IT	83	SYT16	No
Gabitto	AD	MTG	CTRL modules	Lower in AD	L5 IT	83	KCNH5	No
Gabitto	AD	MTG	CTRL modules	Lower in AD	L5 IT	83	SLC4A10	No
Gabitto	AD	MTG	CTRL modules	Lower in AD	L5 IT	83	GULP1	No
Gabitto	AD	MTG	CTRL modules	Lower in AD	L5 IT	83	CNTN4	No
Gabitto	AD	MTG	CTRL modules	Lower in AD	L5 IT	83	STXBP5L	No
Gabitto	AD	MTG	CTRL modules	Lower in AD	L5 IT	83	GABRB2	No
Gabitto	AD	MTG	CTRL modules	Lower in AD	L5 IT	83	FAXC	No
Gabitto	AD	MTG	CTRL modules	Lower in AD	L5 IT	83	WDR17	No
Gabitto	AD	MTG	CTRL modules	Lower in AD	L5 IT	83	SLC2A13	No
Gabitto	AD	MTG	CTRL modules	Lower in AD	L5 IT	83	CAMK4	No
Gabitto	AD	MTG	CTRL modules	Lower in AD	L5 IT	83	RAB3C	No
Gabitto	AD	MTG	CTRL modules	Lower in AD	L5 IT	83	DGKE	No
Gabitto	AD	MTG	CTRL modules	Lower in AD	L5 IT	83	DGKI	No
Gabitto	AD	MTG	CTRL modules	Lower in AD	L5 IT	83	KCNT2	No
Gabitto	AD	MTG	CTRL modules	Lower in AD	L5 IT	83	KCNJ3	No
Gabitto	AD	MTG	CTRL modules	Lower in AD	L5 IT	83	SLC16A14	No
Gabitto	AD	MTG	CTRL modules	Lower in AD	L5 IT	83	PPM1L	No
Gabitto	AD	MTG	CTRL modules	Lower in AD	L5 IT	83	KCNV1	No
Gabitto	AD	MTG	CTRL modules	Lower in AD	L5 IT	83	KCNC2	No
Gabitto	AD	MTG	CTRL modules	Lower in AD	L5 IT	83	FRMPD4	No
Gabitto	AD	MTG	CTRL modules	Lower in AD	L5 IT	83	CERS6	No
Gabitto	AD	MTG	CTRL modules	Lower in AD	L5 IT	83	NBEA	No
Gabitto	AD	MTG	CTRL modules	Lower in AD	L5 IT	83	SCAI	No
Gabitto	AD	MTG	CTRL modules	Lower in AD	L5 IT	83	CREG2	No
Gabitto	AD	MTG	CTRL modules	Lower in AD	L5 IT	83	CSRNP3	No
Gabitto	AD	MTG	CTRL modules	Lower in AD	L5 IT	83	NRXN1	No
Gabitto	AD	MTG	CTRL modules	Lower in AD	L5 IT	83	CACNB4	No
Gabitto	AD	MTG	CTRL modules	Lower in AD	L5 IT	83	PLCB1	No
Gabitto	AD	MTG	CTRL modules	Lower in AD	L5 IT	83	C11orf87	No
Gabitto	AD	MTG	CTRL modules	Lower in AD	L5 IT	83	LRRC8B	No
Gabitto	AD	MTG	CTRL modules	Lower in AD	L5 IT	83	SGTB	No
Gabitto	AD	MTG	CTRL modules	Lower in AD	L5 IT	83	TMEM200C	No
Gabitto	AD	MTG	CTRL modules	Lower in AD	L5 IT	84	NDUFS1	No
Gabitto	AD	MTG	CTRL modules	Lower in AD	L5 IT	84	PANX1	No
Gabitto	AD	MTG	CTRL modules	Lower in AD	L5 IT	84	NNT	No
Gabitto	AD	MTG	CTRL modules	Lower in AD	L5 IT	84	C1orf21	No
Gabitto	AD	MTG	CTRL modules	Lower in AD	L5 IT	84	TMOD2	No
Gabitto	AD	MTG	CTRL modules	Lower in AD	L5 IT	84	XPR1	No
Gabitto	AD	MTG	CTRL modules	Lower in AD	L5 IT	84	ANKRD50	No
Gabitto	AD	MTG	CTRL modules	Lower in AD	L5 IT	84	PANK1	No
Gabitto	AD	MTG	CTRL modules	Lower in AD	L5 IT	84	LRRK2	No
Gabitto	AD	MTG	CTRL modules	Lower in AD	L5 IT	84	FAM169A	No
Gabitto	AD	MTG	CTRL modules	Lower in AD	L5 IT	84	CCDC169-SOHLH2	No
Gabitto	AD	MTG	CTRL modules	Lower in AD	L5 IT	85	RPS20	No
Gabitto	AD	MTG	CTRL modules	Lower in AD	L5 IT	85	RPL19	No
Gabitto	AD	MTG	CTRL modules	Lower in AD	L5 IT	85	RPL34	No
Gabitto	AD	MTG	CTRL modules	Lower in AD	L5 IT	85	RPL24	No
Gabitto	AD	MTG	CTRL modules	Lower in AD	L5 IT	85	RPL21	No
Gabitto	AD	MTG	CTRL modules	Lower in AD	L5 IT	85	PFDN5	No
Gabitto	AD	MTG	CTRL modules	Lower in AD	L5 IT	85	RPS10	No
Gabitto	AD	MTG	CTRL modules	Lower in AD	L5 IT	85	RPL23	No
Gabitto	AD	MTG	CTRL modules	Lower in AD	L5 IT	85	RPS6	No
Gabitto	AD	MTG	CTRL modules	Lower in AD	L5 IT	85	RPS24	No
Gabitto	AD	MTG	CTRL modules	Lower in AD	L5 IT	85	RPS11	No
Gabitto	AD	MTG	CTRL modules	Lower in AD	L5 IT	85	RPL11	No
Gabitto	AD	MTG	CTRL modules	Lower in AD	L5 IT	85	RPS8	No
Gabitto	AD	MTG	CTRL modules	Lower in AD	L5 IT	85	RPL32	No
Gabitto	AD	MTG	CTRL modules	Lower in AD	L5 IT	85	RPL37	No
Gabitto	AD	MTG	CTRL modules	Lower in AD	L5 IT	85	RPL30	No
Gabitto	AD	MTG	CTRL modules	Lower in AD	L5 IT	85	RPL27A	No
Gabitto	AD	MTG	CTRL modules	Lower in AD	L5 IT	85	RPS7	No
Gabitto	AD	MTG	CTRL modules	Lower in AD	L5 IT	85	MCMDC2	No
Gabitto	AD	MTG	CTRL modules	Lower in AD	L5 IT	85	CMC4	No
Gabitto	AD	MTG	CTRL modules	Lower in AD	L5 IT	85	RPS17	No
Gabitto	AD	MTG	CTRL modules	Lower in AD	L5 IT	85	ZAR1L	No
Gabitto	AD	MTG	CTRL modules	Lower in AD	L5 IT	85	RPL12	No
Gabitto	AD	MTG	CTRL modules	Lower in AD	L5 IT	85	RPL36A	No
Gabitto	AD	MTG	CTRL modules	Lower in AD	L5 IT	85	RPL17	No
Gabitto	AD	MTG	CTRL modules	Lower in AD	L5 IT	86	MSL3	No
Gabitto	AD	MTG	CTRL modules	Lower in AD	L5 IT	86	MRPS10	No
Gabitto	AD	MTG	CTRL modules	Lower in AD	L5 IT	86	DNAJC25	No
Gabitto	AD	MTG	CTRL modules	Lower in AD	L5 IT	86	DDX20	No
Gabitto	AD	MTG	CTRL modules	Lower in AD	L5 IT	86	MKRN2	No
Gabitto	AD	MTG	CTRL modules	Lower in AD	L5 IT	86	TXNL1	No
Gabitto	AD	MTG	CTRL modules	Lower in AD	L5 IT	86	CDC5L	No
Gabitto	AD	MTG	CTRL modules	Lower in AD	L5 IT	86	MOSPD1	No
Gabitto	AD	MTG	CTRL modules	Lower in AD	L5 IT	86	ARL2BP	No
Gabitto	AD	MTG	CTRL modules	Lower in AD	L5 IT	86	LEPROTL1	No
Gabitto	AD	MTG	CTRL modules	Lower in AD	L5 IT	86	PMPCB	No
Gabitto	AD	MTG	CTRL modules	Lower in AD	L5 IT	86	TMEM248	No
Gabitto	AD	MTG	CTRL modules	Lower in AD	L5 IT	86	DDX50	No
Gabitto	AD	MTG	CTRL modules	Lower in AD	L5 IT	86	TMEM97	No
Gabitto	AD	MTG	CTRL modules	Lower in AD	L5 IT	86	GRPEL1	No
Gabitto	AD	MTG	CTRL modules	Lower in AD	L5 IT	86	GNPDA1	No
Gabitto	AD	MTG	CTRL modules	Lower in AD	L5 IT	86	RARS1	No
Gabitto	AD	MTG	CTRL modules	Lower in AD	L5 IT	86	C1orf109	No
Gabitto	AD	MTG	CTRL modules	Lower in AD	L5 IT	86	SENP5	No
Gabitto	AD	MTG	CTRL modules	Lower in AD	L5 IT	86	RAD23B	No
Gabitto	AD	MTG	CTRL modules	Lower in AD	L5 IT	86	AFTPH	No
Gabitto	AD	MTG	CTRL modules	Lower in AD	L5 IT	86	UBA2	No
Gabitto	AD	MTG	CTRL modules	Lower in AD	L5 IT	86	KNSTRN	No
Gabitto	AD	MTG	CTRL modules	Lower in AD	L5 IT	86	MKRN1	No
Gabitto	AD	MTG	CTRL modules	Lower in AD	L5 IT	86	ELP3	No
Gabitto	AD	MTG	CTRL modules	Lower in AD	L5 IT	86	STX6	No
Gabitto	AD	MTG	CTRL modules	Lower in AD	L5 IT	86	MRPL44	No
Gabitto	AD	MTG	CTRL modules	Lower in AD	L5 IT	86	C7orf25	No
Gabitto	AD	MTG	CTRL modules	Lower in AD	L5 IT	86	VPS33A	No
Gabitto	AD	MTG	CTRL modules	Lower in AD	L5 IT	86	COP1	No
Gabitto	AD	MTG	CTRL modules	Lower in AD	L5 IT	86	CNIH4	No
Gabitto	AD	MTG	CTRL modules	Lower in AD	L5 IT	86	CIAO1	No
Gabitto	AD	MTG	CTRL modules	Lower in AD	L5 IT	86	CCT6A	No
Gabitto	AD	MTG	CTRL modules	Lower in AD	L5 IT	86	NRBF2	No
Gabitto	AD	MTG	CTRL modules	Lower in AD	L5 IT	86	RPP30	No
Gabitto	AD	MTG	CTRL modules	Lower in AD	L5 IT	86	PELO	No
Gabitto	AD	MTG	CTRL modules	Lower in AD	L5 IT	86	MCU	No
Gabitto	AD	MTG	CTRL modules	Lower in AD	L5 IT	86	DYRK1A	No
Gabitto	AD	MTG	CTRL modules	Lower in AD	L5 IT	86	SFXN1	No
Gabitto	AD	MTG	CTRL modules	Lower in AD	L5 IT	86	DNAAF2	No
Gabitto	AD	MTG	CTRL modules	Lower in AD	L5 IT	86	PRPF18	No
Gabitto	AD	MTG	CTRL modules	Lower in AD	L5 IT	86	ABRAXAS2	No
Gabitto	AD	MTG	CTRL modules	Lower in AD	L5 IT	86	BAG5	No
Gabitto	AD	MTG	CTRL modules	Lower in AD	L5 IT	86	ATMIN	No
Gabitto	AD	MTG	CTRL modules	Lower in AD	L5 IT	86	PAFAH1B2	No
Gabitto	AD	MTG	CTRL modules	Lower in AD	L5 IT	86	TM2D2	No
Gabitto	AD	MTG	CTRL modules	Lower in AD	L5 IT	86	RNF34	No
Gabitto	AD	MTG	CTRL modules	Lower in AD	L5 IT	86	RSL1D1	No
Gabitto	AD	MTG	CTRL modules	Lower in AD	L5 IT	86	PAIP1	No
Gabitto	AD	MTG	CTRL modules	Lower in AD	L5 IT	86	KCMF1	No
Gabitto	AD	MTG	CTRL modules	Lower in AD	L5 IT	86	TAF7	No
Gabitto	AD	MTG	CTRL modules	Lower in AD	L5 IT	86	KPNA2	No
Gabitto	AD	MTG	CTRL modules	Lower in AD	L5 IT	86	YRDC	No
Gabitto	AD	MTG	CTRL modules	Lower in AD	L5 IT	86	YTHDF2	No
Gabitto	AD	MTG	CTRL modules	Lower in AD	L5 IT	86	GPN1	No
Gabitto	AD	MTG	CTRL modules	Lower in AD	L5 IT	86	FASTKD5	No
Gabitto	AD	MTG	CTRL modules	Lower in AD	L5 IT	86	CHMP1B	No
Gabitto	AD	MTG	CTRL modules	Lower in AD	L5 IT	90	UTP18	No
Gabitto	AD	MTG	CTRL modules	Lower in AD	L5 IT	90	STRAP	No
Gabitto	AD	MTG	CTRL modules	Lower in AD	L5 IT	90	MAT2B	No
Gabitto	AD	MTG	CTRL modules	Lower in AD	L5 IT	90	ATP1B3	No
Gabitto	AD	MTG	CTRL modules	Lower in AD	L5 IT	90	TDP2	No
Gabitto	AD	MTG	CTRL modules	Lower in AD	L5 IT	90	EIF1B	No
Gabitto	AD	MTG	CTRL modules	Lower in AD	L5 IT	90	PDCL3	No
Gabitto	AD	MTG	CTRL modules	Lower in AD	L5 IT	90	YPEL5	No
Gabitto	AD	MTG	CTRL modules	Lower in AD	L5 IT	90	PAIP2	No
Gabitto	AD	MTG	CTRL modules	Lower in AD	L5 IT	90	MKKS	No
Gabitto	AD	MTG	CTRL modules	Lower in AD	L5 IT	90	ATXN10	No
Gabitto	AD	MTG	CTRL modules	Lower in AD	L5 IT	90	POPDC3	No
Gabitto	AD	MTG	CTRL modules	Lower in AD	L5 IT	90	ARL8B	No
Gabitto	AD	MTG	CTRL modules	Lower in AD	L5 IT	90	ARL6IP5	No
Gabitto	AD	MTG	CTRL modules	Lower in AD	L5 IT	90	TFB2M	No
Gabitto	AD	MTG	CTRL modules	Lower in AD	L5 IT	90	UGP2	No
Gabitto	AD	MTG	CTRL modules	Lower in AD	L5 IT	90	HNRNPA0	No
Gabitto	AD	MTG	CTRL modules	Lower in AD	L5 IT	90	MORF4L1	No
Gabitto	AD	MTG	CTRL modules	Lower in AD	L5 IT	93	CYP26B1	No
Gabitto	AD	MTG	CTRL modules	Lower in AD	L5 IT	93	ARHGAP44	No
Gabitto	AD	MTG	CTRL modules	Lower in AD	L5 IT	93	EXTL3	No
Gabitto	AD	MTG	CTRL modules	Lower in AD	L5 IT	93	NUDCD3	No
Gabitto	AD	MTG	CTRL modules	Lower in AD	L5 IT	93	WSCD2	No
Gabitto	AD	MTG	CTRL modules	Lower in AD	L5 IT	93	TOLLIP	No
Gabitto	AD	MTG	CTRL modules	Lower in AD	L5 IT	93	AACS	No
Gabitto	AD	MTG	CTRL modules	Lower in AD	L5 IT	93	CORO2A	No
Gabitto	AD	MTG	CTRL modules	Lower in AD	L5 IT	93	CAMKK2	No
Gabitto	AD	MTG	CTRL modules	Lower in AD	L5 IT	93	SLC29A1	No
Gabitto	AD	MTG	CTRL modules	Lower in AD	L5 IT	93	OPRL1	No
Gabitto	AD	MTG	CTRL modules	Lower in AD	L5 IT	93	MMP24	No
Gabitto	AD	MTG	CTRL modules	Lower in AD	L5 IT	93	RAP1GAP2	No
Gabitto	AD	MTG	CTRL modules	Lower in AD	L5 IT	93	LARGE1	No
Gabitto	AD	MTG	CTRL modules	Lower in AD	L5 IT	93	B4GALNT1	No
Gabitto	AD	MTG	CTRL modules	Lower in AD	L5 IT	93	RAB11FIP5	No
Gabitto	AD	MTG	CTRL modules	Lower in AD	L5 IT	93	KIAA0513	No
Gabitto	AD	MTG	CTRL modules	Lower in AD	L5 IT	93	TMEM132D	No
Gabitto	AD	MTG	CTRL modules	Lower in AD	L5 IT	93	LHFPL4	No
Gabitto	AD	MTG	CTRL modules	Lower in AD	L5 IT	93	CHRNB2	No
Gabitto	AD	MTG	CTRL modules	Lower in AD	L5 IT	93	CADM3	No
Gabitto	AD	MTG	CTRL modules	Lower in AD	L5 IT	93	ATCAY	No
Gabitto	AD	MTG	CTRL modules	Lower in AD	L5 IT	93	KCNK9	No
Gabitto	AD	MTG	CTRL modules	Lower in AD	L5 IT	93	CDK5R1	No
Gabitto	AD	MTG	CTRL modules	Lower in AD	L5 IT	93	PGBD5	No
Gabitto	AD	MTG	CTRL modules	Lower in AD	L5 IT	93	AMER3	No
Gabitto	AD	MTG	CTRL modules	Lower in AD	L5 IT	93	GALNT17	No
Gabitto	AD	MTG	CTRL modules	Lower in AD	L5 IT	93	ADARB1	No
Gabitto	AD	MTG	CTRL modules	Lower in AD	L5 IT	93	SCAMP5	No
Gabitto	AD	MTG	CTRL modules	Lower in AD	L5 IT	96	RAB27B	No
Gabitto	AD	MTG	CTRL modules	Lower in AD	L5 IT	96	PAK3	No
Gabitto	AD	MTG	CTRL modules	Lower in AD	L5 IT	96	PDE1A	No
Gabitto	AD	MTG	CTRL modules	Lower in AD	L5 IT	96	GDA	No
Gabitto	AD	MTG	CTRL modules	Lower in AD	L5 IT	96	SNCA	No
Gabitto	AD	MTG	CTRL modules	Lower in AD	L5 IT	96	CAMK2D	No
Gabitto	AD	MTG	CTRL modules	Lower in AD	L5 IT	96	HTR2C	No
Gabitto	AD	MTG	CTRL modules	Lower in AD	L5 IT	96	HTR7	No
Gabitto	AD	MTG	CTRL modules	Lower in AD	L5 IT	96	PTPRR	No
Gabitto	AD	MTG	CTRL modules	Lower in AD	L5 IT	96	FAM102B	No
Gabitto	AD	MTG	CTRL modules	Lower in AD	L5 IT	96	PGM2L1	No
Gabitto	AD	MTG	CTRL modules	Lower in AD	L5 IT	96	C1QL3	No
Gabitto	AD	MTG	CTRL modules	Lower in AD	L5 IT	96	DRD1	No
Gabitto	AD	MTG	CTRL modules	Lower in AD	L5 IT	96	ERC2	No
Gabitto	AD	MTG	CTRL modules	Lower in AD	L5 IT	96	PNLIPRP2	No
Gabitto	AD	MTG	CTRL modules	Lower in AD	L5 IT	96	CD24	No
Gabitto	AD	MTG	CTRL modules	Lower in AD	L5 IT	96	PCDH20	No
Gabitto	AD	MTG	CTRL modules	Lower in AD	L5 IT	98	NUB1	No
Gabitto	AD	MTG	CTRL modules	Lower in AD	L5 IT	98	COX15	No
Gabitto	AD	MTG	CTRL modules	Lower in AD	L5 IT	98	TM7SF3	No
Gabitto	AD	MTG	CTRL modules	Lower in AD	L5 IT	98	POLD3	No
Gabitto	AD	MTG	CTRL modules	Lower in AD	L5 IT	98	MCCC1	No
Gabitto	AD	MTG	CTRL modules	Lower in AD	L5 IT	98	AURKA	No
Gabitto	AD	MTG	CTRL modules	Lower in AD	L5 IT	98	SEC22C	No
Gabitto	AD	MTG	CTRL modules	Lower in AD	L5 IT	98	PCYT1B	No
Gabitto	AD	MTG	CTRL modules	Lower in AD	L5 IT	98	LONP2	No
Gabitto	AD	MTG	CTRL modules	Lower in AD	L5 IT	98	LTA4H	No
Gabitto	AD	MTG	CTRL modules	Lower in AD	L5 IT	98	SAYSD1	No
Gabitto	AD	MTG	CTRL modules	Lower in AD	L5 IT	98	TBCCD1	No
Gabitto	AD	MTG	CTRL modules	Lower in AD	L5 IT	98	UMPS	No
Gabitto	AD	MTG	CTRL modules	Lower in AD	L5 IT	98	LDAH	No
Gabitto	AD	MTG	CTRL modules	Lower in AD	L5 IT	98	POLR1B	No
Gabitto	AD	MTG	CTRL modules	Lower in AD	L5 IT	98	RAB2B	No
Gabitto	AD	MTG	CTRL modules	Lower in AD	L5 IT	98	TBC1D5	No
Gabitto	AD	MTG	CTRL modules	Lower in AD	L5 IT	98	ZNF132	No
Gabitto	AD	MTG	CTRL modules	Lower in AD	L5 IT	98	TMEM254	No
Gabitto	AD	MTG	CTRL modules	Lower in AD	L5 IT	98	CUL4A	No
Gabitto	AD	MTG	CTRL modules	Lower in AD	L5 IT	98	C17orf80	No
Gabitto	AD	MTG	CTRL modules	Lower in AD	L5 IT	98	HLCS	No
Gabitto	AD	MTG	CTRL modules	Lower in AD	L5 IT	98	GNE	No
Gabitto	AD	MTG	CTRL modules	Lower in AD	L5 IT	98	DIS3L	No
Gabitto	AD	MTG	CTRL modules	Lower in AD	L5 IT	98	TRIM68	No
Gabitto	AD	MTG	CTRL modules	Lower in AD	L5 IT	98	ASB7	No
Gabitto	AD	MTG	CTRL modules	Lower in AD	L5 IT	98	ZFP90	No
Gabitto	AD	MTG	CTRL modules	Lower in AD	L5 IT	98	ZNF573	No
Gabitto	AD	MTG	CTRL modules	Lower in AD	L5 IT	98	ZKSCAN5	No
Gabitto	AD	MTG	CTRL modules	Lower in AD	L5 IT	98	ZNF607	No
Gabitto	AD	MTG	CTRL modules	Lower in AD	L5 IT	98	ZNF625	No
Gabitto	AD	MTG	CTRL modules	Lower in AD	L5 IT	98	ZNF285	No
Gabitto	AD	MTG	CTRL modules	Lower in AD	L5 IT	98	ZNF2	No
Gabitto	AD	MTG	CTRL modules	Lower in AD	L5 IT	99	ICA1	No
Gabitto	AD	MTG	CTRL modules	Lower in AD	L5 IT	99	REXO5	No
Gabitto	AD	MTG	CTRL modules	Lower in AD	L5 IT	99	LETMD1	No
Gabitto	AD	MTG	CTRL modules	Lower in AD	L5 IT	99	ATG16L1	No
Gabitto	AD	MTG	CTRL modules	Lower in AD	L5 IT	99	UQCC1	No
Gabitto	AD	MTG	CTRL modules	Lower in AD	L5 IT	99	DDX25	No
Gabitto	AD	MTG	CTRL modules	Lower in AD	L5 IT	99	MRPS27	No
Gabitto	AD	MTG	CTRL modules	Lower in AD	L5 IT	99	NIT2	No
Gabitto	AD	MTG	CTRL modules	Lower in AD	L5 IT	99	DCAF4	No
Gabitto	AD	MTG	CTRL modules	Lower in AD	L5 IT	99	PSPC1	No
Gabitto	AD	MTG	CTRL modules	Lower in AD	L5 IT	99	PMS2	No
Gabitto	AD	MTG	CTRL modules	Lower in AD	L5 IT	99	MOCS3	No
Gabitto	AD	MTG	CTRL modules	Lower in AD	L5 IT	99	NDUFA10	No
Gabitto	AD	MTG	CTRL modules	Lower in AD	L5 IT	99	DMAC1	No
Gabitto	AD	MTG	CTRL modules	Lower in AD	L5 IT	99	TPM1	No
Gabitto	AD	MTG	CTRL modules	Lower in AD	L5 IT	99	ACAD8	No
Gabitto	AD	MTG	CTRL modules	Lower in AD	L5 IT	99	M1AP	No
Gabitto	AD	MTG	CTRL modules	Lower in AD	L5 IT	99	NEU3	No
Gabitto	AD	MTG	CTRL modules	Lower in AD	L5 IT	99	ERCC3	No
Gabitto	AD	MTG	CTRL modules	Lower in AD	L5 IT	99	SLC4A1AP	No
Gabitto	AD	MTG	CTRL modules	Lower in AD	L5 IT	99	RIC3	No
Gabitto	AD	MTG	CTRL modules	Lower in AD	L5 IT	99	STX3	No
Gabitto	AD	MTG	CTRL modules	Lower in AD	L5 IT	99	GPHN	No
Gabitto	AD	MTG	CTRL modules	Lower in AD	L5 IT	99	SCFD2	No
Gabitto	AD	MTG	CTRL modules	Lower in AD	L5 IT	99	RNLS	No
Gabitto	AD	MTG	CTRL modules	Lower in AD	L5 IT	99	PRC1	No
Gabitto	AD	MTG	CTRL modules	Lower in AD	L5 IT	99	PLPP6	No
Gabitto	AD	MTG	CTRL modules	Lower in AD	L5 IT	99	FBXO16	No
Gabitto	AD	MTG	CTRL modules	Lower in AD	L5 IT	100	PTCD2	No
Gabitto	AD	MTG	CTRL modules	Lower in AD	L5 IT	100	NRDC	No
Gabitto	AD	MTG	CTRL modules	Lower in AD	L5 IT	100	STIM2	No
Gabitto	AD	MTG	CTRL modules	Lower in AD	L5 IT	100	UBE4A	No
Gabitto	AD	MTG	CTRL modules	Lower in AD	L5 IT	100	KPNA1	No
Gabitto	AD	MTG	CTRL modules	Lower in AD	L5 IT	100	ARMC8	No
Gabitto	AD	MTG	CTRL modules	Lower in AD	L5 IT	100	FBXW2	No
Gabitto	AD	MTG	CTRL modules	Lower in AD	L5 IT	100	USP9X	No
Gabitto	AD	MTG	CTRL modules	Lower in AD	L5 IT	100	ECPAS	No
Gabitto	AD	MTG	CTRL modules	Lower in AD	L5 IT	100	ANAPC1	No
Gabitto	AD	MTG	CTRL modules	Lower in AD	L5 IT	100	PPP1R21	No
Gabitto	AD	MTG	CTRL modules	Lower in AD	L5 IT	100	PDCD6IP	No
Gabitto	AD	MTG	CTRL modules	Lower in AD	L5 IT	100	KIAA0232	No
Gabitto	AD	MTG	CTRL modules	Lower in AD	L5 IT	100	PIK3R4	No
Gabitto	AD	MTG	CTRL modules	Lower in AD	L5 IT	100	ZNF407	No
Gabitto	AD	MTG	CTRL modules	Lower in AD	L5 IT	104	NRXN3	No
Gabitto	AD	MTG	CTRL modules	Lower in AD	L5 IT	104	PTPN3	No
Gabitto	AD	MTG	CTRL modules	Lower in AD	L5 IT	104	DRP2	No
Gabitto	AD	MTG	CTRL modules	Lower in AD	L5 IT	104	DPP6	No
Gabitto	AD	MTG	CTRL modules	Lower in AD	L5 IT	104	KCTD1	No
Gabitto	AD	MTG	CTRL modules	Lower in AD	L5 IT	104	PCNX2	No
Gabitto	AD	MTG	CTRL modules	Lower in AD	L5 IT	104	GABBR2	No
Gabitto	AD	MTG	CTRL modules	Lower in AD	L5 IT	104	RNF165	No
Gabitto	AD	MTG	CTRL modules	Lower in AD	L5 IT	104	HUNK	No
Gabitto	AD	MTG	CTRL modules	Lower in AD	L5 IT	104	TENM2	No
Gabitto	AD	MTG	CTRL modules	Lower in AD	L5 IT	104	MAGI1	No
Gabitto	AD	MTG	CTRL modules	Lower in AD	L5 IT	104	KALRN	No
Gabitto	AD	MTG	CTRL modules	Lower in AD	L5 IT	104	NTNG1	No
Gabitto	AD	MTG	CTRL modules	Lower in AD	L5 IT	104	SCN5A	No
Gabitto	AD	MTG	CTRL modules	Lower in AD	L5 IT	104	AGBL4	No
Gabitto	AD	MTG	CTRL modules	Lower in AD	L5 IT	104	MYT1L	No
Gabitto	AD	MTG	CTRL modules	Lower in AD	L5 IT	104	GRM7	No
Gabitto	AD	MTG	CTRL modules	Lower in AD	L5 IT	104	PCDHA7	No
Gabitto	AD	MTG	CTRL modules	Lower in AD	L5 IT	104	PCDHA5	No
Gabitto	AD	MTG	CTRL modules	Lower in AD	L5 IT	105	AKAP11	No
Gabitto	AD	MTG	CTRL modules	Lower in AD	L5 IT	105	WASF1	No
Gabitto	AD	MTG	CTRL modules	Lower in AD	L5 IT	105	SGIP1	No
Gabitto	AD	MTG	CTRL modules	Lower in AD	L5 IT	105	PPP6C	No
Gabitto	AD	MTG	CTRL modules	Lower in AD	L5 IT	105	RAB22A	No
Gabitto	AD	MTG	CTRL modules	Lower in AD	L5 IT	105	NDFIP1	No
Gabitto	AD	MTG	CTRL modules	Lower in AD	L5 IT	105	KRAS	No
Gabitto	AD	MTG	CTRL modules	Lower in AD	L5 IT	105	ACTR2	No
Gabitto	AD	MTG	CTRL modules	Lower in AD	L5 IT	105	FAM98B	No
Gabitto	AD	MTG	CTRL modules	Lower in AD	L5 IT	105	PITPNB	No
Gabitto	AD	MTG	CTRL modules	Lower in AD	L5 IT	105	LRRTM3	No
Gabitto	AD	MTG	CTRL modules	Lower in AD	L5 IT	105	BMPR2	No
Gabitto	AD	MTG	CTRL modules	Lower in AD	L5 IT	106	POLR3B	No
Gabitto	AD	MTG	CTRL modules	Lower in AD	L5 IT	106	KPNA6	No
Gabitto	AD	MTG	CTRL modules	Lower in AD	L5 IT	106	TP53BP1	No
Gabitto	AD	MTG	CTRL modules	Lower in AD	L5 IT	106	WASHC2A	No
Gabitto	AD	MTG	CTRL modules	Lower in AD	L5 IT	106	CRKL	No
Gabitto	AD	MTG	CTRL modules	Lower in AD	L5 IT	106	CDS2	No
Gabitto	AD	MTG	CTRL modules	Lower in AD	L5 IT	106	ARHGEF7	No
Gabitto	AD	MTG	CTRL modules	Lower in AD	L5 IT	106	MTMR4	No
Gabitto	AD	MTG	CTRL modules	Lower in AD	L5 IT	106	NSD2	No
Gabitto	AD	MTG	CTRL modules	Lower in AD	L5 IT	106	RAPGEF2	No
Gabitto	AD	MTG	CTRL modules	Lower in AD	L5 IT	106	PRDM4	No
Gabitto	AD	MTG	CTRL modules	Lower in AD	L5 IT	106	CSRNP2	No
Gabitto	AD	MTG	CTRL modules	Lower in AD	L5 IT	106	PCDHB2	No
Gabitto	AD	MTG	CTRL modules	Lower in AD	L5 IT	106	TRIM32	No
Gabitto	AD	MTG	CTRL modules	Lower in AD	L5 IT	106	AREL1	No
Gabitto	AD	MTG	CTRL modules	Lower in AD	L5 IT	106	PCDHB10	No
Gabitto	AD	MTG	CTRL modules	Lower in AD	L5 IT	106	COPA	No
Gabitto	AD	MTG	CTRL modules	Lower in AD	L5 IT	106	ZC4H2	No
Gabitto	AD	MTG	CTRL modules	Lower in AD	L5 IT	106	EMC1	No
Gabitto	AD	MTG	CTRL modules	Lower in AD	L5 IT	106	XPO7	No
Gabitto	AD	MTG	CTRL modules	Lower in AD	L5 IT	106	CAMSAP1	No
Gabitto	AD	MTG	CTRL modules	Lower in AD	L5 IT	106	TGFBRAP1	No
Gabitto	AD	MTG	CTRL modules	Lower in AD	L5 IT	106	HERC3	No
Gabitto	AD	MTG	CTRL modules	Lower in AD	L5 IT	106	DCAF1	No
Gabitto	AD	MTG	CTRL modules	Lower in AD	L5 IT	106	TNFRSF21	No
Gabitto	AD	MTG	CTRL modules	Lower in AD	L5 IT	106	DLG2	No
Gabitto	AD	MTG	CTRL modules	Lower in AD	L5 IT	106	MGAT5	No
Gabitto	AD	MTG	CTRL modules	Lower in AD	L5 IT	106	TGOLN2	No
Gabitto	AD	MTG	CTRL modules	Lower in AD	L5 IT	106	CABYR	No
Gabitto	AD	MTG	CTRL modules	Lower in AD	L5 IT	106	ANKH	No
Gabitto	AD	MTG	CTRL modules	Lower in AD	L5 IT	106	UBE2Z	No
Gabitto	AD	MTG	CTRL modules	Lower in AD	L5 IT	106	PRICKLE2	No
Gabitto	AD	MTG	CTRL modules	Lower in AD	L5 IT	106	SENP2	No
Gabitto	AD	MTG	CTRL modules	Lower in AD	L5 IT	106	AP1G1	No
Gabitto	AD	MTG	CTRL modules	Lower in AD	L5 IT	106	TSPAN5	No
Gabitto	AD	MTG	CTRL modules	Lower in AD	L5 IT	106	ELOVL6	No
Gabitto	AD	MTG	CTRL modules	Lower in AD	L5 IT	106	VKORC1L1	No
Gabitto	AD	MTG	CTRL modules	Lower in AD	L5 IT	106	IPO9	No
Gabitto	AD	MTG	CTRL modules	Lower in AD	L5 IT	110	PIAS1	No
Gabitto	AD	MTG	CTRL modules	Lower in AD	L5 IT	110	PHLPP2	No
Gabitto	AD	MTG	CTRL modules	Lower in AD	L5 IT	110	MEF2A	No
Gabitto	AD	MTG	CTRL modules	Lower in AD	L5 IT	110	PDS5B	No
Gabitto	AD	MTG	CTRL modules	Lower in AD	L5 IT	110	ZC3H12B	No
Gabitto	AD	MTG	CTRL modules	Lower in AD	L5 IT	110	CEP41	No
Gabitto	AD	MTG	CTRL modules	Lower in AD	L5 IT	110	PPARGC1A	No
Gabitto	AD	MTG	CTRL modules	Lower in AD	L5 IT	110	EHBP1	No
Gabitto	AD	MTG	CTRL modules	Lower in AD	L5 IT	110	ORC4	No
Gabitto	AD	MTG	CTRL modules	Lower in AD	L5 IT	110	DNAJC16	No
Gabitto	AD	MTG	CTRL modules	Lower in AD	L5 IT	110	ASH1L	No
Gabitto	AD	MTG	CTRL modules	Lower in AD	L5 IT	110	UTP25	No
Gabitto	AD	MTG	CTRL modules	Lower in AD	L5 IT	110	FOXO3	No
Gabitto	AD	MTG	CTRL modules	Lower in AD	L5 IT	110	GTF3C4	No
Gabitto	AD	MTG	CTRL modules	Lower in AD	L5 IT	110	MBD2	No
Gabitto	AD	MTG	CTRL modules	Lower in AD	L5 IT	110	ARHGAP32	No
Gabitto	AD	MTG	CTRL modules	Lower in AD	L5 IT	110	RNF38	No
Gabitto	AD	MTG	CTRL modules	Lower in AD	L5 IT	110	HMG20A	No
Gabitto	AD	MTG	CTRL modules	Lower in AD	L5 IT	110	NAF1	No
Gabitto	AD	MTG	CTRL modules	Lower in AD	L5 IT	110	LRRTM2	No
Gabitto	AD	MTG	CTRL modules	Lower in AD	L5 IT	110	FBXO25	No
Gabitto	AD	MTG	CTRL modules	Lower in AD	L5 IT	110	NR3C2	No
Gabitto	AD	MTG	CTRL modules	Lower in AD	L5 IT	110	PARP8	No
Gabitto	AD	MTG	CTRL modules	Lower in AD	L5 IT	110	ASAP1	No
Gabitto	AD	MTG	CTRL modules	Lower in AD	L5 IT	110	UBP1	No
Gabitto	AD	MTG	CTRL modules	Lower in AD	L5 IT	110	MIA3	No
Gabitto	AD	MTG	CTRL modules	Lower in AD	L5 IT	110	AFF2	No
Gabitto	AD	MTG	CTRL modules	Lower in AD	L5 IT	110	RNF111	No
Gabitto	AD	MTG	CTRL modules	Lower in AD	L5 IT	110	TAB3	No
Gabitto	AD	MTG	CTRL modules	Lower in AD	L5 IT	110	BRAF	No
Gabitto	AD	MTG	CTRL modules	Lower in AD	L5 IT	110	CDC42EP3	No
Gabitto	AD	MTG	CTRL modules	Lower in AD	L5 IT	110	ARIH1	No
Gabitto	AD	MTG	CTRL modules	Lower in AD	L5 IT	110	RALGAPB	No
Gabitto	AD	MTG	CTRL modules	Lower in AD	L5 IT	110	NR2C2	No
Gabitto	AD	MTG	CTRL modules	Lower in AD	L5 IT	110	PLEKHM3	No
Gabitto	AD	MTG	CTRL modules	Lower in AD	L5 IT	110	RGPD6	No
Gabitto	AD	MTG	CTRL modules	Lower in AD	L5 IT	110	BRCC3	No
Gabitto	AD	MTG	CTRL modules	Lower in AD	L5 IT	110	PBX1	No
Gabitto	AD	MTG	CTRL modules	Lower in AD	L5 IT	110	NRG3	No
Gabitto	AD	MTG	CTRL modules	Lower in AD	L5 IT	110	ZFP69B	No
Gabitto	AD	MTG	CTRL modules	Lower in AD	L5 IT	110	TSC22D2	No
Gabitto	AD	MTG	CTRL modules	Lower in AD	L5 IT	110	ZNF398	No
Gabitto	AD	MTG	CTRL modules	Lower in AD	L5 IT	110	ZXDB	No
Gabitto	AD	MTG	CTRL modules	Lower in AD	L5 IT	110	FOXJ3	No
Gabitto	AD	MTG	CTRL modules	Lower in AD	L5 IT	110	TOX	No
Gabitto	AD	MTG	CTRL modules	Lower in AD	L5 IT	110	UBXN2B	No
Gabitto	AD	MTG	CTRL modules	Lower in AD	L5 IT	116	SEC61A2	No
Gabitto	AD	MTG	CTRL modules	Lower in AD	L5 IT	116	REEP1	No
Gabitto	AD	MTG	CTRL modules	Lower in AD	L5 IT	116	ASNS	No
Gabitto	AD	MTG	CTRL modules	Lower in AD	L5 IT	116	CD200	No
Gabitto	AD	MTG	CTRL modules	Lower in AD	L5 IT	116	RTN3	No
Gabitto	AD	MTG	CTRL modules	Lower in AD	L5 IT	116	YWHAZ	No
Gabitto	AD	MTG	CTRL modules	Lower in AD	L5 IT	116	HPRT1	No
Gabitto	AD	MTG	CTRL modules	Lower in AD	L5 IT	116	YWHAB	No
Gabitto	AD	MTG	CTRL modules	Lower in AD	L5 IT	117	PSMA4	No
Gabitto	AD	MTG	CTRL modules	Lower in AD	L5 IT	117	ZC3H15	No
Gabitto	AD	MTG	CTRL modules	Lower in AD	L5 IT	117	AP4S1	No
Gabitto	AD	MTG	CTRL modules	Lower in AD	L5 IT	117	NDUFAF5	No
Gabitto	AD	MTG	CTRL modules	Lower in AD	L5 IT	117	PSMD7	No
Gabitto	AD	MTG	CTRL modules	Lower in AD	L5 IT	117	C17orf75	No
Gabitto	AD	MTG	CTRL modules	Lower in AD	L5 IT	117	SUDS3	No
Gabitto	AD	MTG	CTRL modules	Lower in AD	L5 IT	117	CHMP3	No
Gabitto	AD	MTG	CTRL modules	Lower in AD	L5 IT	117	RIOK1	No
Gabitto	AD	MTG	CTRL modules	Lower in AD	L5 IT	117	TIMM8A	No
Gabitto	AD	MTG	CTRL modules	Lower in AD	L5 IT	117	EIF4E2	No
Gabitto	AD	MTG	CTRL modules	Lower in AD	L5 IT	117	NUDT15	No
Gabitto	AD	MTG	CTRL modules	Lower in AD	L5 IT	117	TPMT	No
Gabitto	AD	MTG	CTRL modules	Lower in AD	L5 IT	117	DENR	No
Gabitto	AD	MTG	CTRL modules	Lower in AD	L5 IT	117	ABHD10	No
Gabitto	AD	MTG	CTRL modules	Lower in AD	L5 IT	117	RPL7L1	No
Gabitto	AD	MTG	CTRL modules	Lower in AD	L5 IT	117	CCDC25	No
Gabitto	AD	MTG	CTRL modules	Lower in AD	L5 IT	117	EIF4E	No
Gabitto	AD	MTG	CTRL modules	Lower in AD	L5 IT	117	SDHAF4	No
Gabitto	AD	MTG	CTRL modules	Lower in AD	L5 IT	117	RWDD2B	No
Gabitto	AD	MTG	CTRL modules	Lower in AD	L5 IT	117	PIGX	No
Gabitto	AD	MTG	CTRL modules	Lower in AD	L5 IT	117	EXO5	No
Gabitto	AD	MTG	CTRL modules	Lower in AD	L5 IT	117	MACROD2	No
Gabitto	AD	MTG	CTRL modules	Lower in AD	L5 IT	117	PSMD1	No
Gabitto	AD	MTG	CTRL modules	Lower in AD	L5 IT	117	ASB8	No
Gabitto	AD	MTG	CTRL modules	Lower in AD	L5 IT	117	DDX10	No
Gabitto	AD	MTG	CTRL modules	Lower in AD	L5 IT	117	MRPS23	No
Gabitto	AD	MTG	CTRL modules	Lower in AD	L5 IT	117	ZNF329	No
Gabitto	AD	MTG	CTRL modules	Lower in AD	L5 IT	117	C15orf61	No
Gabitto	AD	MTG	CTRL modules	Lower in AD	L5 IT	117	SRSF8	No
Gabitto	AD	MTG	CTRL modules	Lower in AD	L5 IT	117	LINC00672	No
Gabitto	AD	MTG	CTRL modules	Lower in AD	L5 IT	122	AP5M1	No
Gabitto	AD	MTG	CTRL modules	Lower in AD	L5 IT	122	EIF2AK2	No
Gabitto	AD	MTG	CTRL modules	Lower in AD	L5 IT	122	RC3H2	No
Gabitto	AD	MTG	CTRL modules	Lower in AD	L5 IT	122	STX7	No
Gabitto	AD	MTG	CTRL modules	Lower in AD	L5 IT	122	PSMD5	No
Gabitto	AD	MTG	CTRL modules	Lower in AD	L5 IT	122	WAC	No
Gabitto	AD	MTG	CTRL modules	Lower in AD	L5 IT	122	CNIH1	No
Gabitto	AD	MTG	CTRL modules	Lower in AD	L5 IT	122	PPM1A	No
Gabitto	AD	MTG	CTRL modules	Lower in AD	L5 IT	122	KPNA3	No
Gabitto	AD	MTG	CTRL modules	Lower in AD	L5 IT	122	ARMC1	No
Gabitto	AD	MTG	CTRL modules	Lower in AD	L5 IT	122	KCTD9	No
Gabitto	AD	MTG	CTRL modules	Lower in AD	L5 IT	122	CBLL1	No
Gabitto	AD	MTG	CTRL modules	Lower in AD	L5 IT	122	TAX1BP1	No
Gabitto	AD	MTG	CTRL modules	Lower in AD	L5 IT	122	GLCCI1	No
Gabitto	AD	MTG	CTRL modules	Lower in AD	L5 IT	122	RAB11FIP2	No
Gabitto	AD	MTG	CTRL modules	Lower in AD	L5 IT	122	SC5D	No
Gabitto	AD	MTG	CTRL modules	Lower in AD	L5 IT	122	DDX6	No
Gabitto	AD	MTG	CTRL modules	Lower in AD	L5 IT	122	CPSF6	No
Gabitto	AD	MTG	CTRL modules	Lower in AD	L5 IT	122	CERT1	No
Gabitto	AD	MTG	CTRL modules	Lower in AD	L5 IT	122	PCYOX1	No
Gabitto	AD	MTG	CTRL modules	Lower in AD	L5 IT	122	APAF1	No
Gabitto	AD	MTG	CTRL modules	Lower in AD	L5 IT	122	TRMT1L	No
Gabitto	AD	MTG	CTRL modules	Lower in AD	L5 IT	122	KLHL7	No
Gabitto	AD	MTG	CTRL modules	Lower in AD	L5 IT	122	VPS26A	No
Gabitto	AD	MTG	CTRL modules	Lower in AD	L5 IT	122	WWP1	No
Gabitto	AD	MTG	CTRL modules	Lower in AD	L5 IT	122	THAP10	No
Gabitto	AD	MTG	CTRL modules	Lower in AD	L5 IT	122	EPC2	No
Gabitto	AD	MTG	CTRL modules	Lower in AD	L5 IT	122	SCYL2	No
Gabitto	AD	MTG	CTRL modules	Lower in AD	L5 IT	122	CKAP2	No
Gabitto	AD	MTG	CTRL modules	Lower in AD	L5 IT	122	FAM8A1	No
Gabitto	AD	MTG	CTRL modules	Lower in AD	L5 IT	122	MBNL2	No
Gabitto	AD	MTG	CTRL modules	Lower in AD	L5 IT	122	TMF1	No
Gabitto	AD	MTG	CTRL modules	Lower in AD	L5 IT	122	RASA1	No
Gabitto	AD	MTG	CTRL modules	Lower in AD	L5 IT	122	CSNK1G3	No
Gabitto	AD	MTG	CTRL modules	Lower in AD	L5 IT	122	FAM160B1	No
Gabitto	AD	MTG	CTRL modules	Lower in AD	L5 IT	122	C18orf25	No
Gabitto	AD	MTG	CTRL modules	Lower in AD	L5 IT	122	MBNL1	No
Gabitto	AD	MTG	CTRL modules	Lower in AD	L5 IT	122	CUL4B	No
Gabitto	AD	MTG	CTRL modules	Lower in AD	L5 IT	122	NAPEPLD	No
Gabitto	AD	MTG	CTRL modules	Lower in AD	L5 IT	122	CGGBP1	No
Gabitto	AD	MTG	CTRL modules	Lower in AD	L5 IT	122	GMPS	No
Gabitto	AD	MTG	CTRL modules	Lower in AD	L5 IT	122	PGRMC2	No
Gabitto	AD	MTG	CTRL modules	Lower in AD	L5 IT	122	API5	No
Gabitto	AD	MTG	CTRL modules	Lower in AD	L5 IT	122	EIF1AX	No
Gabitto	AD	MTG	CTRL modules	Lower in AD	L5 IT	122	CSTF3	No
Gabitto	AD	MTG	CTRL modules	Lower in AD	L5 IT	122	FAM91A1	No
Gabitto	AD	MTG	CTRL modules	Lower in AD	L5 IT	122	YTHDF3	No
Gabitto	AD	MTG	CTRL modules	Lower in AD	L5 IT	122	HDAC2	No
Gabitto	AD	MTG	CTRL modules	Lower in AD	L5 IT	122	TOP1	No
Gabitto	AD	MTG	CTRL modules	Lower in AD	L5 IT	122	TRIQK	No
Gabitto	AD	MTG	CTRL modules	Lower in AD	L5 IT	122	SNX2	No
Gabitto	AD	MTG	CTRL modules	Lower in AD	L5 IT	122	SACM1L	No
Gabitto	AD	MTG	CTRL modules	Lower in AD	L5 IT	122	PPP2R2A	No
Gabitto	AD	MTG	CTRL modules	Lower in AD	L5 IT	125	CNTN1	No
Gabitto	AD	MTG	CTRL modules	Lower in AD	L5 IT	125	CDK17	No
Gabitto	AD	MTG	CTRL modules	Lower in AD	L5 IT	125	OSBPL8	No
Gabitto	AD	MTG	CTRL modules	Lower in AD	L5 IT	125	SPCS3	No
Gabitto	AD	MTG	CTRL modules	Lower in AD	L5 IT	125	LNPK	No
Gabitto	AD	MTG	CTRL modules	Lower in AD	L5 IT	125	NCAM2	No
Gabitto	AD	MTG	CTRL modules	Lower in AD	L5 IT	125	GUCY1A1	No
Gabitto	AD	MTG	CTRL modules	Lower in AD	L5 IT	125	LMBRD2	No
Gabitto	AD	MTG	CTRL modules	Lower in AD	L5 IT	125	TMEM74	No
Gabitto	AD	MTG	CTRL modules	Lower in AD	L5 IT	125	OPA1	No
Gabitto	AD	MTG	CTRL modules	Lower in AD	L5 IT	132	VPS41	No
Gabitto	AD	MTG	CTRL modules	Lower in AD	L5 IT	132	HEATR5B	No
Gabitto	AD	MTG	CTRL modules	Lower in AD	L5 IT	132	XRCC5	No
Gabitto	AD	MTG	CTRL modules	Lower in AD	L5 IT	132	NALCN	No
Gabitto	AD	MTG	CTRL modules	Lower in AD	L5 IT	132	ATE1	No
Gabitto	AD	MTG	CTRL modules	Lower in AD	L5 IT	132	AKT3	No
Gabitto	AD	MTG	CTRL modules	Lower in AD	L5 IT	132	EXOC4	No
Gabitto	AD	MTG	CTRL modules	Lower in AD	L5 IT	132	ADGRB3	No
Gabitto	AD	MTG	CTRL modules	Lower in AD	L5 IT	132	RPS6KC1	No
Gabitto	AD	MTG	CTRL modules	Lower in AD	L5 IT	132	ZMYM4	No
Gabitto	AD	MTG	CTRL modules	Lower in AD	L5 IT	132	NBAS	No
Gabitto	AD	MTG	CTRL modules	Lower in AD	L5 IT	132	ORC5	No
Gabitto	AD	MTG	CTRL modules	Lower in AD	L5 IT	132	WDHD1	No
Gabitto	AD	MTG	CTRL modules	Lower in AD	L5 IT	132	DCLRE1A	No
Gabitto	AD	MTG	CTRL modules	Lower in AD	L5 IT	132	PARG	No
Gabitto	AD	MTG	CTRL modules	Lower in AD	L5 IT	132	FAM47E-STBD1	No
Gabitto	AD	MTG	CTRL modules	Lower in AD	L5 IT	137	ZDHHC6	No
Gabitto	AD	MTG	CTRL modules	Lower in AD	L5 IT	137	MIPEP	No
Gabitto	AD	MTG	CTRL modules	Lower in AD	L5 IT	137	GOLGA5	No
Gabitto	AD	MTG	CTRL modules	Lower in AD	L5 IT	137	HMMR	No
Gabitto	AD	MTG	CTRL modules	Lower in AD	L5 IT	137	SPTLC1	No
Gabitto	AD	MTG	CTRL modules	Lower in AD	L5 IT	137	ECHDC1	No
Gabitto	AD	MTG	CTRL modules	Lower in AD	L5 IT	137	CDC23	No
Gabitto	AD	MTG	CTRL modules	Lower in AD	L5 IT	137	PSMA3	No
Gabitto	AD	MTG	CTRL modules	Lower in AD	L5 IT	137	SNW1	No
Gabitto	AD	MTG	CTRL modules	Lower in AD	L5 IT	137	RIOK3	No
Gabitto	AD	MTG	CTRL modules	Lower in AD	L5 IT	137	RSRC2	No
Gabitto	AD	MTG	CTRL modules	Lower in AD	L5 IT	137	GCA	No
Gabitto	AD	MTG	CTRL modules	Lower in AD	L5 IT	137	CAPZA1	No
Gabitto	AD	MTG	CTRL modules	Lower in AD	L5 IT	137	PTBP2	No
Gabitto	AD	MTG	CTRL modules	Lower in AD	L5 IT	137	FBXL5	No
Gabitto	AD	MTG	CTRL modules	Lower in AD	L5 IT	137	RXYLT1	No
Gabitto	AD	MTG	CTRL modules	Lower in AD	L5 IT	137	CCZ1	No
Gabitto	AD	MTG	CTRL modules	Lower in AD	L5 IT	137	HNRNPR	No
Gabitto	AD	MTG	CTRL modules	Lower in AD	L5 IT	137	MBD4	No
Gabitto	AD	MTG	CTRL modules	Lower in AD	L5 IT	137	QRSL1	No
Gabitto	AD	MTG	CTRL modules	Lower in AD	L5 IT	137	UBE2G1	No
Gabitto	AD	MTG	CTRL modules	Lower in AD	L5 IT	137	THUMPD3	No
Gabitto	AD	MTG	CTRL modules	Lower in AD	L5 IT	137	CREG1	No
Gabitto	AD	MTG	CTRL modules	Lower in AD	L5 IT	137	FIP1L1	No
Gabitto	AD	MTG	CTRL modules	Lower in AD	L5 IT	137	ATG12	No
Gabitto	AD	MTG	CTRL modules	Lower in AD	L5 IT	137	TLK2	No
Gabitto	AD	MTG	CTRL modules	Lower in AD	L5 IT	137	TATDN1	No
Gabitto	AD	MTG	CTRL modules	Lower in AD	L5 IT	137	PDCD4	No
Gabitto	AD	MTG	CTRL modules	Lower in AD	L5 IT	137	ZUP1	No
Gabitto	AD	MTG	CTRL modules	Lower in AD	L5 IT	137	TMEM41B	No
Gabitto	AD	MTG	CTRL modules	Lower in AD	L5 IT	137	LMBRD1	No
Gabitto	AD	MTG	CTRL modules	Lower in AD	L5 IT	137	RIOX2	No
Gabitto	AD	MTG	CTRL modules	Lower in AD	L5 IT	137	FEZ2	No
Gabitto	AD	MTG	CTRL modules	Lower in AD	L5 IT	137	SETD3	No
Gabitto	AD	MTG	CTRL modules	Lower in AD	L5 IT	137	TMEM50A	No
Gabitto	AD	MTG	CTRL modules	Lower in AD	L5 IT	137	TAF9B	No
Gabitto	AD	MTG	CTRL modules	Lower in AD	L5 IT	137	UBE2J1	No
Gabitto	AD	MTG	CTRL modules	Lower in AD	L5 IT	137	TSN	No
Gabitto	AD	MTG	CTRL modules	Lower in AD	L5 IT	140	IBTK	No
Gabitto	AD	MTG	CTRL modules	Lower in AD	L5 IT	140	TRMT11	No
Gabitto	AD	MTG	CTRL modules	Lower in AD	L5 IT	140	DHX29	No
Gabitto	AD	MTG	CTRL modules	Lower in AD	L5 IT	140	FAM135A	No
Gabitto	AD	MTG	CTRL modules	Lower in AD	L5 IT	140	MYNN	No
Gabitto	AD	MTG	CTRL modules	Lower in AD	L5 IT	140	AADAT	No
Gabitto	AD	MTG	CTRL modules	Lower in AD	L5 IT	140	SENP6	No
Gabitto	AD	MTG	CTRL modules	Lower in AD	L5 IT	140	MSH3	No
Gabitto	AD	MTG	CTRL modules	Lower in AD	L5 IT	140	RLF	No
Gabitto	AD	MTG	CTRL modules	Lower in AD	L5 IT	140	IDE	No
Gabitto	AD	MTG	CTRL modules	Lower in AD	L5 IT	140	ZMYM2	No
Gabitto	AD	MTG	CTRL modules	Lower in AD	L5 IT	140	SHLD2	No
Gabitto	AD	MTG	CTRL modules	Lower in AD	L5 IT	140	ZNF484	No
Gabitto	AD	MTG	CTRL modules	Lower in AD	L5 IT	140	POT1	No
Gabitto	AD	MTG	CTRL modules	Lower in AD	L5 IT	140	PRKAA1	No
Gabitto	AD	MTG	CTRL modules	Lower in AD	L5 IT	140	NUP54	No
Gabitto	AD	MTG	CTRL modules	Lower in AD	L5 IT	140	ESCO1	No
Gabitto	AD	MTG	CTRL modules	Lower in AD	L5 IT	140	SRFBP1	No
Gabitto	AD	MTG	CTRL modules	Lower in AD	L5 IT	140	VPS37A	No
Gabitto	AD	MTG	CTRL modules	Lower in AD	L5 IT	140	USP16	No
Gabitto	AD	MTG	CTRL modules	Lower in AD	L5 IT	140	WDR43	No
Gabitto	AD	MTG	CTRL modules	Lower in AD	L5 IT	140	ANAPC10	No
Gabitto	AD	MTG	CTRL modules	Lower in AD	L5 IT	140	TMEM161B	No
Gabitto	AD	MTG	CTRL modules	Lower in AD	L5 IT	140	ZNF131	No
Gabitto	AD	MTG	CTRL modules	Lower in AD	L5 IT	140	SUZ12	No
Gabitto	AD	MTG	CTRL modules	Lower in AD	L5 IT	140	ZNF138	No
Gabitto	AD	MTG	CTRL modules	Lower in AD	L5 IT	140	SCAF8	No
Gabitto	AD	MTG	CTRL modules	Lower in AD	L5 IT	140	ASDURF	No
Gabitto	AD	MTG	CTRL modules	Lower in AD	L5 IT	147	EXOC5	No
Gabitto	AD	MTG	CTRL modules	Lower in AD	L5 IT	147	G2E3	No
Gabitto	AD	MTG	CTRL modules	Lower in AD	L5 IT	147	SNX16	No
Gabitto	AD	MTG	CTRL modules	Lower in AD	L5 IT	147	TMEM106B	No
Gabitto	AD	MTG	CTRL modules	Lower in AD	L5 IT	147	PIK3CA	No
Gabitto	AD	MTG	CTRL modules	Lower in AD	L5 IT	147	FAM199X	No
Gabitto	AD	MTG	CTRL modules	Lower in AD	L5 IT	147	ETNK1	No
Gabitto	AD	MTG	CTRL modules	Lower in AD	L5 IT	147	TMTC3	No
Gabitto	AD	MTG	CTRL modules	Lower in AD	L5 IT	147	ABHD13	No
Gabitto	AD	MTG	CTRL modules	Lower in AD	L5 IT	147	TLCD4	No
Gabitto	AD	MTG	CTRL modules	Lower in AD	L5 IT	147	PAQR3	No
Gabitto	AD	MTG	CTRL modules	Lower in AD	L5 IT	147	RNF180	No
Gabitto	AD	MTG	CTRL modules	Lower in AD	L5 IT	147	ARL5B	No
Gabitto	AD	MTG	CTRL modules	Lower in AD	L5 IT	147	RAB8B	No
Gabitto	AD	MTG	CTRL modules	Lower in AD	L5 IT	147	ZBTB41	No
Gabitto	AD	MTG	CTRL modules	Lower in AD	L5 IT	147	KLHL28	No
Gabitto	AD	MTG	CTRL modules	Lower in AD	L5 IT	147	RPE	No
Gabitto	AD	MTG	CTRL modules	Lower in AD	L5 IT	147	ZNF770	No
Gabitto	AD	MTG	CTRL modules	Lower in AD	L5 IT	147	STK38L	No
Gabitto	AD	MTG	CTRL modules	Lower in AD	L5 IT	148	NLRP2	No
Gabitto	AD	MTG	CTRL modules	Lower in AD	L5 IT	148	ATP2B1	No
Gabitto	AD	MTG	CTRL modules	Lower in AD	L5 IT	148	SERTAD4	No
Gabitto	AD	MTG	CTRL modules	Lower in AD	L5 IT	148	PAK5	No
Gabitto	AD	MTG	CTRL modules	Lower in AD	L5 IT	148	ROCK2	No
Gabitto	AD	MTG	CTRL modules	Lower in AD	L5 IT	148	PPP3CA	No
Gabitto	AD	MTG	CTRL modules	Lower in AD	L5 IT	148	SBNO1	No
Gabitto	AD	MTG	CTRL modules	Lower in AD	L5 IT	148	SNTG1	No
Gabitto	AD	MTG	CTRL modules	Lower in AD	L5 IT	148	BMP3	No
Gabitto	AD	MTG	CTRL modules	Lower in AD	L5 IT	148	GDPD1	No
Gabitto	AD	MTG	CTRL modules	Lower in AD	L5 IT	148	CDH12	No
Gabitto	AD	MTG	CTRL modules	Lower in AD	L5 IT	148	MAP9	No
Gabitto	AD	MTG	CTRL modules	Lower in AD	L5 IT	148	PCDH7	No
Gabitto	AD	MTG	CTRL modules	Lower in AD	L5 IT	148	CAMTA1	No
Gabitto	AD	MTG	CTRL modules	Lower in AD	L5 IT	148	SLC8A1	No
Gabitto	AD	MTG	CTRL modules	Lower in AD	L5 IT	148	FAM155A	No
Gabitto	AD	MTG	CTRL modules	Lower in AD	L5 IT	149	RPL31	No
Gabitto	AD	MTG	CTRL modules	Lower in AD	L5 IT	149	RPS13	No
Gabitto	AD	MTG	CTRL modules	Lower in AD	L5 IT	149	RPS12	No
Gabitto	AD	MTG	CTRL modules	Lower in AD	L5 IT	149	RPS25	No
Gabitto	AD	MTG	CTRL modules	Lower in AD	L5 IT	149	RPL27	No
Gabitto	AD	MTG	CTRL modules	Lower in AD	L5 IT	149	RPS15A	No
Gabitto	AD	MTG	CTRL modules	Lower in AD	L5 IT	149	RPS27A	No
Gabitto	AD	MTG	CTRL modules	Lower in AD	L5 IT	149	RPS21	No
Gabitto	AD	MTG	CTRL modules	Lower in AD	L5 IT	149	RPL38	No
Gabitto	AD	MTG	CTRL modules	Lower in AD	L5 IT	149	RPS27	No
Gabitto	AD	MTG	CTRL modules	Lower in AD	L5 IT	149	RPL35A	No
Gabitto	AD	MTG	CTRL modules	Lower in AD	L5 IT	149	RPL37A	No
Gabitto	AD	MTG	CTRL modules	Lower in AD	L5 IT	149	RPL23A	No
Gabitto	AD	MTG	CTRL modules	Lower in AD	L5 IT	149	RPL39	No
Gabitto	AD	MTG	CTRL modules	Lower in AD	L5 IT	149	RPS29	No
Gabitto	AD	MTG	CTRL modules	Lower in AD	L5 IT	149	RPS18	No
Gabitto	AD	MTG	CTRL modules	Lower in AD	L5 IT	153	CLCN4	No
Gabitto	AD	MTG	CTRL modules	Lower in AD	L5 IT	153	KLHL42	No
Gabitto	AD	MTG	CTRL modules	Lower in AD	L5 IT	153	ATRN	No
Gabitto	AD	MTG	CTRL modules	Lower in AD	L5 IT	153	CCDC113	No
Gabitto	AD	MTG	CTRL modules	Lower in AD	L5 IT	153	PPM1H	No
Gabitto	AD	MTG	CTRL modules	Lower in AD	L5 IT	153	SLC38A1	No
Gabitto	AD	MTG	CTRL modules	Lower in AD	L5 IT	153	VAPB	No
Gabitto	AD	MTG	CTRL modules	Lower in AD	L5 IT	153	SORL1	No
Gabitto	AD	MTG	CTRL modules	Lower in AD	L5 IT	153	PPP2R2B	No
Gabitto	AD	MTG	CTRL modules	Lower in AD	L5 IT	153	COA7	No
Gabitto	AD	MTG	CTRL modules	Lower in AD	L5 IT	153	TMEM169	No
Gabitto	AD	MTG	CTRL modules	Lower in AD	L5 IT	153	DNAJC18	No
Gabitto	AD	MTG	CTRL modules	Lower in AD	L5 IT	153	TSPYL5	No
Gabitto	AD	MTG	CTRL modules	Lower in AD	L5 IT	153	TDRKH	No
Gabitto	AD	MTG	CTRL modules	Lower in AD	L5 IT	153	ENTPD4	No
Gabitto	AD	MTG	CTRL modules	Lower in AD	L5 IT	153	SLC35B4	No
Gabitto	AD	MTG	CTRL modules	Lower in AD	L5 IT	156	NUAK1	No
Gabitto	AD	MTG	CTRL modules	Lower in AD	L5 IT	156	ATP12A	No
Gabitto	AD	MTG	CTRL modules	Lower in AD	L5 IT	156	SLC8A3	No
Gabitto	AD	MTG	CTRL modules	Lower in AD	L5 IT	156	HERC1	No
Gabitto	AD	MTG	CTRL modules	Lower in AD	L5 IT	156	NCALD	No
Gabitto	AD	MTG	CTRL modules	Lower in AD	L5 IT	156	SUSD1	No
Gabitto	AD	MTG	CTRL modules	Lower in AD	L5 IT	156	TBC1D9	No
Gabitto	AD	MTG	CTRL modules	Lower in AD	L5 IT	156	DCLK1	No
Gabitto	AD	MTG	CTRL modules	Lower in AD	L5 IT	156	GPR158	No
Gabitto	AD	MTG	CTRL modules	Lower in AD	L5 IT	156	SORCS3	No
Gabitto	AD	MTG	CTRL modules	Lower in AD	L5 IT	156	CADPS	No
Gabitto	AD	MTG	CTRL modules	Lower in AD	L5 IT	156	BMPER	No
Gabitto	AD	MTG	CTRL modules	Lower in AD	L5 IT	156	NELL1	No
Gabitto	AD	MTG	CTRL modules	Lower in AD	L5 IT	156	PRKCE	No
Gabitto	AD	MTG	CTRL modules	Lower in AD	L5 IT	156	PCSK1	No
Gabitto	AD	MTG	CTRL modules	Lower in AD	L5 IT	156	RIMKLA	No
Gabitto	AD	MTG	CTRL modules	Lower in AD	L5 IT	156	GRM8	No
Gabitto	AD	MTG	CTRL modules	Lower in AD	L5 IT	156	CHRM2	No
Gabitto	AD	MTG	CTRL modules	Lower in AD	L5 IT	156	KCNB2	No
Gabitto	AD	MTG	CTRL modules	Lower in AD	L5 IT	156	SV2B	No
Gabitto	AD	MTG	CTRL modules	Lower in AD	L5 IT	156	KCNK18	No
Gabitto	AD	MTG	CTRL modules	Lower in AD	L5 IT	156	GPR21	No
Gabitto	AD	MTG	CTRL modules	Lower in AD	L5 IT	156	ZNF860	No
Gabitto	AD	MTG	CTRL modules	Lower in AD	L5 IT	156	PEG3	No
Gabitto	AD	MTG	CTRL modules	Lower in AD	L5 IT	156	ANKRD34C	No
Gabitto	AD	MTG	CTRL modules	Lower in AD	L5 IT	156	PCDHAC2	No
Gabitto	AD	MTG	CTRL modules	Lower in AD	L5 IT	156	PCDHAC1	No
Gabitto	AD	MTG	CTRL modules	Lower in AD	L5 IT	157	MBTPS2	No
Gabitto	AD	MTG	CTRL modules	Lower in AD	L5 IT	157	DPP8	No
Gabitto	AD	MTG	CTRL modules	Lower in AD	L5 IT	157	SLC25A40	No
Gabitto	AD	MTG	CTRL modules	Lower in AD	L5 IT	157	FMR1	No
Gabitto	AD	MTG	CTRL modules	Lower in AD	L5 IT	157	BPNT2	No
Gabitto	AD	MTG	CTRL modules	Lower in AD	L5 IT	157	ZC2HC1A	No
Gabitto	AD	MTG	CTRL modules	Lower in AD	L5 IT	157	SLC25A36	No
Gabitto	AD	MTG	CTRL modules	Lower in AD	L5 IT	157	UCHL5	No
Gabitto	AD	MTG	CTRL modules	Lower in AD	L5 IT	157	B4GALT6	No
Gabitto	AD	MTG	CTRL modules	Lower in AD	L5 IT	157	PYROXD1	No
Gabitto	AD	MTG	CTRL modules	Lower in AD	L5 IT	157	TMX4	No
Gabitto	AD	MTG	CTRL modules	Lower in AD	L5 IT	157	GTF2A1	No
Gabitto	AD	MTG	CTRL modules	Lower in AD	L5 IT	157	ZNF597	No
Gabitto	AD	MTG	CTRL modules	Lower in AD	L5 IT	157	MTX3	No
Gabitto	AD	MTG	CTRL modules	Lower in AD	L5 IT	157	SLC36A4	No
Gabitto	AD	MTG	CTRL modules	Lower in AD	L5 IT	157	PSMD12	No
Gabitto	AD	MTG	CTRL modules	Lower in AD	L5 IT	161	BCAP29	No
Gabitto	AD	MTG	CTRL modules	Lower in AD	L5 IT	161	SCAMP1	No
Gabitto	AD	MTG	CTRL modules	Lower in AD	L5 IT	161	SNX10	No
Gabitto	AD	MTG	CTRL modules	Lower in AD	L5 IT	161	NDFIP2	No
Gabitto	AD	MTG	CTRL modules	Lower in AD	L5 IT	161	TRIM23	No
Gabitto	AD	MTG	CTRL modules	Lower in AD	L5 IT	161	ARL6	No
Gabitto	AD	MTG	CTRL modules	Lower in AD	L5 IT	161	MTMR6	No
Gabitto	AD	MTG	CTRL modules	Lower in AD	L5 IT	161	AASDHPPT	No
Gabitto	AD	MTG	CTRL modules	Lower in AD	L5 IT	161	MICU3	No
Gabitto	AD	MTG	CTRL modules	Lower in AD	L5 IT	161	DCK	No
Gabitto	AD	MTG	CTRL modules	Lower in AD	L5 IT	161	TRUB1	No
Gabitto	AD	MTG	CTRL modules	Lower in AD	L5 IT	161	ANKRD46	No
Gabitto	AD	MTG	CTRL modules	Lower in AD	L5 IT	161	MZT1	No
Gabitto	AD	MTG	CTRL modules	Lower in AD	L5 IT	161	SMIM17	No
Gabitto	AD	MTG	CTRL modules	Lower in AD	L5 IT	164	CDKL5	No
Gabitto	AD	MTG	CTRL modules	Lower in AD	L5 IT	164	HIVEP2	No
Gabitto	AD	MTG	CTRL modules	Lower in AD	L5 IT	164	TRPC5	No
Gabitto	AD	MTG	CTRL modules	Lower in AD	L5 IT	164	GSK3B	No
Gabitto	AD	MTG	CTRL modules	Lower in AD	L5 IT	164	STS	No
Gabitto	AD	MTG	CTRL modules	Lower in AD	L5 IT	164	TBC1D30	No
Gabitto	AD	MTG	CTRL modules	Lower in AD	L5 IT	164	ADAM23	No
Gabitto	AD	MTG	CTRL modules	Lower in AD	L5 IT	164	SLITRK3	No
Gabitto	AD	MTG	CTRL modules	Lower in AD	L5 IT	164	MAS1	No
Gabitto	AD	MTG	CTRL modules	Lower in AD	L5 IT	164	ATP8A2	No
Gabitto	AD	MTG	CTRL modules	Lower in AD	L5 IT	164	KCNH1	No
Gabitto	AD	MTG	CTRL modules	Lower in AD	L5 IT	164	SLIT2	No
Gabitto	AD	MTG	CTRL modules	Lower in AD	L5 IT	164	KCNS2	No
Gabitto	AD	MTG	CTRL modules	Lower in AD	L5 IT	164	UNC5D	No
Gabitto	AD	MTG	CTRL modules	Lower in AD	L5 IT	164	HCN1	No
Gabitto	AD	MTG	CTRL modules	Lower in AD	L5 IT	164	DLGAP1	No
Gabitto	AD	MTG	CTRL modules	Lower in AD	L5 IT	164	RAPH1	No
Gabitto	AD	MTG	CTRL modules	Lower in AD	L5 IT	164	GRIN2A	No
Gabitto	AD	MTG	CTRL modules	Lower in AD	L5 IT	164	OPCML	No
Gabitto	AD	MTG	CTRL modules	Lower in AD	L5 IT	164	KCNQ3	No
Gabitto	AD	MTG	CTRL modules	Lower in AD	L5 IT	164	KCNQ5	No
Gabitto	AD	MTG	CTRL modules	Lower in AD	L5 IT	164	PAQR9	No
Gabitto	AD	MTG	CTRL modules	Lower in AD	L5 IT	164	ASAH2	No
Gabitto	AD	MTG	CTRL modules	Lower in AD	L5 IT	164	SCN8A	No
Gabitto	AD	MTG	CTRL modules	Lower in AD	L5 IT	164	TMEM178B	No
Gabitto	AD	MTG	CTRL modules	Lower in AD	L5 IT	181	SEZ6L	No
Gabitto	AD	MTG	CTRL modules	Lower in AD	L5 IT	181	KIAA1549L	No
Gabitto	AD	MTG	CTRL modules	Lower in AD	L5 IT	181	TTC9	No
Gabitto	AD	MTG	CTRL modules	Lower in AD	L5 IT	181	PRICKLE1	No
Gabitto	AD	MTG	CTRL modules	Lower in AD	L5 IT	181	ZNF385B	No
Gabitto	AD	MTG	CTRL modules	Lower in AD	L5 IT	181	SYNJ1	No
Gabitto	AD	MTG	CTRL modules	Lower in AD	L5 IT	181	PGAP4	No
Gabitto	AD	MTG	CTRL modules	Lower in AD	L5 IT	181	LONRF2	No
Gabitto	AD	MTG	CTRL modules	Lower in AD	L5 IT	181	ATP2A2	No
Gabitto	AD	MTG	CTRL modules	Lower in AD	L5 IT	181	RGS7BP	No
Gabitto	AD	MTG	CTRL modules	Lower in AD	L5 IT	184	GEMIN5	No
Gabitto	AD	MTG	CTRL modules	Lower in AD	L5 IT	184	ADNP	No
Gabitto	AD	MTG	CTRL modules	Lower in AD	L5 IT	184	RPRD1B	No
Gabitto	AD	MTG	CTRL modules	Lower in AD	L5 IT	184	NUP153	No
Gabitto	AD	MTG	CTRL modules	Lower in AD	L5 IT	184	CNOT1	No
Gabitto	AD	MTG	CTRL modules	Lower in AD	L5 IT	184	MED1	No
Gabitto	AD	MTG	CTRL modules	Lower in AD	L5 IT	184	TUBGCP3	No
Gabitto	AD	MTG	CTRL modules	Lower in AD	L5 IT	184	SLC31A1	No
Gabitto	AD	MTG	CTRL modules	Lower in AD	L5 IT	184	EXOC6B	No
Gabitto	AD	MTG	CTRL modules	Lower in AD	L5 IT	184	TRIP12	No
Gabitto	AD	MTG	CTRL modules	Lower in AD	L5 IT	184	GART	No
Gabitto	AD	MTG	CTRL modules	Lower in AD	L5 IT	184	SON	No
Gabitto	AD	MTG	CTRL modules	Lower in AD	L5 IT	184	GAPVD1	No
Gabitto	AD	MTG	CTRL modules	Lower in AD	L5 IT	187	ARFGEF3	No
Gabitto	AD	MTG	CTRL modules	Lower in AD	L5 IT	187	PEX5L	No
Gabitto	AD	MTG	CTRL modules	Lower in AD	L5 IT	187	DNAJC6	No
Gabitto	AD	MTG	CTRL modules	Lower in AD	L5 IT	187	STAM	No
Gabitto	AD	MTG	CTRL modules	Lower in AD	L5 IT	187	AKAP6	No
Gabitto	AD	MTG	CTRL modules	Lower in AD	L5 IT	187	MFSD6	No
Gabitto	AD	MTG	CTRL modules	Lower in AD	L5 IT	187	PTPRK	No
Gabitto	AD	MTG	CTRL modules	Lower in AD	L5 IT	187	NIPA1	No
Gabitto	AD	MTG	CTRL modules	Lower in AD	L5 IT	187	USP32	No
Gabitto	AD	MTG	CTRL modules	Lower in AD	L5 IT	187	DNM3	No
Gabitto	AD	MTG	CTRL modules	Lower in AD	L5 IT	188	RRAGD	No
Gabitto	AD	MTG	CTRL modules	Lower in AD	L5 IT	188	SEL1L3	No
Gabitto	AD	MTG	CTRL modules	Lower in AD	L5 IT	188	USP46	No
Gabitto	AD	MTG	CTRL modules	Lower in AD	L5 IT	188	PHACTR2	No
Gabitto	AD	MTG	CTRL modules	Lower in AD	L5 IT	188	BICC1	No
Gabitto	AD	MTG	CTRL modules	Lower in AD	L5 IT	188	WASF3	No
Gabitto	AD	MTG	CTRL modules	Lower in AD	L5 IT	188	CCNG2	No
Gabitto	AD	MTG	CTRL modules	Lower in AD	L5 IT	188	PTPRG	No
Gabitto	AD	MTG	CTRL modules	Lower in AD	L5 IT	188	ZEB1	No
Gabitto	AD	MTG	CTRL modules	Lower in AD	L5 IT	188	ADGRL3	No
Gabitto	AD	MTG	CTRL modules	Lower in AD	L5 IT	188	HS2ST1	No
Gabitto	AD	MTG	CTRL modules	Lower in AD	L5 IT	188	SLMAP	No
Gabitto	AD	MTG	CTRL modules	Lower in AD	L5 IT	188	ZNF518B	No
Gabitto	AD	MTG	CTRL modules	Lower in AD	L5 IT	188	ARHGEF12	No
Gabitto	AD	MTG	CTRL modules	Lower in AD	L5 IT	188	KLHL23	No
Gabitto	AD	MTG	CTRL modules	Lower in AD	L5 IT	199	VEZT	No
Gabitto	AD	MTG	CTRL modules	Lower in AD	L5 IT	199	BCLAF1	No
Gabitto	AD	MTG	CTRL modules	Lower in AD	L5 IT	199	TDP1	No
Gabitto	AD	MTG	CTRL modules	Lower in AD	L5 IT	199	PIK3C3	No
Gabitto	AD	MTG	CTRL modules	Lower in AD	L5 IT	199	PALB2	No
Gabitto	AD	MTG	CTRL modules	Lower in AD	L5 IT	199	PUS7	No
Gabitto	AD	MTG	CTRL modules	Lower in AD	L5 IT	199	AVL9	No
Gabitto	AD	MTG	CTRL modules	Lower in AD	L5 IT	199	ZBTB24	No
Gabitto	AD	MTG	CTRL modules	Lower in AD	L5 IT	199	NUP155	No
Gabitto	AD	MTG	CTRL modules	Lower in AD	L5 IT	199	FASTKD2	No
Gabitto	AD	MTG	CTRL modules	Lower in AD	L5 IT	199	EPCAM	No
Gabitto	AD	MTG	CTRL modules	Lower in AD	L5 IT	199	ZRANB3	No
Gabitto	AD	MTG	CTRL modules	Lower in AD	L5 IT	199	NLN	No
Gabitto	AD	MTG	CTRL modules	Lower in AD	L5 IT	199	HACL1	No
Gabitto	AD	MTG	CTRL modules	Lower in AD	L5 IT	199	GPALPP1	No
Gabitto	AD	MTG	CTRL modules	Lower in AD	L5 IT	199	RELCH	No
Gabitto	AD	MTG	CTRL modules	Lower in AD	L5 IT	199	CCNH	No
Gabitto	AD	MTG	CTRL modules	Lower in AD	L5 IT	199	NAA35	No
Gabitto	AD	MTG	CTRL modules	Lower in AD	L5 IT	199	TMEM62	No
Gabitto	AD	MTG	CTRL modules	Lower in AD	L5 IT	199	ZNF287	No
Gabitto	AD	MTG	CTRL modules	Lower in AD	L5 IT	199	TTC13	No
Gabitto	AD	MTG	CTRL modules	Lower in AD	L5 IT	199	SLC37A3	No
Gabitto	AD	MTG	CTRL modules	Lower in AD	L5 IT	199	DHX57	No
Gabitto	AD	MTG	CTRL modules	Lower in AD	L5 IT	199	PRMT9	No
Gabitto	AD	MTG	CTRL modules	Lower in AD	L5 IT	199	UTP15	No
Gabitto	AD	MTG	CTRL modules	Lower in AD	L5 IT	199	TRAPPC11	No
Gabitto	AD	MTG	CTRL modules	Lower in AD	L5 IT	199	C5orf34	No
Gabitto	AD	MTG	CTRL modules	Lower in AD	L5 IT	199	ATR	No
Gabitto	AD	MTG	CTRL modules	Lower in AD	L5 IT	199	ZNF737	No
Gabitto	AD	MTG	CTRL modules	Lower in AD	L5 IT	201	KRIT1	No
Gabitto	AD	MTG	CTRL modules	Lower in AD	L5 IT	201	UBR2	No
Gabitto	AD	MTG	CTRL modules	Lower in AD	L5 IT	201	ZNF638	No
Gabitto	AD	MTG	CTRL modules	Lower in AD	L5 IT	201	FAP	No
Gabitto	AD	MTG	CTRL modules	Lower in AD	L5 IT	201	TRPM7	No
Gabitto	AD	MTG	CTRL modules	Lower in AD	L5 IT	201	PRPF4B	No
Gabitto	AD	MTG	CTRL modules	Lower in AD	L5 IT	201	PDS5A	No
Gabitto	AD	MTG	CTRL modules	Lower in AD	L5 IT	201	MTERF1	No
Gabitto	AD	MTG	CTRL modules	Lower in AD	L5 IT	201	CAPN7	No
Gabitto	AD	MTG	CTRL modules	Lower in AD	L5 IT	201	USP37	No
Gabitto	AD	MTG	CTRL modules	Lower in AD	L5 IT	201	NCBP1	No
Gabitto	AD	MTG	CTRL modules	Lower in AD	L5 IT	201	KANSL1L	No
Gabitto	AD	MTG	CTRL modules	Lower in AD	L5 IT	201	TBCK	No
Gabitto	AD	MTG	CTRL modules	Lower in AD	L5 IT	201	UHRF2	No
Gabitto	AD	MTG	CTRL modules	Lower in AD	L5 IT	201	SUV39H2	No
Gabitto	AD	MTG	CTRL modules	Lower in AD	L5 IT	201	INTS8	No
Gabitto	AD	MTG	CTRL modules	Lower in AD	L5 IT	201	ZNF561	No
Gabitto	AD	MTG	CTRL modules	Lower in AD	L5 IT	201	MGA	No
Gabitto	AD	MTG	CTRL modules	Lower in AD	L5 IT	201	PIGP	No
Gabitto	AD	MTG	CTRL modules	Lower in AD	L5 IT	201	ZSCAN26	No
Gabitto	AD	MTG	CTRL modules	Lower in AD	L5 IT	201	ZNF615	No
Gabitto	AD	MTG	CTRL modules	Lower in AD	L5 IT	201	NOL8	No
Gabitto	AD	MTG	CTRL modules	Lower in AD	L5 IT	201	ZNF616	No
Gabitto	AD	MTG	CTRL modules	Lower in AD	L5 IT	206	AK2	No
Gabitto	AD	MTG	CTRL modules	Lower in AD	L5 IT	206	SNX1	No
Gabitto	AD	MTG	CTRL modules	Lower in AD	L5 IT	206	RFC1	No
Gabitto	AD	MTG	CTRL modules	Lower in AD	L5 IT	206	ANKRD44	No
Gabitto	AD	MTG	CTRL modules	Lower in AD	L5 IT	206	ANKRD13A	No
Gabitto	AD	MTG	CTRL modules	Lower in AD	L5 IT	206	PSEN1	No
Gabitto	AD	MTG	CTRL modules	Lower in AD	L5 IT	206	FBXO7	No
Gabitto	AD	MTG	CTRL modules	Lower in AD	L5 IT	206	CPPED1	No
Gabitto	AD	MTG	CTRL modules	Lower in AD	L5 IT	206	NSMCE4A	No
Gabitto	AD	MTG	CTRL modules	Lower in AD	L5 IT	206	CYTH1	No
Gabitto	AD	MTG	CTRL modules	Lower in AD	L5 IT	206	OSBPL9	No
Gabitto	AD	MTG	CTRL modules	Lower in AD	L5 IT	206	CYREN	No
Gabitto	AD	MTG	CTRL modules	Lower in AD	L5 IT	206	CEP85	No
Gabitto	AD	MTG	CTRL modules	Lower in AD	L5 IT	206	CHD1L	No
Gabitto	AD	MTG	CTRL modules	Lower in AD	L5 IT	206	TRAFD1	No
Gabitto	AD	MTG	CTRL modules	Lower in AD	L5 IT	206	WDR20	No
Gabitto	AD	MTG	CTRL modules	Lower in AD	L5 IT	206	INPP1	No
Gabitto	AD	MTG	CTRL modules	Lower in AD	L5 IT	206	XPC	No
Gabitto	AD	MTG	CTRL modules	Lower in AD	L5 IT	206	IWS1	No
Gabitto	AD	MTG	CTRL modules	Lower in AD	L5 IT	206	STAT2	No
Gabitto	AD	MTG	CTRL modules	Lower in AD	L5 IT	206	HARBI1	No
Gabitto	AD	MTG	CTRL modules	Lower in AD	L5 IT	206	TARS3	No
Gabitto	AD	MTG	CTRL modules	Lower in AD	L5 IT	206	HEPACAM2	No
Gabitto	AD	MTG	CTRL modules	Lower in AD	L5 IT	206	ZNF565	No
Gabitto	AD	MTG	CTRL modules	Lower in AD	L5 IT	209	CREBBP	No
Gabitto	AD	MTG	CTRL modules	Lower in AD	L5 IT	209	BAZ2A	No
Gabitto	AD	MTG	CTRL modules	Lower in AD	L5 IT	209	CBFA2T2	No
Gabitto	AD	MTG	CTRL modules	Lower in AD	L5 IT	209	EP300	No
Gabitto	AD	MTG	CTRL modules	Lower in AD	L5 IT	209	ZBED4	No
Gabitto	AD	MTG	CTRL modules	Lower in AD	L5 IT	209	TRIM14	No
Gabitto	AD	MTG	CTRL modules	Lower in AD	L5 IT	209	ZMIZ1	No
Gabitto	AD	MTG	CTRL modules	Lower in AD	L5 IT	209	PHF12	No
Gabitto	AD	MTG	CTRL modules	Lower in AD	L5 IT	209	ARID1A	No
Gabitto	AD	MTG	CTRL modules	Lower in AD	L5 IT	209	IKZF4	No
Gabitto	AD	MTG	CTRL modules	Lower in AD	L5 IT	209	PLAGL2	No
Gabitto	AD	MTG	CTRL modules	Lower in AD	L5 IT	209	TSSK4	No
Gabitto	AD	MTG	CTRL modules	Lower in AD	L5 IT	209	IGF1R	No
Gabitto	AD	MTG	CTRL modules	Lower in AD	L5 IT	209	ZCCHC14	No
Gabitto	AD	MTG	CTRL modules	Lower in AD	L5 IT	209	GATAD2B	No
Gabitto	AD	MTG	CTRL modules	Lower in AD	L5 IT	209	SCAF4	No
Gabitto	AD	MTG	CTRL modules	Lower in AD	L5 IT	209	ZNF592	No
Gabitto	AD	MTG	CTRL modules	Lower in AD	L5 IT	209	PATL1	No
Gabitto	AD	MTG	CTRL modules	Lower in AD	L5 IT	209	CDK12	No
Gabitto	AD	MTG	CTRL modules	Lower in AD	L5 IT	209	ZNF318	No
Gabitto	AD	MTG	CTRL modules	Lower in AD	L5 IT	209	PEAK1	No
Gabitto	AD	MTG	CTRL modules	Lower in AD	L5 IT	209	MBOAT4	No
Gabitto	AD	MTG	CTRL modules	Lower in AD	L5 IT	209	BEND3	No
Gabitto	AD	MTG	CTRL modules	Lower in AD	L5 IT	209	EP400	No
Gabitto	AD	MTG	CTRL modules	Lower in AD	L5 IT	209	MYT1	No
Gabitto	AD	MTG	CTRL modules	Lower in AD	L5 IT	209	TRRAP	No
Gabitto	AD	MTG	CTRL modules	Lower in AD	L5 IT	209	NCOA6	No
Gabitto	AD	MTG	CTRL modules	Lower in AD	L5 IT	211	UBA6	No
Gabitto	AD	MTG	CTRL modules	Lower in AD	L5 IT	211	PEX3	No
Gabitto	AD	MTG	CTRL modules	Lower in AD	L5 IT	211	TAF2	No
Gabitto	AD	MTG	CTRL modules	Lower in AD	L5 IT	211	NUP133	No
Gabitto	AD	MTG	CTRL modules	Lower in AD	L5 IT	211	ING3	No
Gabitto	AD	MTG	CTRL modules	Lower in AD	L5 IT	211	HLTF	No
Gabitto	AD	MTG	CTRL modules	Lower in AD	L5 IT	211	KLHL20	No
Gabitto	AD	MTG	CTRL modules	Lower in AD	L5 IT	211	ZW10	No
Gabitto	AD	MTG	CTRL modules	Lower in AD	L5 IT	211	EXOC1	No
Gabitto	AD	MTG	CTRL modules	Lower in AD	L5 IT	211	RNF146	No
Gabitto	AD	MTG	CTRL modules	Lower in AD	L5 IT	211	WDR35	No
Gabitto	AD	MTG	CTRL modules	Lower in AD	L5 IT	211	ECD	No
Gabitto	AD	MTG	CTRL modules	Lower in AD	L5 IT	211	FIGNL1	No
Gabitto	AD	MTG	CTRL modules	Lower in AD	L5 IT	211	TPP2	No
Gabitto	AD	MTG	CTRL modules	Lower in AD	L5 IT	211	ABCB10	No
Gabitto	AD	MTG	CTRL modules	Lower in AD	L5 IT	211	TMEM117	No
Gabitto	AD	MTG	CTRL modules	Lower in AD	L5 IT	211	GALNT13	No
Gabitto	AD	MTG	CTRL modules	Lower in AD	L5 IT	211	SCRN3	No
Gabitto	AD	MTG	CTRL modules	Lower in AD	L5 IT	211	FBXO38	No
Gabitto	AD	MTG	CTRL modules	Lower in AD	L5 IT	211	NCAPG2	No
Gabitto	AD	MTG	CTRL modules	Lower in AD	L5 IT	211	C4orf33	No
Gabitto	AD	MTG	CTRL modules	Lower in AD	L5 IT	211	VPS8	No
Gabitto	AD	MTG	CTRL modules	Lower in AD	L5 IT	211	ZNF180	No
Gabitto	AD	MTG	CTRL modules	Lower in AD	L5 IT	211	ZNF415	No
Gabitto	AD	MTG	CTRL modules	Lower in AD	L5 IT	211	PLRG1	No
Gabitto	AD	MTG	CTRL modules	Lower in AD	L5 IT	211	DMXL1	No
Gabitto	AD	MTG	CTRL modules	Lower in AD	L5 IT	211	RALGAPA1	No
Gabitto	AD	MTG	CTRL modules	Lower in AD	L5 IT	211	TIGD2	No
Gabitto	AD	MTG	CTRL modules	Lower in AD	L5 IT	211	KBTBD3	No
Gabitto	AD	MTG	CTRL modules	Lower in AD	L5 IT	211	ZNF75D	No
Gabitto	AD	MTG	CTRL modules	Lower in AD	L5 IT	211	ZNF33A	No
Gabitto	AD	MTG	CTRL modules	Lower in AD	L5 IT	211	TTC37	No
Gabitto	AD	MTG	CTRL modules	Lower in AD	L5 IT	211	LTN1	No
Gabitto	AD	MTG	CTRL modules	Lower in AD	L5 IT	211	ANKRD28	No
Gabitto	AD	MTG	CTRL modules	Lower in AD	L5 IT	211	FTCDNL1	No
Gabitto	AD	MTG	CTRL modules	Lower in AD	L5 IT	211	ZNF658	No
Gabitto	AD	MTG	CTRL modules	Lower in AD	L5 IT	216	MARK4	No
Gabitto	AD	MTG	CTRL modules	Lower in AD	L5 IT	216	ZNF213	No
Gabitto	AD	MTG	CTRL modules	Lower in AD	L5 IT	216	HCN2	No
Gabitto	AD	MTG	CTRL modules	Lower in AD	L5 IT	216	MED15	No
Gabitto	AD	MTG	CTRL modules	Lower in AD	L5 IT	216	MGRN1	No
Gabitto	AD	MTG	CTRL modules	Lower in AD	L5 IT	216	CACNG7	No
Gabitto	AD	MTG	CTRL modules	Lower in AD	L5 IT	216	TBC1D13	No
Gabitto	AD	MTG	CTRL modules	Lower in AD	L5 IT	216	PPARD	No
Gabitto	AD	MTG	CTRL modules	Lower in AD	L5 IT	216	DENND1A	No
Gabitto	AD	MTG	CTRL modules	Lower in AD	L5 IT	216	ZMIZ2	No
Gabitto	AD	MTG	CTRL modules	Lower in AD	L5 IT	216	SCAF1	No
Gabitto	AD	MTG	CTRL modules	Lower in AD	L5 IT	216	SMARCA4	No
Gabitto	AD	MTG	CTRL modules	Lower in AD	L5 IT	216	ZSWIM4	No
Gabitto	AD	MTG	CTRL modules	Lower in AD	L5 IT	216	CTIF	No
Gabitto	AD	MTG	CTRL modules	Lower in AD	L5 IT	216	RPTOR	No
Gabitto	AD	MTG	CTRL modules	Lower in AD	L5 IT	216	CARM1	No
Gabitto	AD	MTG	CTRL modules	Lower in AD	L5 IT	216	WDTC1	No
Gabitto	AD	MTG	CTRL modules	Lower in AD	L5 IT	216	ARHGAP39	No
Gabitto	AD	MTG	CTRL modules	Lower in AD	L5 IT	216	ZNF362	No
Gabitto	AD	MTG	CTRL modules	Lower in AD	L5 IT	216	PDXK	No
Gabitto	AD	MTG	CTRL modules	Lower in AD	L5 IT	216	FOXK1	No
Gabitto	AD	MTG	CTRL modules	Lower in AD	L5 IT	216	KCTD13	No
Gabitto	AD	MTG	CTRL modules	Lower in AD	L5 IT	216	PACS1	No
Gabitto	AD	MTG	CTRL modules	Lower in AD	L5 IT	216	TOM1L2	No
Gabitto	AD	MTG	CTRL modules	Lower in AD	L5 IT	216	TMEM201	No
Gabitto	AD	MTG	CTRL modules	Lower in AD	L5 IT	216	ZNF628	No
Gabitto	AD	MTG	CTRL modules	Lower in AD	L5 IT	216	ZNF335	No
Gabitto	AD	MTG	CTRL modules	Lower in AD	L5 IT	216	DENND4B	No
Gabitto	AD	MTG	CTRL modules	Lower in AD	L5 IT	216	PRRC2A	No
Gabitto	AD	MTG	CTRL modules	Lower in AD	L5 IT	216	AP5B1	No
Gabitto	AD	MTG	CTRL modules	Lower in AD	L5 IT	223	BAZ1B	No
Gabitto	AD	MTG	CTRL modules	Lower in AD	L5 IT	223	ELOA	No
Gabitto	AD	MTG	CTRL modules	Lower in AD	L5 IT	223	RNF216	No
Gabitto	AD	MTG	CTRL modules	Lower in AD	L5 IT	223	SPECC1L	No
Gabitto	AD	MTG	CTRL modules	Lower in AD	L5 IT	223	YY1	No
Gabitto	AD	MTG	CTRL modules	Lower in AD	L5 IT	223	STK4	No
Gabitto	AD	MTG	CTRL modules	Lower in AD	L5 IT	223	N4BP1	No
Gabitto	AD	MTG	CTRL modules	Lower in AD	L5 IT	223	CTCF	No
Gabitto	AD	MTG	CTRL modules	Lower in AD	L5 IT	223	TWNK	No
Gabitto	AD	MTG	CTRL modules	Lower in AD	L5 IT	223	TFDP2	No
Gabitto	AD	MTG	CTRL modules	Lower in AD	L5 IT	223	ZSCAN20	No
Gabitto	AD	MTG	CTRL modules	Lower in AD	L5 IT	223	ZNF317	No
Gabitto	AD	MTG	CTRL modules	Lower in AD	L5 IT	223	ZNF740	No
Gabitto	AD	MTG	CTRL modules	Lower in AD	L5 IT	223	ZSCAN29	No
Gabitto	AD	MTG	CTRL modules	Lower in AD	L5 IT	223	GID4	No
Gabitto	AD	MTG	CTRL modules	Lower in AD	L5 IT	223	SNX27	No
Gabitto	AD	MTG	CTRL modules	Lower in AD	L5 IT	223	NCAPD3	No
Gabitto	AD	MTG	CTRL modules	Lower in AD	L5 IT	223	ZSWIM5	No
Gabitto	AD	MTG	CTRL modules	Lower in AD	L5 IT	223	NSD1	No
Gabitto	AD	MTG	CTRL modules	Lower in AD	L5 IT	223	ZNF778	No
Gabitto	AD	MTG	CTRL modules	Lower in AD	L5 IT	223	TMCC1	No
Gabitto	AD	MTG	CTRL modules	Lower in AD	L5 IT	223	ZNF609	No
Gabitto	AD	MTG	CTRL modules	Lower in AD	L5 IT	223	GIGYF2	No
Gabitto	AD	MTG	CTRL modules	Lower in AD	L5 IT	223	GTF2I	No
Gabitto	AD	MTG	CTRL modules	Lower in AD	L5 IT	226	ATG2B	No
Gabitto	AD	MTG	CTRL modules	Lower in AD	L5 IT	226	AFF4	No
Gabitto	AD	MTG	CTRL modules	Lower in AD	L5 IT	226	TMEM131	No
Gabitto	AD	MTG	CTRL modules	Lower in AD	L5 IT	226	PCNX1	No
Gabitto	AD	MTG	CTRL modules	Lower in AD	L5 IT	226	CPD	No
Gabitto	AD	MTG	CTRL modules	Lower in AD	L5 IT	226	LNPEP	No
Gabitto	AD	MTG	CTRL modules	Lower in AD	L5 IT	226	SEC24A	No
Gabitto	AD	MTG	CTRL modules	Lower in AD	L5 IT	226	PAPOLG	No
Gabitto	AD	MTG	CTRL modules	Lower in AD	L5 IT	226	HEATR1	No
Gabitto	AD	MTG	CTRL modules	Lower in AD	L5 IT	226	PROSER1	No
Gabitto	AD	MTG	CTRL modules	Lower in AD	L5 IT	226	TBC1D15	No
Gabitto	AD	MTG	CTRL modules	Lower in AD	L5 IT	226	USP15	No
Gabitto	AD	MTG	CTRL modules	Lower in AD	L5 IT	226	RC3H1	No
Gabitto	AD	MTG	CTRL modules	Lower in AD	L5 IT	226	ALG10	No
Gabitto	AD	MTG	CTRL modules	Lower in AD	L5 IT	226	JMY	No
Gabitto	AD	MTG	CTRL modules	Lower in AD	L5 IT	226	TNKS	No
Gabitto	AD	MTG	CTRL modules	Lower in AD	L5 IT	226	AGFG1	No
Gabitto	AD	MTG	CTRL modules	Lower in AD	L5 IT	230	MAP3K9	No
Gabitto	AD	MTG	CTRL modules	Lower in AD	L5 IT	230	PTPRN	No
Gabitto	AD	MTG	CTRL modules	Lower in AD	L5 IT	230	MTA3	No
Gabitto	AD	MTG	CTRL modules	Lower in AD	L5 IT	230	SPTB	No
Gabitto	AD	MTG	CTRL modules	Lower in AD	L5 IT	230	PPP2R2C	No
Gabitto	AD	MTG	CTRL modules	Lower in AD	L5 IT	230	EFR3B	No
Gabitto	AD	MTG	CTRL modules	Lower in AD	L5 IT	230	NUP93	No
Gabitto	AD	MTG	CTRL modules	Lower in AD	L5 IT	230	PHF24	No
Gabitto	AD	MTG	CTRL modules	Lower in AD	L5 IT	230	UNC13A	No
Gabitto	AD	MTG	CTRL modules	Lower in AD	L5 IT	230	FHOD3	No
Gabitto	AD	MTG	CTRL modules	Lower in AD	L5 IT	230	ADAM19	No
Gabitto	AD	MTG	CTRL modules	Lower in AD	L5 IT	230	ASTN1	No
Gabitto	AD	MTG	CTRL modules	Lower in AD	L5 IT	230	PTPRN2	No
Gabitto	AD	MTG	CTRL modules	Lower in AD	L5 IT	230	PCDH1	No
Gabitto	AD	MTG	CTRL modules	Lower in AD	L5 IT	230	SLC25A44	No
Gabitto	AD	MTG	CTRL modules	Lower in AD	L5 IT	230	TLN2	No
Gabitto	AD	MTG	CTRL modules	Lower in AD	L5 IT	230	ARNT2	No
Gabitto	AD	MTG	CTRL modules	Lower in AD	L5 IT	230	AFAP1	No
Gabitto	AD	MTG	CTRL modules	Lower in AD	L5 IT	230	SLC6A17	No
Gabitto	AD	MTG	CTRL modules	Lower in AD	L5 IT	230	PCDHGC5	No
Gabitto	AD	MTG	CTRL modules	Lower in AD	L5 IT	230	PCDHGC4	No
Gabitto	AD	MTG	CTRL modules	Lower in AD	L5 IT	230	RNF103-CHMP3	No
Gabitto	AD	MTG	CTRL modules	Lower in AD	L5 IT	231	GCFC2	No
Gabitto	AD	MTG	CTRL modules	Lower in AD	L5 IT	231	MRE11	No
Gabitto	AD	MTG	CTRL modules	Lower in AD	L5 IT	231	RBL1	No
Gabitto	AD	MTG	CTRL modules	Lower in AD	L5 IT	231	MCM9	No
Gabitto	AD	MTG	CTRL modules	Lower in AD	L5 IT	231	SMC4	No
Gabitto	AD	MTG	CTRL modules	Lower in AD	L5 IT	231	SERPINI2	No
Gabitto	AD	MTG	CTRL modules	Lower in AD	L5 IT	231	SLC35F5	No
Gabitto	AD	MTG	CTRL modules	Lower in AD	L5 IT	231	ATAD2B	No
Gabitto	AD	MTG	CTRL modules	Lower in AD	L5 IT	231	POLK	No
Gabitto	AD	MTG	CTRL modules	Lower in AD	L5 IT	231	HAT1	No
Gabitto	AD	MTG	CTRL modules	Lower in AD	L5 IT	231	ICE2	No
Gabitto	AD	MTG	CTRL modules	Lower in AD	L5 IT	231	ZMYM5	No
Gabitto	AD	MTG	CTRL modules	Lower in AD	L5 IT	231	MDM2	No
Gabitto	AD	MTG	CTRL modules	Lower in AD	L5 IT	231	SCAF11	No
Gabitto	AD	MTG	CTRL modules	Lower in AD	L5 IT	231	VPS54	No
Gabitto	AD	MTG	CTRL modules	Lower in AD	L5 IT	231	SPATA9	No
Gabitto	AD	MTG	CTRL modules	Lower in AD	L5 IT	231	ANKAR	No
Gabitto	AD	MTG	CTRL modules	Lower in AD	L5 IT	231	CENPU	No
Gabitto	AD	MTG	CTRL modules	Lower in AD	L5 IT	231	PAN3	No
Gabitto	AD	MTG	CTRL modules	Lower in AD	L5 IT	231	C2CD6	No
Gabitto	AD	MTG	CTRL modules	Lower in AD	L5 IT	231	IFNAR2	No
Gabitto	AD	MTG	CTRL modules	Lower in AD	L5 IT	231	MTHFD2L	No
Gabitto	AD	MTG	CTRL modules	Lower in AD	L5 IT	231	WRN	No
Gabitto	AD	MTG	CTRL modules	Lower in AD	L5 IT	231	ZCCHC4	No
Gabitto	AD	MTG	CTRL modules	Lower in AD	L5 IT	231	ARL13B	No
Gabitto	AD	MTG	CTRL modules	Lower in AD	L5 IT	231	CEP135	No
Gabitto	AD	MTG	CTRL modules	Lower in AD	L5 IT	231	DENND6A	No
Gabitto	AD	MTG	CTRL modules	Lower in AD	L5 IT	231	ZNF518A	No
Gabitto	AD	MTG	CTRL modules	Lower in AD	L5 IT	231	ZNF799	No
Gabitto	AD	MTG	CTRL modules	Lower in AD	L5 IT	231	ZMYM1	No
Gabitto	AD	MTG	CTRL modules	Lower in AD	L5 IT	231	SMC5	No
Gabitto	AD	MTG	CTRL modules	Lower in AD	L5 IT	231	N4BP2L2	No
Gabitto	AD	MTG	CTRL modules	Lower in AD	L5 IT	234	ADNP2	No
Gabitto	AD	MTG	CTRL modules	Lower in AD	L5 IT	234	SOCS2	No
Gabitto	AD	MTG	CTRL modules	Lower in AD	L5 IT	234	TACC1	No
Gabitto	AD	MTG	CTRL modules	Lower in AD	L5 IT	234	OXSR1	No
Gabitto	AD	MTG	CTRL modules	Lower in AD	L5 IT	234	UBE2H	No
Gabitto	AD	MTG	CTRL modules	Lower in AD	L5 IT	240	LIMCH1	No
Gabitto	AD	MTG	CTRL modules	Lower in AD	L5 IT	240	INTS13	No
Gabitto	AD	MTG	CTRL modules	Lower in AD	L5 IT	240	SMARCE1	No
Gabitto	AD	MTG	CTRL modules	Lower in AD	L5 IT	240	PICALM	No
Gabitto	AD	MTG	CTRL modules	Lower in AD	L5 IT	240	DLG1	No
Gabitto	AD	MTG	CTRL modules	Lower in AD	L5 IT	240	ACER3	No
Gabitto	AD	MTG	CTRL modules	Lower in AD	L5 IT	240	RAB21	No
Gabitto	AD	MTG	CTRL modules	Lower in AD	L5 IT	240	YTHDC1	No
Gabitto	AD	MTG	CTRL modules	Lower in AD	L5 IT	240	C1GALT1	No
Gabitto	AD	MTG	CTRL modules	Lower in AD	L5 IT	240	AHR	No
Gabitto	AD	MTG	CTRL modules	Lower in AD	L5 IT	240	MSH6	No
Gabitto	AD	MTG	CTRL modules	Lower in AD	L5 IT	240	RAP1A	No
Gabitto	AD	MTG	CTRL modules	Lower in AD	L5 IT	240	MND1	No
Gabitto	AD	MTG	CTRL modules	Lower in AD	L5 IT	240	ZNF644	No
Gabitto	AD	MTG	CTRL modules	Lower in AD	L5 IT	240	MTRR	No
Gabitto	AD	MTG	CTRL modules	Lower in AD	L5 IT	240	SNX9	No
Gabitto	AD	MTG	CTRL modules	Lower in AD	L5 IT	240	ADAM10	No
Gabitto	AD	MTG	CTRL modules	Lower in AD	L5 IT	240	SAV1	No
Gabitto	AD	MTG	CTRL modules	Lower in AD	L5 IT	240	SAR1B	No
Gabitto	AD	MTG	CTRL modules	Lower in AD	L5 IT	240	ZNF281	No
Gabitto	AD	MTG	CTRL modules	Lower in AD	L5 IT	240	SGCB	No
Gabitto	AD	MTG	CTRL modules	Lower in AD	L5 IT	240	RYBP	No
Gabitto	AD	MTG	CTRL modules	Lower in AD	L5 IT	240	ZNF146	No
Gabitto	AD	MTG	CTRL modules	Lower in AD	L5 IT	240	RBPJ	No
Gabitto	AD	MTG	CTRL modules	Lower in AD	L5 IT	240	PWWP2A	No
Gabitto	AD	MTG	CTRL modules	Lower in AD	L5 IT	240	DSEL	No
Gabitto	AD	MTG	CTRL modules	Lower in AD	L5 IT	240	FRMD5	No
Gabitto	AD	MTG	CTRL modules	Lower in AD	L5 IT	240	SRGAP2C	No
Gabitto	AD	MTG	CTRL modules	Lower in AD	L5 IT	240	DIPK2A	No
Gabitto	AD	MTG	CTRL modules	Lower in AD	L5 IT	240	CEP97	No
Gabitto	AD	MTG	CTRL modules	Lower in AD	L5 IT	240	FNIP1	No
Gabitto	AD	MTG	CTRL modules	Lower in AD	L5 IT	241	ERP44	No
Gabitto	AD	MTG	CTRL modules	Lower in AD	L5 IT	241	MFAP3	No
Gabitto	AD	MTG	CTRL modules	Lower in AD	L5 IT	241	ATP11B	No
Gabitto	AD	MTG	CTRL modules	Lower in AD	L5 IT	241	ZNF510	No
Gabitto	AD	MTG	CTRL modules	Lower in AD	L5 IT	241	FNDC3A	No
Gabitto	AD	MTG	CTRL modules	Lower in AD	L5 IT	241	SETX	No
Gabitto	AD	MTG	CTRL modules	Lower in AD	L5 IT	241	TNKS2	No
Gabitto	AD	MTG	CTRL modules	Lower in AD	L5 IT	241	ASCC3	No
Gabitto	AD	MTG	CTRL modules	Lower in AD	L5 IT	241	PIKFYVE	No
Gabitto	AD	MTG	CTRL modules	Lower in AD	L5 IT	241	TAF1B	No
Gabitto	AD	MTG	CTRL modules	Lower in AD	L5 IT	241	PTBP3	No
Gabitto	AD	MTG	CTRL modules	Lower in AD	L5 IT	241	CCNT1	No
Gabitto	AD	MTG	CTRL modules	Lower in AD	L5 IT	241	USPL1	No
Gabitto	AD	MTG	CTRL modules	Lower in AD	L5 IT	241	XPO4	No
Gabitto	AD	MTG	CTRL modules	Lower in AD	L5 IT	241	ATP13A3	No
Gabitto	AD	MTG	CTRL modules	Lower in AD	L5 IT	241	MAP3K7	No
Gabitto	AD	MTG	CTRL modules	Lower in AD	L5 IT	241	TAF1A	No
Gabitto	AD	MTG	CTRL modules	Lower in AD	L5 IT	241	LONRF1	No
Gabitto	AD	MTG	CTRL modules	Lower in AD	L5 IT	241	FUBP1	No
Gabitto	AD	MTG	CTRL modules	Lower in AD	L5 IT	241	DENND4A	No
Gabitto	AD	MTG	CTRL modules	Lower in AD	L5 IT	241	ZNF654	No
Gabitto	AD	MTG	CTRL modules	Lower in AD	L5 IT	241	GDAP2	No
Gabitto	AD	MTG	CTRL modules	Lower in AD	L5 IT	241	TLCD4-RWDD3	No
Gabitto	AD	MTG	CTRL modules	Lower in AD	L5 IT	245	ARID4A	No
Gabitto	AD	MTG	CTRL modules	Lower in AD	L5 IT	245	PPP1R12A	No
Gabitto	AD	MTG	CTRL modules	Lower in AD	L5 IT	245	SLK	No
Gabitto	AD	MTG	CTRL modules	Lower in AD	L5 IT	245	RRP15	No
Gabitto	AD	MTG	CTRL modules	Lower in AD	L5 IT	245	ATRX	No
Gabitto	AD	MTG	CTRL modules	Lower in AD	L5 IT	245	RBM27	No
Gabitto	AD	MTG	CTRL modules	Lower in AD	L5 IT	245	GPATCH2	No
Gabitto	AD	MTG	CTRL modules	Lower in AD	L5 IT	245	EEA1	No
Gabitto	AD	MTG	CTRL modules	Lower in AD	L5 IT	245	PHF14	No
Gabitto	AD	MTG	CTRL modules	Lower in AD	L5 IT	245	KRR1	No
Gabitto	AD	MTG	CTRL modules	Lower in AD	L5 IT	245	AKAP9	No
Gabitto	AD	MTG	CTRL modules	Lower in AD	L5 IT	245	PHF20L1	No
Gabitto	AD	MTG	CTRL modules	Lower in AD	L5 IT	245	MIS18BP1	No
Gabitto	AD	MTG	CTRL modules	Lower in AD	L5 IT	245	SLF1	No
Gabitto	AD	MTG	CTRL modules	Lower in AD	L5 IT	245	SLCO5A1	No
Gabitto	AD	MTG	CTRL modules	Lower in AD	L5 IT	245	CCDC186	No
Gabitto	AD	MTG	CTRL modules	Lower in AD	L5 IT	245	DNAJC21	No
Gabitto	AD	MTG	CTRL modules	Lower in AD	L5 IT	245	DNAH14	No
Gabitto	AD	MTG	CTRL modules	Lower in AD	L5 IT	245	ZNF681	No
Gabitto	AD	MTG	CTRL modules	Lower in AD	L5 IT	245	TCF4	No
Gabitto	AD	MTG	CTRL modules	Lower in AD	L5 IT	245	ITSN2	No
Gabitto	AD	MTG	CTRL modules	Lower in AD	L5 IT	246	ZZZ3	No
Gabitto	AD	MTG	CTRL modules	Lower in AD	L5 IT	246	EVI5	No
Gabitto	AD	MTG	CTRL modules	Lower in AD	L5 IT	246	AP4E1	No
Gabitto	AD	MTG	CTRL modules	Lower in AD	L5 IT	246	DIMT1	No
Gabitto	AD	MTG	CTRL modules	Lower in AD	L5 IT	246	KIF16B	No
Gabitto	AD	MTG	CTRL modules	Lower in AD	L5 IT	246	ZNF302	No
Gabitto	AD	MTG	CTRL modules	Lower in AD	L5 IT	246	SUCO	No
Gabitto	AD	MTG	CTRL modules	Lower in AD	L5 IT	246	PRORP	No
Gabitto	AD	MTG	CTRL modules	Lower in AD	L5 IT	246	POLI	No
Gabitto	AD	MTG	CTRL modules	Lower in AD	L5 IT	246	FBXL4	No
Gabitto	AD	MTG	CTRL modules	Lower in AD	L5 IT	246	MRPL19	No
Gabitto	AD	MTG	CTRL modules	Lower in AD	L5 IT	246	ZNHIT6	No
Gabitto	AD	MTG	CTRL modules	Lower in AD	L5 IT	246	UBXN4	No
Gabitto	AD	MTG	CTRL modules	Lower in AD	L5 IT	246	SPATA5	No
Gabitto	AD	MTG	CTRL modules	Lower in AD	L5 IT	246	METTL14	No
Gabitto	AD	MTG	CTRL modules	Lower in AD	L5 IT	246	SLC30A6	No
Gabitto	AD	MTG	CTRL modules	Lower in AD	L5 IT	246	C8orf37	No
Gabitto	AD	MTG	CTRL modules	Lower in AD	L5 IT	246	BROX	No
Gabitto	AD	MTG	CTRL modules	Lower in AD	L5 IT	246	TASOR	No
Gabitto	AD	MTG	CTRL modules	Lower in AD	L5 IT	246	VIRMA	No
Gabitto	AD	MTG	CTRL modules	Lower in AD	L5 IT	246	CPSF2	No
Gabitto	AD	MTG	CTRL modules	Lower in AD	L5 IT	246	ZNF610	No
Gabitto	AD	MTG	CTRL modules	Lower in AD	L5 IT	246	NUDCD2	No
Gabitto	AD	MTG	CTRL modules	Lower in AD	L5 IT	246	YIPF6	No
Gabitto	AD	MTG	CTRL modules	Lower in AD	L5 IT	246	PRMT3	No
Gabitto	AD	MTG	CTRL modules	Lower in AD	L5 IT	246	IPP	No
Gabitto	AD	MTG	CTRL modules	Lower in AD	L5 IT	246	ZNF790	No
Gabitto	AD	MTG	CTRL modules	Lower in AD	L5 IT	246	TRIM13	No
Gabitto	AD	MTG	CTRL modules	Lower in AD	L5 IT	246	ZNF253	No
Gabitto	AD	MTG	CTRL modules	Lower in AD	L5 IT	251	GCLM	No
Gabitto	AD	MTG	CTRL modules	Lower in AD	L5 IT	251	DCUN1D1	No
Gabitto	AD	MTG	CTRL modules	Lower in AD	L5 IT	251	CLIP4	No
Gabitto	AD	MTG	CTRL modules	Lower in AD	L5 IT	251	SYNCRIP	No
Gabitto	AD	MTG	CTRL modules	Lower in AD	L5 IT	251	MARCHF7	No
Gabitto	AD	MTG	CTRL modules	Lower in AD	L5 IT	251	SAMD8	No
Gabitto	AD	MTG	CTRL modules	Lower in AD	L5 IT	251	ARL5A	No
Gabitto	AD	MTG	CTRL modules	Lower in AD	L5 IT	251	OSGIN2	No
Gabitto	AD	MTG	CTRL modules	Lower in AD	L5 IT	251	ARHGAP12	No
Gabitto	AD	MTG	CTRL modules	Lower in AD	L5 IT	251	PCMTD1	No
Gabitto	AD	MTG	CTRL modules	Lower in AD	L5 IT	251	NMD3	No
Gabitto	AD	MTG	CTRL modules	Lower in AD	L5 IT	251	TVP23B	No
Gabitto	AD	MTG	CTRL modules	Lower in AD	L5 IT	251	SP3	No
Gabitto	AD	MTG	CTRL modules	Lower in AD	L5 IT	251	ELMOD2	No
Gabitto	AD	MTG	CTRL modules	Lower in AD	L5 IT	251	PCGF5	No
Gabitto	AD	MTG	CTRL modules	Lower in AD	L5 IT	251	FSBP	No
Gabitto	AD	MTG	CTRL modules	Lower in AD	L5 IT	255	MYOM2	No
Gabitto	AD	MTG	CTRL modules	Lower in AD	L5 IT	255	NEDD4L	No
Gabitto	AD	MTG	CTRL modules	Lower in AD	L5 IT	255	ACTN1	No
Gabitto	AD	MTG	CTRL modules	Lower in AD	L5 IT	255	JPH1	No
Gabitto	AD	MTG	CTRL modules	Lower in AD	L5 IT	255	ELAPOR1	No
Gabitto	AD	MTG	CTRL modules	Lower in AD	L5 IT	255	ANXA11	No
Gabitto	AD	MTG	CTRL modules	Lower in AD	L5 IT	255	DIAPH1	No
Gabitto	AD	MTG	CTRL modules	Lower in AD	L5 IT	255	ARMC9	No
Gabitto	AD	MTG	CTRL modules	Lower in AD	L5 IT	255	GFOD1	No
Gabitto	AD	MTG	CTRL modules	Lower in AD	L5 IT	255	MAPK13	No
Gabitto	AD	MTG	CTRL modules	Lower in AD	L5 IT	255	TMEM268	No
Gabitto	AD	MTG	CTRL modules	Lower in AD	L5 IT	255	SGPP2	No
Gabitto	AD	MTG	CTRL modules	Lower in AD	L5 IT	255	FAM160A1	No
Gabitto	AD	MTG	CTRL modules	Lower in AD	L5 IT	255	HTR4	No
Gabitto	AD	MTG	CTRL modules	Lower in AD	L5 IT	255	HTR1E	No
Gabitto	AD	MTG	CTRL modules	Lower in AD	L5 IT	255	KCND3	No
Gabitto	AD	MTG	CTRL modules	Lower in AD	L5 IT	255	CHST15	No
Gabitto	AD	MTG	CTRL modules	Lower in AD	L5 IT	255	CAMK1D	No
Gabitto	AD	MTG	CTRL modules	Lower in AD	L5 IT	255	DAPK1	No
Gabitto	AD	MTG	CTRL modules	Lower in AD	L5 IT	255	SIPA1L1	No
Gabitto	AD	MTG	CTRL modules	Lower in AD	L5 IT	255	RTL10	No
Gabitto	AD	MTG	CTRL modules	Lower in AD	L5 IT	256	MCUR1	No
Gabitto	AD	MTG	CTRL modules	Lower in AD	L5 IT	256	TMED8	No
Gabitto	AD	MTG	CTRL modules	Lower in AD	L5 IT	256	SAMD15	No
Gabitto	AD	MTG	CTRL modules	Lower in AD	L5 IT	256	LPIN2	No
Gabitto	AD	MTG	CTRL modules	Lower in AD	L5 IT	256	GOLM1	No
Gabitto	AD	MTG	CTRL modules	Lower in AD	L5 IT	256	FNBP1L	No
Gabitto	AD	MTG	CTRL modules	Lower in AD	L5 IT	256	SEPTIN11	No
Gabitto	AD	MTG	CTRL modules	Lower in AD	L5 IT	256	CSGALNACT1	No
Gabitto	AD	MTG	CTRL modules	Lower in AD	L5 IT	256	COG5	No
Gabitto	AD	MTG	CTRL modules	Lower in AD	L5 IT	256	CDH2	No
Gabitto	AD	MTG	CTRL modules	Lower in AD	L5 IT	256	TDRP	No
Gabitto	AD	MTG	CTRL modules	Lower in AD	L5 IT	256	MCFD2	No
Gabitto	AD	MTG	CTRL modules	Lower in AD	L5 IT	257	PFKP	No
Gabitto	AD	MTG	CTRL modules	Lower in AD	L5 IT	257	PKM	No
Gabitto	AD	MTG	CTRL modules	Lower in AD	L5 IT	257	CRTAC1	No
Gabitto	AD	MTG	CTRL modules	Lower in AD	L5 IT	257	CD99L2	No
Gabitto	AD	MTG	CTRL modules	Lower in AD	L5 IT	257	NOMO1	No
Gabitto	AD	MTG	CTRL modules	Lower in AD	L5 IT	257	COPS7A	No
Gabitto	AD	MTG	CTRL modules	Lower in AD	L5 IT	257	USP5	No
Gabitto	AD	MTG	CTRL modules	Lower in AD	L5 IT	257	ACTR1B	No
Gabitto	AD	MTG	CTRL modules	Lower in AD	L5 IT	257	MDH2	No
Gabitto	AD	MTG	CTRL modules	Lower in AD	L5 IT	257	HYOU1	No
Gabitto	AD	MTG	CTRL modules	Lower in AD	L5 IT	257	SCN2B	No
Gabitto	AD	MTG	CTRL modules	Lower in AD	L5 IT	257	ME3	No
Gabitto	AD	MTG	CTRL modules	Lower in AD	L5 IT	257	HK1	No
Gabitto	AD	MTG	CTRL modules	Lower in AD	L5 IT	257	TPRG1L	No
Gabitto	AD	MTG	CTRL modules	Lower in AD	L5 IT	257	APBB1	No
Gabitto	AD	MTG	CTRL modules	Lower in AD	L5 IT	257	BMERB1	No
Gabitto	AD	MTG	CTRL modules	Lower in AD	L5 IT	257	SPRYD3	No
Gabitto	AD	MTG	CTRL modules	Lower in AD	L5 IT	257	PELI3	No
Gabitto	AD	MTG	CTRL modules	Lower in AD	L5 IT	257	ASB13	No
Gabitto	AD	MTG	CTRL modules	Lower in AD	L5 IT	257	ANXA6	No
Gabitto	AD	MTG	CTRL modules	Lower in AD	L5 IT	257	OGDHL	No
Gabitto	AD	MTG	CTRL modules	Lower in AD	L5 IT	257	DCTN1	No
Gabitto	AD	MTG	CTRL modules	Lower in AD	L5 IT	257	PPME1	No
Gabitto	AD	MTG	CTRL modules	Lower in AD	L5 IT	257	WDR46	No
Gabitto	AD	MTG	CTRL modules	Lower in AD	L5 IT	257	ATP5MF-PTCD1	No
Gabitto	AD	MTG	CTRL modules	Lower in AD	L5 IT	259	DBF4	No
Gabitto	AD	MTG	CTRL modules	Lower in AD	L5 IT	259	ERCC8	No
Gabitto	AD	MTG	CTRL modules	Lower in AD	L5 IT	259	ANAPC4	No
Gabitto	AD	MTG	CTRL modules	Lower in AD	L5 IT	259	TMEM260	No
Gabitto	AD	MTG	CTRL modules	Lower in AD	L5 IT	259	DIS3	No
Gabitto	AD	MTG	CTRL modules	Lower in AD	L5 IT	259	INTS2	No
Gabitto	AD	MTG	CTRL modules	Lower in AD	L5 IT	259	MAGOHB	No
Gabitto	AD	MTG	CTRL modules	Lower in AD	L5 IT	259	CNOT2	No
Gabitto	AD	MTG	CTRL modules	Lower in AD	L5 IT	259	ZNF451	No
Gabitto	AD	MTG	CTRL modules	Lower in AD	L5 IT	259	WDR75	No
Gabitto	AD	MTG	CTRL modules	Lower in AD	L5 IT	259	ORC2	No
Gabitto	AD	MTG	CTRL modules	Lower in AD	L5 IT	259	LSM8	No
Gabitto	AD	MTG	CTRL modules	Lower in AD	L5 IT	259	CDC16	No
Gabitto	AD	MTG	CTRL modules	Lower in AD	L5 IT	259	ELP2	No
Gabitto	AD	MTG	CTRL modules	Lower in AD	L5 IT	259	USP44	No
Gabitto	AD	MTG	CTRL modules	Lower in AD	L5 IT	259	CTDSPL2	No
Gabitto	AD	MTG	CTRL modules	Lower in AD	L5 IT	259	KIF11	No
Gabitto	AD	MTG	CTRL modules	Lower in AD	L5 IT	259	GSTCD	No
Gabitto	AD	MTG	CTRL modules	Lower in AD	L5 IT	259	N4BP2L1	No
Gabitto	AD	MTG	CTRL modules	Lower in AD	L5 IT	259	MTF2	No
Gabitto	AD	MTG	CTRL modules	Lower in AD	L5 IT	259	SLC30A7	No
Gabitto	AD	MTG	CTRL modules	Lower in AD	L5 IT	259	CEP57	No
Gabitto	AD	MTG	CTRL modules	Lower in AD	L5 IT	259	SAAL1	No
Gabitto	AD	MTG	CTRL modules	Lower in AD	L5 IT	259	RFESD	No
Gabitto	AD	MTG	CTRL modules	Lower in AD	L5 IT	259	PSTK	No
Gabitto	AD	MTG	CTRL modules	Lower in AD	L5 IT	259	CYP2R1	No
Gabitto	AD	MTG	CTRL modules	Lower in AD	L5 IT	259	PRPF40A	No
Gabitto	AD	MTG	CTRL modules	Lower in AD	L5 IT	264	RASGRF1	No
Gabitto	AD	MTG	CTRL modules	Lower in AD	L5 IT	264	RPH3A	No
Gabitto	AD	MTG	CTRL modules	Lower in AD	L5 IT	264	ATP1A3	No
Gabitto	AD	MTG	CTRL modules	Lower in AD	L5 IT	264	CNTNAP1	No
Gabitto	AD	MTG	CTRL modules	Lower in AD	L5 IT	264	ECM1	No
Gabitto	AD	MTG	CTRL modules	Lower in AD	L5 IT	264	ATP2B2	No
Gabitto	AD	MTG	CTRL modules	Lower in AD	L5 IT	264	ABCG4	No
Gabitto	AD	MTG	CTRL modules	Lower in AD	L5 IT	264	SEZ6L2	No
Gabitto	AD	MTG	CTRL modules	Lower in AD	L5 IT	264	INPP5J	No
Gabitto	AD	MTG	CTRL modules	Lower in AD	L5 IT	264	VWA7	No
Gabitto	AD	MTG	CTRL modules	Lower in AD	L5 IT	265	POLR3E	No
Gabitto	AD	MTG	CTRL modules	Lower in AD	L5 IT	265	CTTN	No
Gabitto	AD	MTG	CTRL modules	Lower in AD	L5 IT	265	NOP14	No
Gabitto	AD	MTG	CTRL modules	Lower in AD	L5 IT	265	ZNF343	No
Gabitto	AD	MTG	CTRL modules	Lower in AD	L5 IT	265	BRD1	No
Gabitto	AD	MTG	CTRL modules	Lower in AD	L5 IT	265	GTF3C2	No
Gabitto	AD	MTG	CTRL modules	Lower in AD	L5 IT	265	WDR55	No
Gabitto	AD	MTG	CTRL modules	Lower in AD	L5 IT	265	MTERF4	No
Gabitto	AD	MTG	CTRL modules	Lower in AD	L5 IT	265	XPO5	No
Gabitto	AD	MTG	CTRL modules	Lower in AD	L5 IT	265	DGCR8	No
Gabitto	AD	MTG	CTRL modules	Lower in AD	L5 IT	265	LRRC41	No
Gabitto	AD	MTG	CTRL modules	Lower in AD	L5 IT	265	KHDC4	No
Gabitto	AD	MTG	CTRL modules	Lower in AD	L5 IT	265	ODF2	No
Gabitto	AD	MTG	CTRL modules	Lower in AD	L5 IT	265	PIP5K1A	No
Gabitto	AD	MTG	CTRL modules	Lower in AD	L5 IT	265	NOM1	No
Gabitto	AD	MTG	CTRL modules	Lower in AD	L5 IT	265	PRPSAP1	No
Gabitto	AD	MTG	CTRL modules	Lower in AD	L5 IT	265	ZNF589	No
Gabitto	AD	MTG	CTRL modules	Lower in AD	L5 IT	265	SUN1	No
Gabitto	AD	MTG	CTRL modules	Lower in AD	L5 IT	265	QSOX2	No
Gabitto	AD	MTG	CTRL modules	Lower in AD	L5 IT	265	DDX19A	No
Gabitto	AD	MTG	CTRL modules	Lower in AD	L5 IT	265	POLH	No
Gabitto	AD	MTG	CTRL modules	Lower in AD	L5 IT	265	GTPBP2	No
Gabitto	AD	MTG	CTRL modules	Lower in AD	L5 IT	265	WASHC2C	No
Gabitto	AD	MTG	CTRL modules	Lower in AD	L5 IT	265	ANKLE2	No
Gabitto	AD	MTG	CTRL modules	Lower in AD	L5 IT	265	WDR73	No
Gabitto	AD	MTG	CTRL modules	Lower in AD	L5 IT	265	UBE2G2	No
Gabitto	AD	MTG	CTRL modules	Lower in AD	L5 IT	265	SMYD4	No
Gabitto	AD	MTG	CTRL modules	Lower in AD	L5 IT	265	FUT11	No
Gabitto	AD	MTG	CTRL modules	Lower in AD	L5 IT	265	ZSCAN25	No
Gabitto	AD	MTG	CTRL modules	Lower in AD	L5 IT	274	TIMP2	No
Gabitto	AD	MTG	CTRL modules	Lower in AD	L5 IT	274	FOXJ2	No
Gabitto	AD	MTG	CTRL modules	Lower in AD	L5 IT	274	SMARCD1	No
Gabitto	AD	MTG	CTRL modules	Lower in AD	L5 IT	274	GLG1	No
Gabitto	AD	MTG	CTRL modules	Lower in AD	L5 IT	274	SNAP29	No
Gabitto	AD	MTG	CTRL modules	Lower in AD	L5 IT	274	KCNK10	No
Gabitto	AD	MTG	CTRL modules	Lower in AD	L5 IT	274	CHD8	No
Gabitto	AD	MTG	CTRL modules	Lower in AD	L5 IT	274	EZH1	No
Gabitto	AD	MTG	CTRL modules	Lower in AD	L5 IT	274	AKAP1	No
Gabitto	AD	MTG	CTRL modules	Lower in AD	L5 IT	274	PIAS3	No
Gabitto	AD	MTG	CTRL modules	Lower in AD	L5 IT	274	SMARCAL1	No
Gabitto	AD	MTG	CTRL modules	Lower in AD	L5 IT	274	PI4KB	No
Gabitto	AD	MTG	CTRL modules	Lower in AD	L5 IT	274	GPR107	No
Gabitto	AD	MTG	CTRL modules	Lower in AD	L5 IT	274	CPSF7	No
Gabitto	AD	MTG	CTRL modules	Lower in AD	L5 IT	274	DIP2C	No
Gabitto	AD	MTG	CTRL modules	Lower in AD	L5 IT	274	ZKSCAN2	No
Gabitto	AD	MTG	CTRL modules	Lower in AD	L5 IT	274	SPPL3	No
Gabitto	AD	MTG	CTRL modules	Lower in AD	L5 IT	274	BORCS5	No
Gabitto	AD	MTG	CTRL modules	Lower in AD	L5 IT	274	SIN3A	No
Gabitto	AD	MTG	CTRL modules	Lower in AD	L5 IT	274	ATG13	No
Gabitto	AD	MTG	CTRL modules	Lower in AD	L5 IT	274	GRID1	No
Gabitto	AD	MTG	CTRL modules	Lower in AD	L5 IT	274	C1orf116	No
Gabitto	AD	MTG	CTRL modules	Lower in AD	L5 IT	274	TECPR2	No
Gabitto	AD	MTG	CTRL modules	Lower in AD	L5 IT	275	KDM7A	No
Gabitto	AD	MTG	CTRL modules	Lower in AD	L5 IT	275	ARFGEF1	No
Gabitto	AD	MTG	CTRL modules	Lower in AD	L5 IT	275	CYLD	No
Gabitto	AD	MTG	CTRL modules	Lower in AD	L5 IT	275	CCSER2	No
Gabitto	AD	MTG	CTRL modules	Lower in AD	L5 IT	275	PTP4A1	No
Gabitto	AD	MTG	CTRL modules	Lower in AD	L5 IT	275	RALGPS2	No
Gabitto	AD	MTG	CTRL modules	Lower in AD	L5 IT	275	DCUN1D5	No
Gabitto	AD	MTG	CTRL modules	Lower in AD	L5 IT	275	DNAJC13	No
Gabitto	AD	MTG	CTRL modules	Lower in AD	L5 IT	275	BICD1	No
Gabitto	AD	MTG	CTRL modules	Lower in AD	L5 IT	275	GUF1	No
Gabitto	AD	MTG	CTRL modules	Lower in AD	L5 IT	275	APOOL	No
Gabitto	AD	MTG	CTRL modules	Lower in AD	L5 IT	275	PALM2AKAP2	No
Gabitto	AD	MTG	CTRL modules	Lower in AD	L5 IT	275	TAOK1	No
Gabitto	AD	MTG	CTRL modules	Lower in AD	L5 IT	275	WDR26	No
Gabitto	AD	MTG	CTRL modules	Lower in AD	L5 IT	275	ICE1	No
Gabitto	AD	MTG	CTRL modules	Lower in AD	L5 IT	275	NLGN1	No
Gabitto	AD	MTG	CTRL modules	Lower in AD	L5 IT	279	MAMLD1	No
Gabitto	AD	MTG	CTRL modules	Lower in AD	L5 IT	279	RIPOR1	No
Gabitto	AD	MTG	CTRL modules	Lower in AD	L5 IT	279	EPN1	No
Gabitto	AD	MTG	CTRL modules	Lower in AD	L5 IT	279	MNT	No
Gabitto	AD	MTG	CTRL modules	Lower in AD	L5 IT	279	AP1M1	No
Gabitto	AD	MTG	CTRL modules	Lower in AD	L5 IT	279	DLGAP4	No
Gabitto	AD	MTG	CTRL modules	Lower in AD	L5 IT	279	BCORL1	No
Gabitto	AD	MTG	CTRL modules	Lower in AD	L5 IT	279	CABIN1	No
Gabitto	AD	MTG	CTRL modules	Lower in AD	L5 IT	279	NOVA2	No
Gabitto	AD	MTG	CTRL modules	Lower in AD	L5 IT	279	GRIK5	No
Gabitto	AD	MTG	CTRL modules	Lower in AD	L5 IT	279	LRFN3	No
Gabitto	AD	MTG	CTRL modules	Lower in AD	L5 IT	279	HIVEP3	No
Gabitto	AD	MTG	CTRL modules	Lower in AD	L5 IT	279	CBFA2T3	No
Gabitto	AD	MTG	CTRL modules	Lower in AD	L5 IT	279	BRD4	No
Gabitto	AD	MTG	CTRL modules	Lower in AD	L5 IT	279	DRD2	No
Gabitto	AD	MTG	CTRL modules	Lower in AD	L5 IT	279	CMIP	No
Gabitto	AD	MTG	CTRL modules	Lower in AD	L5 IT	279	ZNF503	No
Gabitto	AD	MTG	CTRL modules	Lower in AD	L5 IT	279	ANKRD11	No
Gabitto	AD	MTG	CTRL modules	Lower in AD	L5 IT	279	NPAS2	No
Gabitto	AD	MTG	CTRL modules	Lower in AD	L5 IT	279	ZDHHC14	No
Gabitto	AD	MTG	CTRL modules	Lower in AD	L5 IT	279	BAIAP2	No
Gabitto	AD	MTG	CTRL modules	Lower in AD	L5 IT	279	PIP5K1C	No
Gabitto	AD	MTG	CTRL modules	Lower in AD	L5 IT	279	PRR19	No
Gabitto	AD	MTG	CTRL modules	Lower in AD	L5 IT	279	MRTFA	No
Gabitto	AD	MTG	CTRL modules	Lower in AD	L5 IT	283	SLC7A14	No
Gabitto	AD	MTG	CTRL modules	Lower in AD	L5 IT	283	LMO3	No
Gabitto	AD	MTG	CTRL modules	Lower in AD	L5 IT	283	MAPK1	No
Gabitto	AD	MTG	CTRL modules	Lower in AD	L5 IT	283	BRMS1L	No
Gabitto	AD	MTG	CTRL modules	Lower in AD	L5 IT	283	GDAP1	No
Gabitto	AD	MTG	CTRL modules	Lower in AD	L5 IT	283	MTMR9	No
Gabitto	AD	MTG	CTRL modules	Lower in AD	L5 IT	283	LGALSL	No
Gabitto	AD	MTG	CTRL modules	Lower in AD	L5 IT	283	C10orf88	No
Gabitto	AD	MTG	CTRL modules	Lower in AD	L5 IT	283	REEP5	No
Gabitto	AD	MTG	CTRL modules	Lower in AD	L5 IT	283	RLIM	No
Gabitto	AD	MTG	CTRL modules	Lower in AD	L5 IT	283	RAB39B	No
Gabitto	AD	MTG	CTRL modules	Lower in AD	L5 IT	283	ZYG11B	No
Gabitto	AD	MTG	CTRL modules	Lower in AD	L5 IT	283	MAP2K1	No
Gabitto	AD	MTG	CTRL modules	Lower in AD	L5 IT	283	UBE2V2	No
Gabitto	AD	MTG	CTRL modules	Lower in AD	L5 IT	283	TOMM20	No
Gabitto	AD	MTG	CTRL modules	Lower in AD	L5 IT	283	RAB6A	No
Gabitto	AD	MTG	CTRL modules	Lower in AD	L5 IT	283	TRAPPC6B	No
Gabitto	AD	MTG	CTRL modules	Lower in AD	L5 IT	284	KIF2A	No
Gabitto	AD	MTG	CTRL modules	Lower in AD	L5 IT	284	MPP5	No
Gabitto	AD	MTG	CTRL modules	Lower in AD	L5 IT	284	URI1	No
Gabitto	AD	MTG	CTRL modules	Lower in AD	L5 IT	284	UBL3	No
Gabitto	AD	MTG	CTRL modules	Lower in AD	L5 IT	284	WDR44	No
Gabitto	AD	MTG	CTRL modules	Lower in AD	L5 IT	284	PPM1B	No
Gabitto	AD	MTG	CTRL modules	Lower in AD	L5 IT	284	SETD7	No
Gabitto	AD	MTG	CTRL modules	Lower in AD	L5 IT	284	SMARCA5	No
Gabitto	AD	MTG	CTRL modules	Lower in AD	L5 IT	284	PHF6	No
Gabitto	AD	MTG	CTRL modules	Lower in AD	L5 IT	284	RAD21	No
Gabitto	AD	MTG	CTRL modules	Lower in AD	L5 IT	284	HACD2	No
Gabitto	AD	MTG	CTRL modules	Lower in AD	L5 IT	291	GPATCH1	No
Gabitto	AD	MTG	CTRL modules	Lower in AD	L5 IT	291	WDR70	No
Gabitto	AD	MTG	CTRL modules	Lower in AD	L5 IT	291	MRPL22	No
Gabitto	AD	MTG	CTRL modules	Lower in AD	L5 IT	291	ACTR5	No
Gabitto	AD	MTG	CTRL modules	Lower in AD	L5 IT	291	XPNPEP1	No
Gabitto	AD	MTG	CTRL modules	Lower in AD	L5 IT	291	NUP88	No
Gabitto	AD	MTG	CTRL modules	Lower in AD	L5 IT	291	BLMH	No
Gabitto	AD	MTG	CTRL modules	Lower in AD	L5 IT	291	HARS2	No
Gabitto	AD	MTG	CTRL modules	Lower in AD	L5 IT	291	THG1L	No
Gabitto	AD	MTG	CTRL modules	Lower in AD	L5 IT	291	MACROH2A1	No
Gabitto	AD	MTG	CTRL modules	Lower in AD	L5 IT	291	IQCG	No
Gabitto	AD	MTG	CTRL modules	Lower in AD	L5 IT	291	GLE1	No
Gabitto	AD	MTG	CTRL modules	Lower in AD	L5 IT	291	GNL2	No
Gabitto	AD	MTG	CTRL modules	Lower in AD	L5 IT	291	BUD13	No
Gabitto	AD	MTG	CTRL modules	Lower in AD	L5 IT	291	CTSK	No
Gabitto	AD	MTG	CTRL modules	Lower in AD	L5 IT	291	FARS2	No
Gabitto	AD	MTG	CTRL modules	Lower in AD	L5 IT	291	CCZ1B	No
Gabitto	AD	MTG	CTRL modules	Lower in AD	L5 IT	291	VIPAS39	No
Gabitto	AD	MTG	CTRL modules	Lower in AD	L5 IT	291	UTP14A	No
Gabitto	AD	MTG	CTRL modules	Lower in AD	L5 IT	291	ALG8	No
Gabitto	AD	MTG	CTRL modules	Lower in AD	L5 IT	291	ADPGK	No
Gabitto	AD	MTG	CTRL modules	Lower in AD	L5 IT	291	METTL3	No
Gabitto	AD	MTG	CTRL modules	Lower in AD	L5 IT	291	ZBTB49	No
Gabitto	AD	MTG	CTRL modules	Lower in AD	L5 IT	291	GLB1	No
Gabitto	AD	MTG	CTRL modules	Lower in AD	L5 IT	291	ZNF16	No
Gabitto	AD	MTG	CTRL modules	Lower in AD	L5 IT	291	CNOT10	No
Gabitto	AD	MTG	CTRL modules	Lower in AD	L5 IT	291	FAF1	No
Gabitto	AD	MTG	CTRL modules	Lower in AD	L5 IT	291	ATG7	No
Gabitto	AD	MTG	CTRL modules	Lower in AD	L5 IT	291	ACBD6	No
Gabitto	AD	MTG	CTRL modules	Lower in AD	L5 IT	291	CCDC13	No
Gabitto	AD	MTG	CTRL modules	Lower in AD	L5 IT	292	SLC12A1	No
Gabitto	AD	MTG	CTRL modules	Lower in AD	L5 IT	292	DOP1A	No
Gabitto	AD	MTG	CTRL modules	Lower in AD	L5 IT	292	DGKH	No
Gabitto	AD	MTG	CTRL modules	Lower in AD	L5 IT	292	RPGRIP1L	No
Gabitto	AD	MTG	CTRL modules	Lower in AD	L5 IT	292	C2CD5	No
Gabitto	AD	MTG	CTRL modules	Lower in AD	L5 IT	292	PDE10A	No
Gabitto	AD	MTG	CTRL modules	Lower in AD	L5 IT	292	TCERG1	No
Gabitto	AD	MTG	CTRL modules	Lower in AD	L5 IT	292	CLDN16	No
Gabitto	AD	MTG	CTRL modules	Lower in AD	L5 IT	292	LRRC9	No
Gabitto	AD	MTG	CTRL modules	Lower in AD	L5 IT	292	PPIP5K2	No
Gabitto	AD	MTG	CTRL modules	Lower in AD	L5 IT	292	ABCA10	No
Gabitto	AD	MTG	CTRL modules	Lower in AD	L5 IT	292	ABCA5	No
Gabitto	AD	MTG	CTRL modules	Lower in AD	L5 IT	292	RASA2	No
Gabitto	AD	MTG	CTRL modules	Lower in AD	L5 IT	292	CIP2A	No
Gabitto	AD	MTG	CTRL modules	Lower in AD	L5 IT	292	ICA1L	No
Gabitto	AD	MTG	CTRL modules	Lower in AD	L5 IT	292	GRIK2	No
Gabitto	AD	MTG	CTRL modules	Lower in AD	L5 IT	292	CSMD3	No
Gabitto	AD	MTG	CTRL modules	Lower in AD	L5 IT	292	EML5	No
Gabitto	AD	MTG	CTRL modules	Lower in AD	L5 IT	292	SLC6A5	No
Gabitto	AD	MTG	CTRL modules	Lower in AD	L5 IT	292	OTUD3	No
Gabitto	AD	MTG	CTRL modules	Lower in AD	L5 IT	292	ADAMTS20	No
Gabitto	AD	MTG	CTRL modules	Lower in AD	L5 IT	292	DPY19L2	No
Gabitto	AD	MTG	CTRL modules	Lower in AD	L5 IT	292	CAPS2	No
Gabitto	AD	MTG	CTRL modules	Lower in AD	L5 IT	292	LIPJ	No
Gabitto	AD	MTG	CTRL modules	Lower in AD	L5 IT	292	SPIN3	No
Gabitto	AD	MTG	CTRL modules	Lower in AD	L5 IT	292	FAM72D	No
Gabitto	AD	MTG	CTRL modules	Lower in AD	L5 IT	298	CLUL1	No
Gabitto	AD	MTG	CTRL modules	Lower in AD	L5 IT	298	MTMR2	No
Gabitto	AD	MTG	CTRL modules	Lower in AD	L5 IT	298	EYA4	No
Gabitto	AD	MTG	CTRL modules	Lower in AD	L5 IT	298	HBS1L	No
Gabitto	AD	MTG	CTRL modules	Lower in AD	L5 IT	298	LANCL1	No
Gabitto	AD	MTG	CTRL modules	Lower in AD	L5 IT	298	LPGAT1	No
Gabitto	AD	MTG	CTRL modules	Lower in AD	L5 IT	298	AGTPBP1	No
Gabitto	AD	MTG	CTRL modules	Lower in AD	L5 IT	298	CEP170	No
Gabitto	AD	MTG	CTRL modules	Lower in AD	L5 IT	298	VLDLR	No
Gabitto	AD	MTG	CTRL modules	Lower in AD	L5 IT	298	SNX30	No
Gabitto	AD	MTG	CTRL modules	Lower in AD	L5 IT	298	DIPK1A	No
Gabitto	AD	MTG	CTRL modules	Lower in AD	L5 IT	298	CLASP2	No
Gabitto	AD	MTG	CTRL modules	Lower in AD	L5 IT	298	PHYHIPL	No
Gabitto	AD	MTG	CTRL modules	Lower in AD	L5 IT	298	STK39	No
Gabitto	AD	MTG	CTRL modules	Lower in AD	L5 IT	299	CDH7	No
Gabitto	AD	MTG	CTRL modules	Lower in AD	L5 IT	299	PTPN4	No
Gabitto	AD	MTG	CTRL modules	Lower in AD	L5 IT	299	CPEB3	No
Gabitto	AD	MTG	CTRL modules	Lower in AD	L5 IT	299	MRPS30	No
Gabitto	AD	MTG	CTRL modules	Lower in AD	L5 IT	299	SLC16A7	No
Gabitto	AD	MTG	CTRL modules	Lower in AD	L5 IT	299	TTBK2	No
Gabitto	AD	MTG	CTRL modules	Lower in AD	L5 IT	299	EPHA7	No
Gabitto	AD	MTG	CTRL modules	Lower in AD	L5 IT	299	CLVS2	No
Gabitto	AD	MTG	CTRL modules	Lower in AD	L5 IT	299	MPP7	No
Gabitto	AD	MTG	CTRL modules	Lower in AD	L5 IT	299	SACS	No
Gabitto	AD	MTG	CTRL modules	Lower in AD	L5 IT	299	GUCY1A2	No
Gabitto	AD	MTG	CTRL modules	Lower in AD	L5 IT	299	TTC39B	No
Gabitto	AD	MTG	CTRL modules	Lower in AD	L5 IT	299	STEAP2	No
Gabitto	AD	MTG	CTRL modules	Lower in AD	L5 IT	299	STXBP5	No
Gabitto	AD	MTG	CTRL modules	Lower in AD	L5 IT	299	ANO5	No
Gabitto	AD	MTG	CTRL modules	Lower in AD	L5 IT	299	CADM2	No
Gabitto	AD	MTG	CTRL modules	Lower in AD	L5 IT	299	ZDHHC21	No
Gabitto	AD	MTG	CTRL modules	Lower in AD	L5 IT	299	SLITRK4	No
Gabitto	AD	MTG	CTRL modules	Lower in AD	L5 IT	299	KIAA0408	No
Gabitto	AD	MTG	CTRL modules	Lower in AD	L5 IT	299	RORB	No
Gabitto	AD	MTG	CTRL modules	Lower in AD	L5 IT	299	DENND1B	No
Gabitto	AD	MTG	CTRL modules	Lower in AD	L5 IT	316	FKTN	No
Gabitto	AD	MTG	CTRL modules	Lower in AD	L5 IT	316	GALNT7	No
Gabitto	AD	MTG	CTRL modules	Lower in AD	L5 IT	316	RAD51AP1	No
Gabitto	AD	MTG	CTRL modules	Lower in AD	L5 IT	316	MDM1	No
Gabitto	AD	MTG	CTRL modules	Lower in AD	L5 IT	316	PPWD1	No
Gabitto	AD	MTG	CTRL modules	Lower in AD	L5 IT	316	TIA1	No
Gabitto	AD	MTG	CTRL modules	Lower in AD	L5 IT	316	WDR11	No
Gabitto	AD	MTG	CTRL modules	Lower in AD	L5 IT	316	SLC35B3	No
Gabitto	AD	MTG	CTRL modules	Lower in AD	L5 IT	316	PEX1	No
Gabitto	AD	MTG	CTRL modules	Lower in AD	L5 IT	316	OSGEPL1	No
Gabitto	AD	MTG	CTRL modules	Lower in AD	L5 IT	316	DMTF1	No
Gabitto	AD	MTG	CTRL modules	Lower in AD	L5 IT	316	COG3	No
Gabitto	AD	MTG	CTRL modules	Lower in AD	L5 IT	316	ZNF280D	No
Gabitto	AD	MTG	CTRL modules	Lower in AD	L5 IT	316	CARF	No
Gabitto	AD	MTG	CTRL modules	Lower in AD	L5 IT	316	SENP7	No
Gabitto	AD	MTG	CTRL modules	Lower in AD	L5 IT	316	ZGRF1	No
Gabitto	AD	MTG	CTRL modules	Lower in AD	L5 IT	316	ETAA1	No
Gabitto	AD	MTG	CTRL modules	Lower in AD	L5 IT	316	ANKRD31	No
Gabitto	AD	MTG	CTRL modules	Lower in AD	L5 IT	316	TMEM168	No
Gabitto	AD	MTG	CTRL modules	Lower in AD	L5 IT	316	POC5	No
Gabitto	AD	MTG	CTRL modules	Lower in AD	L5 IT	316	U2SURP	No
Gabitto	AD	MTG	CTRL modules	Lower in AD	L5 IT	316	TENT2	No
Gabitto	AD	MTG	CTRL modules	Lower in AD	L5 IT	316	ZNF606	No
Gabitto	AD	MTG	CTRL modules	Lower in AD	L5 IT	316	C14orf28	No
Gabitto	AD	MTG	CTRL modules	Lower in AD	L5 IT	316	PLAG1	No
Gabitto	AD	MTG	CTRL modules	Lower in AD	L5 IT	316	NHLRC3	No
Gabitto	AD	MTG	CTRL modules	Lower in AD	L5 IT	316	ERI2	No
Gabitto	AD	MTG	CTRL modules	Lower in AD	L5 IT	316	ZNF624	No
Gabitto	AD	MTG	CTRL modules	Lower in AD	L5 IT	316	KLHDC1	No
Gabitto	AD	MTG	CTRL modules	Lower in AD	L5 IT	316	RUFY2	No
Gabitto	AD	MTG	CTRL modules	Lower in AD	L5 IT	324	NIPAL3	No
Gabitto	AD	MTG	CTRL modules	Lower in AD	L5 IT	324	ERMP1	No
Gabitto	AD	MTG	CTRL modules	Lower in AD	L5 IT	324	STRN	No
Gabitto	AD	MTG	CTRL modules	Lower in AD	L5 IT	324	PLCL1	No
Gabitto	AD	MTG	CTRL modules	Lower in AD	L5 IT	324	SECISBP2L	No
Gabitto	AD	MTG	CTRL modules	Lower in AD	L5 IT	324	MARCHF1	No
Gabitto	AD	MTG	CTRL modules	Lower in AD	L5 IT	324	FAM13C	No
Gabitto	AD	MTG	CTRL modules	Lower in AD	L5 IT	324	CNTNAP4	No
Gabitto	AD	MTG	CTRL modules	Lower in AD	L5 IT	324	PTPDC1	No
Gabitto	AD	MTG	CTRL modules	Lower in AD	L5 IT	324	SLC22A15	No
Gabitto	AD	MTG	CTRL modules	Lower in AD	L5 IT	324	APBB2	No
Gabitto	AD	MTG	CTRL modules	Lower in AD	L5 IT	324	ELAPOR2	No
Gabitto	AD	MTG	CTRL modules	Lower in AD	L5 IT	324	WASHC5	No
Gabitto	AD	MTG	CTRL modules	Lower in AD	L5 IT	324	ENOX2	No
Gabitto	AD	MTG	CTRL modules	Lower in AD	L5 IT	324	IL1RAPL1	No
Gabitto	AD	MTG	CTRL modules	Lower in AD	L5 IT	324	MTSS1	No
Gabitto	AD	MTG	CTRL modules	Lower in AD	L5 IT	324	COLGALT2	No
Gabitto	AD	MTG	CTRL modules	Lower in AD	L5 IT	326	TLL1	No
Gabitto	AD	MTG	CTRL modules	Lower in AD	L5 IT	326	HHAT	No
Gabitto	AD	MTG	CTRL modules	Lower in AD	L5 IT	326	MAGI3	No
Gabitto	AD	MTG	CTRL modules	Lower in AD	L5 IT	326	INPP4B	No
Gabitto	AD	MTG	CTRL modules	Lower in AD	L5 IT	326	SATB2	No
Gabitto	AD	MTG	CTRL modules	Lower in AD	L5 IT	326	PLXNC1	No
Gabitto	AD	MTG	CTRL modules	Lower in AD	L5 IT	326	LMO7	No
Gabitto	AD	MTG	CTRL modules	Lower in AD	L5 IT	326	KIAA0319	No
Gabitto	AD	MTG	CTRL modules	Lower in AD	L5 IT	326	STAMBPL1	No
Gabitto	AD	MTG	CTRL modules	Lower in AD	L5 IT	326	MYLK4	No
Gabitto	AD	MTG	CTRL modules	Lower in AD	L5 IT	326	SLC25A27	No
Gabitto	AD	MTG	CTRL modules	Lower in AD	L5 IT	326	USP25	No
Gabitto	AD	MTG	CTRL modules	Lower in AD	L5 IT	326	GRIP1	No
Gabitto	AD	MTG	CTRL modules	Lower in AD	L5 IT	326	CACNA2D3	No
Gabitto	AD	MTG	CTRL modules	Lower in AD	L5 IT	326	FBXO40	No
Gabitto	AD	MTG	CTRL modules	Lower in AD	L5 IT	326	DCBLD1	No
Gabitto	AD	MTG	CTRL modules	Lower in AD	L5 IT	326	CCDC110	No
Gabitto	AD	MTG	CTRL modules	Lower in AD	L5 IT	326	CCR9	No
Gabitto	AD	MTG	CTRL modules	Lower in AD	L5 IT	326	CYP4X1	No
Gabitto	AD	MTG	CTRL modules	Lower in AD	L5 IT	326	FOCAD	No
Gabitto	AD	MTG	CTRL modules	Lower in AD	L5 IT	328	ST7	No
Gabitto	AD	MTG	CTRL modules	Lower in AD	L5 IT	328	ZNF207	No
Gabitto	AD	MTG	CTRL modules	Lower in AD	L5 IT	328	NSMAF	No
Gabitto	AD	MTG	CTRL modules	Lower in AD	L5 IT	328	USP28	No
Gabitto	AD	MTG	CTRL modules	Lower in AD	L5 IT	328	MPHOSPH9	No
Gabitto	AD	MTG	CTRL modules	Lower in AD	L5 IT	328	TTC17	No
Gabitto	AD	MTG	CTRL modules	Lower in AD	L5 IT	328	TXLNG	No
Gabitto	AD	MTG	CTRL modules	Lower in AD	L5 IT	328	ALG9	No
Gabitto	AD	MTG	CTRL modules	Lower in AD	L5 IT	328	ZC3H14	No
Gabitto	AD	MTG	CTRL modules	Lower in AD	L5 IT	328	ZNF175	No
Gabitto	AD	MTG	CTRL modules	Lower in AD	L5 IT	328	TTC26	No
Gabitto	AD	MTG	CTRL modules	Lower in AD	L5 IT	328	EDRF1	No
Gabitto	AD	MTG	CTRL modules	Lower in AD	L5 IT	328	CTNNAL1	No
Gabitto	AD	MTG	CTRL modules	Lower in AD	L5 IT	328	TTC21B	No
Gabitto	AD	MTG	CTRL modules	Lower in AD	L5 IT	328	CLIP1	No
Gabitto	AD	MTG	CTRL modules	Lower in AD	L5 IT	328	PPHLN1	No
Gabitto	AD	MTG	CTRL modules	Lower in AD	L5 IT	328	BIVM	No
Gabitto	AD	MTG	CTRL modules	Lower in AD	L5 IT	328	REV1	No
Gabitto	AD	MTG	CTRL modules	Lower in AD	L5 IT	328	LRCH1	No
Gabitto	AD	MTG	CTRL modules	Lower in AD	L5 IT	328	WDR33	No
Gabitto	AD	MTG	CTRL modules	Lower in AD	L5 IT	328	TEX10	No
Gabitto	AD	MTG	CTRL modules	Lower in AD	L5 IT	328	RBM26	No
Gabitto	AD	MTG	CTRL modules	Lower in AD	L5 IT	328	LINS1	No
Gabitto	AD	MTG	CTRL modules	Lower in AD	L5 IT	328	LYST	No
Gabitto	AD	MTG	CTRL modules	Lower in AD	L5 IT	328	ZNF157	No
Gabitto	AD	MTG	CTRL modules	Lower in AD	L5 IT	328	ZNF182	No
Gabitto	AD	MTG	CTRL modules	Lower in AD	L5 IT	328	KRBOX4	No
Gabitto	AD	MTG	CTRL modules	Lower in AD	L5 IT	328	MCPH1	No
Gabitto	AD	MTG	CTRL modules	Lower in AD	L5 IT	328	ZNF776	No
Gabitto	AD	MTG	CTRL modules	Lower in AD	L5 IT	328	BANK1	No
Gabitto	AD	MTG	CTRL modules	Lower in AD	L5 IT	328	WDR19	No
Gabitto	AD	MTG	CTRL modules	Lower in AD	L5 IT	328	ZNF382	No
Gabitto	AD	MTG	CTRL modules	Lower in AD	L5 IT	328	ZMYM6	No
Gabitto	AD	MTG	CTRL modules	Lower in AD	L5 IT	328	MAMDC2	No
Gabitto	AD	MTG	CTRL modules	Lower in AD	L5 IT	328	SLCO4C1	No
Gabitto	AD	MTG	CTRL modules	Lower in AD	L5 IT	328	CEP57L1	No
Gabitto	AD	MTG	CTRL modules	Lower in AD	L5 IT	328	KIAA0825	No
Gabitto	AD	MTG	CTRL modules	Lower in AD	L5 IT	328	TOMM20L	No
Gabitto	AD	MTG	CTRL modules	Lower in AD	L5 IT	328	ZNF655	No
Gabitto	AD	MTG	CTRL modules	Lower in AD	L5 IT	328	ZNF461	No
Gabitto	AD	MTG	CTRL modules	Lower in AD	L5 IT	328	ZNF550	No
Gabitto	AD	MTG	CTRL modules	Lower in AD	L5 IT	328	SLC10A5	No
Gabitto	AD	MTG	CTRL modules	Lower in AD	L5 IT	328	OOSP1	No
Gabitto	AD	MTG	CTRL modules	Lower in AD	L5 IT	329	MAST4	No
Gabitto	AD	MTG	CTRL modules	Lower in AD	L5 IT	329	SYNE1	No
Gabitto	AD	MTG	CTRL modules	Lower in AD	L5 IT	329	NTRK3	No
Gabitto	AD	MTG	CTRL modules	Lower in AD	L5 IT	329	MED12L	No
Gabitto	AD	MTG	CTRL modules	Lower in AD	L5 IT	331	PUM3	No
Gabitto	AD	MTG	CTRL modules	Lower in AD	L5 IT	331	PCNX4	No
Gabitto	AD	MTG	CTRL modules	Lower in AD	L5 IT	331	RNF17	No
Gabitto	AD	MTG	CTRL modules	Lower in AD	L5 IT	331	TDG	No
Gabitto	AD	MTG	CTRL modules	Lower in AD	L5 IT	331	EML4	No
Gabitto	AD	MTG	CTRL modules	Lower in AD	L5 IT	331	PDE3B	No
Gabitto	AD	MTG	CTRL modules	Lower in AD	L5 IT	331	JMJD1C	No
Gabitto	AD	MTG	CTRL modules	Lower in AD	L5 IT	331	RBM44	No
Gabitto	AD	MTG	CTRL modules	Lower in AD	L5 IT	334	SCYL3	No
Gabitto	AD	MTG	CTRL modules	Lower in AD	L5 IT	334	PHTF2	No
Gabitto	AD	MTG	CTRL modules	Lower in AD	L5 IT	334	SEC63	No
Gabitto	AD	MTG	CTRL modules	Lower in AD	L5 IT	334	YTHDC2	No
Gabitto	AD	MTG	CTRL modules	Lower in AD	L5 IT	334	ZNF280C	No
Gabitto	AD	MTG	CTRL modules	Lower in AD	L5 IT	334	USP13	No
Gabitto	AD	MTG	CTRL modules	Lower in AD	L5 IT	334	RAD18	No
Gabitto	AD	MTG	CTRL modules	Lower in AD	L5 IT	334	GMCL1	No
Gabitto	AD	MTG	CTRL modules	Lower in AD	L5 IT	334	MYEF2	No
Gabitto	AD	MTG	CTRL modules	Lower in AD	L5 IT	334	SLC16A6	No
Gabitto	AD	MTG	CTRL modules	Lower in AD	L5 IT	334	EDEM1	No
Gabitto	AD	MTG	CTRL modules	Lower in AD	L5 IT	334	RINT1	No
Gabitto	AD	MTG	CTRL modules	Lower in AD	L5 IT	334	IREB2	No
Gabitto	AD	MTG	CTRL modules	Lower in AD	L5 IT	334	AGBL3	No
Gabitto	AD	MTG	CTRL modules	Lower in AD	L5 IT	334	NPAT	No
Gabitto	AD	MTG	CTRL modules	Lower in AD	L5 IT	334	MYSM1	No
Gabitto	AD	MTG	CTRL modules	Lower in AD	L5 IT	334	AGL	No
Gabitto	AD	MTG	CTRL modules	Lower in AD	L5 IT	334	DHX36	No
Gabitto	AD	MTG	CTRL modules	Lower in AD	L5 IT	334	C14orf39	No
Gabitto	AD	MTG	CTRL modules	Lower in AD	L5 IT	334	PMCH	No
Gabitto	AD	MTG	CTRL modules	Lower in AD	L5 IT	334	SESTD1	No
Gabitto	AD	MTG	CTRL modules	Lower in AD	L5 IT	334	FANCM	No
Gabitto	AD	MTG	CTRL modules	Lower in AD	L5 IT	334	ACADSB	No
Gabitto	AD	MTG	CTRL modules	Lower in AD	L5 IT	334	SRGAP2B	No
Gabitto	AD	MTG	CTRL modules	Lower in AD	L5 IT	334	TRIM33	No
Gabitto	AD	MTG	CTRL modules	Lower in AD	L5 IT	334	GK	No
Gabitto	AD	MTG	CTRL modules	Lower in AD	L5 IT	334	ZNF10	No
Gabitto	AD	MTG	CTRL modules	Lower in AD	L5 IT	336	ST7L	No
Gabitto	AD	MTG	CTRL modules	Lower in AD	L5 IT	336	PMS1	No
Gabitto	AD	MTG	CTRL modules	Lower in AD	L5 IT	336	VWA8	No
Gabitto	AD	MTG	CTRL modules	Lower in AD	L5 IT	336	NEK11	No
Gabitto	AD	MTG	CTRL modules	Lower in AD	L5 IT	336	SWT1	No
Gabitto	AD	MTG	CTRL modules	Lower in AD	L5 IT	336	BBS9	No
Gabitto	AD	MTG	CTRL modules	Lower in AD	L5 IT	336	USP45	No
Gabitto	AD	MTG	CTRL modules	Lower in AD	L5 IT	336	COG2	No
Gabitto	AD	MTG	CTRL modules	Lower in AD	L5 IT	336	SHQ1	No
Gabitto	AD	MTG	CTRL modules	Lower in AD	L5 IT	336	GIN1	No
Gabitto	AD	MTG	CTRL modules	Lower in AD	L5 IT	336	ZCCHC7	No
Gabitto	AD	MTG	CTRL modules	Lower in AD	L5 IT	336	GAS2	No
Gabitto	AD	MTG	CTRL modules	Lower in AD	L5 IT	336	TBC1D31	No
Gabitto	AD	MTG	CTRL modules	Lower in AD	L5 IT	336	HELQ	No
Gabitto	AD	MTG	CTRL modules	Lower in AD	L5 IT	336	PCCA	No
Gabitto	AD	MTG	CTRL modules	Lower in AD	L5 IT	336	SUPT3H	No
Gabitto	AD	MTG	CTRL modules	Lower in AD	L5 IT	336	RAD54B	No
Gabitto	AD	MTG	CTRL modules	Lower in AD	L5 IT	336	PRIM1	No
Gabitto	AD	MTG	CTRL modules	Lower in AD	L5 IT	336	ZNF525	No
Gabitto	AD	MTG	CTRL modules	Lower in AD	L5 IT	336	CDKL4	No
Gabitto	AD	MTG	CTRL modules	Lower in AD	L5 IT	336	ZNF880	No
Gabitto	AD	MTG	CTRL modules	Lower in AD	L5 IT	337	CLCN6	No
Gabitto	AD	MTG	CTRL modules	Lower in AD	L5 IT	337	MAN2B2	No
Gabitto	AD	MTG	CTRL modules	Lower in AD	L5 IT	337	ZFP64	No
Gabitto	AD	MTG	CTRL modules	Lower in AD	L5 IT	337	POLR1A	No
Gabitto	AD	MTG	CTRL modules	Lower in AD	L5 IT	337	MAST2	No
Gabitto	AD	MTG	CTRL modules	Lower in AD	L5 IT	337	GCN1	No
Gabitto	AD	MTG	CTRL modules	Lower in AD	L5 IT	337	SF3A1	No
Gabitto	AD	MTG	CTRL modules	Lower in AD	L5 IT	337	TM9SF4	No
Gabitto	AD	MTG	CTRL modules	Lower in AD	L5 IT	337	GBF1	No
Gabitto	AD	MTG	CTRL modules	Lower in AD	L5 IT	337	ARHGEF17	No
Gabitto	AD	MTG	CTRL modules	Lower in AD	L5 IT	337	GGA3	No
Gabitto	AD	MTG	CTRL modules	Lower in AD	L5 IT	337	NAT10	No
Gabitto	AD	MTG	CTRL modules	Lower in AD	L5 IT	337	SAP130	No
Gabitto	AD	MTG	CTRL modules	Lower in AD	L5 IT	337	ADCY3	No
Gabitto	AD	MTG	CTRL modules	Lower in AD	L5 IT	337	TBCD	No
Gabitto	AD	MTG	CTRL modules	Lower in AD	L5 IT	337	URB1	No
Gabitto	AD	MTG	CTRL modules	Lower in AD	L5 IT	337	ZNF687	No
Gabitto	AD	MTG	CTRL modules	Lower in AD	L5 IT	337	UBAP2L	No
Gabitto	AD	MTG	CTRL modules	Lower in AD	L5 IT	337	INTS3	No
Gabitto	AD	MTG	CTRL modules	Lower in AD	L5 IT	337	ZMYM3	No
Gabitto	AD	MTG	CTRL modules	Lower in AD	L5 IT	337	PPRC1	No
Gabitto	AD	MTG	CTRL modules	Lower in AD	L5 IT	337	CAPN5	No
Gabitto	AD	MTG	CTRL modules	Lower in AD	L5 IT	337	PLBD2	No
Gabitto	AD	MTG	CTRL modules	Lower in AD	L5 IT	337	CNNM4	No
Gabitto	AD	MTG	CTRL modules	Lower in AD	L5 IT	337	NDST2	No
Gabitto	AD	MTG	CTRL modules	Lower in AD	L5 IT	337	COG1	No
Gabitto	AD	MTG	CTRL modules	Lower in AD	L5 IT	337	BBS1	No
Gabitto	AD	MTG	CTRL modules	Lower in AD	L5 IT	337	GEMIN4	No
Gabitto	AD	MTG	CTRL modules	Lower in AD	L5 IT	337	EIF4ENIF1	No
Gabitto	AD	MTG	CTRL modules	Lower in AD	L5 IT	337	SREBF2	No
Gabitto	AD	MTG	CTRL modules	Lower in AD	L5 IT	337	BRD2	No
Gabitto	AD	MTG	CTRL modules	Lower in AD	L5 IT	344	KIF1B	No
Gabitto	AD	MTG	CTRL modules	Lower in AD	L5 IT	344	PPP1R12B	No
Gabitto	AD	MTG	CTRL modules	Lower in AD	L5 IT	344	AGO1	No
Gabitto	AD	MTG	CTRL modules	Lower in AD	L5 IT	344	DCAF7	No
Gabitto	AD	MTG	CTRL modules	Lower in AD	L5 IT	344	SLC12A6	No
Gabitto	AD	MTG	CTRL modules	Lower in AD	L5 IT	355	FAM13B	No
Gabitto	AD	MTG	CTRL modules	Lower in AD	L5 IT	355	SRPK1	No
Gabitto	AD	MTG	CTRL modules	Lower in AD	L5 IT	355	TMEM245	No
Gabitto	AD	MTG	CTRL modules	Lower in AD	L5 IT	355	RBBP5	No
Gabitto	AD	MTG	CTRL modules	Lower in AD	L5 IT	355	PRKAB2	No
Gabitto	AD	MTG	CTRL modules	Lower in AD	L5 IT	355	DSTYK	No
Gabitto	AD	MTG	CTRL modules	Lower in AD	L5 IT	355	FAM13A	No
Gabitto	AD	MTG	CTRL modules	Lower in AD	L5 IT	355	RNF145	No
Gabitto	AD	MTG	CTRL modules	Lower in AD	L5 IT	355	GPR155	No
Gabitto	AD	MTG	CTRL modules	Lower in AD	L5 IT	355	CDYL2	No
Gabitto	AD	MTG	CTRL modules	Lower in AD	L5 IT	355	DCP2	No
Gabitto	AD	MTG	CTRL modules	Lower in AD	L5 IT	355	NR1D2	No
Gabitto	AD	MTG	CTRL modules	Lower in AD	L5 IT	355	FAM217B	No
Gabitto	AD	MTG	CTRL modules	Lower in AD	L5 IT	355	LRIT2	No
Gabitto	AD	MTG	CTRL modules	Lower in AD	L5 IT	355	PLCXD2	No
Gabitto	AD	MTG	CTRL modules	Lower in AD	L5 IT	358	TRIO	No
Gabitto	AD	MTG	CTRL modules	Lower in AD	L5 IT	358	PLXNA2	No
Gabitto	AD	MTG	CTRL modules	Lower in AD	L5 IT	358	TRERF1	No
Gabitto	AD	MTG	CTRL modules	Lower in AD	L5 IT	358	GSE1	No
Gabitto	AD	MTG	CTRL modules	Lower in AD	L5 IT	358	GPR45	No
Gabitto	AD	MTG	CTRL modules	Lower in AD	L5 IT	358	ALPK3	No
Gabitto	AD	MTG	CTRL modules	Lower in AD	L5 IT	358	TMEM8B	No
Gabitto	AD	MTG	CTRL modules	Lower in AD	L5 IT	358	VPS53	No
Gabitto	AD	MTG	CTRL modules	Lower in AD	L5 IT	358	CACNA1B	No
Gabitto	AD	MTG	CTRL modules	Lower in AD	L5 IT	358	CACNA1C	No
Gabitto	AD	MTG	CTRL modules	Lower in AD	L5 IT	358	MTCL1	No
Gabitto	AD	MTG	CTRL modules	Lower in AD	L5 IT	358	TANC2	No
Gabitto	AD	MTG	CTRL modules	Lower in AD	L5 IT	358	DSCAM	No
Gabitto	AD	MTG	CTRL modules	Lower in AD	L5 IT	358	HECTD4	No
Gabitto	AD	MTG	CTRL modules	Lower in AD	L5 IT	358	OR14I1	No
Gabitto	AD	MTG	CTRL modules	Lower in AD	L5 IT	358	SRGAP3	No
Gabitto	AD	MTG	CTRL modules	Lower in AD	L5 IT	358	HTT	No
Gabitto	AD	MTG	CTRL modules	Lower in AD	L5 IT	358	RTL9	No
Gabitto	AD	MTG	CTRL modules	Lower in AD	L5 IT	359	TPR	No
Gabitto	AD	MTG	CTRL modules	Lower in AD	L5 IT	359	PCM1	No
Gabitto	AD	MTG	CTRL modules	Lower in AD	L5 IT	359	MTMR8	No
Gabitto	AD	MTG	CTRL modules	Lower in AD	L5 IT	359	USP34	No
Gabitto	AD	MTG	CTRL modules	Lower in AD	L5 IT	359	BIRC6	No
Gabitto	AD	MTG	CTRL modules	Lower in AD	L5 IT	359	ZC3H7A	No
Gabitto	AD	MTG	CTRL modules	Lower in AD	L5 IT	359	TSTD2	No
Gabitto	AD	MTG	CTRL modules	Lower in AD	L5 IT	359	NUP205	No
Gabitto	AD	MTG	CTRL modules	Lower in AD	L5 IT	359	USP24	No
Gabitto	AD	MTG	CTRL modules	Lower in AD	L5 IT	359	EIF2S3B	No
Gabitto	AD	MTG	CTRL modules	Lower in AD	L5 IT	359	ERCC6L2	No
Gabitto	AD	MTG	CTRL modules	Lower in AD	L5 IT	359	ZNF555	No
Gabitto	AD	MTG	CTRL modules	Lower in AD	L5 IT	359	ZNF699	No
Gabitto	AD	MTG	CTRL modules	Lower in AD	L5 IT	359	LAMA2	No
Gabitto	AD	MTG	CTRL modules	Lower in AD	L5 IT	359	LRBA	No
Gabitto	AD	MTG	CTRL modules	Lower in AD	L5 IT	359	FAN1	No
Gabitto	AD	MTG	CTRL modules	Lower in AD	L5 IT	359	ALG11	No
Gabitto	AD	MTG	CTRL modules	Lower in AD	L5 IT	362	ZNF800	No
Gabitto	AD	MTG	CTRL modules	Lower in AD	L5 IT	362	SOAT1	No
Gabitto	AD	MTG	CTRL modules	Lower in AD	L5 IT	362	MXD1	No
Gabitto	AD	MTG	CTRL modules	Lower in AD	L5 IT	362	PAG1	No
Gabitto	AD	MTG	CTRL modules	Lower in AD	L5 IT	362	IKZF5	No
Gabitto	AD	MTG	CTRL modules	Lower in AD	L5 IT	362	NUFIP2	No
Gabitto	AD	MTG	CTRL modules	Lower in AD	L5 IT	362	MED13	No
Gabitto	AD	MTG	CTRL modules	Lower in AD	L5 IT	362	CNOT6	No
Gabitto	AD	MTG	CTRL modules	Lower in AD	L5 IT	362	TMED5	No
Gabitto	AD	MTG	CTRL modules	Lower in AD	L5 IT	362	SMNDC1	No
Gabitto	AD	MTG	CTRL modules	Lower in AD	L5 IT	362	PTPN12	No
Gabitto	AD	MTG	CTRL modules	Lower in AD	L5 IT	362	CDC73	No
Gabitto	AD	MTG	CTRL modules	Lower in AD	L5 IT	362	CNOT6L	No
Gabitto	AD	MTG	CTRL modules	Lower in AD	L5 IT	362	SMAD4	No
Gabitto	AD	MTG	CTRL modules	Lower in AD	L5 IT	362	SLC25A31	No
Gabitto	AD	MTG	CTRL modules	Lower in AD	L5 IT	362	TIAL1	No
Gabitto	AD	MTG	CTRL modules	Lower in AD	L5 IT	362	OTULIN	No
Gabitto	AD	MTG	CTRL modules	Lower in AD	L5 IT	362	PPP1R15B	No
Gabitto	AD	MTG	CTRL modules	Lower in AD	L5 IT	362	LARP4	No
Gabitto	AD	MTG	CTRL modules	Lower in AD	L5 IT	362	CTHRC1	No
Gabitto	AD	MTG	CTRL modules	Lower in AD	L5 IT	362	USP38	No
Gabitto	AD	MTG	CTRL modules	Lower in AD	L5 IT	362	LYSMD3	No
Gabitto	AD	MTG	CTRL modules	Lower in AD	L5 IT	362	SRSF10	No
Gabitto	AD	MTG	CTRL modules	Lower in AD	L5 IT	362	MIER1	No
Gabitto	AD	MTG	CTRL modules	Lower in AD	L5 IT	362	ZNF260	No
Gabitto	AD	MTG	CTRL modules	Lower in AD	L5 IT	363	VPS13D	No
Gabitto	AD	MTG	CTRL modules	Lower in AD	L5 IT	363	HUWE1	No
Gabitto	AD	MTG	CTRL modules	Lower in AD	L5 IT	363	SUPT6H	No
Gabitto	AD	MTG	CTRL modules	Lower in AD	L5 IT	363	UBR4	No
Gabitto	AD	MTG	CTRL modules	Lower in AD	L5 IT	363	SLC7A1	No
Gabitto	AD	MTG	CTRL modules	Lower in AD	L5 IT	363	SNRNP200	No
Gabitto	AD	MTG	CTRL modules	Lower in AD	L5 IT	363	SIK2	No
Gabitto	AD	MTG	CTRL modules	Lower in AD	L5 IT	363	PRPF8	No
Gabitto	AD	MTG	CTRL modules	Lower in AD	L5 IT	366	ARID1B	No
Gabitto	AD	MTG	CTRL modules	Lower in AD	L5 IT	366	TNRC6B	No
Gabitto	AD	MTG	CTRL modules	Lower in AD	L5 IT	366	NFAT5	No
Gabitto	AD	MTG	CTRL modules	Lower in AD	L5 IT	366	TMEM131L	No
Gabitto	AD	MTG	CTRL modules	Lower in AD	L5 IT	366	MED13L	No
Gabitto	AD	MTG	CTRL modules	Lower in AD	L5 IT	366	HUS1	No
Gabitto	AD	MTG	CTRL modules	Lower in AD	L5 IT	366	ATXN7L1	No
Gabitto	AD	MTG	CTRL modules	Lower in AD	L5 IT	366	SEC24D	No
Gabitto	AD	MTG	CTRL modules	Lower in AD	L5 IT	366	MMAA	No
Gabitto	AD	MTG	CTRL modules	Lower in AD	L5 IT	366	PTPN14	No
Gabitto	AD	MTG	CTRL modules	Lower in AD	L5 IT	366	EPG5	No
Gabitto	AD	MTG	CTRL modules	Lower in AD	L5 IT	366	AR	No
Gabitto	AD	MTG	CTRL modules	Lower in AD	L5 IT	366	NFXL1	No
Gabitto	AD	MTG	CTRL modules	Lower in AD	L5 IT	366	ARL10	No
Gabitto	AD	MTG	CTRL modules	Lower in AD	L5 IT	366	USF3	No
Gabitto	AD	MTG	CTRL modules	Lower in AD	L5 IT	366	GPR135	No
Gabitto	AD	MTG	CTRL modules	Lower in AD	L5 IT	366	RFX7	No
Gabitto	AD	MTG	CTRL modules	Lower in AD	L5 IT	366	FIGN	No
Gabitto	AD	MTG	CTRL modules	Lower in AD	L5 IT	366	MAGI2	No
Gabitto	AD	MTG	CTRL modules	Lower in AD	L5 IT	366	NCCRP1	No
Gabitto	AD	MTG	CTRL modules	Lower in AD	L5 IT	366	ZNF585A	No
Gabitto	AD	MTG	CTRL modules	Lower in AD	L5 IT	366	DNAH10	No
Gabitto	AD	MTG	CTRL modules	Lower in AD	L5 IT	366	MBD5	No
Gabitto	AD	MTG	CTRL modules	Lower in AD	L5 IT	366	PCDHA10	No
Gabitto	AD	MTG	CTRL modules	Lower in AD	L5 IT	371	DCBLD2	No
Gabitto	AD	MTG	CTRL modules	Lower in AD	L5 IT	371	PIAS2	No
Gabitto	AD	MTG	CTRL modules	Lower in AD	L5 IT	371	UBE3A	No
Gabitto	AD	MTG	CTRL modules	Lower in AD	L5 IT	371	HECW2	No
Gabitto	AD	MTG	CTRL modules	Lower in AD	L5 IT	371	BDP1	No
Gabitto	AD	MTG	CTRL modules	Lower in AD	L5 IT	371	COPG2	No
Gabitto	AD	MTG	CTRL modules	Lower in AD	L5 IT	371	SLC18A2	No
Gabitto	AD	MTG	CTRL modules	Lower in AD	L5 IT	371	CNGB3	No
Gabitto	AD	MTG	CTRL modules	Lower in AD	L5 IT	371	OR2AJ1	No
Gabitto	AD	MTG	CTRL modules	Lower in AD	L5 IT	371	PGBD4	No
Gabitto	AD	MTG	CTRL modules	Lower in AD	L5 IT	371	TMEM232	No
Gabitto	AD	MTG	CTRL modules	Lower in AD	L5 IT	371	IL1RAP	No
Gabitto	AD	MTG	CTRL modules	Lower in AD	L5 IT	371	ZNF720	No
Gabitto	AD	MTG	CTRL modules	Lower in AD	L5 IT	379	SARM1	No
Gabitto	AD	MTG	CTRL modules	Lower in AD	L5 IT	379	CRAMP1	No
Gabitto	AD	MTG	CTRL modules	Lower in AD	L5 IT	379	UNKL	No
Gabitto	AD	MTG	CTRL modules	Lower in AD	L5 IT	379	ANKS1A	No
Gabitto	AD	MTG	CTRL modules	Lower in AD	L5 IT	379	SEMA4G	No
Gabitto	AD	MTG	CTRL modules	Lower in AD	L5 IT	379	DIDO1	No
Gabitto	AD	MTG	CTRL modules	Lower in AD	L5 IT	379	GGA2	No
Gabitto	AD	MTG	CTRL modules	Lower in AD	L5 IT	379	CEMIP	No
Gabitto	AD	MTG	CTRL modules	Lower in AD	L5 IT	379	PHC1	No
Gabitto	AD	MTG	CTRL modules	Lower in AD	L5 IT	379	CUL9	No
Gabitto	AD	MTG	CTRL modules	Lower in AD	L5 IT	379	CEP250	No
Gabitto	AD	MTG	CTRL modules	Lower in AD	L5 IT	379	IFT172	No
Gabitto	AD	MTG	CTRL modules	Lower in AD	L5 IT	379	PRDM15	No
Gabitto	AD	MTG	CTRL modules	Lower in AD	L5 IT	379	ATP8B2	No
Gabitto	AD	MTG	CTRL modules	Lower in AD	L5 IT	379	SPIN2A	No
Gabitto	AD	MTG	CTRL modules	Lower in AD	L5 IT	379	GLB1L2	No
Gabitto	AD	MTG	CTRL modules	Lower in AD	L5 IT	379	WDR4	No
Gabitto	AD	MTG	CTRL modules	Lower in AD	L5 IT	379	ZNF496	No
Gabitto	AD	MTG	CTRL modules	Lower in AD	L5 IT	379	STK36	No
Gabitto	AD	MTG	CTRL modules	Lower in AD	L5 IT	379	NFRKB	No
Gabitto	AD	MTG	CTRL modules	Lower in AD	L5 IT	379	ADCY6	No
Gabitto	AD	MTG	CTRL modules	Lower in AD	L5 IT	379	KY	No
Gabitto	AD	MTG	CTRL modules	Lower in AD	L5 IT	379	MTHFR	No
Gabitto	AD	MTG	CTRL modules	Lower in AD	L5 IT	379	CTC1	No
Gabitto	AD	MTG	CTRL modules	Lower in AD	L5 IT	379	WDR27	No
Gabitto	AD	MTG	CTRL modules	Lower in AD	L5 IT	379	FAM86B1	No
Gabitto	AD	MTG	CTRL modules	Lower in AD	L5 IT	379	ZNF71	No
Gabitto	AD	MTG	CTRL modules	Lower in AD	L5 IT	379	PCDHA2	No
Gabitto	AD	MTG	CTRL modules	Lower in AD	L5 IT	382	MAP4K5	No
Gabitto	AD	MTG	CTRL modules	Lower in AD	L5 IT	382	DIP2B	No
Gabitto	AD	MTG	CTRL modules	Lower in AD	L5 IT	382	FRYL	No
Gabitto	AD	MTG	CTRL modules	Lower in AD	L5 IT	382	CCP110	No
Gabitto	AD	MTG	CTRL modules	Lower in AD	L5 IT	382	CDK6	No
Gabitto	AD	MTG	CTRL modules	Lower in AD	L5 IT	382	SH3D19	No
Gabitto	AD	MTG	CTRL modules	Lower in AD	L5 IT	382	CILK1	No
Gabitto	AD	MTG	CTRL modules	Lower in AD	L5 IT	382	PROX1	No
Gabitto	AD	MTG	CTRL modules	Lower in AD	L5 IT	382	MOB3B	No
Gabitto	AD	MTG	CTRL modules	Lower in AD	L5 IT	382	MAP7	No
Gabitto	AD	MTG	CTRL modules	Lower in AD	L5 IT	382	PDE1C	No
Gabitto	AD	MTG	CTRL modules	Lower in AD	L5 IT	382	CDK19	No
Gabitto	AD	MTG	CTRL modules	Lower in AD	L5 IT	382	FANCB	No
Gabitto	AD	MTG	CTRL modules	Lower in AD	L5 IT	382	ZNF708	No
Gabitto	AD	MTG	CTRL modules	Lower in AD	L5 IT	382	MITF	No
Gabitto	AD	MTG	CTRL modules	Lower in AD	L5 IT	386	SYT1	No
Gabitto	AD	MTG	CTRL modules	Lower in AD	L5 IT	386	NETO1	No
Gabitto	AD	MTG	CTRL modules	Lower in AD	L5 IT	386	NEGR1	No
Gabitto	AD	MTG	CTRL modules	Lower in AD	L5 IT	386	PLCXD3	No
Gabitto	AD	MTG	CTRL modules	Lower in AD	L5 IT	386	CPNE4	No
Gabitto	AD	MTG	CTRL modules	Lower in AD	L5 IT	390	UPRT	No
Gabitto	AD	MTG	CTRL modules	Lower in AD	L5 IT	390	GNPNAT1	No
Gabitto	AD	MTG	CTRL modules	Lower in AD	L5 IT	390	PTGR1	No
Gabitto	AD	MTG	CTRL modules	Lower in AD	L5 IT	390	EXOSC3	No
Gabitto	AD	MTG	CTRL modules	Lower in AD	L5 IT	390	GLRX3	No
Gabitto	AD	MTG	CTRL modules	Lower in AD	L5 IT	390	SMIM8	No
Gabitto	AD	MTG	CTRL modules	Lower in AD	L5 IT	390	UBE2B	No
Gabitto	AD	MTG	CTRL modules	Lower in AD	L5 IT	390	MRS2	No
Gabitto	AD	MTG	CTRL modules	Lower in AD	L5 IT	390	CBWD2	No
Gabitto	AD	MTG	CTRL modules	Lower in AD	L5 IT	390	NARS2	No
Gabitto	AD	MTG	CTRL modules	Lower in AD	L5 IT	390	FDX1	No
Gabitto	AD	MTG	CTRL modules	Lower in AD	L5 IT	390	NGLY1	No
Gabitto	AD	MTG	CTRL modules	Lower in AD	L5 IT	390	AKR1C2	No
Gabitto	AD	MTG	CTRL modules	Lower in AD	L5 IT	390	GGPS1	No
Gabitto	AD	MTG	CTRL modules	Lower in AD	L5 IT	390	ELOC	No
Gabitto	AD	MTG	CTRL modules	Lower in AD	L5 IT	390	MEMO1	No
Gabitto	AD	MTG	CTRL modules	Lower in AD	L5 IT	390	SNAPC3	No
Gabitto	AD	MTG	CTRL modules	Lower in AD	L5 IT	390	GPR27	No
Gabitto	AD	MTG	CTRL modules	Lower in AD	L5 IT	390	TRMT61B	No
Gabitto	AD	MTG	CTRL modules	Lower in AD	L5 IT	390	RMI2	No
Gabitto	AD	MTG	CTRL modules	Lower in AD	L5 IT	390	AQP11	No
Gabitto	AD	MTG	CTRL modules	Lower in AD	L5 IT	390	IMMP2L	No
Gabitto	AD	MTG	CTRL modules	Lower in AD	L5 IT	390	CMC1	No
Gabitto	AD	MTG	CTRL modules	Lower in AD	L5 IT	390	C8orf76	No
Gabitto	AD	MTG	CTRL modules	Lower in AD	L5 IT	390	EID3	No
Gabitto	AD	MTG	CTRL modules	Lower in AD	L5 IT	397	MBTD1	No
Gabitto	AD	MTG	CTRL modules	Lower in AD	L5 IT	397	SUPT20H	No
Gabitto	AD	MTG	CTRL modules	Lower in AD	L5 IT	397	INTS6	No
Gabitto	AD	MTG	CTRL modules	Lower in AD	L5 IT	397	FKBP14	No
Gabitto	AD	MTG	CTRL modules	Lower in AD	L5 IT	397	INO80D	No
Gabitto	AD	MTG	CTRL modules	Lower in AD	L5 IT	397	SLC35D1	No
Gabitto	AD	MTG	CTRL modules	Lower in AD	L5 IT	397	EPC1	No
Gabitto	AD	MTG	CTRL modules	Lower in AD	L5 IT	397	AGO3	No
Gabitto	AD	MTG	CTRL modules	Lower in AD	L5 IT	397	LATS1	No
Gabitto	AD	MTG	CTRL modules	Lower in AD	L5 IT	397	RNF217	No
Gabitto	AD	MTG	CTRL modules	Lower in AD	L5 IT	397	GXYLT1	No
Gabitto	AD	MTG	CTRL modules	Lower in AD	L5 IT	397	ELK4	No
Gabitto	AD	MTG	CTRL modules	Lower in AD	L5 IT	397	PUS10	No
Gabitto	AD	MTG	CTRL modules	Lower in AD	L5 IT	397	UBXN7	No
Gabitto	AD	MTG	CTRL modules	Lower in AD	L5 IT	397	NIPBL	No
Gabitto	AD	MTG	CTRL modules	Lower in AD	L5 IT	397	TET2	No
Gabitto	AD	MTG	CTRL modules	Lower in AD	L5 IT	397	PPM1D	No
Gabitto	AD	MTG	CTRL modules	Lower in AD	L5 IT	397	ZBTB26	No
Gabitto	AD	MTG	CTRL modules	Lower in AD	L5 IT	397	NAA16	No
Gabitto	AD	MTG	CTRL modules	Lower in AD	L5 IT	397	PHC3	No
Gabitto	AD	MTG	CTRL modules	Lower in AD	L5 IT	397	RESF1	No
Gabitto	AD	MTG	CTRL modules	Lower in AD	L5 IT	397	ALG10B	No
Gabitto	AD	MTG	CTRL modules	Lower in AD	L5 IT	397	LCOR	No
Gabitto	AD	MTG	CTRL modules	Lower in AD	L5 IT	397	NHLRC2	No
Gabitto	AD	MTG	CTRL modules	Lower in AD	L5 IT	397	ZNF805	No
Gabitto	AD	MTG	CTRL modules	Lower in AD	L5 IT	397	HAUS3	No
Gabitto	AD	MTG	CTRL modules	Lower in AD	L5 IT	405	CCNT2	No
Gabitto	AD	MTG	CTRL modules	Lower in AD	L5 IT	405	HACE1	No
Gabitto	AD	MTG	CTRL modules	Lower in AD	L5 IT	405	ZRANB2	No
Gabitto	AD	MTG	CTRL modules	Lower in AD	L5 IT	405	UBR3	No
Gabitto	AD	MTG	CTRL modules	Lower in AD	L5 IT	405	PHOSPHO2	No
Gabitto	AD	MTG	CTRL modules	Lower in AD	L5 IT	405	SSBP2	No
Gabitto	AD	MTG	CTRL modules	Lower in AD	L5 IT	405	C9orf72	No
Gabitto	AD	MTG	CTRL modules	Lower in AD	L5 IT	405	GNPDA2	No
Gabitto	AD	MTG	CTRL modules	Lower in AD	L5 IT	405	WDR41	No
Gabitto	AD	MTG	CTRL modules	Lower in AD	L5 IT	405	TMEM135	No
Gabitto	AD	MTG	CTRL modules	Lower in AD	L5 IT	405	BRWD1	No
Gabitto	AD	MTG	CTRL modules	Lower in AD	L5 IT	405	CD47	No
Gabitto	AD	MTG	CTRL modules	Lower in AD	L5 IT	405	ZFP28	No
Gabitto	AD	MTG	CTRL modules	Lower in AD	L5 IT	407	TRIP11	No
Gabitto	AD	MTG	CTRL modules	Lower in AD	L5 IT	407	CASP8AP2	No
Gabitto	AD	MTG	CTRL modules	Lower in AD	L5 IT	407	DEK	No
Gabitto	AD	MTG	CTRL modules	Lower in AD	L5 IT	407	RAB3IP	No
Gabitto	AD	MTG	CTRL modules	Lower in AD	L5 IT	407	USP8	No
Gabitto	AD	MTG	CTRL modules	Lower in AD	L5 IT	407	FER	No
Gabitto	AD	MTG	CTRL modules	Lower in AD	L5 IT	407	AK9	No
Gabitto	AD	MTG	CTRL modules	Lower in AD	L5 IT	407	KAT6B	No
Gabitto	AD	MTG	CTRL modules	Lower in AD	L5 IT	407	CHD9	No
Gabitto	AD	MTG	CTRL modules	Lower in AD	L5 IT	407	ARSJ	No
Gabitto	AD	MTG	CTRL modules	Lower in AD	L5 IT	407	NXPE2	No
Gabitto	AD	MTG	CTRL modules	Lower in AD	L5 IT	407	ZNF727	No
Gabitto	AD	MTG	CTRL modules	Lower in AD	L5 IT	407	CCDC7	No
Gabitto	AD	MTG	CTRL modules	Lower in AD	L5 IT	407	P3R3URF-PIK3R3	No
Gabitto	AD	MTG	CTRL modules	Lower in AD	L5 IT	418	ZNF112	No
Gabitto	AD	MTG	CTRL modules	Lower in AD	L5 IT	418	XRN2	No
Gabitto	AD	MTG	CTRL modules	Lower in AD	L5 IT	418	PPP6R3	No
Gabitto	AD	MTG	CTRL modules	Lower in AD	L5 IT	418	SF3B1	No
Gabitto	AD	MTG	CTRL modules	Lower in AD	L5 IT	418	RBM39	No
Gabitto	AD	MTG	CTRL modules	Lower in AD	L5 IT	418	ZNF227	No
Gabitto	AD	MTG	CTRL modules	Lower in AD	L5 IT	418	PTCD3	No
Gabitto	AD	MTG	CTRL modules	Lower in AD	L5 IT	418	HSD17B4	No
Gabitto	AD	MTG	CTRL modules	Lower in AD	L5 IT	418	R3HCC1L	No
Gabitto	AD	MTG	CTRL modules	Lower in AD	L5 IT	418	ZFP69	No
Gabitto	AD	MTG	CTRL modules	Lower in AD	L5 IT	418	ZFP62	No
Gabitto	AD	MTG	CTRL modules	Lower in AD	L5 IT	418	ZNF700	No
Gabitto	AD	MTG	CTRL modules	Lower in AD	L5 IT	418	ZNF879	No
Gabitto	AD	MTG	CTRL modules	Lower in AD	L5 IT	428	CROT	No
Gabitto	AD	MTG	CTRL modules	Lower in AD	L5 IT	428	CRLS1	No
Gabitto	AD	MTG	CTRL modules	Lower in AD	L5 IT	428	MRPL32	No
Gabitto	AD	MTG	CTRL modules	Lower in AD	L5 IT	428	RMDN2	No
Gabitto	AD	MTG	CTRL modules	Lower in AD	L5 IT	428	TNNI3K	No
Gabitto	AD	MTG	CTRL modules	Lower in AD	L5 IT	428	BBOF1	No
Gabitto	AD	MTG	CTRL modules	Lower in AD	L5 IT	428	CFAP58	No
Gabitto	AD	MTG	CTRL modules	Lower in AD	L5 IT	428	MTERF2	No
Gabitto	AD	MTG	CTRL modules	Lower in AD	L5 IT	428	LRRC39	No
Gabitto	AD	MTG	CTRL modules	Lower in AD	L5 IT	428	ORMDL1	No
Gabitto	AD	MTG	CTRL modules	Lower in AD	L5 IT	428	POLR3F	No
Gabitto	AD	MTG	CTRL modules	Lower in AD	L5 IT	428	ORC3	No
Gabitto	AD	MTG	CTRL modules	Lower in AD	L5 IT	428	VPS45	No
Gabitto	AD	MTG	CTRL modules	Lower in AD	L5 IT	428	DYNC2LI1	No
Gabitto	AD	MTG	CTRL modules	Lower in AD	L5 IT	428	MDH1B	No
Gabitto	AD	MTG	CTRL modules	Lower in AD	L5 IT	428	ZNF214	No
Gabitto	AD	MTG	CTRL modules	Lower in AD	L5 IT	428	ZNF222	No
Gabitto	AD	MTG	CTRL modules	Lower in AD	L5 IT	428	MIX23	No
Gabitto	AD	MTG	CTRL modules	Lower in AD	L5 IT	428	MEIOB	No
Gabitto	AD	MTG	CTRL modules	Lower in AD	L5 IT	428	SLC35A1	No
Gabitto	AD	MTG	CTRL modules	Lower in AD	L5 IT	428	TTC8	No
Gabitto	AD	MTG	CTRL modules	Lower in AD	L5 IT	428	ZNF23	No
Gabitto	AD	MTG	CTRL modules	Lower in AD	L5 IT	428	ZNF540	No
Gabitto	AD	MTG	CTRL modules	Lower in AD	L5 IT	428	GSAP	No
Gabitto	AD	MTG	CTRL modules	Lower in AD	L5 IT	428	DYNC2H1	No
Gabitto	AD	MTG	CTRL modules	Lower in AD	L5 IT	428	FAM72B	No
Gabitto	AD	MTG	CTRL modules	Lower in AD	L5 IT	428	ZNF177	No
Gabitto	AD	MTG	CTRL modules	Lower in AD	L5 IT	428	TPK1	No
Gabitto	AD	MTG	CTRL modules	Lower in AD	L5 IT	428	ZNF441	No
Gabitto	AD	MTG	CTRL modules	Lower in AD	L5 IT	428	EEF1AKMT2	No
Gabitto	AD	MTG	CTRL modules	Lower in AD	L5 IT	428	PPIL3	No
Gabitto	AD	MTG	CTRL modules	Lower in AD	L5 IT	428	FAM72C	No
Gabitto	AD	MTG	CTRL modules	Lower in AD	L5 IT	440	NOP58	No
Gabitto	AD	MTG	CTRL modules	Lower in AD	L5 IT	440	DNTTIP2	No
Gabitto	AD	MTG	CTRL modules	Lower in AD	L5 IT	440	NUCB2	No
Gabitto	AD	MTG	CTRL modules	Lower in AD	L5 IT	440	DDX18	No
Gabitto	AD	MTG	CTRL modules	Lower in AD	L5 IT	440	RBBP8	No
Gabitto	AD	MTG	CTRL modules	Lower in AD	L5 IT	440	LACTB	No
Gabitto	AD	MTG	CTRL modules	Lower in AD	L5 IT	440	EIF3J	No
Gabitto	AD	MTG	CTRL modules	Lower in AD	L5 IT	440	DNAJC2	No
Gabitto	AD	MTG	CTRL modules	Lower in AD	L5 IT	440	METAP2	No
Gabitto	AD	MTG	CTRL modules	Lower in AD	L5 IT	440	NOL10	No
Gabitto	AD	MTG	CTRL modules	Lower in AD	L5 IT	440	CEBPZ	No
Gabitto	AD	MTG	CTRL modules	Lower in AD	L5 IT	440	IFT81	No
Gabitto	AD	MTG	CTRL modules	Lower in AD	L5 IT	440	CCDC91	No
Gabitto	AD	MTG	CTRL modules	Lower in AD	L5 IT	440	CCDC59	No
Gabitto	AD	MTG	CTRL modules	Lower in AD	L5 IT	440	TGS1	No
Gabitto	AD	MTG	CTRL modules	Lower in AD	L5 IT	440	LARP1B	No
Gabitto	AD	MTG	CTRL modules	Lower in AD	L5 IT	440	TPRKB	No
Gabitto	AD	MTG	CTRL modules	Lower in AD	L5 IT	440	CWC27	No
Gabitto	AD	MTG	CTRL modules	Lower in AD	L5 IT	440	CDYL	No
Gabitto	AD	MTG	CTRL modules	Lower in AD	L5 IT	440	GALK2	No
Gabitto	AD	MTG	CTRL modules	Lower in AD	L5 IT	440	NEMF	No
Gabitto	AD	MTG	CTRL modules	Lower in AD	L5 IT	440	APLF	No
Gabitto	AD	MTG	CTRL modules	Lower in AD	L5 IT	440	RPF2	No
Gabitto	AD	MTG	CTRL modules	Lower in AD	L5 IT	440	DHFR	No
Gabitto	AD	MTG	CTRL modules	Lower in AD	L5 IT	440	FAM200B	No
Gabitto	AD	MTG	CTRL modules	Lower in AD	L5 IT	442	SPAG9	No
Gabitto	AD	MTG	CTRL modules	Lower in AD	L5 IT	442	LRP6	No
Gabitto	AD	MTG	CTRL modules	Lower in AD	L5 IT	442	MEGF9	No
Gabitto	AD	MTG	CTRL modules	Lower in AD	L5 IT	442	ACBD5	No
Gabitto	AD	MTG	CTRL modules	Lower in AD	L5 IT	442	TRAK2	No
Gabitto	AD	MTG	CTRL modules	Lower in AD	L5 IT	442	RCBTB1	No
Gabitto	AD	MTG	CTRL modules	Lower in AD	L5 IT	442	PDZD8	No
Gabitto	AD	MTG	CTRL modules	Lower in AD	L5 IT	442	ROBO1	No
Gabitto	AD	MTG	CTRL modules	Lower in AD	L5 IT	442	PTPN11	No
Gabitto	AD	MTG	CTRL modules	Lower in AD	L5 IT	449	PGM3	No
Gabitto	AD	MTG	CTRL modules	Lower in AD	L5 IT	449	TNPO1	No
Gabitto	AD	MTG	CTRL modules	Lower in AD	L5 IT	449	ACAP2	No
Gabitto	AD	MTG	CTRL modules	Lower in AD	L5 IT	449	RNF138	No
Gabitto	AD	MTG	CTRL modules	Lower in AD	L5 IT	449	LCA5	No
Gabitto	AD	MTG	CTRL modules	Lower in AD	L5 IT	449	DENND4C	No
Gabitto	AD	MTG	CTRL modules	Lower in AD	L5 IT	449	CERS3	No
Gabitto	AD	MTG	CTRL modules	Lower in AD	L5 IT	449	RYK	No
Gabitto	AD	MTG	CTRL modules	Lower in AD	L5 IT	449	PRRC1	No
Gabitto	AD	MTG	CTRL modules	Lower in AD	L5 IT	449	MAP3K2	No
Gabitto	AD	MTG	CTRL modules	Lower in AD	L5 IT	449	TIGD4	No
Gabitto	AD	MTG	CTRL modules	Lower in AD	L5 IT	449	LCORL	No
Gabitto	AD	MTG	CTRL modules	Lower in AD	L5 IT	449	CD2AP	No
Gabitto	AD	MTG	CTRL modules	Lower in AD	L5 IT	449	ZNF254	No
Gabitto	AD	MTG	CTRL modules	Lower in AD	L5 IT	453	CDK13	No
Gabitto	AD	MTG	CTRL modules	Lower in AD	L5 IT	453	N4BP2	No
Gabitto	AD	MTG	CTRL modules	Lower in AD	L5 IT	453	KIAA0586	No
Gabitto	AD	MTG	CTRL modules	Lower in AD	L5 IT	453	RPS6KA5	No
Gabitto	AD	MTG	CTRL modules	Lower in AD	L5 IT	453	CEP162	No
Gabitto	AD	MTG	CTRL modules	Lower in AD	L5 IT	453	TSGA10	No
Gabitto	AD	MTG	CTRL modules	Lower in AD	L5 IT	453	CENPC	No
Gabitto	AD	MTG	CTRL modules	Lower in AD	L5 IT	453	PHIP	No
Gabitto	AD	MTG	CTRL modules	Lower in AD	L5 IT	453	SHPRH	No
Gabitto	AD	MTG	CTRL modules	Lower in AD	L5 IT	453	FAM151B	No
Gabitto	AD	MTG	CTRL modules	Lower in AD	L5 IT	453	CCDC138	No
Gabitto	AD	MTG	CTRL modules	Lower in AD	L5 IT	453	SMC6	No
Gabitto	AD	MTG	CTRL modules	Lower in AD	L5 IT	453	SPICE1	No
Gabitto	AD	MTG	CTRL modules	Lower in AD	L5 IT	453	LETM2	No
Gabitto	AD	MTG	CTRL modules	Lower in AD	L5 IT	453	KIF27	No
Gabitto	AD	MTG	CTRL modules	Lower in AD	L5 IT	453	FBXO22	No
Gabitto	AD	MTG	CTRL modules	Lower in AD	L5 IT	453	NUDT6	No
Gabitto	AD	MTG	CTRL modules	Lower in AD	L5 IT	453	MALT1	No
Gabitto	AD	MTG	CTRL modules	Lower in AD	L5 IT	453	PTPN2	No
Gabitto	AD	MTG	CTRL modules	Lower in AD	L5 IT	453	CCDC66	No
Gabitto	AD	MTG	CTRL modules	Lower in AD	L5 IT	453	BCO2	No
Gabitto	AD	MTG	CTRL modules	Lower in AD	L5 IT	453	CEP290	No
Gabitto	AD	MTG	CTRL modules	Lower in AD	L5 IT	453	ZNF487	No
Gabitto	AD	MTG	CTRL modules	Lower in AD	L5 IT	454	AQR	No
Gabitto	AD	MTG	CTRL modules	Lower in AD	L5 IT	454	SNX13	No
Gabitto	AD	MTG	CTRL modules	Lower in AD	L5 IT	454	RIF1	No
Gabitto	AD	MTG	CTRL modules	Lower in AD	L5 IT	454	ZFP30	No
Gabitto	AD	MTG	CTRL modules	Lower in AD	L5 IT	454	CBR4	No
Gabitto	AD	MTG	CTRL modules	Lower in AD	L5 IT	454	ZNF148	No
Gabitto	AD	MTG	CTRL modules	Lower in AD	L5 IT	454	BBS10	No
Gabitto	AD	MTG	CTRL modules	Lower in AD	L5 IT	454	ZNF84	No
Gabitto	AD	MTG	CTRL modules	Lower in AD	L5 IT	460	CYP24A1	No
Gabitto	AD	MTG	CTRL modules	Lower in AD	L5 IT	460	ARNTL2	No
Gabitto	AD	MTG	CTRL modules	Lower in AD	L5 IT	460	PTGER3	No
Gabitto	AD	MTG	CTRL modules	Lower in AD	L5 IT	460	TRPC7	No
Gabitto	AD	MTG	CTRL modules	Lower in AD	L5 IT	460	COL19A1	No
Gabitto	AD	MTG	CTRL modules	Lower in AD	L5 IT	460	DAZL	No
Gabitto	AD	MTG	CTRL modules	Lower in AD	L5 IT	460	GLRA2	No
Gabitto	AD	MTG	CTRL modules	Lower in AD	L5 IT	460	HTR2A	No
Gabitto	AD	MTG	CTRL modules	Lower in AD	L5 IT	460	PLPPR4	No
Gabitto	AD	MTG	CTRL modules	Lower in AD	L5 IT	460	PPP4R4	No
Gabitto	AD	MTG	CTRL modules	Lower in AD	L5 IT	460	ARHGAP20	No
Gabitto	AD	MTG	CTRL modules	Lower in AD	L5 IT	460	NDST4	No
Gabitto	AD	MTG	CTRL modules	Lower in AD	L5 IT	460	EPHA5	No
Gabitto	AD	MTG	CTRL modules	Lower in AD	L5 IT	460	HOMER1	No
Gabitto	AD	MTG	CTRL modules	Lower in AD	L5 IT	460	SPHKAP	No
Gabitto	AD	MTG	CTRL modules	Lower in AD	L5 IT	460	GPR26	No
Gabitto	AD	MTG	CTRL modules	Lower in AD	L5 IT	460	TC2N	No
Gabitto	AD	MTG	CTRL modules	Lower in AD	L5 IT	460	NETO2	No
Gabitto	AD	MTG	CTRL modules	Lower in AD	L5 IT	460	COL24A1	No
Gabitto	AD	MTG	CTRL modules	Lower in AD	L5 IT	460	NWD2	No
Gabitto	AD	MTG	CTRL modules	Lower in AD	L5 IT	460	C12orf42	No
Gabitto	AD	MTG	CTRL modules	Lower in AD	L5 IT	460	ZNF804B	No
Gabitto	AD	MTG	CTRL modules	Lower in AD	L5 IT	460	ZDHHC23	No
Gabitto	AD	MTG	CTRL modules	Lower in AD	L5 IT	460	KCNH7	No
Gabitto	AD	MTG	CTRL modules	Lower in AD	L5 IT	460	SGCZ	No
Gabitto	AD	MTG	CTRL modules	Lower in AD	L5 IT	460	DOK6	No
Gabitto	AD	MTG	CTRL modules	Lower in AD	L5 IT	460	XKR4	No
Gabitto	AD	MTG	CTRL modules	Lower in AD	L5 IT	460	GNAT3	No
Gabitto	AD	MTG	CTRL modules	Lower in AD	L5 IT	469	CELF2	No
Gabitto	AD	MTG	CTRL modules	Lower in AD	L5 IT	469	R3HDM1	No
Gabitto	AD	MTG	CTRL modules	Lower in AD	L5 IT	469	RIMBP2	No
Gabitto	AD	MTG	CTRL modules	Lower in AD	L5 IT	469	DCX	No
Gabitto	AD	MTG	CTRL modules	Lower in AD	L5 IT	469	RUNX1T1	No
Gabitto	AD	MTG	CTRL modules	Lower in AD	L5 IT	469	EPB41L4B	No
Gabitto	AD	MTG	CTRL modules	Lower in AD	L5 IT	469	BCL11A	No
Gabitto	AD	MTG	CTRL modules	Lower in AD	L5 IT	469	TSHZ3	No
Gabitto	AD	MTG	CTRL modules	Lower in AD	L5 IT	469	NYAP2	No
Gabitto	AD	MTG	CTRL modules	Lower in AD	L5 IT	469	SORBS2	No
Gabitto	AD	MTG	CTRL modules	Lower in AD	L5 IT	469	SHANK2	No
Gabitto	AD	MTG	CTRL modules	Lower in AD	L5 IT	469	CACNB2	No
Gabitto	AD	MTG	CTRL modules	Lower in AD	L5 IT	469	PRR16	No
Gabitto	AD	MTG	CTRL modules	Lower in AD	L5 IT	469	MRTFB	No
Gabitto	AD	MTG	CTRL modules	Lower in AD	L5 IT	469	KIAA0753	No
Gabitto	AD	MTG	CTRL modules	Lower in AD	L5 IT	469	GPR52	No
Gabitto	AD	MTG	CTRL modules	Lower in AD	L5 IT	469	SHISA9	No
Gabitto	AD	MTG	CTRL modules	Lower in AD	L5 IT	469	ZNF280B	No
Gabitto	AD	MTG	CTRL modules	Lower in AD	L5 IT	487	SIDT1	No
Gabitto	AD	MTG	CTRL modules	Lower in AD	L5 IT	487	CFAP61	No
Gabitto	AD	MTG	CTRL modules	Lower in AD	L5 IT	487	HIVEP1	No
Gabitto	AD	MTG	CTRL modules	Lower in AD	L5 IT	487	SLC7A6	No
Gabitto	AD	MTG	CTRL modules	Lower in AD	L5 IT	487	POU6F2	No
Gabitto	AD	MTG	CTRL modules	Lower in AD	L5 IT	487	FBXL20	No
Gabitto	AD	MTG	CTRL modules	Lower in AD	L5 IT	487	COL12A1	No
Gabitto	AD	MTG	CTRL modules	Lower in AD	L5 IT	487	GPLD1	No
Gabitto	AD	MTG	CTRL modules	Lower in AD	L5 IT	487	BICRAL	No
Gabitto	AD	MTG	CTRL modules	Lower in AD	L5 IT	487	ABCC5	No
Gabitto	AD	MTG	CTRL modules	Lower in AD	L5 IT	487	YLPM1	No
Gabitto	AD	MTG	CTRL modules	Lower in AD	L5 IT	487	PCDHB14	No
Gabitto	AD	MTG	CTRL modules	Lower in AD	L5 IT	487	PCDHB12	No
Gabitto	AD	MTG	CTRL modules	Lower in AD	L5 IT	487	ANO1	No
Gabitto	AD	MTG	CTRL modules	Lower in AD	L5 IT	487	UNC79	No
Gabitto	AD	MTG	CTRL modules	Lower in AD	L5 IT	487	RALGPS1	No
Gabitto	AD	MTG	CTRL modules	Lower in AD	L5 IT	487	ADAM21	No
Gabitto	AD	MTG	CTRL modules	Lower in AD	L5 IT	487	DOP1B	No
Gabitto	AD	MTG	CTRL modules	Lower in AD	L5 IT	487	UNC80	No
Gabitto	AD	MTG	CTRL modules	Lower in AD	L5 IT	487	KLHL3	No
Gabitto	AD	MTG	CTRL modules	Lower in AD	L5 IT	487	CER1	No
Gabitto	AD	MTG	CTRL modules	Lower in AD	L5 IT	487	CNNM2	No
Gabitto	AD	MTG	CTRL modules	Lower in AD	L5 IT	487	PPARGC1B	No
Gabitto	AD	MTG	CTRL modules	Lower in AD	L5 IT	487	C3orf49	No
Gabitto	AD	MTG	CTRL modules	Lower in AD	L5 IT	487	TSC1	No
Gabitto	AD	MTG	CTRL modules	Lower in AD	L5 IT	487	TTC7B	No
Gabitto	AD	MTG	CTRL modules	Lower in AD	L5 IT	487	GOLGA2	No
Gabitto	AD	MTG	CTRL modules	Lower in AD	L5 IT	487	OR51Q1	No
Gabitto	AD	MTG	CTRL modules	Lower in AD	L5 IT	487	ZFPM2	No
Gabitto	AD	MTG	CTRL modules	Lower in AD	L5 IT	487	STARD5	No
Gabitto	AD	MTG	CTRL modules	Lower in AD	L5 IT	487	RAB40A	No
Gabitto	AD	MTG	CTRL modules	Lower in AD	L5 IT	487	PCDHB9	No
Gabitto	AD	MTG	CTRL modules	Lower in AD	L5 IT	487	ZNF454	No
Gabitto	AD	MTG	CTRL modules	Lower in AD	L5 IT	487	CSMD1	No
Gabitto	AD	MTG	CTRL modules	Lower in AD	L5 IT	487	OR2T10	No
Gabitto	AD	MTG	CTRL modules	Lower in AD	L5 IT	487	AMER1	No
Gabitto	AD	MTG	CTRL modules	Lower in AD	L5 IT	487	LMLN	No
Gabitto	AD	MTG	CTRL modules	Lower in AD	L5 IT	487	NCR3LG1	No
Gabitto	AD	MTG	CTRL modules	Lower in AD	L5 IT	487	ARMCX4	No
Gabitto	AD	MTG	CTRL modules	Lower in AD	L5 IT	487	DDI2	No
Gabitto	AD	MTG	CTRL modules	Lower in AD	L5 IT	487	PCDHA8	No
Gabitto	AD	MTG	CTRL modules	Lower in AD	L5 IT	487	CAPN14	No
Gabitto	AD	MTG	CTRL modules	Lower in AD	L5 IT	487	C2orf16	No
Gabitto	AD	MTG	CTRL modules	Lower in AD	L5 IT	489	MON2	No
Gabitto	AD	MTG	CTRL modules	Lower in AD	L5 IT	489	KAT6A	No
Gabitto	AD	MTG	CTRL modules	Lower in AD	L5 IT	489	DICER1	No
Gabitto	AD	MTG	CTRL modules	Lower in AD	L5 IT	489	UTP20	No
Gabitto	AD	MTG	CTRL modules	Lower in AD	L5 IT	489	VPS13C	No
Gabitto	AD	MTG	CTRL modules	Lower in AD	L5 IT	489	KDM6A	No
Gabitto	AD	MTG	CTRL modules	Lower in AD	L5 IT	489	ATM	No
Gabitto	AD	MTG	CTRL modules	Lower in AD	L5 IT	489	RAPGEF6	No
Gabitto	AD	MTG	CTRL modules	Lower in AD	L5 IT	489	PBRM1	No
Gabitto	AD	MTG	CTRL modules	Lower in AD	L5 IT	489	RICTOR	No
Gabitto	AD	MTG	CTRL modules	Lower in AD	L5 IT	489	ZNF704	No
Gabitto	AD	MTG	CTRL modules	Lower in AD	L5 IT	489	ARID2	No
Gabitto	AD	MTG	CTRL modules	Lower in AD	L5 IT	497	GPATCH2L	No
Gabitto	AD	MTG	CTRL modules	Lower in AD	L5 IT	497	ERLIN1	No
Gabitto	AD	MTG	CTRL modules	Lower in AD	L5 IT	497	GOSR1	No
Gabitto	AD	MTG	CTRL modules	Lower in AD	L5 IT	497	ACVR2B	No
Gabitto	AD	MTG	CTRL modules	Lower in AD	L5 IT	497	MED28	No
Gabitto	AD	MTG	CTRL modules	Lower in AD	L5 IT	497	TRMT5	No
Gabitto	AD	MTG	CTRL modules	Lower in AD	L5 IT	497	AFG1L	No
Gabitto	AD	MTG	CTRL modules	Lower in AD	L5 IT	497	RNASEL	No
Gabitto	AD	MTG	CTRL modules	Lower in AD	L5 IT	497	UGGT1	No
Gabitto	AD	MTG	CTRL modules	Lower in AD	L5 IT	497	STX17	No
Gabitto	AD	MTG	CTRL modules	Lower in AD	L5 IT	497	DBT	No
Gabitto	AD	MTG	CTRL modules	Lower in AD	L5 IT	497	ENTPD1	No
Gabitto	AD	MTG	CTRL modules	Lower in AD	L5 IT	497	VTI1A	No
Gabitto	AD	MTG	CTRL modules	Lower in AD	L5 IT	497	B3GALNT2	No
Gabitto	AD	MTG	CTRL modules	Lower in AD	L5 IT	497	SFMBT1	No
Gabitto	AD	MTG	CTRL modules	Lower in AD	L5 IT	497	ZBTB43	No
Gabitto	AD	MTG	CTRL modules	Lower in AD	L5 IT	497	NANP	No
Gabitto	AD	MTG	CTRL modules	Lower in AD	L5 IT	497	ZBTB34	No
Gabitto	AD	MTG	CTRL modules	Lower in AD	L5 IT	497	ZNF154	No
Gabitto	AD	MTG	CTRL modules	Lower in AD	L5 IT	497	ZNF197	No
Gabitto	AD	MTG	CTRL modules	Lower in AD	L5 IT	497	ZNF772	No
Gabitto	AD	MTG	CTRL modules	Lower in AD	L5 IT	497	ZNF780A	No
Gabitto	AD	MTG	CTRL modules	Lower in AD	L5 IT	497	HELZ	No
Gabitto	AD	MTG	CTRL modules	Lower in AD	L5 IT	497	ERCC6	No
Gabitto	AD	MTG	CTRL modules	Lower in AD	L5 IT	497	ZNF736	No
Gabitto	AD	MTG	CTRL modules	Lower in AD	L5 IT	517	LIG3	No
Gabitto	AD	MTG	CTRL modules	Lower in AD	L5 IT	517	ANGEL1	No
Gabitto	AD	MTG	CTRL modules	Lower in AD	L5 IT	517	ZZEF1	No
Gabitto	AD	MTG	CTRL modules	Lower in AD	L5 IT	517	C20orf194	No
Gabitto	AD	MTG	CTRL modules	Lower in AD	L5 IT	517	MDN1	No
Gabitto	AD	MTG	CTRL modules	Lower in AD	L5 IT	517	SNX19	No
Gabitto	AD	MTG	CTRL modules	Lower in AD	L5 IT	517	UBE4B	No
Gabitto	AD	MTG	CTRL modules	Lower in AD	L5 IT	517	ARNT	No
Gabitto	AD	MTG	CTRL modules	Lower in AD	L5 IT	517	UBE3B	No
Gabitto	AD	MTG	CTRL modules	Lower in AD	L5 IT	517	ZBTB39	No
Gabitto	AD	MTG	CTRL modules	Lower in AD	L5 IT	517	OR2C1	No
Gabitto	AD	MTG	CTRL modules	Lower in AD	L5 IT	517	RFWD3	No
Gabitto	AD	MTG	CTRL modules	Lower in AD	L5 IT	517	ASXL1	No
Gabitto	AD	MTG	CTRL modules	Lower in AD	L5 IT	517	METAP1D	No
Gabitto	AD	MTG	CTRL modules	Lower in AD	L5 IT	517	SYNRG	No
Gabitto	AD	MTG	CTRL modules	Lower in AD	L5 IT	518	KMT2E	No
Gabitto	AD	MTG	CTRL modules	Lower in AD	L5 IT	518	RSF1	No
Gabitto	AD	MTG	CTRL modules	Lower in AD	L5 IT	518	ESF1	No
Gabitto	AD	MTG	CTRL modules	Lower in AD	L5 IT	518	RBM41	No
Gabitto	AD	MTG	CTRL modules	Lower in AD	L5 IT	518	ANKRD12	No
Gabitto	AD	MTG	CTRL modules	Lower in AD	L5 IT	518	ANKRD26	No
Gabitto	AD	MTG	CTRL modules	Lower in AD	L5 IT	518	RAD50	No
Gabitto	AD	MTG	CTRL modules	Lower in AD	L5 IT	518	THOC2	No
Gabitto	AD	MTG	CTRL modules	Lower in AD	L5 IT	518	MNS1	No
Gabitto	AD	MTG	CTRL modules	Lower in AD	L5 IT	518	SCAPER	No
Gabitto	AD	MTG	CTRL modules	Lower in AD	L5 IT	518	GOLGA4	No
Gabitto	AD	MTG	CTRL modules	Lower in AD	L5 IT	518	CWF19L2	No
Gabitto	AD	MTG	CTRL modules	Lower in AD	L5 IT	518	NAA15	No
Gabitto	AD	MTG	CTRL modules	Lower in AD	L5 IT	518	BPTF	No
Gabitto	AD	MTG	CTRL modules	Lower in AD	L5 IT	518	GOLGB1	No
Gabitto	AD	MTG	CTRL modules	Lower in AD	L5 IT	518	HTR1F	No
Gabitto	AD	MTG	CTRL modules	Lower in AD	L5 IT	518	KIAA2026	No
Gabitto	AD	MTG	CTRL modules	Lower in AD	L5 IT	518	PURA	No
Gabitto	AD	MTG	CTRL modules	Lower in AD	L5 IT	518	ZC3H6	No
Gabitto	AD	MTG	CTRL modules	Lower in AD	L5 IT	518	ZNF292	No
Gabitto	AD	MTG	CTRL modules	Lower in AD	L5 IT	520	GSPT1	No
Gabitto	AD	MTG	CTRL modules	Lower in AD	L5 IT	520	TASOR2	No
Gabitto	AD	MTG	CTRL modules	Lower in AD	L5 IT	520	SLAIN2	No
Gabitto	AD	MTG	CTRL modules	Lower in AD	L5 IT	520	NUP98	No
Gabitto	AD	MTG	CTRL modules	Lower in AD	L5 IT	520	SOS1	No
Gabitto	AD	MTG	CTRL modules	Lower in AD	L5 IT	520	NCOA3	No
Gabitto	AD	MTG	CTRL modules	Lower in AD	L5 IT	520	SSR1	No
Gabitto	AD	MTG	CTRL modules	Lower in AD	L5 IT	520	SEMA6D	No
Gabitto	AD	MTG	CTRL modules	Lower in AD	L5 IT	520	SEC24B	No
Gabitto	AD	MTG	CTRL modules	Lower in AD	L5 IT	520	GAREM1	No
Gabitto	AD	MTG	CTRL modules	Lower in AD	L5 IT	520	IFNAR1	No
Gabitto	AD	MTG	CTRL modules	Lower in AD	L5 IT	520	CTTNBP2NL	No
Gabitto	AD	MTG	CTRL modules	Lower in AD	L5 IT	520	INTS7	No
Gabitto	AD	MTG	CTRL modules	Lower in AD	L5 IT	520	CAST	No
Gabitto	AD	MTG	CTRL modules	Lower in AD	L5 IT	520	CNOT11	No
Gabitto	AD	MTG	CTRL modules	Lower in AD	L5 IT	520	CWC22	No
Gabitto	AD	MTG	CTRL modules	Lower in AD	L5 IT	520	ERAP1	No
Gabitto	AD	MTG	CTRL modules	Lower in AD	L5 IT	520	RAG1	No
Gabitto	AD	MTG	CTRL modules	Lower in AD	L5 IT	520	MMGT1	No
Gabitto	AD	MTG	CTRL modules	Lower in AD	L5 IT	520	LRRC8C	No
Gabitto	AD	MTG	CTRL modules	Lower in AD	L5 IT	520	MSL2	No
Gabitto	AD	MTG	CTRL modules	Lower in AD	L5 IT	520	ZBTB38	No
Gabitto	AD	MTG	CTRL modules	Lower in AD	L5 IT	520	AP3M1	No
Gabitto	AD	MTG	CTRL modules	Lower in AD	L5 IT	520	ZXDA	No
Gabitto	AD	MTG	CTRL modules	Lower in AD	L5 IT	520	KLHL9	No
Gabitto	AD	MTG	CTRL modules	Lower in AD	L5 IT	520	CTR9	No
Gabitto	AD	MTG	CTRL modules	Lower in AD	L5 IT	520	RNF103	No
Gabitto	AD	MTG	CTRL modules	Lower in AD	L5 IT	520	MARS2	No
Gabitto	AD	MTG	CTRL modules	Lower in AD	L5 IT	525	SEC62	No
Gabitto	AD	MTG	CTRL modules	Lower in AD	L5 IT	525	NUCKS1	No
Gabitto	AD	MTG	CTRL modules	Lower in AD	L5 IT	525	POLR1F	No
Gabitto	AD	MTG	CTRL modules	Lower in AD	L5 IT	525	PPIG	No
Gabitto	AD	MTG	CTRL modules	Lower in AD	L5 IT	525	CIR1	No
Gabitto	AD	MTG	CTRL modules	Lower in AD	L5 IT	525	CCDC102B	No
Gabitto	AD	MTG	CTRL modules	Lower in AD	L5 IT	525	SREK1IP1	No
Gabitto	AD	MTG	CTRL modules	Lower in AD	L5 IT	525	CCDC112	No
Gabitto	AD	MTG	CTRL modules	Lower in AD	L5 IT	525	MAN1A2	No
Gabitto	AD	MTG	CTRL modules	Lower in AD	L5 IT	533	YAF2	No
Gabitto	AD	MTG	CTRL modules	Lower in AD	L5 IT	533	ATXN3	No
Gabitto	AD	MTG	CTRL modules	Lower in AD	L5 IT	533	RSBN1	No
Gabitto	AD	MTG	CTRL modules	Lower in AD	L5 IT	533	CSPP1	No
Gabitto	AD	MTG	CTRL modules	Lower in AD	L5 IT	533	UBE3D	No
Gabitto	AD	MTG	CTRL modules	Lower in AD	L5 IT	533	YIPF4	No
Gabitto	AD	MTG	CTRL modules	Lower in AD	L5 IT	533	CCDC148	No
Gabitto	AD	MTG	CTRL modules	Lower in AD	L5 IT	533	MEIOC	No
Gabitto	AD	MTG	CTRL modules	Lower in AD	L5 IT	533	RSBN1L	No
Gabitto	AD	MTG	CTRL modules	Lower in AD	L5 IT	533	KPNA5	No
Gabitto	AD	MTG	CTRL modules	Lower in AD	L5 IT	533	ZNF429	No
Gabitto	AD	MTG	CTRL modules	Lower in AD	L5 IT	533	FAM133B	No
Gabitto	AD	MTG	CTRL modules	Lower in AD	L5 IT	555	TENM1	No
Gabitto	AD	MTG	CTRL modules	Lower in AD	L5 IT	555	CDH10	No
Gabitto	AD	MTG	CTRL modules	Lower in AD	L5 IT	555	MYO16	No
Gabitto	AD	MTG	CTRL modules	Lower in AD	L5 IT	555	NAV3	No
Gabitto	AD	MTG	CTRL modules	Lower in AD	L5 IT	555	SEL1L2	No
Gabitto	AD	MTG	CTRL modules	Lower in AD	L5 IT	555	MMD	No
Gabitto	AD	MTG	CTRL modules	Lower in AD	L5 IT	555	GNPTAB	No
Gabitto	AD	MTG	CTRL modules	Lower in AD	L5 IT	555	CDH6	No
Gabitto	AD	MTG	CTRL modules	Lower in AD	L5 IT	555	DYRK2	No
Gabitto	AD	MTG	CTRL modules	Lower in AD	L5 IT	555	PCDH10	No
Gabitto	AD	MTG	CTRL modules	Lower in AD	L5 IT	555	ST6GAL2	No
Gabitto	AD	MTG	CTRL modules	Lower in AD	L5 IT	555	CASK	No
Gabitto	AD	MTG	CTRL modules	Lower in AD	L5 IT	555	PID1	No
Gabitto	AD	MTG	CTRL modules	Lower in AD	L5 IT	555	BRINP3	No
Gabitto	AD	MTG	CTRL modules	Lower in AD	L5 IT	555	C8orf34	No
Gabitto	AD	MTG	CTRL modules	Lower in AD	L5 IT	555	SPIC	No
Gabitto	AD	MTG	CTRL modules	Lower in AD	L5 IT	555	GNG4	No
Gabitto	AD	MTG	CTRL modules	Lower in AD	L5 IT	555	MYRIP	No
Gabitto	AD	MTG	CTRL modules	Lower in AD	L5 IT	555	ACOT12	No
Gabitto	AD	MTG	CTRL modules	Lower in AD	L5 IT	555	EXT1	No
Gabitto	AD	MTG	CTRL modules	Lower in AD	L5 IT	555	GABRA5	No
Gabitto	AD	MTG	CTRL modules	Lower in AD	L5 IT	555	LUZP2	No
Gabitto	AD	MTG	CTRL modules	Lower in AD	L5 IT	555	NBPF4	No
Gabitto	AD	MTG	CTRL modules	Lower in AD	L5 IT	566	ANOS1	No
Gabitto	AD	MTG	CTRL modules	Lower in AD	L5 IT	566	CPNE3	No
Gabitto	AD	MTG	CTRL modules	Lower in AD	L5 IT	566	ZDHHC2	No
Gabitto	AD	MTG	CTRL modules	Lower in AD	L5 IT	566	SMAD5	No
Gabitto	AD	MTG	CTRL modules	Lower in AD	L5 IT	566	OGFRL1	No
Gabitto	AD	MTG	CTRL modules	Lower in AD	L5 IT	566	RASSF8	No
Gabitto	AD	MTG	CTRL modules	Lower in AD	L5 IT	566	IL6ST	No
Gabitto	AD	MTG	CTRL modules	Lower in AD	L5 IT	566	ITGAV	No
Gabitto	AD	MTG	CTRL modules	Lower in AD	L5 IT	566	BMP2K	No
Gabitto	AD	MTG	CTRL modules	Lower in AD	L5 IT	566	MTTP	No
Gabitto	AD	MTG	CTRL modules	Lower in AD	L5 IT	566	FGD4	No
Gabitto	AD	MTG	CTRL modules	Lower in AD	L5 IT	566	OSBPL11	No
Gabitto	AD	MTG	CTRL modules	Lower in AD	L5 IT	566	USP53	No
Gabitto	AD	MTG	CTRL modules	Lower in AD	L5 IT	566	AK3	No
Gabitto	AD	MTG	CTRL modules	Lower in AD	L5 IT	566	IPMK	No
Gabitto	AD	MTG	CTRL modules	Lower in AD	L5 IT	566	FBXO8	No
Gabitto	AD	MTG	CTRL modules	Lower in AD	L5 IT	566	MTM1	No
Gabitto	AD	MTG	CTRL modules	Lower in AD	L5 IT	566	ZNF680	No
Gabitto	AD	MTG	CTRL modules	Lower in AD	L5 IT	566	PTAR1	No
Gabitto	AD	MTG	CTRL modules	Lower in AD	L5 IT	566	ASPH	No
Gabitto	AD	MTG	CTRL modules	Lower in AD	L5 IT	566	LGR4	No
Gabitto	AD	MTG	CTRL modules	Lower in AD	L5 IT	568	FZD3	No
Gabitto	AD	MTG	CTRL modules	Lower in AD	L5 IT	568	FBXW7	No
Gabitto	AD	MTG	CTRL modules	Lower in AD	L5 IT	568	RBM24	No
Gabitto	AD	MTG	CTRL modules	Lower in AD	L5 IT	568	PDE4D	No
Gabitto	AD	MTG	CTRL modules	Lower in AD	L5 IT	568	ADAMTS19	No
Gabitto	AD	MTG	CTRL modules	Lower in AD	L5 IT	568	ZNF215	No
Gabitto	AD	MTG	CTRL modules	Lower in AD	L5 IT	568	HECTD2	No
Gabitto	AD	MTG	CTRL modules	Lower in AD	L5 IT	568	GCNT4	No
Gabitto	AD	MTG	CTRL modules	Lower in AD	L5 IT	568	CCSER1	No
Gabitto	AD	MTG	CTRL modules	Lower in AD	L5 IT	568	LIN28B	No
Gabitto	AD	MTG	CTRL modules	Lower in AD	L5 IT	568	MME	No
Gabitto	AD	MTG	CTRL modules	Lower in AD	L5 IT	568	CHML	No
Gabitto	AD	MTG	CTRL modules	Lower in AD	L5 IT	568	ZDBF2	No
Gabitto	AD	MTG	CTRL modules	Lower in AD	L5 IT	576	NRIP2	No
Gabitto	AD	MTG	CTRL modules	Lower in AD	L5 IT	576	COBL	No
Gabitto	AD	MTG	CTRL modules	Lower in AD	L5 IT	576	SH3PXD2A	No
Gabitto	AD	MTG	CTRL modules	Lower in AD	L5 IT	576	PIGT	No
Gabitto	AD	MTG	CTRL modules	Lower in AD	L5 IT	576	SLC22A23	No
Gabitto	AD	MTG	CTRL modules	Lower in AD	L5 IT	576	AGAP1	No
Gabitto	AD	MTG	CTRL modules	Lower in AD	L5 IT	576	SIK3	No
Gabitto	AD	MTG	CTRL modules	Lower in AD	L5 IT	576	NFASC	No
Gabitto	AD	MTG	CTRL modules	Lower in AD	L5 IT	576	DSCAML1	No
Gabitto	AD	MTG	CTRL modules	Lower in AD	L5 IT	576	ZFP41	No
Gabitto	AD	MTG	CTRL modules	Lower in AD	L5 IT	576	JAKMIP3	No
Gabitto	AD	MTG	CTRL modules	Lower in AD	L5 IT	576	MAN2A2	No
Gabitto	AD	MTG	CTRL modules	Lower in AD	L5 IT	576	TIAF1	No
Gabitto	AD	MTG	CTRL modules	Lower in AD	L5 IT	576	ZNF488	No
Gabitto	AD	MTG	CTRL modules	Lower in AD	L5 IT	614	DNAJC10	No
Gabitto	AD	MTG	CTRL modules	Lower in AD	L5 IT	614	IQCH	No
Gabitto	AD	MTG	CTRL modules	Lower in AD	L5 IT	614	SOHLH2	No
Gabitto	AD	MTG	CTRL modules	Lower in AD	L5 IT	614	TBC1D32	No
Gabitto	AD	MTG	CTRL modules	Lower in AD	L5 IT	614	PDK1	No
Gabitto	AD	MTG	CTRL modules	Lower in AD	L5 IT	614	TMEM67	No
Gabitto	AD	MTG	CTRL modules	Lower in AD	L5 IT	614	CCDC171	No
Gabitto	AD	MTG	CTRL modules	Lower in AD	L5 IT	614	CEP295	No
Gabitto	AD	MTG	CTRL modules	Lower in AD	L5 IT	614	DTWD2	No
Gabitto	AD	MTG	CTRL modules	Lower in AD	L5 IT	614	CEP83	No
Gabitto	AD	MTG	CTRL modules	Lower in AD	L5 IT	614	BCLAF3	No
Gabitto	AD	MTG	CTRL modules	Lower in AD	L5 IT	614	CCDC14	No
Gabitto	AD	MTG	CTRL modules	Lower in AD	L5 IT	614	KNTC1	No
Gabitto	AD	MTG	CTRL modules	Lower in AD	L5 IT	614	PARPBP	No
Gabitto	AD	MTG	CTRL modules	Lower in AD	L5 IT	614	FAM47E	No
Gabitto	AD	MTG	CTRL modules	Lower in AD	L5 IT	614	CPLANE1	No
Gabitto	AD	MTG	CTRL modules	Lower in AD	L5 IT	614	RANBP17	No
Gabitto	AD	MTG	CTRL modules	Lower in AD	L5 IT	620	SLC2A3	No
Gabitto	AD	MTG	CTRL modules	Lower in AD	L5 IT	620	STAU1	No
Gabitto	AD	MTG	CTRL modules	Lower in AD	L5 IT	620	PTPRE	No
Gabitto	AD	MTG	CTRL modules	Lower in AD	L5 IT	620	UTP4	No
Gabitto	AD	MTG	CTRL modules	Lower in AD	L5 IT	620	RGL1	No
Gabitto	AD	MTG	CTRL modules	Lower in AD	L5 IT	620	ETS2	No
Gabitto	AD	MTG	CTRL modules	Lower in AD	L5 IT	620	JAK1	No
Gabitto	AD	MTG	CTRL modules	Lower in AD	L5 IT	620	ISY1-RAB43	No
Gabitto	AD	MTG	CTRL modules	Lower in AD	L5 IT	627	PLCB4	No
Gabitto	AD	MTG	CTRL modules	Lower in AD	L5 IT	627	ATXN1	No
Gabitto	AD	MTG	CTRL modules	Lower in AD	L5 IT	627	ARNTL	No
Gabitto	AD	MTG	CTRL modules	Lower in AD	L5 IT	627	NPEPPS	No
Gabitto	AD	MTG	CTRL modules	Lower in AD	L5 IT	627	ILDR2	No
Gabitto	AD	MTG	CTRL modules	Lower in AD	L5 IT	627	ZNF41	No
Gabitto	AD	MTG	CTRL modules	Lower in AD	L5 IT	627	JCAD	No
Gabitto	AD	MTG	CTRL modules	Lower in AD	L5 IT	627	PPIP5K1	No
Gabitto	AD	MTG	CTRL modules	Lower in AD	L5 IT	627	SPRY3	No
Gabitto	AD	MTG	CTRL modules	Lower in AD	L5 IT	627	PRDM10	No
Gabitto	AD	MTG	CTRL modules	Lower in AD	L5 IT	627	CMTM4	No
Gabitto	AD	MTG	CTRL modules	Lower in AD	L5 IT	627	MSL1	No
Gabitto	AD	MTG	CTRL modules	Lower in AD	L5 IT	627	UNC13B	No
Gabitto	AD	MTG	CTRL modules	Lower in AD	L5 IT	627	SOCS7	No
Gabitto	AD	MTG	CTRL modules	Lower in AD	L5 IT	627	FAM243B	No
Gabitto	AD	MTG	CTRL modules	Lower in AD	L5 IT	629	DCT	No
Gabitto	AD	MTG	CTRL modules	Lower in AD	L5 IT	629	REPS1	No
Gabitto	AD	MTG	CTRL modules	Lower in AD	L5 IT	629	CYP2C8	No
Gabitto	AD	MTG	CTRL modules	Lower in AD	L5 IT	629	PDSS1	No
Gabitto	AD	MTG	CTRL modules	Lower in AD	L5 IT	629	SYCP2L	No
Gabitto	AD	MTG	CTRL modules	Lower in AD	L5 IT	629	INTS6L	No
Gabitto	AD	MTG	CTRL modules	Lower in AD	L5 IT	629	NRG4	No
Gabitto	AD	MTG	CTRL modules	Lower in AD	L5 IT	629	HEPHL1	No
Gabitto	AD	MTG	CTRL modules	Lower in AD	L5 IT	629	PJVK	No
Gabitto	AD	MTG	CTRL modules	Lower in AD	L5 IT	629	AMY2B	No
Gabitto	AD	MTG	CTRL modules	Lower in AD	L5 IT	639	DHX33	No
Gabitto	AD	MTG	CTRL modules	Lower in AD	L5 IT	639	BOD1L1	No
Gabitto	AD	MTG	CTRL modules	Lower in AD	L5 IT	639	MAP3K13	No
Gabitto	AD	MTG	CTRL modules	Lower in AD	L5 IT	639	RSPH3	No
Gabitto	AD	MTG	CTRL modules	Lower in AD	L5 IT	639	RTF1	No
Gabitto	AD	MTG	CTRL modules	Lower in AD	L5 IT	639	NOVA1	No
Gabitto	AD	MTG	CTRL modules	Lower in AD	L5 IT	639	ZNF827	No
Gabitto	AD	MTG	CTRL modules	Lower in AD	L5 IT	639	TTC39C	No
Gabitto	AD	MTG	CTRL modules	Lower in AD	L5 IT	639	SRP72	No
Gabitto	AD	MTG	CTRL modules	Lower in AD	L5 IT	639	ANKS1B	No
Gabitto	AD	MTG	CTRL modules	Lower in AD	L5 IT	639	CEBPZOS	No
Gabitto	AD	MTG	CTRL modules	Lower in AD	L5 IT	639	DUS4L-BCAP29	No
Gabitto	AD	MTG	CTRL modules	Lower in AD	L5 IT	641	UHRF1BP1	No
Gabitto	AD	MTG	CTRL modules	Lower in AD	L5 IT	641	CLASP1	No
Gabitto	AD	MTG	CTRL modules	Lower in AD	L5 IT	641	CNOT4	No
Gabitto	AD	MTG	CTRL modules	Lower in AD	L5 IT	641	RCOR1	No
Gabitto	AD	MTG	CTRL modules	Lower in AD	L5 IT	641	SYDE2	No
Gabitto	AD	MTG	CTRL modules	Lower in AD	L5 IT	641	CBL	No
Gabitto	AD	MTG	CTRL modules	Lower in AD	L5 IT	641	CPEB4	No
Gabitto	AD	MTG	CTRL modules	Lower in AD	L5 IT	641	KDM5B	No
Gabitto	AD	MTG	CTRL modules	Lower in AD	L5 IT	641	NUMB	No
Gabitto	AD	MTG	CTRL modules	Lower in AD	L5 IT	641	LNX2	No
Gabitto	AD	MTG	CTRL modules	Lower in AD	L5 IT	641	NCOA2	No
Gabitto	AD	MTG	CTRL modules	Lower in AD	L5 IT	641	FMN2	No
Gabitto	AD	MTG	CTRL modules	Lower in AD	L5 IT	641	HIPK1	No
Gabitto	AD	MTG	CTRL modules	Lower in AD	L5 IT	641	PTCHD1	No
Gabitto	AD	MTG	CTRL modules	Lower in AD	L5 IT	641	MAPK1IP1L	No
Gabitto	AD	MTG	CTRL modules	Lower in AD	L5 IT	641	SNTB2	No
Gabitto	AD	MTG	CTRL modules	Lower in AD	L5 IT	641	ZBTB21	No
Gabitto	AD	MTG	CTRL modules	Lower in AD	L5 IT	665	ST8SIA5	No
Gabitto	AD	MTG	CTRL modules	Lower in AD	L5 IT	665	OPRD1	No
Gabitto	AD	MTG	CTRL modules	Lower in AD	L5 IT	665	KIAA1549	No
Gabitto	AD	MTG	CTRL modules	Lower in AD	L5 IT	665	SLC36A1	No
Gabitto	AD	MTG	CTRL modules	Lower in AD	L5 IT	665	FRAS1	No
Gabitto	AD	MTG	CTRL modules	Lower in AD	L5 IT	665	CCDC65	No
Gabitto	AD	MTG	CTRL modules	Lower in AD	L5 IT	665	TENM4	No
Gabitto	AD	MTG	CTRL modules	Lower in AD	L5 IT	665	SETBP1	No
Gabitto	AD	MTG	CTRL modules	Lower in AD	L5 IT	665	KCNB1	No
Gabitto	AD	MTG	CTRL modules	Lower in AD	L5 IT	665	ANKRD33B	No
Gabitto	AD	MTG	CTRL modules	Lower in AD	L5 IT	665	LOXHD1	No
Gabitto	AD	MTG	CTRL modules	Lower in AD	L5 IT	665	OR52W1	No
Gabitto	AD	MTG	CTRL modules	Lower in AD	L5 IT	665	C4orf50	No
Gabitto	AD	MTG	CTRL modules	Lower in AD	L5 IT	665	AJAP1	No
Gabitto	AD	MTG	CTRL modules	Lower in AD	L5 IT	665	PLXNA4	No
Gabitto	AD	MTG	CTRL modules	Lower in AD	L5 IT	673	METTL24	No
Gabitto	AD	MTG	CTRL modules	Lower in AD	L5 IT	673	MTMR1	No
Gabitto	AD	MTG	CTRL modules	Lower in AD	L5 IT	673	MID2	No
Gabitto	AD	MTG	CTRL modules	Lower in AD	L5 IT	673	BCL2L13	No
Gabitto	AD	MTG	CTRL modules	Lower in AD	L5 IT	673	PIK3R3	No
Gabitto	AD	MTG	CTRL modules	Lower in AD	L5 IT	673	AKAP12	No
Gabitto	AD	MTG	CTRL modules	Lower in AD	L5 IT	673	TMTC1	No
Gabitto	AD	MTG	CTRL modules	Lower in AD	L5 IT	673	CRIM1	No
Gabitto	AD	MTG	CTRL modules	Lower in AD	L5 IT	673	ADAR	No
Gabitto	AD	MTG	CTRL modules	Lower in AD	L5 IT	673	CLCN5	No
Gabitto	AD	MTG	CTRL modules	Lower in AD	L5 IT	673	LSAMP	No
Gabitto	AD	MTG	CTRL modules	Lower in AD	L5 IT	673	PARVA	No
Gabitto	AD	MTG	CTRL modules	Lower in AD	L5 IT	715	ZPR1	No
Gabitto	AD	MTG	CTRL modules	Lower in AD	L5 IT	715	GMDS	No
Gabitto	AD	MTG	CTRL modules	Lower in AD	L5 IT	715	RNFT2	No
Gabitto	AD	MTG	CTRL modules	Lower in AD	L5 IT	715	MAP2K5	No
Gabitto	AD	MTG	CTRL modules	Lower in AD	L5 IT	715	BCAS3	No
Gabitto	AD	MTG	CTRL modules	Lower in AD	L5 IT	715	OSBPL10	No
Gabitto	AD	MTG	CTRL modules	Lower in AD	L5 IT	715	GPATCH4	No
Gabitto	AD	MTG	CTRL modules	Lower in AD	L5 IT	715	TRAPPC9	No
Gabitto	AD	MTG	CTRL modules	Lower in AD	L5 IT	715	PARVB	No
Gabitto	AD	MTG	CTRL modules	Lower in AD	L5 IT	724	TTC27	No
Gabitto	AD	MTG	CTRL modules	Lower in AD	L5 IT	724	KIZ	No
Gabitto	AD	MTG	CTRL modules	Lower in AD	L5 IT	724	TRIP4	No
Gabitto	AD	MTG	CTRL modules	Lower in AD	L5 IT	724	MANBA	No
Gabitto	AD	MTG	CTRL modules	Lower in AD	L5 IT	724	FANCL	No
Gabitto	AD	MTG	CTRL modules	Lower in AD	L5 IT	724	DPH5	No
Gabitto	AD	MTG	CTRL modules	Lower in AD	L5 IT	724	ILKAP	No
Gabitto	AD	MTG	CTRL modules	Lower in AD	L5 IT	724	PIGC	No
Gabitto	AD	MTG	CTRL modules	Lower in AD	L5 IT	724	TTC29	No
Gabitto	AD	MTG	CTRL modules	Lower in AD	L5 IT	724	PNPT1	No
Gabitto	AD	MTG	CTRL modules	Lower in AD	L5 IT	724	INTS4	No
Gabitto	AD	MTG	CTRL modules	Lower in AD	L5 IT	724	L3MBTL4	No
Gabitto	AD	MTG	CTRL modules	Lower in AD	L5 IT	724	STPG2	No
Gabitto	AD	MTG	CTRL modules	Lower in AD	L5 IT	724	NUDT5	No
Gabitto	AD	MTG	CTRL modules	Lower in AD	L5 IT	724	DPYD	No
Gabitto	AD	MTG	CTRL modules	Lower in AD	L5 IT	724	ZSCAN16	No
Gabitto	AD	MTG	CTRL modules	Lower in AD	L5 IT	724	NSUN6	No
Gabitto	AD	MTG	CTRL modules	Lower in AD	L5 IT	735	ZFAT	No
Gabitto	AD	MTG	CTRL modules	Lower in AD	L5 IT	735	VPS35L	No
Gabitto	AD	MTG	CTRL modules	Lower in AD	L5 IT	735	TTLL5	No
Gabitto	AD	MTG	CTRL modules	Lower in AD	L5 IT	735	ARMH3	No
Gabitto	AD	MTG	CTRL modules	Lower in AD	L5 IT	735	SPECC1	No
Gabitto	AD	MTG	CTRL modules	Lower in AD	L5 IT	735	INO80	No
Gabitto	AD	MTG	CTRL modules	Lower in AD	L5 IT	735	UBAP2	No
Gabitto	AD	MTG	CTRL modules	Lower in AD	L5 IT	735	YY1AP1	No
Gabitto	AD	MTG	CTRL modules	Lower in AD	L5 IT	735	TTLL11	No
Gabitto	AD	MTG	CTRL modules	Lower in AD	L5 IT	744	RORA	No
Gabitto	AD	MTG	CTRL modules	Lower in AD	L5 IT	744	SESN3	No
Gabitto	AD	MTG	CTRL modules	Lower in AD	L5 IT	744	FUT9	No
Gabitto	AD	MTG	CTRL modules	Lower in AD	L5 IT	744	LRRN1	No
Gabitto	AD	MTG	CTRL modules	Lower in AD	L5 IT	744	MGAT4C	No
Gabitto	AD	MTG	CTRL modules	Lower in AD	L5 IT	910	KCNN2	No
Gabitto	AD	MTG	CTRL modules	Lower in AD	L5 IT	910	KHDRBS2	No
Gabitto	AD	MTG	CTRL modules	Lower in AD	L5 IT	910	ARMC2	No
Gabitto	AD	MTG	CTRL modules	Lower in AD	L5 IT	910	LRRC6	No
Gabitto	AD	MTG	CTRL modules	Lower in AD	L5 IT	910	TINAG	No
Gabitto	AD	MTG	CTRL modules	Lower in AD	L5 IT	910	MLIP	No
Gabitto	AD	MTG	CTRL modules	Lower in AD	L5 IT	910	FSIP1	No
Gabitto	AD	MTG	CTRL modules	Lower in AD	L5 IT	910	AKR1E2	No
Gabitto	AD	MTG	CTRL modules	Lower in AD	L5 IT	910	MSRA	No
Gabitto	AD	MTG	CTRL modules	Lower in AD	L5 IT	910	CRPPA	No
Gabitto	AD	MTG	CTRL modules	Lower in AD	L5 IT	972	CNTNAP5	No
Gabitto	AD	MTG	CTRL modules	Lower in AD	L5 IT	972	ZNF483	No
Gabitto	AD	MTG	CTRL modules	Lower in AD	L5 IT	972	CNTNAP2	No
Gabitto	AD	MTG	CTRL modules	Lower in AD	L5 IT	972	RGPD4	No
Gabitto	AD	MTG	CTRL modules	Lower in AD	L5 IT	972	PTCHD4	No
Gabitto	AD	MTG	CTRL modules	Lower in AD	L5 IT	992	RB1CC1	No
Gabitto	AD	MTG	CTRL modules	Lower in AD	L5 IT	992	RIMS1	No
Gabitto	AD	MTG	CTRL modules	Lower in AD	L5 IT	992	RAPGEF4	No
Gabitto	AD	MTG	CTRL modules	Lower in AD	L5 IT	992	SYTL2	No
Gabitto	AD	MTG	CTRL modules	Lower in AD	L5 IT	992	UNC13C	No
Gabitto	AD	MTG	CTRL modules	Lower in AD	L5 IT	992	KIF5A	No
Gabitto	AD	MTG	CTRL modules	Lower in AD	L5 IT	992	KIF5C	No
Gabitto	AD	MTG	CTRL modules	Lower in AD	L5 IT	992	RIMS2	No
Gabitto	AD	MTG	CTRL modules	Lower in AD	L6 CT	1	MDH1	No
Gabitto	AD	MTG	CTRL modules	Lower in AD	L6 CT	1	SPA17	No
Gabitto	AD	MTG	CTRL modules	Lower in AD	L6 CT	1	OAT	No
Gabitto	AD	MTG	CTRL modules	Lower in AD	L6 CT	1	VDAC3	No
Gabitto	AD	MTG	CTRL modules	Lower in AD	L6 CT	1	TMEM14A	No
Gabitto	AD	MTG	CTRL modules	Lower in AD	L6 CT	1	CDKN3	No
Gabitto	AD	MTG	CTRL modules	Lower in AD	L6 CT	1	PGRMC1	No
Gabitto	AD	MTG	CTRL modules	Lower in AD	L6 CT	1	AAGAB	No
Gabitto	AD	MTG	CTRL modules	Lower in AD	L6 CT	1	RAB11A	No
Gabitto	AD	MTG	CTRL modules	Lower in AD	L6 CT	1	RAB2A	No
Gabitto	AD	MTG	CTRL modules	Lower in AD	L6 CT	1	OCIAD1	No
Gabitto	AD	MTG	CTRL modules	Lower in AD	L6 CT	1	PDHX	No
Gabitto	AD	MTG	CTRL modules	Lower in AD	L6 CT	1	VPS29	No
Gabitto	AD	MTG	CTRL modules	Lower in AD	L6 CT	1	PPP2CA	No
Gabitto	AD	MTG	CTRL modules	Lower in AD	L6 CT	1	MRPL3	No
Gabitto	AD	MTG	CTRL modules	Lower in AD	L6 CT	1	COQ10B	No
Gabitto	AD	MTG	CTRL modules	Lower in AD	L6 CT	1	BCAS2	No
Gabitto	AD	MTG	CTRL modules	Lower in AD	L6 CT	1	PCMT1	No
Gabitto	AD	MTG	CTRL modules	Lower in AD	L6 CT	1	CISD1	No
Gabitto	AD	MTG	CTRL modules	Lower in AD	L6 CT	1	ARMCX1	No
Gabitto	AD	MTG	CTRL modules	Lower in AD	L6 CT	1	MTX2	No
Gabitto	AD	MTG	CTRL modules	Lower in AD	L6 CT	1	ACTR10	No
Gabitto	AD	MTG	CTRL modules	Lower in AD	L6 CT	1	SARAF	No
Gabitto	AD	MTG	CTRL modules	Lower in AD	L6 CT	1	TIMM17A	No
Gabitto	AD	MTG	CTRL modules	Lower in AD	L6 CT	1	GGH	No
Gabitto	AD	MTG	CTRL modules	Lower in AD	L6 CT	1	RAB1A	No
Gabitto	AD	MTG	CTRL modules	Lower in AD	L6 CT	1	OLA1	No
Gabitto	AD	MTG	CTRL modules	Lower in AD	L6 CT	1	COPS4	No
Gabitto	AD	MTG	CTRL modules	Lower in AD	L6 CT	1	COPS3	No
Gabitto	AD	MTG	CTRL modules	Lower in AD	L6 CT	1	PSMA5	No
Gabitto	AD	MTG	CTRL modules	Lower in AD	L6 CT	1	MPC2	No
Gabitto	AD	MTG	CTRL modules	Lower in AD	L6 CT	1	ACP1	No
Gabitto	AD	MTG	CTRL modules	Lower in AD	L6 CT	1	CISD2	No
Gabitto	AD	MTG	CTRL modules	Lower in AD	L6 CT	1	AMN1	No
Gabitto	AD	MTG	CTRL modules	Lower in AD	L6 CT	1	MEAF6	No
Gabitto	AD	MTG	CTRL modules	Lower in AD	L6 CT	1	GHITM	No
Gabitto	AD	MTG	CTRL modules	Lower in AD	L6 CT	1	UBE2E3	No
Gabitto	AD	MTG	CTRL modules	Lower in AD	L6 CT	1	FAM174A	No
Gabitto	AD	MTG	CTRL modules	Lower in AD	L6 CT	1	BNIP3	No
Gabitto	AD	MTG	CTRL modules	Lower in AD	L6 CT	1	NAP1L5	No
Gabitto	AD	MTG	CTRL modules	Lower in AD	L6 CT	1	AP3S1	No
Gabitto	AD	MTG	CTRL modules	Lower in AD	L6 CT	1	UBE2N	No
Gabitto	AD	MTG	CTRL modules	Lower in AD	L6 CT	1	ATP6AP2	No
Gabitto	AD	MTG	CTRL modules	Lower in AD	L6 CT	1	TM2D3	No
Gabitto	AD	MTG	CTRL modules	Lower in AD	L6 CT	1	BLOC1S2	No
Gabitto	AD	MTG	CTRL modules	Lower in AD	L6 CT	1	COPS8	No
Gabitto	AD	MTG	CTRL modules	Lower in AD	L6 CT	1	VDAC1	No
Gabitto	AD	MTG	CTRL modules	Lower in AD	L6 CT	1	AMACR	No
Gabitto	AD	MTG	CTRL modules	Lower in AD	L6 CT	1	EID1	No
Gabitto	AD	MTG	CTRL modules	Lower in AD	L6 CT	6	RPAP3	No
Gabitto	AD	MTG	CTRL modules	Lower in AD	L6 CT	6	MTREX	No
Gabitto	AD	MTG	CTRL modules	Lower in AD	L6 CT	6	WDR3	No
Gabitto	AD	MTG	CTRL modules	Lower in AD	L6 CT	6	TRNT1	No
Gabitto	AD	MTG	CTRL modules	Lower in AD	L6 CT	6	UBA5	No
Gabitto	AD	MTG	CTRL modules	Lower in AD	L6 CT	6	NUFIP1	No
Gabitto	AD	MTG	CTRL modules	Lower in AD	L6 CT	6	IPO11	No
Gabitto	AD	MTG	CTRL modules	Lower in AD	L6 CT	6	TXNDC16	No
Gabitto	AD	MTG	CTRL modules	Lower in AD	L6 CT	6	SCFD1	No
Gabitto	AD	MTG	CTRL modules	Lower in AD	L6 CT	6	RAB18	No
Gabitto	AD	MTG	CTRL modules	Lower in AD	L6 CT	6	NBN	No
Gabitto	AD	MTG	CTRL modules	Lower in AD	L6 CT	6	DCUN1D4	No
Gabitto	AD	MTG	CTRL modules	Lower in AD	L6 CT	6	TBC1D19	No
Gabitto	AD	MTG	CTRL modules	Lower in AD	L6 CT	6	RNGTT	No
Gabitto	AD	MTG	CTRL modules	Lower in AD	L6 CT	6	CRBN	No
Gabitto	AD	MTG	CTRL modules	Lower in AD	L6 CT	6	PLA2G4A	No
Gabitto	AD	MTG	CTRL modules	Lower in AD	L6 CT	6	BLZF1	No
Gabitto	AD	MTG	CTRL modules	Lower in AD	L6 CT	6	COG6	No
Gabitto	AD	MTG	CTRL modules	Lower in AD	L6 CT	6	YME1L1	No
Gabitto	AD	MTG	CTRL modules	Lower in AD	L6 CT	6	MRPL50	No
Gabitto	AD	MTG	CTRL modules	Lower in AD	L6 CT	6	USO1	No
Gabitto	AD	MTG	CTRL modules	Lower in AD	L6 CT	6	NUP58	No
Gabitto	AD	MTG	CTRL modules	Lower in AD	L6 CT	6	PIGK	No
Gabitto	AD	MTG	CTRL modules	Lower in AD	L6 CT	6	EIF2A	No
Gabitto	AD	MTG	CTRL modules	Lower in AD	L6 CT	6	SLC30A5	No
Gabitto	AD	MTG	CTRL modules	Lower in AD	L6 CT	6	MINDY3	No
Gabitto	AD	MTG	CTRL modules	Lower in AD	L6 CT	6	IFIT5	No
Gabitto	AD	MTG	CTRL modules	Lower in AD	L6 CT	6	TMEM237	No
Gabitto	AD	MTG	CTRL modules	Lower in AD	L6 CT	6	ADK	No
Gabitto	AD	MTG	CTRL modules	Lower in AD	L6 CT	6	UBR1	No
Gabitto	AD	MTG	CTRL modules	Lower in AD	L6 CT	6	ABCE1	No
Gabitto	AD	MTG	CTRL modules	Lower in AD	L6 CT	6	HDX	No
Gabitto	AD	MTG	CTRL modules	Lower in AD	L6 CT	6	COPS2	No
Gabitto	AD	MTG	CTRL modules	Lower in AD	L6 CT	6	CUL5	No
Gabitto	AD	MTG	CTRL modules	Lower in AD	L6 CT	6	GFM1	No
Gabitto	AD	MTG	CTRL modules	Lower in AD	L6 CT	6	SMPDL3A	No
Gabitto	AD	MTG	CTRL modules	Lower in AD	L6 CT	6	TBK1	No
Gabitto	AD	MTG	CTRL modules	Lower in AD	L6 CT	6	SEC22B	No
Gabitto	AD	MTG	CTRL modules	Lower in AD	L6 CT	11	HCCS	No
Gabitto	AD	MTG	CTRL modules	Lower in AD	L6 CT	11	PFN2	No
Gabitto	AD	MTG	CTRL modules	Lower in AD	L6 CT	11	SLC25A14	No
Gabitto	AD	MTG	CTRL modules	Lower in AD	L6 CT	11	CNRIP1	No
Gabitto	AD	MTG	CTRL modules	Lower in AD	L6 CT	11	DSTN	No
Gabitto	AD	MTG	CTRL modules	Lower in AD	L6 CT	11	PEX11B	No
Gabitto	AD	MTG	CTRL modules	Lower in AD	L6 CT	11	GABARAPL1	No
Gabitto	AD	MTG	CTRL modules	Lower in AD	L6 CT	11	BTBD10	No
Gabitto	AD	MTG	CTRL modules	Lower in AD	L6 CT	11	SLC25A4	No
Gabitto	AD	MTG	CTRL modules	Lower in AD	L6 CT	11	EIF4A2	No
Gabitto	AD	MTG	CTRL modules	Lower in AD	L6 CT	11	HENMT1	No
Gabitto	AD	MTG	CTRL modules	Lower in AD	L6 CT	11	TMEM183A	No
Gabitto	AD	MTG	CTRL modules	Lower in AD	L6 CT	11	SNAPC5	No
Gabitto	AD	MTG	CTRL modules	Lower in AD	L6 CT	11	EID2	No
Gabitto	AD	MTG	CTRL modules	Lower in AD	L6 CT	11	SPIN2B	No
Gabitto	AD	MTG	CTRL modules	Lower in AD	L6 CT	11	LNP1	No
Gabitto	AD	MTG	CTRL modules	Lower in AD	L6 CT	11	NEDD8-MDP1	No
Gabitto	AD	MTG	CTRL modules	Lower in AD	L6 CT	15	ATP6V1H	No
Gabitto	AD	MTG	CTRL modules	Lower in AD	L6 CT	15	DNAJA2	No
Gabitto	AD	MTG	CTRL modules	Lower in AD	L6 CT	15	UBE2T	No
Gabitto	AD	MTG	CTRL modules	Lower in AD	L6 CT	15	ATP6V1D	No
Gabitto	AD	MTG	CTRL modules	Lower in AD	L6 CT	15	SMS	No
Gabitto	AD	MTG	CTRL modules	Lower in AD	L6 CT	15	CDC37L1	No
Gabitto	AD	MTG	CTRL modules	Lower in AD	L6 CT	15	C3orf14	No
Gabitto	AD	MTG	CTRL modules	Lower in AD	L6 CT	15	IFT57	No
Gabitto	AD	MTG	CTRL modules	Lower in AD	L6 CT	15	QPCT	No
Gabitto	AD	MTG	CTRL modules	Lower in AD	L6 CT	15	SUMO1	No
Gabitto	AD	MTG	CTRL modules	Lower in AD	L6 CT	15	UAP1	No
Gabitto	AD	MTG	CTRL modules	Lower in AD	L6 CT	15	MORF4L2	No
Gabitto	AD	MTG	CTRL modules	Lower in AD	L6 CT	15	RAN	No
Gabitto	AD	MTG	CTRL modules	Lower in AD	L6 CT	15	CCNB1	No
Gabitto	AD	MTG	CTRL modules	Lower in AD	L6 CT	15	ISCA1	No
Gabitto	AD	MTG	CTRL modules	Lower in AD	L6 CT	15	ATP6V1G1	No
Gabitto	AD	MTG	CTRL modules	Lower in AD	L6 CT	15	RSL24D1	No
Gabitto	AD	MTG	CTRL modules	Lower in AD	L6 CT	15	LYSMD2	No
Gabitto	AD	MTG	CTRL modules	Lower in AD	L6 CT	15	CCT8	No
Gabitto	AD	MTG	CTRL modules	Lower in AD	L6 CT	15	CFAP36	No
Gabitto	AD	MTG	CTRL modules	Lower in AD	L6 CT	15	SLBP	No
Gabitto	AD	MTG	CTRL modules	Lower in AD	L6 CT	15	MOCS2	No
Gabitto	AD	MTG	CTRL modules	Lower in AD	L6 CT	15	CCT2	No
Gabitto	AD	MTG	CTRL modules	Lower in AD	L6 CT	15	RAMAC	No
Gabitto	AD	MTG	CTRL modules	Lower in AD	L6 CT	15	TCEAL1	No
Gabitto	AD	MTG	CTRL modules	Lower in AD	L6 CT	15	TRMT10C	No
Gabitto	AD	MTG	CTRL modules	Lower in AD	L6 CT	15	TMEM70	No
Gabitto	AD	MTG	CTRL modules	Lower in AD	L6 CT	15	MAGEH1	No
Gabitto	AD	MTG	CTRL modules	Lower in AD	L6 CT	15	NKIRAS1	No
Gabitto	AD	MTG	CTRL modules	Lower in AD	L6 CT	15	TMEM242	No
Gabitto	AD	MTG	CTRL modules	Lower in AD	L6 CT	15	TIMM23	No
Gabitto	AD	MTG	CTRL modules	Lower in AD	L6 CT	25	NDUFB4	No
Gabitto	AD	MTG	CTRL modules	Lower in AD	L6 CT	25	NDUFB2	No
Gabitto	AD	MTG	CTRL modules	Lower in AD	L6 CT	25	NDUFC1	No
Gabitto	AD	MTG	CTRL modules	Lower in AD	L6 CT	25	ATP5F1E	No
Gabitto	AD	MTG	CTRL modules	Lower in AD	L6 CT	25	COX6B1	No
Gabitto	AD	MTG	CTRL modules	Lower in AD	L6 CT	25	COX7C	No
Gabitto	AD	MTG	CTRL modules	Lower in AD	L6 CT	25	EMC6	No
Gabitto	AD	MTG	CTRL modules	Lower in AD	L6 CT	25	TIMM8B	No
Gabitto	AD	MTG	CTRL modules	Lower in AD	L6 CT	25	ATP5MJ	No
Gabitto	AD	MTG	CTRL modules	Lower in AD	L6 CT	25	MICOS10	No
Gabitto	AD	MTG	CTRL modules	Lower in AD	L6 CT	25	ATP5MK	No
Gabitto	AD	MTG	CTRL modules	Lower in AD	L6 CT	25	COX14	No
Gabitto	AD	MTG	CTRL modules	Lower in AD	L6 CT	25	UQCR10	No
Gabitto	AD	MTG	CTRL modules	Lower in AD	L6 CT	25	NUPR2	No
Gabitto	AD	MTG	CTRL modules	Lower in AD	L6 CT	25	UBL5	No
Gabitto	AD	MTG	CTRL modules	Lower in AD	L6 CT	25	C1orf53	No
Gabitto	AD	MTG	CTRL modules	Lower in AD	L6 CT	25	SMIM26	No
Gabitto	AD	MTG	CTRL modules	Lower in AD	L6 CT	25	ATP5MF	No
Gabitto	AD	MTG	CTRL modules	Lower in AD	L6 CT	29	RABGAP1	No
Gabitto	AD	MTG	CTRL modules	Lower in AD	L6 CT	29	ZRANB1	No
Gabitto	AD	MTG	CTRL modules	Lower in AD	L6 CT	29	APPBP2	No
Gabitto	AD	MTG	CTRL modules	Lower in AD	L6 CT	29	IARS2	No
Gabitto	AD	MTG	CTRL modules	Lower in AD	L6 CT	29	FBXW11	No
Gabitto	AD	MTG	CTRL modules	Lower in AD	L6 CT	29	HACD3	No
Gabitto	AD	MTG	CTRL modules	Lower in AD	L6 CT	29	BRAP	No
Gabitto	AD	MTG	CTRL modules	Lower in AD	L6 CT	29	SMARCA1	No
Gabitto	AD	MTG	CTRL modules	Lower in AD	L6 CT	29	PHKB	No
Gabitto	AD	MTG	CTRL modules	Lower in AD	L6 CT	29	AKAP10	No
Gabitto	AD	MTG	CTRL modules	Lower in AD	L6 CT	29	EXOC2	No
Gabitto	AD	MTG	CTRL modules	Lower in AD	L6 CT	29	CLINT1	No
Gabitto	AD	MTG	CTRL modules	Lower in AD	L6 CT	29	ACTR8	No
Gabitto	AD	MTG	CTRL modules	Lower in AD	L6 CT	29	WDR48	No
Gabitto	AD	MTG	CTRL modules	Lower in AD	L6 CT	29	EDEM3	No
Gabitto	AD	MTG	CTRL modules	Lower in AD	L6 CT	29	DCTN4	No
Gabitto	AD	MTG	CTRL modules	Lower in AD	L6 CT	29	LARS1	No
Gabitto	AD	MTG	CTRL modules	Lower in AD	L6 CT	29	SPIRE1	No
Gabitto	AD	MTG	CTRL modules	Lower in AD	L6 CT	29	CAPRIN1	No
Gabitto	AD	MTG	CTRL modules	Lower in AD	L6 CT	29	DHX9	No
Gabitto	AD	MTG	CTRL modules	Lower in AD	L6 CT	29	EPRS1	No
Gabitto	AD	MTG	CTRL modules	Lower in AD	L6 CT	29	EFL1	No
Gabitto	AD	MTG	CTRL modules	Lower in AD	L6 CT	29	TRAPPC8	No
Gabitto	AD	MTG	CTRL modules	Lower in AD	L6 CT	29	GTF2E1	No
Gabitto	AD	MTG	CTRL modules	Lower in AD	L6 CT	29	APPL1	No
Gabitto	AD	MTG	CTRL modules	Lower in AD	L6 CT	29	TMEM184C	No
Gabitto	AD	MTG	CTRL modules	Lower in AD	L6 CT	29	PDSS2	No
Gabitto	AD	MTG	CTRL modules	Lower in AD	L6 CT	29	ZNF12	No
Gabitto	AD	MTG	CTRL modules	Lower in AD	L6 CT	29	SMG8	No
Gabitto	AD	MTG	CTRL modules	Lower in AD	L6 CT	29	KBTBD2	No
Gabitto	AD	MTG	CTRL modules	Lower in AD	L6 CT	29	ACBD3	No
Gabitto	AD	MTG	CTRL modules	Lower in AD	L6 CT	29	C6orf120	No
Gabitto	AD	MTG	CTRL modules	Lower in AD	L6 CT	29	TDRD7	No
Gabitto	AD	MTG	CTRL modules	Lower in AD	L6 CT	29	IPO7	No
Gabitto	AD	MTG	CTRL modules	Lower in AD	L6 CT	29	NCOA4	No
Gabitto	AD	MTG	CTRL modules	Lower in AD	L6 CT	33	CDC27	No
Gabitto	AD	MTG	CTRL modules	Lower in AD	L6 CT	33	MAP4K3	No
Gabitto	AD	MTG	CTRL modules	Lower in AD	L6 CT	33	USP33	No
Gabitto	AD	MTG	CTRL modules	Lower in AD	L6 CT	33	KATNAL1	No
Gabitto	AD	MTG	CTRL modules	Lower in AD	L6 CT	33	ZFAND1	No
Gabitto	AD	MTG	CTRL modules	Lower in AD	L6 CT	33	GTPBP10	No
Gabitto	AD	MTG	CTRL modules	Lower in AD	L6 CT	33	CCNC	No
Gabitto	AD	MTG	CTRL modules	Lower in AD	L6 CT	33	ECT2	No
Gabitto	AD	MTG	CTRL modules	Lower in AD	L6 CT	33	VAMP4	No
Gabitto	AD	MTG	CTRL modules	Lower in AD	L6 CT	33	RAB3GAP2	No
Gabitto	AD	MTG	CTRL modules	Lower in AD	L6 CT	33	CASD1	No
Gabitto	AD	MTG	CTRL modules	Lower in AD	L6 CT	33	WDR36	No
Gabitto	AD	MTG	CTRL modules	Lower in AD	L6 CT	33	SNX14	No
Gabitto	AD	MTG	CTRL modules	Lower in AD	L6 CT	33	FGF7	No
Gabitto	AD	MTG	CTRL modules	Lower in AD	L6 CT	33	KBTBD8	No
Gabitto	AD	MTG	CTRL modules	Lower in AD	L6 CT	33	AZI2	No
Gabitto	AD	MTG	CTRL modules	Lower in AD	L6 CT	33	DNAJB14	No
Gabitto	AD	MTG	CTRL modules	Lower in AD	L6 CT	33	SLC25A46	No
Gabitto	AD	MTG	CTRL modules	Lower in AD	L6 CT	33	TMX3	No
Gabitto	AD	MTG	CTRL modules	Lower in AD	L6 CT	33	KIAA1586	No
Gabitto	AD	MTG	CTRL modules	Lower in AD	L6 CT	33	EMB	No
Gabitto	AD	MTG	CTRL modules	Lower in AD	L6 CT	33	LEMD3	No
Gabitto	AD	MTG	CTRL modules	Lower in AD	L6 CT	33	PDIK1L	No
Gabitto	AD	MTG	CTRL modules	Lower in AD	L6 CT	33	ZDHHC13	No
Gabitto	AD	MTG	CTRL modules	Lower in AD	L6 CT	33	ZDHHC17	No
Gabitto	AD	MTG	CTRL modules	Lower in AD	L6 CT	33	CNOT7	No
Gabitto	AD	MTG	CTRL modules	Lower in AD	L6 CT	34	XK	No
Gabitto	AD	MTG	CTRL modules	Lower in AD	L6 CT	34	UBE2K	No
Gabitto	AD	MTG	CTRL modules	Lower in AD	L6 CT	34	USP14	No
Gabitto	AD	MTG	CTRL modules	Lower in AD	L6 CT	34	WASL	No
Gabitto	AD	MTG	CTRL modules	Lower in AD	L6 CT	34	SHOC2	No
Gabitto	AD	MTG	CTRL modules	Lower in AD	L6 CT	34	CCDC6	No
Gabitto	AD	MTG	CTRL modules	Lower in AD	L6 CT	34	CAMSAP2	No
Gabitto	AD	MTG	CTRL modules	Lower in AD	L6 CT	34	INSIG2	No
Gabitto	AD	MTG	CTRL modules	Lower in AD	L6 CT	34	MARCHF6	No
Gabitto	AD	MTG	CTRL modules	Lower in AD	L6 CT	34	LRP12	No
Gabitto	AD	MTG	CTRL modules	Lower in AD	L6 CT	34	CACNA2D1	No
Gabitto	AD	MTG	CTRL modules	Lower in AD	L6 CT	34	PPP2R5E	No
Gabitto	AD	MTG	CTRL modules	Lower in AD	L6 CT	34	FAM126B	No
Gabitto	AD	MTG	CTRL modules	Lower in AD	L6 CT	34	PABIR2	No
Gabitto	AD	MTG	CTRL modules	Lower in AD	L6 CT	34	VCPIP1	No
Gabitto	AD	MTG	CTRL modules	Lower in AD	L6 CT	34	GPR137C	No
Gabitto	AD	MTG	CTRL modules	Lower in AD	L6 CT	34	PPTC7	No
Gabitto	AD	MTG	CTRL modules	Lower in AD	L6 CT	34	ERO1A	No
Gabitto	AD	MTG	CTRL modules	Lower in AD	L6 CT	34	TLK1	No
Gabitto	AD	MTG	CTRL modules	Lower in AD	L6 CT	34	ZNF670	No
Gabitto	AD	MTG	CTRL modules	Lower in AD	L6 CT	36	KDM1A	No
Gabitto	AD	MTG	CTRL modules	Lower in AD	L6 CT	36	UBE3C	No
Gabitto	AD	MTG	CTRL modules	Lower in AD	L6 CT	36	CEP68	No
Gabitto	AD	MTG	CTRL modules	Lower in AD	L6 CT	36	UBR7	No
Gabitto	AD	MTG	CTRL modules	Lower in AD	L6 CT	36	THRAP3	No
Gabitto	AD	MTG	CTRL modules	Lower in AD	L6 CT	36	TNPO3	No
Gabitto	AD	MTG	CTRL modules	Lower in AD	L6 CT	36	NOA1	No
Gabitto	AD	MTG	CTRL modules	Lower in AD	L6 CT	36	APLP2	No
Gabitto	AD	MTG	CTRL modules	Lower in AD	L6 CT	36	SUPT16H	No
Gabitto	AD	MTG	CTRL modules	Lower in AD	L6 CT	36	TOX4	No
Gabitto	AD	MTG	CTRL modules	Lower in AD	L6 CT	36	NUP50	No
Gabitto	AD	MTG	CTRL modules	Lower in AD	L6 CT	36	ARCN1	No
Gabitto	AD	MTG	CTRL modules	Lower in AD	L6 CT	36	CSTF2	No
Gabitto	AD	MTG	CTRL modules	Lower in AD	L6 CT	36	USP10	No
Gabitto	AD	MTG	CTRL modules	Lower in AD	L6 CT	36	PITRM1	No
Gabitto	AD	MTG	CTRL modules	Lower in AD	L6 CT	36	KPNB1	No
Gabitto	AD	MTG	CTRL modules	Lower in AD	L6 CT	36	PSMD11	No
Gabitto	AD	MTG	CTRL modules	Lower in AD	L6 CT	36	OSBP	No
Gabitto	AD	MTG	CTRL modules	Lower in AD	L6 CT	36	SUPT7L	No
Gabitto	AD	MTG	CTRL modules	Lower in AD	L6 CT	36	ASH2L	No
Gabitto	AD	MTG	CTRL modules	Lower in AD	L6 CT	36	KAT7	No
Gabitto	AD	MTG	CTRL modules	Lower in AD	L6 CT	36	SEC31A	No
Gabitto	AD	MTG	CTRL modules	Lower in AD	L6 CT	36	EXT2	No
Gabitto	AD	MTG	CTRL modules	Lower in AD	L6 CT	36	BMS1	No
Gabitto	AD	MTG	CTRL modules	Lower in AD	L6 CT	36	NOLC1	No
Gabitto	AD	MTG	CTRL modules	Lower in AD	L6 CT	36	LEO1	No
Gabitto	AD	MTG	CTRL modules	Lower in AD	L6 CT	36	TSR1	No
Gabitto	AD	MTG	CTRL modules	Lower in AD	L6 CT	36	CKAP5	No
Gabitto	AD	MTG	CTRL modules	Lower in AD	L6 CT	36	POLR3C	No
Gabitto	AD	MTG	CTRL modules	Lower in AD	L6 CT	36	QRICH1	No
Gabitto	AD	MTG	CTRL modules	Lower in AD	L6 CT	36	DDX42	No
Gabitto	AD	MTG	CTRL modules	Lower in AD	L6 CT	36	ZNF134	No
Gabitto	AD	MTG	CTRL modules	Lower in AD	L6 CT	36	ZNF512	No
Gabitto	AD	MTG	CTRL modules	Lower in AD	L6 CT	48	HEXB	No
Gabitto	AD	MTG	CTRL modules	Lower in AD	L6 CT	48	HPF1	No
Gabitto	AD	MTG	CTRL modules	Lower in AD	L6 CT	48	CFAP20	No
Gabitto	AD	MTG	CTRL modules	Lower in AD	L6 CT	48	DUSP12	No
Gabitto	AD	MTG	CTRL modules	Lower in AD	L6 CT	48	RTRAF	No
Gabitto	AD	MTG	CTRL modules	Lower in AD	L6 CT	48	IGBP1	No
Gabitto	AD	MTG	CTRL modules	Lower in AD	L6 CT	48	PSMC6	No
Gabitto	AD	MTG	CTRL modules	Lower in AD	L6 CT	48	GMPR2	No
Gabitto	AD	MTG	CTRL modules	Lower in AD	L6 CT	48	RBBP7	No
Gabitto	AD	MTG	CTRL modules	Lower in AD	L6 CT	48	POLR2C	No
Gabitto	AD	MTG	CTRL modules	Lower in AD	L6 CT	48	POP4	No
Gabitto	AD	MTG	CTRL modules	Lower in AD	L6 CT	48	PSMD14	No
Gabitto	AD	MTG	CTRL modules	Lower in AD	L6 CT	48	CPSF3	No
Gabitto	AD	MTG	CTRL modules	Lower in AD	L6 CT	48	COPS5	No
Gabitto	AD	MTG	CTRL modules	Lower in AD	L6 CT	48	PSMA1	No
Gabitto	AD	MTG	CTRL modules	Lower in AD	L6 CT	48	UBE2D2	No
Gabitto	AD	MTG	CTRL modules	Lower in AD	L6 CT	48	COQ3	No
Gabitto	AD	MTG	CTRL modules	Lower in AD	L6 CT	48	OSTF1	No
Gabitto	AD	MTG	CTRL modules	Lower in AD	L6 CT	48	MRPS9	No
Gabitto	AD	MTG	CTRL modules	Lower in AD	L6 CT	48	GTF2B	No
Gabitto	AD	MTG	CTRL modules	Lower in AD	L6 CT	48	RMC1	No
Gabitto	AD	MTG	CTRL modules	Lower in AD	L6 CT	48	BOD1	No
Gabitto	AD	MTG	CTRL modules	Lower in AD	L6 CT	48	AUH	No
Gabitto	AD	MTG	CTRL modules	Lower in AD	L6 CT	48	RRAGA	No
Gabitto	AD	MTG	CTRL modules	Lower in AD	L6 CT	48	PSMC2	No
Gabitto	AD	MTG	CTRL modules	Lower in AD	L6 CT	48	MAIP1	No
Gabitto	AD	MTG	CTRL modules	Lower in AD	L6 CT	48	SUCLG1	No
Gabitto	AD	MTG	CTRL modules	Lower in AD	L6 CT	48	PSMD6	No
Gabitto	AD	MTG	CTRL modules	Lower in AD	L6 CT	48	GNL3	No
Gabitto	AD	MTG	CTRL modules	Lower in AD	L6 CT	48	KLHDC2	No
Gabitto	AD	MTG	CTRL modules	Lower in AD	L6 CT	48	CCNDBP1	No
Gabitto	AD	MTG	CTRL modules	Lower in AD	L6 CT	48	CLP1	No
Gabitto	AD	MTG	CTRL modules	Lower in AD	L6 CT	48	MRPS22	No
Gabitto	AD	MTG	CTRL modules	Lower in AD	L6 CT	48	MRFAP1L1	No
Gabitto	AD	MTG	CTRL modules	Lower in AD	L6 CT	48	PRKRA	No
Gabitto	AD	MTG	CTRL modules	Lower in AD	L6 CT	48	PPA1	No
Gabitto	AD	MTG	CTRL modules	Lower in AD	L6 CT	48	NIF3L1	No
Gabitto	AD	MTG	CTRL modules	Lower in AD	L6 CT	48	RDH14	No
Gabitto	AD	MTG	CTRL modules	Lower in AD	L6 CT	48	BOLA2-SMG1P6	No
Gabitto	AD	MTG	CTRL modules	Lower in AD	L6 CT	53	IFT80	No
Gabitto	AD	MTG	CTRL modules	Lower in AD	L6 CT	53	ITCH	No
Gabitto	AD	MTG	CTRL modules	Lower in AD	L6 CT	53	TRIM2	No
Gabitto	AD	MTG	CTRL modules	Lower in AD	L6 CT	53	ATP8A1	No
Gabitto	AD	MTG	CTRL modules	Lower in AD	L6 CT	53	EHF	No
Gabitto	AD	MTG	CTRL modules	Lower in AD	L6 CT	53	RAPGEF5	No
Gabitto	AD	MTG	CTRL modules	Lower in AD	L6 CT	53	SLC35A5	No
Gabitto	AD	MTG	CTRL modules	Lower in AD	L6 CT	53	FAR1	No
Gabitto	AD	MTG	CTRL modules	Lower in AD	L6 CT	55	CACNA2D2	No
Gabitto	AD	MTG	CTRL modules	Lower in AD	L6 CT	55	FSTL4	No
Gabitto	AD	MTG	CTRL modules	Lower in AD	L6 CT	55	ATP2B3	No
Gabitto	AD	MTG	CTRL modules	Lower in AD	L6 CT	55	MADD	No
Gabitto	AD	MTG	CTRL modules	Lower in AD	L6 CT	55	PHACTR1	No
Gabitto	AD	MTG	CTRL modules	Lower in AD	L6 CT	55	KIAA1217	No
Gabitto	AD	MTG	CTRL modules	Lower in AD	L6 CT	55	TBR1	No
Gabitto	AD	MTG	CTRL modules	Lower in AD	L6 CT	55	STXBP1	No
Gabitto	AD	MTG	CTRL modules	Lower in AD	L6 CT	55	NMNAT2	No
Gabitto	AD	MTG	CTRL modules	Lower in AD	L6 CT	55	LMTK2	No
Gabitto	AD	MTG	CTRL modules	Lower in AD	L6 CT	55	ADCY1	No
Gabitto	AD	MTG	CTRL modules	Lower in AD	L6 CT	55	UBE2O	No
Gabitto	AD	MTG	CTRL modules	Lower in AD	L6 CT	55	SLITRK1	No
Gabitto	AD	MTG	CTRL modules	Lower in AD	L6 CT	55	R3HDM2	No
Gabitto	AD	MTG	CTRL modules	Lower in AD	L6 CT	55	PABPC1L2B	No
Gabitto	AD	MTG	CTRL modules	Lower in AD	L6 CT	55	PABPC1L2A	No
Gabitto	AD	MTG	CTRL modules	Lower in AD	L6 CT	55	FAM78B	No
Gabitto	AD	MTG	CTRL modules	Lower in AD	L6 CT	55	L1CAM	No
Gabitto	AD	MTG	CTRL modules	Lower in AD	L6 CT	55	PI4KA	No
Gabitto	AD	MTG	CTRL modules	Lower in AD	L6 CT	58	ALS2	No
Gabitto	AD	MTG	CTRL modules	Lower in AD	L6 CT	58	MYO9A	No
Gabitto	AD	MTG	CTRL modules	Lower in AD	L6 CT	58	MAP3K4	No
Gabitto	AD	MTG	CTRL modules	Lower in AD	L6 CT	58	PLEKHA8	No
Gabitto	AD	MTG	CTRL modules	Lower in AD	L6 CT	58	RIC8B	No
Gabitto	AD	MTG	CTRL modules	Lower in AD	L6 CT	58	MAPK14	No
Gabitto	AD	MTG	CTRL modules	Lower in AD	L6 CT	58	GPR63	No
Gabitto	AD	MTG	CTRL modules	Lower in AD	L6 CT	58	ANKRD17	No
Gabitto	AD	MTG	CTRL modules	Lower in AD	L6 CT	58	GRHL1	No
Gabitto	AD	MTG	CTRL modules	Lower in AD	L6 CT	58	PUM1	No
Gabitto	AD	MTG	CTRL modules	Lower in AD	L6 CT	58	NSD3	No
Gabitto	AD	MTG	CTRL modules	Lower in AD	L6 CT	58	CSNK1G1	No
Gabitto	AD	MTG	CTRL modules	Lower in AD	L6 CT	58	JAKMIP2	No
Gabitto	AD	MTG	CTRL modules	Lower in AD	L6 CT	58	ZADH2	No
Gabitto	AD	MTG	CTRL modules	Lower in AD	L6 CT	58	ZNF836	No
Gabitto	AD	MTG	CTRL modules	Lower in AD	L6 CT	58	ZNF248	No
Gabitto	AD	MTG	CTRL modules	Lower in AD	L6 CT	63	SKAP2	No
Gabitto	AD	MTG	CTRL modules	Lower in AD	L6 CT	63	SNAP91	No
Gabitto	AD	MTG	CTRL modules	Lower in AD	L6 CT	63	SEH1L	No
Gabitto	AD	MTG	CTRL modules	Lower in AD	L6 CT	63	PPP3CB	No
Gabitto	AD	MTG	CTRL modules	Lower in AD	L6 CT	63	HLF	No
Gabitto	AD	MTG	CTRL modules	Lower in AD	L6 CT	63	GLS	No
Gabitto	AD	MTG	CTRL modules	Lower in AD	L6 CT	63	NCEH1	No
Gabitto	AD	MTG	CTRL modules	Lower in AD	L6 CT	63	TRIM36	No
Gabitto	AD	MTG	CTRL modules	Lower in AD	L6 CT	63	JAZF1	No
Gabitto	AD	MTG	CTRL modules	Lower in AD	L6 CT	63	ARHGEF3	No
Gabitto	AD	MTG	CTRL modules	Lower in AD	L6 CT	63	PPM1E	No
Gabitto	AD	MTG	CTRL modules	Lower in AD	L6 CT	63	SATB1	No
Gabitto	AD	MTG	CTRL modules	Lower in AD	L6 CT	63	PPP3R1	No
Gabitto	AD	MTG	CTRL modules	Lower in AD	L6 CT	63	RAB6D	No
Gabitto	AD	MTG	CTRL modules	Lower in AD	L6 CT	71	CYP51A1	No
Gabitto	AD	MTG	CTRL modules	Lower in AD	L6 CT	71	GDE1	No
Gabitto	AD	MTG	CTRL modules	Lower in AD	L6 CT	71	ADSS2	No
Gabitto	AD	MTG	CTRL modules	Lower in AD	L6 CT	71	JKAMP	No
Gabitto	AD	MTG	CTRL modules	Lower in AD	L6 CT	71	SRP54	No
Gabitto	AD	MTG	CTRL modules	Lower in AD	L6 CT	71	PLS3	No
Gabitto	AD	MTG	CTRL modules	Lower in AD	L6 CT	71	BNIP3L	No
Gabitto	AD	MTG	CTRL modules	Lower in AD	L6 CT	71	SET	No
Gabitto	AD	MTG	CTRL modules	Lower in AD	L6 CT	71	CSE1L	No
Gabitto	AD	MTG	CTRL modules	Lower in AD	L6 CT	71	VAMP7	No
Gabitto	AD	MTG	CTRL modules	Lower in AD	L6 CT	71	YWHAQ	No
Gabitto	AD	MTG	CTRL modules	Lower in AD	L6 CT	71	RAB33A	No
Gabitto	AD	MTG	CTRL modules	Lower in AD	L6 CT	71	RAP1GDS1	No
Gabitto	AD	MTG	CTRL modules	Lower in AD	L6 CT	71	PAPSS1	No
Gabitto	AD	MTG	CTRL modules	Lower in AD	L6 CT	71	OSBPL1A	No
Gabitto	AD	MTG	CTRL modules	Lower in AD	L6 CT	71	SCCPDH	No
Gabitto	AD	MTG	CTRL modules	Lower in AD	L6 CT	71	DEGS1	No
Gabitto	AD	MTG	CTRL modules	Lower in AD	L6 CT	71	UBA3	No
Gabitto	AD	MTG	CTRL modules	Lower in AD	L6 CT	71	ENOPH1	No
Gabitto	AD	MTG	CTRL modules	Lower in AD	L6 CT	71	SCHIP1	No
Gabitto	AD	MTG	CTRL modules	Lower in AD	L6 CT	71	MFSD14A	No
Gabitto	AD	MTG	CTRL modules	Lower in AD	L6 CT	71	RACGAP1	No
Gabitto	AD	MTG	CTRL modules	Lower in AD	L6 CT	71	HJV	No
Gabitto	AD	MTG	CTRL modules	Lower in AD	L6 CT	71	C12orf76	No
Gabitto	AD	MTG	CTRL modules	Lower in AD	L6 CT	71	ADO	No
Gabitto	AD	MTG	CTRL modules	Lower in AD	L6 CT	71	MSANTD3-TMEFF1	No
Gabitto	AD	MTG	CTRL modules	Lower in AD	L6 CT	72	AP2B1	No
Gabitto	AD	MTG	CTRL modules	Lower in AD	L6 CT	72	CS	No
Gabitto	AD	MTG	CTRL modules	Lower in AD	L6 CT	72	CSNK2A2	No
Gabitto	AD	MTG	CTRL modules	Lower in AD	L6 CT	72	RAB7A	No
Gabitto	AD	MTG	CTRL modules	Lower in AD	L6 CT	72	WBP11	No
Gabitto	AD	MTG	CTRL modules	Lower in AD	L6 CT	72	EIF2AK1	No
Gabitto	AD	MTG	CTRL modules	Lower in AD	L6 CT	72	LARP4B	No
Gabitto	AD	MTG	CTRL modules	Lower in AD	L6 CT	72	RAB5B	No
Gabitto	AD	MTG	CTRL modules	Lower in AD	L6 CT	72	GORASP2	No
Gabitto	AD	MTG	CTRL modules	Lower in AD	L6 CT	72	FAM98A	No
Gabitto	AD	MTG	CTRL modules	Lower in AD	L6 CT	72	PSME3	No
Gabitto	AD	MTG	CTRL modules	Lower in AD	L6 CT	72	AKIRIN2	No
Gabitto	AD	MTG	CTRL modules	Lower in AD	L6 CT	72	MAP1LC3B	No
Gabitto	AD	MTG	CTRL modules	Lower in AD	L6 CT	72	PRUNE1	No
Gabitto	AD	MTG	CTRL modules	Lower in AD	L6 CT	72	MAPRE2	No
Gabitto	AD	MTG	CTRL modules	Lower in AD	L6 CT	72	SRP68	No
Gabitto	AD	MTG	CTRL modules	Lower in AD	L6 CT	72	PITPNA	No
Gabitto	AD	MTG	CTRL modules	Lower in AD	L6 CT	72	USP7	No
Gabitto	AD	MTG	CTRL modules	Lower in AD	L6 CT	72	UBQLN2	No
Gabitto	AD	MTG	CTRL modules	Lower in AD	L6 CT	72	HNRNPUL2	No
Gabitto	AD	MTG	CTRL modules	Lower in AD	L6 CT	72	UBE2V1	No
Gabitto	AD	MTG	CTRL modules	Lower in AD	L6 CT	78	GAS7	No
Gabitto	AD	MTG	CTRL modules	Lower in AD	L6 CT	78	EHD3	No
Gabitto	AD	MTG	CTRL modules	Lower in AD	L6 CT	78	ATP6V0A1	No
Gabitto	AD	MTG	CTRL modules	Lower in AD	L6 CT	78	TBC1D25	No
Gabitto	AD	MTG	CTRL modules	Lower in AD	L6 CT	78	USP11	No
Gabitto	AD	MTG	CTRL modules	Lower in AD	L6 CT	78	DNM1	No
Gabitto	AD	MTG	CTRL modules	Lower in AD	L6 CT	78	PPL	No
Gabitto	AD	MTG	CTRL modules	Lower in AD	L6 CT	78	SLC12A5	No
Gabitto	AD	MTG	CTRL modules	Lower in AD	L6 CT	78	CLSTN3	No
Gabitto	AD	MTG	CTRL modules	Lower in AD	L6 CT	78	INCENP	No
Gabitto	AD	MTG	CTRL modules	Lower in AD	L6 CT	78	SV2A	No
Gabitto	AD	MTG	CTRL modules	Lower in AD	L6 CT	78	CLSTN1	No
Gabitto	AD	MTG	CTRL modules	Lower in AD	L6 CT	78	AP2A2	No
Gabitto	AD	MTG	CTRL modules	Lower in AD	L6 CT	78	SPTAN1	No
Gabitto	AD	MTG	CTRL modules	Lower in AD	L6 CT	78	MAGEL2	No
Gabitto	AD	MTG	CTRL modules	Lower in AD	L6 CT	84	NDUFS1	No
Gabitto	AD	MTG	CTRL modules	Lower in AD	L6 CT	84	PANX1	No
Gabitto	AD	MTG	CTRL modules	Lower in AD	L6 CT	84	NNT	No
Gabitto	AD	MTG	CTRL modules	Lower in AD	L6 CT	84	C1orf21	No
Gabitto	AD	MTG	CTRL modules	Lower in AD	L6 CT	84	TMOD2	No
Gabitto	AD	MTG	CTRL modules	Lower in AD	L6 CT	84	XPR1	No
Gabitto	AD	MTG	CTRL modules	Lower in AD	L6 CT	84	ANKRD50	No
Gabitto	AD	MTG	CTRL modules	Lower in AD	L6 CT	84	PANK1	No
Gabitto	AD	MTG	CTRL modules	Lower in AD	L6 CT	84	LRRK2	No
Gabitto	AD	MTG	CTRL modules	Lower in AD	L6 CT	84	FAM169A	No
Gabitto	AD	MTG	CTRL modules	Lower in AD	L6 CT	84	CCDC169-SOHLH2	No
Gabitto	AD	MTG	CTRL modules	Lower in AD	L6 CT	85	RPS20	No
Gabitto	AD	MTG	CTRL modules	Lower in AD	L6 CT	85	RPL19	No
Gabitto	AD	MTG	CTRL modules	Lower in AD	L6 CT	85	RPL34	No
Gabitto	AD	MTG	CTRL modules	Lower in AD	L6 CT	85	RPL24	No
Gabitto	AD	MTG	CTRL modules	Lower in AD	L6 CT	85	RPL21	No
Gabitto	AD	MTG	CTRL modules	Lower in AD	L6 CT	85	PFDN5	No
Gabitto	AD	MTG	CTRL modules	Lower in AD	L6 CT	85	RPS10	No
Gabitto	AD	MTG	CTRL modules	Lower in AD	L6 CT	85	RPL23	No
Gabitto	AD	MTG	CTRL modules	Lower in AD	L6 CT	85	RPS6	No
Gabitto	AD	MTG	CTRL modules	Lower in AD	L6 CT	85	RPS24	No
Gabitto	AD	MTG	CTRL modules	Lower in AD	L6 CT	85	RPS11	No
Gabitto	AD	MTG	CTRL modules	Lower in AD	L6 CT	85	RPL11	No
Gabitto	AD	MTG	CTRL modules	Lower in AD	L6 CT	85	RPS8	No
Gabitto	AD	MTG	CTRL modules	Lower in AD	L6 CT	85	RPL32	No
Gabitto	AD	MTG	CTRL modules	Lower in AD	L6 CT	85	RPL37	No
Gabitto	AD	MTG	CTRL modules	Lower in AD	L6 CT	85	RPL30	No
Gabitto	AD	MTG	CTRL modules	Lower in AD	L6 CT	85	RPL27A	No
Gabitto	AD	MTG	CTRL modules	Lower in AD	L6 CT	85	RPS7	No
Gabitto	AD	MTG	CTRL modules	Lower in AD	L6 CT	85	MCMDC2	No
Gabitto	AD	MTG	CTRL modules	Lower in AD	L6 CT	85	CMC4	No
Gabitto	AD	MTG	CTRL modules	Lower in AD	L6 CT	85	RPS17	No
Gabitto	AD	MTG	CTRL modules	Lower in AD	L6 CT	85	ZAR1L	No
Gabitto	AD	MTG	CTRL modules	Lower in AD	L6 CT	85	RPL12	No
Gabitto	AD	MTG	CTRL modules	Lower in AD	L6 CT	85	RPL36A	No
Gabitto	AD	MTG	CTRL modules	Lower in AD	L6 CT	85	RPL17	No
Gabitto	AD	MTG	CTRL modules	Lower in AD	L6 CT	90	UTP18	No
Gabitto	AD	MTG	CTRL modules	Lower in AD	L6 CT	90	STRAP	No
Gabitto	AD	MTG	CTRL modules	Lower in AD	L6 CT	90	MAT2B	No
Gabitto	AD	MTG	CTRL modules	Lower in AD	L6 CT	90	ATP1B3	No
Gabitto	AD	MTG	CTRL modules	Lower in AD	L6 CT	90	TDP2	No
Gabitto	AD	MTG	CTRL modules	Lower in AD	L6 CT	90	EIF1B	No
Gabitto	AD	MTG	CTRL modules	Lower in AD	L6 CT	90	PDCL3	No
Gabitto	AD	MTG	CTRL modules	Lower in AD	L6 CT	90	YPEL5	No
Gabitto	AD	MTG	CTRL modules	Lower in AD	L6 CT	90	PAIP2	No
Gabitto	AD	MTG	CTRL modules	Lower in AD	L6 CT	90	MKKS	No
Gabitto	AD	MTG	CTRL modules	Lower in AD	L6 CT	90	ATXN10	No
Gabitto	AD	MTG	CTRL modules	Lower in AD	L6 CT	90	POPDC3	No
Gabitto	AD	MTG	CTRL modules	Lower in AD	L6 CT	90	ARL8B	No
Gabitto	AD	MTG	CTRL modules	Lower in AD	L6 CT	90	ARL6IP5	No
Gabitto	AD	MTG	CTRL modules	Lower in AD	L6 CT	90	TFB2M	No
Gabitto	AD	MTG	CTRL modules	Lower in AD	L6 CT	90	UGP2	No
Gabitto	AD	MTG	CTRL modules	Lower in AD	L6 CT	90	HNRNPA0	No
Gabitto	AD	MTG	CTRL modules	Lower in AD	L6 CT	90	MORF4L1	No
Gabitto	AD	MTG	CTRL modules	Lower in AD	L6 CT	100	PTCD2	No
Gabitto	AD	MTG	CTRL modules	Lower in AD	L6 CT	100	NRDC	No
Gabitto	AD	MTG	CTRL modules	Lower in AD	L6 CT	100	STIM2	No
Gabitto	AD	MTG	CTRL modules	Lower in AD	L6 CT	100	UBE4A	No
Gabitto	AD	MTG	CTRL modules	Lower in AD	L6 CT	100	KPNA1	No
Gabitto	AD	MTG	CTRL modules	Lower in AD	L6 CT	100	ARMC8	No
Gabitto	AD	MTG	CTRL modules	Lower in AD	L6 CT	100	FBXW2	No
Gabitto	AD	MTG	CTRL modules	Lower in AD	L6 CT	100	USP9X	No
Gabitto	AD	MTG	CTRL modules	Lower in AD	L6 CT	100	ECPAS	No
Gabitto	AD	MTG	CTRL modules	Lower in AD	L6 CT	100	ANAPC1	No
Gabitto	AD	MTG	CTRL modules	Lower in AD	L6 CT	100	PPP1R21	No
Gabitto	AD	MTG	CTRL modules	Lower in AD	L6 CT	100	PDCD6IP	No
Gabitto	AD	MTG	CTRL modules	Lower in AD	L6 CT	100	KIAA0232	No
Gabitto	AD	MTG	CTRL modules	Lower in AD	L6 CT	100	PIK3R4	No
Gabitto	AD	MTG	CTRL modules	Lower in AD	L6 CT	100	ZNF407	No
Gabitto	AD	MTG	CTRL modules	Lower in AD	L6 CT	105	AKAP11	No
Gabitto	AD	MTG	CTRL modules	Lower in AD	L6 CT	105	WASF1	No
Gabitto	AD	MTG	CTRL modules	Lower in AD	L6 CT	105	SGIP1	No
Gabitto	AD	MTG	CTRL modules	Lower in AD	L6 CT	105	PPP6C	No
Gabitto	AD	MTG	CTRL modules	Lower in AD	L6 CT	105	RAB22A	No
Gabitto	AD	MTG	CTRL modules	Lower in AD	L6 CT	105	NDFIP1	No
Gabitto	AD	MTG	CTRL modules	Lower in AD	L6 CT	105	KRAS	No
Gabitto	AD	MTG	CTRL modules	Lower in AD	L6 CT	105	ACTR2	No
Gabitto	AD	MTG	CTRL modules	Lower in AD	L6 CT	105	FAM98B	No
Gabitto	AD	MTG	CTRL modules	Lower in AD	L6 CT	105	PITPNB	No
Gabitto	AD	MTG	CTRL modules	Lower in AD	L6 CT	105	LRRTM3	No
Gabitto	AD	MTG	CTRL modules	Lower in AD	L6 CT	105	BMPR2	No
Gabitto	AD	MTG	CTRL modules	Lower in AD	L6 CT	108	NISCH	No
Gabitto	AD	MTG	CTRL modules	Lower in AD	L6 CT	108	PNPLA6	No
Gabitto	AD	MTG	CTRL modules	Lower in AD	L6 CT	108	PTPRU	No
Gabitto	AD	MTG	CTRL modules	Lower in AD	L6 CT	108	MEGF8	No
Gabitto	AD	MTG	CTRL modules	Lower in AD	L6 CT	108	ZNF574	No
Gabitto	AD	MTG	CTRL modules	Lower in AD	L6 CT	108	TAF6	No
Gabitto	AD	MTG	CTRL modules	Lower in AD	L6 CT	108	SIN3B	No
Gabitto	AD	MTG	CTRL modules	Lower in AD	L6 CT	108	WDR24	No
Gabitto	AD	MTG	CTRL modules	Lower in AD	L6 CT	108	CLUH	No
Gabitto	AD	MTG	CTRL modules	Lower in AD	L6 CT	108	IGHMBP2	No
Gabitto	AD	MTG	CTRL modules	Lower in AD	L6 CT	108	MEN1	No
Gabitto	AD	MTG	CTRL modules	Lower in AD	L6 CT	108	USP20	No
Gabitto	AD	MTG	CTRL modules	Lower in AD	L6 CT	108	MAPK8IP3	No
Gabitto	AD	MTG	CTRL modules	Lower in AD	L6 CT	108	TLNRD1	No
Gabitto	AD	MTG	CTRL modules	Lower in AD	L6 CT	108	LRSAM1	No
Gabitto	AD	MTG	CTRL modules	Lower in AD	L6 CT	108	GDPD5	No
Gabitto	AD	MTG	CTRL modules	Lower in AD	L6 CT	108	ATP13A2	No
Gabitto	AD	MTG	CTRL modules	Lower in AD	L6 CT	108	ZER1	No
Gabitto	AD	MTG	CTRL modules	Lower in AD	L6 CT	108	RNF123	No
Gabitto	AD	MTG	CTRL modules	Lower in AD	L6 CT	108	ABCA3	No
Gabitto	AD	MTG	CTRL modules	Lower in AD	L6 CT	108	ZNF777	No
Gabitto	AD	MTG	CTRL modules	Lower in AD	L6 CT	108	AP2A1	No
Gabitto	AD	MTG	CTRL modules	Lower in AD	L6 CT	108	RUSC2	No
Gabitto	AD	MTG	CTRL modules	Lower in AD	L6 CT	108	SOGA3	No
Gabitto	AD	MTG	CTRL modules	Lower in AD	L6 CT	108	PPAN-P2RY11	No
Gabitto	AD	MTG	CTRL modules	Lower in AD	L6 CT	112	NDUFAB1	No
Gabitto	AD	MTG	CTRL modules	Lower in AD	L6 CT	112	RPL26L1	No
Gabitto	AD	MTG	CTRL modules	Lower in AD	L6 CT	112	MRPS33	No
Gabitto	AD	MTG	CTRL modules	Lower in AD	L6 CT	112	CHCHD2	No
Gabitto	AD	MTG	CTRL modules	Lower in AD	L6 CT	112	RPA3	No
Gabitto	AD	MTG	CTRL modules	Lower in AD	L6 CT	112	COX7A2	No
Gabitto	AD	MTG	CTRL modules	Lower in AD	L6 CT	112	SKP1	No
Gabitto	AD	MTG	CTRL modules	Lower in AD	L6 CT	112	MYL12B	No
Gabitto	AD	MTG	CTRL modules	Lower in AD	L6 CT	112	NDUFB3	No
Gabitto	AD	MTG	CTRL modules	Lower in AD	L6 CT	112	COX7B	No
Gabitto	AD	MTG	CTRL modules	Lower in AD	L6 CT	112	MRPS36	No
Gabitto	AD	MTG	CTRL modules	Lower in AD	L6 CT	112	MRPL15	No
Gabitto	AD	MTG	CTRL modules	Lower in AD	L6 CT	112	NDUFC2	No
Gabitto	AD	MTG	CTRL modules	Lower in AD	L6 CT	112	ATP5MC3	No
Gabitto	AD	MTG	CTRL modules	Lower in AD	L6 CT	112	ATP5PF	No
Gabitto	AD	MTG	CTRL modules	Lower in AD	L6 CT	112	UQCRB	No
Gabitto	AD	MTG	CTRL modules	Lower in AD	L6 CT	112	BOLA3	No
Gabitto	AD	MTG	CTRL modules	Lower in AD	L6 CT	112	MRPS18C	No
Gabitto	AD	MTG	CTRL modules	Lower in AD	L6 CT	112	RPL39L	No
Gabitto	AD	MTG	CTRL modules	Lower in AD	L6 CT	112	NDUFS4	No
Gabitto	AD	MTG	CTRL modules	Lower in AD	L6 CT	112	CAMLG	No
Gabitto	AD	MTG	CTRL modules	Lower in AD	L6 CT	112	NDUFB6	No
Gabitto	AD	MTG	CTRL modules	Lower in AD	L6 CT	112	ATP5F1C	No
Gabitto	AD	MTG	CTRL modules	Lower in AD	L6 CT	112	ATP5MG	No
Gabitto	AD	MTG	CTRL modules	Lower in AD	L6 CT	112	HINT1	No
Gabitto	AD	MTG	CTRL modules	Lower in AD	L6 CT	112	NFU1	No
Gabitto	AD	MTG	CTRL modules	Lower in AD	L6 CT	112	TMEM126A	No
Gabitto	AD	MTG	CTRL modules	Lower in AD	L6 CT	112	NAA20	No
Gabitto	AD	MTG	CTRL modules	Lower in AD	L6 CT	112	UQCRH	No
Gabitto	AD	MTG	CTRL modules	Lower in AD	L6 CT	112	NDUFA12	No
Gabitto	AD	MTG	CTRL modules	Lower in AD	L6 CT	112	MORN2	No
Gabitto	AD	MTG	CTRL modules	Lower in AD	L6 CT	112	NDUFA4	No
Gabitto	AD	MTG	CTRL modules	Lower in AD	L6 CT	112	SERF1B	No
Gabitto	AD	MTG	CTRL modules	Lower in AD	L6 CT	112	PET117	No
Gabitto	AD	MTG	CTRL modules	Lower in AD	L6 CT	112	MRPL33	No
Gabitto	AD	MTG	CTRL modules	Lower in AD	L6 CT	112	TRAPPC2B	No
Gabitto	AD	MTG	CTRL modules	Lower in AD	L6 CT	112	C11orf97	No
Gabitto	AD	MTG	CTRL modules	Lower in AD	L6 CT	112	TAF9	No
Gabitto	AD	MTG	CTRL modules	Lower in AD	L6 CT	117	PSMA4	No
Gabitto	AD	MTG	CTRL modules	Lower in AD	L6 CT	117	ZC3H15	No
Gabitto	AD	MTG	CTRL modules	Lower in AD	L6 CT	117	AP4S1	No
Gabitto	AD	MTG	CTRL modules	Lower in AD	L6 CT	117	NDUFAF5	No
Gabitto	AD	MTG	CTRL modules	Lower in AD	L6 CT	117	PSMD7	No
Gabitto	AD	MTG	CTRL modules	Lower in AD	L6 CT	117	C17orf75	No
Gabitto	AD	MTG	CTRL modules	Lower in AD	L6 CT	117	SUDS3	No
Gabitto	AD	MTG	CTRL modules	Lower in AD	L6 CT	117	CHMP3	No
Gabitto	AD	MTG	CTRL modules	Lower in AD	L6 CT	117	RIOK1	No
Gabitto	AD	MTG	CTRL modules	Lower in AD	L6 CT	117	TIMM8A	No
Gabitto	AD	MTG	CTRL modules	Lower in AD	L6 CT	117	EIF4E2	No
Gabitto	AD	MTG	CTRL modules	Lower in AD	L6 CT	117	NUDT15	No
Gabitto	AD	MTG	CTRL modules	Lower in AD	L6 CT	117	TPMT	No
Gabitto	AD	MTG	CTRL modules	Lower in AD	L6 CT	117	DENR	No
Gabitto	AD	MTG	CTRL modules	Lower in AD	L6 CT	117	ABHD10	No
Gabitto	AD	MTG	CTRL modules	Lower in AD	L6 CT	117	RPL7L1	No
Gabitto	AD	MTG	CTRL modules	Lower in AD	L6 CT	117	CCDC25	No
Gabitto	AD	MTG	CTRL modules	Lower in AD	L6 CT	117	EIF4E	No
Gabitto	AD	MTG	CTRL modules	Lower in AD	L6 CT	117	SDHAF4	No
Gabitto	AD	MTG	CTRL modules	Lower in AD	L6 CT	117	RWDD2B	No
Gabitto	AD	MTG	CTRL modules	Lower in AD	L6 CT	117	PIGX	No
Gabitto	AD	MTG	CTRL modules	Lower in AD	L6 CT	117	EXO5	No
Gabitto	AD	MTG	CTRL modules	Lower in AD	L6 CT	117	MACROD2	No
Gabitto	AD	MTG	CTRL modules	Lower in AD	L6 CT	117	PSMD1	No
Gabitto	AD	MTG	CTRL modules	Lower in AD	L6 CT	117	ASB8	No
Gabitto	AD	MTG	CTRL modules	Lower in AD	L6 CT	117	DDX10	No
Gabitto	AD	MTG	CTRL modules	Lower in AD	L6 CT	117	MRPS23	No
Gabitto	AD	MTG	CTRL modules	Lower in AD	L6 CT	117	ZNF329	No
Gabitto	AD	MTG	CTRL modules	Lower in AD	L6 CT	117	C15orf61	No
Gabitto	AD	MTG	CTRL modules	Lower in AD	L6 CT	117	SRSF8	No
Gabitto	AD	MTG	CTRL modules	Lower in AD	L6 CT	117	LINC00672	No
Gabitto	AD	MTG	CTRL modules	Lower in AD	L6 CT	132	VPS41	No
Gabitto	AD	MTG	CTRL modules	Lower in AD	L6 CT	132	HEATR5B	No
Gabitto	AD	MTG	CTRL modules	Lower in AD	L6 CT	132	XRCC5	No
Gabitto	AD	MTG	CTRL modules	Lower in AD	L6 CT	132	NALCN	No
Gabitto	AD	MTG	CTRL modules	Lower in AD	L6 CT	132	ATE1	No
Gabitto	AD	MTG	CTRL modules	Lower in AD	L6 CT	132	AKT3	No
Gabitto	AD	MTG	CTRL modules	Lower in AD	L6 CT	132	EXOC4	No
Gabitto	AD	MTG	CTRL modules	Lower in AD	L6 CT	132	ADGRB3	No
Gabitto	AD	MTG	CTRL modules	Lower in AD	L6 CT	132	RPS6KC1	No
Gabitto	AD	MTG	CTRL modules	Lower in AD	L6 CT	132	ZMYM4	No
Gabitto	AD	MTG	CTRL modules	Lower in AD	L6 CT	132	NBAS	No
Gabitto	AD	MTG	CTRL modules	Lower in AD	L6 CT	132	ORC5	No
Gabitto	AD	MTG	CTRL modules	Lower in AD	L6 CT	132	WDHD1	No
Gabitto	AD	MTG	CTRL modules	Lower in AD	L6 CT	132	DCLRE1A	No
Gabitto	AD	MTG	CTRL modules	Lower in AD	L6 CT	132	PARG	No
Gabitto	AD	MTG	CTRL modules	Lower in AD	L6 CT	132	FAM47E-STBD1	No
Gabitto	AD	MTG	CTRL modules	Lower in AD	L6 CT	137	ZDHHC6	No
Gabitto	AD	MTG	CTRL modules	Lower in AD	L6 CT	137	MIPEP	No
Gabitto	AD	MTG	CTRL modules	Lower in AD	L6 CT	137	GOLGA5	No
Gabitto	AD	MTG	CTRL modules	Lower in AD	L6 CT	137	HMMR	No
Gabitto	AD	MTG	CTRL modules	Lower in AD	L6 CT	137	SPTLC1	No
Gabitto	AD	MTG	CTRL modules	Lower in AD	L6 CT	137	ECHDC1	No
Gabitto	AD	MTG	CTRL modules	Lower in AD	L6 CT	137	CDC23	No
Gabitto	AD	MTG	CTRL modules	Lower in AD	L6 CT	137	PSMA3	No
Gabitto	AD	MTG	CTRL modules	Lower in AD	L6 CT	137	SNW1	No
Gabitto	AD	MTG	CTRL modules	Lower in AD	L6 CT	137	RIOK3	No
Gabitto	AD	MTG	CTRL modules	Lower in AD	L6 CT	137	RSRC2	No
Gabitto	AD	MTG	CTRL modules	Lower in AD	L6 CT	137	GCA	No
Gabitto	AD	MTG	CTRL modules	Lower in AD	L6 CT	137	CAPZA1	No
Gabitto	AD	MTG	CTRL modules	Lower in AD	L6 CT	137	PTBP2	No
Gabitto	AD	MTG	CTRL modules	Lower in AD	L6 CT	137	FBXL5	No
Gabitto	AD	MTG	CTRL modules	Lower in AD	L6 CT	137	RXYLT1	No
Gabitto	AD	MTG	CTRL modules	Lower in AD	L6 CT	137	CCZ1	No
Gabitto	AD	MTG	CTRL modules	Lower in AD	L6 CT	137	HNRNPR	No
Gabitto	AD	MTG	CTRL modules	Lower in AD	L6 CT	137	MBD4	No
Gabitto	AD	MTG	CTRL modules	Lower in AD	L6 CT	137	QRSL1	No
Gabitto	AD	MTG	CTRL modules	Lower in AD	L6 CT	137	UBE2G1	No
Gabitto	AD	MTG	CTRL modules	Lower in AD	L6 CT	137	THUMPD3	No
Gabitto	AD	MTG	CTRL modules	Lower in AD	L6 CT	137	CREG1	No
Gabitto	AD	MTG	CTRL modules	Lower in AD	L6 CT	137	FIP1L1	No
Gabitto	AD	MTG	CTRL modules	Lower in AD	L6 CT	137	ATG12	No
Gabitto	AD	MTG	CTRL modules	Lower in AD	L6 CT	137	TLK2	No
Gabitto	AD	MTG	CTRL modules	Lower in AD	L6 CT	137	TATDN1	No
Gabitto	AD	MTG	CTRL modules	Lower in AD	L6 CT	137	PDCD4	No
Gabitto	AD	MTG	CTRL modules	Lower in AD	L6 CT	137	ZUP1	No
Gabitto	AD	MTG	CTRL modules	Lower in AD	L6 CT	137	TMEM41B	No
Gabitto	AD	MTG	CTRL modules	Lower in AD	L6 CT	137	LMBRD1	No
Gabitto	AD	MTG	CTRL modules	Lower in AD	L6 CT	137	RIOX2	No
Gabitto	AD	MTG	CTRL modules	Lower in AD	L6 CT	137	FEZ2	No
Gabitto	AD	MTG	CTRL modules	Lower in AD	L6 CT	137	SETD3	No
Gabitto	AD	MTG	CTRL modules	Lower in AD	L6 CT	137	TMEM50A	No
Gabitto	AD	MTG	CTRL modules	Lower in AD	L6 CT	137	TAF9B	No
Gabitto	AD	MTG	CTRL modules	Lower in AD	L6 CT	137	UBE2J1	No
Gabitto	AD	MTG	CTRL modules	Lower in AD	L6 CT	137	TSN	No
Gabitto	AD	MTG	CTRL modules	Lower in AD	L6 CT	147	EXOC5	No
Gabitto	AD	MTG	CTRL modules	Lower in AD	L6 CT	147	G2E3	No
Gabitto	AD	MTG	CTRL modules	Lower in AD	L6 CT	147	SNX16	No
Gabitto	AD	MTG	CTRL modules	Lower in AD	L6 CT	147	TMEM106B	No
Gabitto	AD	MTG	CTRL modules	Lower in AD	L6 CT	147	PIK3CA	No
Gabitto	AD	MTG	CTRL modules	Lower in AD	L6 CT	147	FAM199X	No
Gabitto	AD	MTG	CTRL modules	Lower in AD	L6 CT	147	ETNK1	No
Gabitto	AD	MTG	CTRL modules	Lower in AD	L6 CT	147	TMTC3	No
Gabitto	AD	MTG	CTRL modules	Lower in AD	L6 CT	147	ABHD13	No
Gabitto	AD	MTG	CTRL modules	Lower in AD	L6 CT	147	TLCD4	No
Gabitto	AD	MTG	CTRL modules	Lower in AD	L6 CT	147	PAQR3	No
Gabitto	AD	MTG	CTRL modules	Lower in AD	L6 CT	147	RNF180	No
Gabitto	AD	MTG	CTRL modules	Lower in AD	L6 CT	147	ARL5B	No
Gabitto	AD	MTG	CTRL modules	Lower in AD	L6 CT	147	RAB8B	No
Gabitto	AD	MTG	CTRL modules	Lower in AD	L6 CT	147	ZBTB41	No
Gabitto	AD	MTG	CTRL modules	Lower in AD	L6 CT	147	KLHL28	No
Gabitto	AD	MTG	CTRL modules	Lower in AD	L6 CT	147	RPE	No
Gabitto	AD	MTG	CTRL modules	Lower in AD	L6 CT	147	ZNF770	No
Gabitto	AD	MTG	CTRL modules	Lower in AD	L6 CT	147	STK38L	No
Gabitto	AD	MTG	CTRL modules	Lower in AD	L6 CT	149	RPL31	No
Gabitto	AD	MTG	CTRL modules	Lower in AD	L6 CT	149	RPS13	No
Gabitto	AD	MTG	CTRL modules	Lower in AD	L6 CT	149	RPS12	No
Gabitto	AD	MTG	CTRL modules	Lower in AD	L6 CT	149	RPS25	No
Gabitto	AD	MTG	CTRL modules	Lower in AD	L6 CT	149	RPL27	No
Gabitto	AD	MTG	CTRL modules	Lower in AD	L6 CT	149	RPS15A	No
Gabitto	AD	MTG	CTRL modules	Lower in AD	L6 CT	149	RPS27A	No
Gabitto	AD	MTG	CTRL modules	Lower in AD	L6 CT	149	RPS21	No
Gabitto	AD	MTG	CTRL modules	Lower in AD	L6 CT	149	RPL38	No
Gabitto	AD	MTG	CTRL modules	Lower in AD	L6 CT	149	RPS27	No
Gabitto	AD	MTG	CTRL modules	Lower in AD	L6 CT	149	RPL35A	No
Gabitto	AD	MTG	CTRL modules	Lower in AD	L6 CT	149	RPL37A	No
Gabitto	AD	MTG	CTRL modules	Lower in AD	L6 CT	149	RPL23A	No
Gabitto	AD	MTG	CTRL modules	Lower in AD	L6 CT	149	RPL39	No
Gabitto	AD	MTG	CTRL modules	Lower in AD	L6 CT	149	RPS29	No
Gabitto	AD	MTG	CTRL modules	Lower in AD	L6 CT	149	RPS18	No
Gabitto	AD	MTG	CTRL modules	Lower in AD	L6 CT	153	CLCN4	No
Gabitto	AD	MTG	CTRL modules	Lower in AD	L6 CT	153	KLHL42	No
Gabitto	AD	MTG	CTRL modules	Lower in AD	L6 CT	153	ATRN	No
Gabitto	AD	MTG	CTRL modules	Lower in AD	L6 CT	153	CCDC113	No
Gabitto	AD	MTG	CTRL modules	Lower in AD	L6 CT	153	PPM1H	No
Gabitto	AD	MTG	CTRL modules	Lower in AD	L6 CT	153	SLC38A1	No
Gabitto	AD	MTG	CTRL modules	Lower in AD	L6 CT	153	VAPB	No
Gabitto	AD	MTG	CTRL modules	Lower in AD	L6 CT	153	SORL1	No
Gabitto	AD	MTG	CTRL modules	Lower in AD	L6 CT	153	PPP2R2B	No
Gabitto	AD	MTG	CTRL modules	Lower in AD	L6 CT	153	COA7	No
Gabitto	AD	MTG	CTRL modules	Lower in AD	L6 CT	153	TMEM169	No
Gabitto	AD	MTG	CTRL modules	Lower in AD	L6 CT	153	DNAJC18	No
Gabitto	AD	MTG	CTRL modules	Lower in AD	L6 CT	153	TSPYL5	No
Gabitto	AD	MTG	CTRL modules	Lower in AD	L6 CT	153	TDRKH	No
Gabitto	AD	MTG	CTRL modules	Lower in AD	L6 CT	153	ENTPD4	No
Gabitto	AD	MTG	CTRL modules	Lower in AD	L6 CT	153	SLC35B4	No
Gabitto	AD	MTG	CTRL modules	Lower in AD	L6 CT	181	SEZ6L	No
Gabitto	AD	MTG	CTRL modules	Lower in AD	L6 CT	181	KIAA1549L	No
Gabitto	AD	MTG	CTRL modules	Lower in AD	L6 CT	181	TTC9	No
Gabitto	AD	MTG	CTRL modules	Lower in AD	L6 CT	181	PRICKLE1	No
Gabitto	AD	MTG	CTRL modules	Lower in AD	L6 CT	181	ZNF385B	No
Gabitto	AD	MTG	CTRL modules	Lower in AD	L6 CT	181	SYNJ1	No
Gabitto	AD	MTG	CTRL modules	Lower in AD	L6 CT	181	PGAP4	No
Gabitto	AD	MTG	CTRL modules	Lower in AD	L6 CT	181	LONRF2	No
Gabitto	AD	MTG	CTRL modules	Lower in AD	L6 CT	181	ATP2A2	No
Gabitto	AD	MTG	CTRL modules	Lower in AD	L6 CT	181	RGS7BP	No
Gabitto	AD	MTG	CTRL modules	Lower in AD	L6 CT	184	GEMIN5	No
Gabitto	AD	MTG	CTRL modules	Lower in AD	L6 CT	184	ADNP	No
Gabitto	AD	MTG	CTRL modules	Lower in AD	L6 CT	184	RPRD1B	No
Gabitto	AD	MTG	CTRL modules	Lower in AD	L6 CT	184	NUP153	No
Gabitto	AD	MTG	CTRL modules	Lower in AD	L6 CT	184	CNOT1	No
Gabitto	AD	MTG	CTRL modules	Lower in AD	L6 CT	184	MED1	No
Gabitto	AD	MTG	CTRL modules	Lower in AD	L6 CT	184	TUBGCP3	No
Gabitto	AD	MTG	CTRL modules	Lower in AD	L6 CT	184	SLC31A1	No
Gabitto	AD	MTG	CTRL modules	Lower in AD	L6 CT	184	EXOC6B	No
Gabitto	AD	MTG	CTRL modules	Lower in AD	L6 CT	184	TRIP12	No
Gabitto	AD	MTG	CTRL modules	Lower in AD	L6 CT	184	GART	No
Gabitto	AD	MTG	CTRL modules	Lower in AD	L6 CT	184	SON	No
Gabitto	AD	MTG	CTRL modules	Lower in AD	L6 CT	184	GAPVD1	No
Gabitto	AD	MTG	CTRL modules	Lower in AD	L6 CT	187	ARFGEF3	No
Gabitto	AD	MTG	CTRL modules	Lower in AD	L6 CT	187	PEX5L	No
Gabitto	AD	MTG	CTRL modules	Lower in AD	L6 CT	187	DNAJC6	No
Gabitto	AD	MTG	CTRL modules	Lower in AD	L6 CT	187	STAM	No
Gabitto	AD	MTG	CTRL modules	Lower in AD	L6 CT	187	AKAP6	No
Gabitto	AD	MTG	CTRL modules	Lower in AD	L6 CT	187	MFSD6	No
Gabitto	AD	MTG	CTRL modules	Lower in AD	L6 CT	187	PTPRK	No
Gabitto	AD	MTG	CTRL modules	Lower in AD	L6 CT	187	NIPA1	No
Gabitto	AD	MTG	CTRL modules	Lower in AD	L6 CT	187	USP32	No
Gabitto	AD	MTG	CTRL modules	Lower in AD	L6 CT	187	DNM3	No
Gabitto	AD	MTG	CTRL modules	Lower in AD	L6 CT	201	KRIT1	No
Gabitto	AD	MTG	CTRL modules	Lower in AD	L6 CT	201	UBR2	No
Gabitto	AD	MTG	CTRL modules	Lower in AD	L6 CT	201	ZNF638	No
Gabitto	AD	MTG	CTRL modules	Lower in AD	L6 CT	201	FAP	No
Gabitto	AD	MTG	CTRL modules	Lower in AD	L6 CT	201	TRPM7	No
Gabitto	AD	MTG	CTRL modules	Lower in AD	L6 CT	201	PRPF4B	No
Gabitto	AD	MTG	CTRL modules	Lower in AD	L6 CT	201	PDS5A	No
Gabitto	AD	MTG	CTRL modules	Lower in AD	L6 CT	201	MTERF1	No
Gabitto	AD	MTG	CTRL modules	Lower in AD	L6 CT	201	CAPN7	No
Gabitto	AD	MTG	CTRL modules	Lower in AD	L6 CT	201	USP37	No
Gabitto	AD	MTG	CTRL modules	Lower in AD	L6 CT	201	NCBP1	No
Gabitto	AD	MTG	CTRL modules	Lower in AD	L6 CT	201	KANSL1L	No
Gabitto	AD	MTG	CTRL modules	Lower in AD	L6 CT	201	TBCK	No
Gabitto	AD	MTG	CTRL modules	Lower in AD	L6 CT	201	UHRF2	No
Gabitto	AD	MTG	CTRL modules	Lower in AD	L6 CT	201	SUV39H2	No
Gabitto	AD	MTG	CTRL modules	Lower in AD	L6 CT	201	INTS8	No
Gabitto	AD	MTG	CTRL modules	Lower in AD	L6 CT	201	ZNF561	No
Gabitto	AD	MTG	CTRL modules	Lower in AD	L6 CT	201	MGA	No
Gabitto	AD	MTG	CTRL modules	Lower in AD	L6 CT	201	PIGP	No
Gabitto	AD	MTG	CTRL modules	Lower in AD	L6 CT	201	ZSCAN26	No
Gabitto	AD	MTG	CTRL modules	Lower in AD	L6 CT	201	ZNF615	No
Gabitto	AD	MTG	CTRL modules	Lower in AD	L6 CT	201	NOL8	No
Gabitto	AD	MTG	CTRL modules	Lower in AD	L6 CT	201	ZNF616	No
Gabitto	AD	MTG	CTRL modules	Lower in AD	L6 CT	212	SYN1	No
Gabitto	AD	MTG	CTRL modules	Lower in AD	L6 CT	212	PRKACA	No
Gabitto	AD	MTG	CTRL modules	Lower in AD	L6 CT	212	MAPRE3	No
Gabitto	AD	MTG	CTRL modules	Lower in AD	L6 CT	212	CLIP3	No
Gabitto	AD	MTG	CTRL modules	Lower in AD	L6 CT	212	RAB3A	No
Gabitto	AD	MTG	CTRL modules	Lower in AD	L6 CT	212	GSK3A	No
Gabitto	AD	MTG	CTRL modules	Lower in AD	L6 CT	212	FXYD6	No
Gabitto	AD	MTG	CTRL modules	Lower in AD	L6 CT	212	PIANP	No
Gabitto	AD	MTG	CTRL modules	Lower in AD	L6 CT	212	TMEM130	No
Gabitto	AD	MTG	CTRL modules	Lower in AD	L6 CT	212	MYADM	No
Gabitto	AD	MTG	CTRL modules	Lower in AD	L6 CT	212	LDOC1	No
Gabitto	AD	MTG	CTRL modules	Lower in AD	L6 CT	212	ATP6V0C	No
Gabitto	AD	MTG	CTRL modules	Lower in AD	L6 CT	212	VAMP2	No
Gabitto	AD	MTG	CTRL modules	Lower in AD	L6 CT	226	ATG2B	No
Gabitto	AD	MTG	CTRL modules	Lower in AD	L6 CT	226	AFF4	No
Gabitto	AD	MTG	CTRL modules	Lower in AD	L6 CT	226	TMEM131	No
Gabitto	AD	MTG	CTRL modules	Lower in AD	L6 CT	226	PCNX1	No
Gabitto	AD	MTG	CTRL modules	Lower in AD	L6 CT	226	CPD	No
Gabitto	AD	MTG	CTRL modules	Lower in AD	L6 CT	226	LNPEP	No
Gabitto	AD	MTG	CTRL modules	Lower in AD	L6 CT	226	SEC24A	No
Gabitto	AD	MTG	CTRL modules	Lower in AD	L6 CT	226	PAPOLG	No
Gabitto	AD	MTG	CTRL modules	Lower in AD	L6 CT	226	HEATR1	No
Gabitto	AD	MTG	CTRL modules	Lower in AD	L6 CT	226	PROSER1	No
Gabitto	AD	MTG	CTRL modules	Lower in AD	L6 CT	226	TBC1D15	No
Gabitto	AD	MTG	CTRL modules	Lower in AD	L6 CT	226	USP15	No
Gabitto	AD	MTG	CTRL modules	Lower in AD	L6 CT	226	RC3H1	No
Gabitto	AD	MTG	CTRL modules	Lower in AD	L6 CT	226	ALG10	No
Gabitto	AD	MTG	CTRL modules	Lower in AD	L6 CT	226	JMY	No
Gabitto	AD	MTG	CTRL modules	Lower in AD	L6 CT	226	TNKS	No
Gabitto	AD	MTG	CTRL modules	Lower in AD	L6 CT	226	AGFG1	No
Gabitto	AD	MTG	CTRL modules	Lower in AD	L6 CT	234	ADNP2	No
Gabitto	AD	MTG	CTRL modules	Lower in AD	L6 CT	234	SOCS2	No
Gabitto	AD	MTG	CTRL modules	Lower in AD	L6 CT	234	TACC1	No
Gabitto	AD	MTG	CTRL modules	Lower in AD	L6 CT	234	OXSR1	No
Gabitto	AD	MTG	CTRL modules	Lower in AD	L6 CT	234	UBE2H	No
Gabitto	AD	MTG	CTRL modules	Lower in AD	L6 CT	241	ERP44	No
Gabitto	AD	MTG	CTRL modules	Lower in AD	L6 CT	241	MFAP3	No
Gabitto	AD	MTG	CTRL modules	Lower in AD	L6 CT	241	ATP11B	No
Gabitto	AD	MTG	CTRL modules	Lower in AD	L6 CT	241	ZNF510	No
Gabitto	AD	MTG	CTRL modules	Lower in AD	L6 CT	241	FNDC3A	No
Gabitto	AD	MTG	CTRL modules	Lower in AD	L6 CT	241	SETX	No
Gabitto	AD	MTG	CTRL modules	Lower in AD	L6 CT	241	TNKS2	No
Gabitto	AD	MTG	CTRL modules	Lower in AD	L6 CT	241	ASCC3	No
Gabitto	AD	MTG	CTRL modules	Lower in AD	L6 CT	241	PIKFYVE	No
Gabitto	AD	MTG	CTRL modules	Lower in AD	L6 CT	241	TAF1B	No
Gabitto	AD	MTG	CTRL modules	Lower in AD	L6 CT	241	PTBP3	No
Gabitto	AD	MTG	CTRL modules	Lower in AD	L6 CT	241	CCNT1	No
Gabitto	AD	MTG	CTRL modules	Lower in AD	L6 CT	241	USPL1	No
Gabitto	AD	MTG	CTRL modules	Lower in AD	L6 CT	241	XPO4	No
Gabitto	AD	MTG	CTRL modules	Lower in AD	L6 CT	241	ATP13A3	No
Gabitto	AD	MTG	CTRL modules	Lower in AD	L6 CT	241	MAP3K7	No
Gabitto	AD	MTG	CTRL modules	Lower in AD	L6 CT	241	TAF1A	No
Gabitto	AD	MTG	CTRL modules	Lower in AD	L6 CT	241	LONRF1	No
Gabitto	AD	MTG	CTRL modules	Lower in AD	L6 CT	241	FUBP1	No
Gabitto	AD	MTG	CTRL modules	Lower in AD	L6 CT	241	DENND4A	No
Gabitto	AD	MTG	CTRL modules	Lower in AD	L6 CT	241	ZNF654	No
Gabitto	AD	MTG	CTRL modules	Lower in AD	L6 CT	241	GDAP2	No
Gabitto	AD	MTG	CTRL modules	Lower in AD	L6 CT	241	TLCD4-RWDD3	No
Gabitto	AD	MTG	CTRL modules	Lower in AD	L6 CT	246	ZZZ3	No
Gabitto	AD	MTG	CTRL modules	Lower in AD	L6 CT	246	EVI5	No
Gabitto	AD	MTG	CTRL modules	Lower in AD	L6 CT	246	AP4E1	No
Gabitto	AD	MTG	CTRL modules	Lower in AD	L6 CT	246	DIMT1	No
Gabitto	AD	MTG	CTRL modules	Lower in AD	L6 CT	246	KIF16B	No
Gabitto	AD	MTG	CTRL modules	Lower in AD	L6 CT	246	ZNF302	No
Gabitto	AD	MTG	CTRL modules	Lower in AD	L6 CT	246	SUCO	No
Gabitto	AD	MTG	CTRL modules	Lower in AD	L6 CT	246	PRORP	No
Gabitto	AD	MTG	CTRL modules	Lower in AD	L6 CT	246	POLI	No
Gabitto	AD	MTG	CTRL modules	Lower in AD	L6 CT	246	FBXL4	No
Gabitto	AD	MTG	CTRL modules	Lower in AD	L6 CT	246	MRPL19	No
Gabitto	AD	MTG	CTRL modules	Lower in AD	L6 CT	246	ZNHIT6	No
Gabitto	AD	MTG	CTRL modules	Lower in AD	L6 CT	246	UBXN4	No
Gabitto	AD	MTG	CTRL modules	Lower in AD	L6 CT	246	SPATA5	No
Gabitto	AD	MTG	CTRL modules	Lower in AD	L6 CT	246	METTL14	No
Gabitto	AD	MTG	CTRL modules	Lower in AD	L6 CT	246	SLC30A6	No
Gabitto	AD	MTG	CTRL modules	Lower in AD	L6 CT	246	C8orf37	No
Gabitto	AD	MTG	CTRL modules	Lower in AD	L6 CT	246	BROX	No
Gabitto	AD	MTG	CTRL modules	Lower in AD	L6 CT	246	TASOR	No
Gabitto	AD	MTG	CTRL modules	Lower in AD	L6 CT	246	VIRMA	No
Gabitto	AD	MTG	CTRL modules	Lower in AD	L6 CT	246	CPSF2	No
Gabitto	AD	MTG	CTRL modules	Lower in AD	L6 CT	246	ZNF610	No
Gabitto	AD	MTG	CTRL modules	Lower in AD	L6 CT	246	NUDCD2	No
Gabitto	AD	MTG	CTRL modules	Lower in AD	L6 CT	246	YIPF6	No
Gabitto	AD	MTG	CTRL modules	Lower in AD	L6 CT	246	PRMT3	No
Gabitto	AD	MTG	CTRL modules	Lower in AD	L6 CT	246	IPP	No
Gabitto	AD	MTG	CTRL modules	Lower in AD	L6 CT	246	ZNF790	No
Gabitto	AD	MTG	CTRL modules	Lower in AD	L6 CT	246	TRIM13	No
Gabitto	AD	MTG	CTRL modules	Lower in AD	L6 CT	246	ZNF253	No
Gabitto	AD	MTG	CTRL modules	Lower in AD	L6 CT	255	MYOM2	No
Gabitto	AD	MTG	CTRL modules	Lower in AD	L6 CT	255	NEDD4L	No
Gabitto	AD	MTG	CTRL modules	Lower in AD	L6 CT	255	ACTN1	No
Gabitto	AD	MTG	CTRL modules	Lower in AD	L6 CT	255	JPH1	No
Gabitto	AD	MTG	CTRL modules	Lower in AD	L6 CT	255	ELAPOR1	No
Gabitto	AD	MTG	CTRL modules	Lower in AD	L6 CT	255	ANXA11	No
Gabitto	AD	MTG	CTRL modules	Lower in AD	L6 CT	255	DIAPH1	No
Gabitto	AD	MTG	CTRL modules	Lower in AD	L6 CT	255	ARMC9	No
Gabitto	AD	MTG	CTRL modules	Lower in AD	L6 CT	255	GFOD1	No
Gabitto	AD	MTG	CTRL modules	Lower in AD	L6 CT	255	MAPK13	No
Gabitto	AD	MTG	CTRL modules	Lower in AD	L6 CT	255	TMEM268	No
Gabitto	AD	MTG	CTRL modules	Lower in AD	L6 CT	255	SGPP2	No
Gabitto	AD	MTG	CTRL modules	Lower in AD	L6 CT	255	FAM160A1	No
Gabitto	AD	MTG	CTRL modules	Lower in AD	L6 CT	255	HTR4	No
Gabitto	AD	MTG	CTRL modules	Lower in AD	L6 CT	255	HTR1E	No
Gabitto	AD	MTG	CTRL modules	Lower in AD	L6 CT	255	KCND3	No
Gabitto	AD	MTG	CTRL modules	Lower in AD	L6 CT	255	CHST15	No
Gabitto	AD	MTG	CTRL modules	Lower in AD	L6 CT	255	CAMK1D	No
Gabitto	AD	MTG	CTRL modules	Lower in AD	L6 CT	255	DAPK1	No
Gabitto	AD	MTG	CTRL modules	Lower in AD	L6 CT	255	SIPA1L1	No
Gabitto	AD	MTG	CTRL modules	Lower in AD	L6 CT	255	RTL10	No
Gabitto	AD	MTG	CTRL modules	Lower in AD	L6 CT	257	PFKP	No
Gabitto	AD	MTG	CTRL modules	Lower in AD	L6 CT	257	PKM	No
Gabitto	AD	MTG	CTRL modules	Lower in AD	L6 CT	257	CRTAC1	No
Gabitto	AD	MTG	CTRL modules	Lower in AD	L6 CT	257	CD99L2	No
Gabitto	AD	MTG	CTRL modules	Lower in AD	L6 CT	257	NOMO1	No
Gabitto	AD	MTG	CTRL modules	Lower in AD	L6 CT	257	COPS7A	No
Gabitto	AD	MTG	CTRL modules	Lower in AD	L6 CT	257	USP5	No
Gabitto	AD	MTG	CTRL modules	Lower in AD	L6 CT	257	ACTR1B	No
Gabitto	AD	MTG	CTRL modules	Lower in AD	L6 CT	257	MDH2	No
Gabitto	AD	MTG	CTRL modules	Lower in AD	L6 CT	257	HYOU1	No
Gabitto	AD	MTG	CTRL modules	Lower in AD	L6 CT	257	SCN2B	No
Gabitto	AD	MTG	CTRL modules	Lower in AD	L6 CT	257	ME3	No
Gabitto	AD	MTG	CTRL modules	Lower in AD	L6 CT	257	HK1	No
Gabitto	AD	MTG	CTRL modules	Lower in AD	L6 CT	257	TPRG1L	No
Gabitto	AD	MTG	CTRL modules	Lower in AD	L6 CT	257	APBB1	No
Gabitto	AD	MTG	CTRL modules	Lower in AD	L6 CT	257	BMERB1	No
Gabitto	AD	MTG	CTRL modules	Lower in AD	L6 CT	257	SPRYD3	No
Gabitto	AD	MTG	CTRL modules	Lower in AD	L6 CT	257	PELI3	No
Gabitto	AD	MTG	CTRL modules	Lower in AD	L6 CT	257	ASB13	No
Gabitto	AD	MTG	CTRL modules	Lower in AD	L6 CT	257	ANXA6	No
Gabitto	AD	MTG	CTRL modules	Lower in AD	L6 CT	257	OGDHL	No
Gabitto	AD	MTG	CTRL modules	Lower in AD	L6 CT	257	DCTN1	No
Gabitto	AD	MTG	CTRL modules	Lower in AD	L6 CT	257	PPME1	No
Gabitto	AD	MTG	CTRL modules	Lower in AD	L6 CT	257	WDR46	No
Gabitto	AD	MTG	CTRL modules	Lower in AD	L6 CT	257	ATP5MF-PTCD1	No
Gabitto	AD	MTG	CTRL modules	Lower in AD	L6 CT	259	DBF4	No
Gabitto	AD	MTG	CTRL modules	Lower in AD	L6 CT	259	ERCC8	No
Gabitto	AD	MTG	CTRL modules	Lower in AD	L6 CT	259	ANAPC4	No
Gabitto	AD	MTG	CTRL modules	Lower in AD	L6 CT	259	TMEM260	No
Gabitto	AD	MTG	CTRL modules	Lower in AD	L6 CT	259	DIS3	No
Gabitto	AD	MTG	CTRL modules	Lower in AD	L6 CT	259	INTS2	No
Gabitto	AD	MTG	CTRL modules	Lower in AD	L6 CT	259	MAGOHB	No
Gabitto	AD	MTG	CTRL modules	Lower in AD	L6 CT	259	CNOT2	No
Gabitto	AD	MTG	CTRL modules	Lower in AD	L6 CT	259	ZNF451	No
Gabitto	AD	MTG	CTRL modules	Lower in AD	L6 CT	259	WDR75	No
Gabitto	AD	MTG	CTRL modules	Lower in AD	L6 CT	259	ORC2	No
Gabitto	AD	MTG	CTRL modules	Lower in AD	L6 CT	259	LSM8	No
Gabitto	AD	MTG	CTRL modules	Lower in AD	L6 CT	259	CDC16	No
Gabitto	AD	MTG	CTRL modules	Lower in AD	L6 CT	259	ELP2	No
Gabitto	AD	MTG	CTRL modules	Lower in AD	L6 CT	259	USP44	No
Gabitto	AD	MTG	CTRL modules	Lower in AD	L6 CT	259	CTDSPL2	No
Gabitto	AD	MTG	CTRL modules	Lower in AD	L6 CT	259	KIF11	No
Gabitto	AD	MTG	CTRL modules	Lower in AD	L6 CT	259	GSTCD	No
Gabitto	AD	MTG	CTRL modules	Lower in AD	L6 CT	259	N4BP2L1	No
Gabitto	AD	MTG	CTRL modules	Lower in AD	L6 CT	259	MTF2	No
Gabitto	AD	MTG	CTRL modules	Lower in AD	L6 CT	259	SLC30A7	No
Gabitto	AD	MTG	CTRL modules	Lower in AD	L6 CT	259	CEP57	No
Gabitto	AD	MTG	CTRL modules	Lower in AD	L6 CT	259	SAAL1	No
Gabitto	AD	MTG	CTRL modules	Lower in AD	L6 CT	259	RFESD	No
Gabitto	AD	MTG	CTRL modules	Lower in AD	L6 CT	259	PSTK	No
Gabitto	AD	MTG	CTRL modules	Lower in AD	L6 CT	259	CYP2R1	No
Gabitto	AD	MTG	CTRL modules	Lower in AD	L6 CT	259	PRPF40A	No
Gabitto	AD	MTG	CTRL modules	Lower in AD	L6 CT	264	RASGRF1	No
Gabitto	AD	MTG	CTRL modules	Lower in AD	L6 CT	264	RPH3A	No
Gabitto	AD	MTG	CTRL modules	Lower in AD	L6 CT	264	ATP1A3	No
Gabitto	AD	MTG	CTRL modules	Lower in AD	L6 CT	264	CNTNAP1	No
Gabitto	AD	MTG	CTRL modules	Lower in AD	L6 CT	264	ECM1	No
Gabitto	AD	MTG	CTRL modules	Lower in AD	L6 CT	264	ATP2B2	No
Gabitto	AD	MTG	CTRL modules	Lower in AD	L6 CT	264	ABCG4	No
Gabitto	AD	MTG	CTRL modules	Lower in AD	L6 CT	264	SEZ6L2	No
Gabitto	AD	MTG	CTRL modules	Lower in AD	L6 CT	264	INPP5J	No
Gabitto	AD	MTG	CTRL modules	Lower in AD	L6 CT	264	VWA7	No
Gabitto	AD	MTG	CTRL modules	Lower in AD	L6 CT	275	KDM7A	No
Gabitto	AD	MTG	CTRL modules	Lower in AD	L6 CT	275	ARFGEF1	No
Gabitto	AD	MTG	CTRL modules	Lower in AD	L6 CT	275	CYLD	No
Gabitto	AD	MTG	CTRL modules	Lower in AD	L6 CT	275	CCSER2	No
Gabitto	AD	MTG	CTRL modules	Lower in AD	L6 CT	275	PTP4A1	No
Gabitto	AD	MTG	CTRL modules	Lower in AD	L6 CT	275	RALGPS2	No
Gabitto	AD	MTG	CTRL modules	Lower in AD	L6 CT	275	DCUN1D5	No
Gabitto	AD	MTG	CTRL modules	Lower in AD	L6 CT	275	DNAJC13	No
Gabitto	AD	MTG	CTRL modules	Lower in AD	L6 CT	275	BICD1	No
Gabitto	AD	MTG	CTRL modules	Lower in AD	L6 CT	275	GUF1	No
Gabitto	AD	MTG	CTRL modules	Lower in AD	L6 CT	275	APOOL	No
Gabitto	AD	MTG	CTRL modules	Lower in AD	L6 CT	275	PALM2AKAP2	No
Gabitto	AD	MTG	CTRL modules	Lower in AD	L6 CT	275	TAOK1	No
Gabitto	AD	MTG	CTRL modules	Lower in AD	L6 CT	275	WDR26	No
Gabitto	AD	MTG	CTRL modules	Lower in AD	L6 CT	275	ICE1	No
Gabitto	AD	MTG	CTRL modules	Lower in AD	L6 CT	275	NLGN1	No
Gabitto	AD	MTG	CTRL modules	Lower in AD	L6 CT	290	TBC1D22A	No
Gabitto	AD	MTG	CTRL modules	Lower in AD	L6 CT	290	ADAT1	No
Gabitto	AD	MTG	CTRL modules	Lower in AD	L6 CT	290	DHX8	No
Gabitto	AD	MTG	CTRL modules	Lower in AD	L6 CT	290	FRMPD1	No
Gabitto	AD	MTG	CTRL modules	Lower in AD	L6 CT	290	UBE2D4	No
Gabitto	AD	MTG	CTRL modules	Lower in AD	L6 CT	290	ACOX3	No
Gabitto	AD	MTG	CTRL modules	Lower in AD	L6 CT	290	MAPKAPK5	No
Gabitto	AD	MTG	CTRL modules	Lower in AD	L6 CT	290	KDM2B	No
Gabitto	AD	MTG	CTRL modules	Lower in AD	L6 CT	290	THOC5	No
Gabitto	AD	MTG	CTRL modules	Lower in AD	L6 CT	290	GOSR2	No
Gabitto	AD	MTG	CTRL modules	Lower in AD	L6 CT	290	DCPS	No
Gabitto	AD	MTG	CTRL modules	Lower in AD	L6 CT	290	KCTD10	No
Gabitto	AD	MTG	CTRL modules	Lower in AD	L6 CT	290	USP4	No
Gabitto	AD	MTG	CTRL modules	Lower in AD	L6 CT	290	TBC1D20	No
Gabitto	AD	MTG	CTRL modules	Lower in AD	L6 CT	290	CENPO	No
Gabitto	AD	MTG	CTRL modules	Lower in AD	L6 CT	290	COPS7B	No
Gabitto	AD	MTG	CTRL modules	Lower in AD	L6 CT	290	AP3S2	No
Gabitto	AD	MTG	CTRL modules	Lower in AD	L6 CT	290	MCM3AP	No
Gabitto	AD	MTG	CTRL modules	Lower in AD	L6 CT	290	NOL9	No
Gabitto	AD	MTG	CTRL modules	Lower in AD	L6 CT	290	FXN	No
Gabitto	AD	MTG	CTRL modules	Lower in AD	L6 CT	290	LURAP1	No
Gabitto	AD	MTG	CTRL modules	Lower in AD	L6 CT	290	ABLIM3	No
Gabitto	AD	MTG	CTRL modules	Lower in AD	L6 CT	290	INCA1	No
Gabitto	AD	MTG	CTRL modules	Lower in AD	L6 CT	290	SLC9A8	No
Gabitto	AD	MTG	CTRL modules	Lower in AD	L6 CT	290	SLC35F6	No
Gabitto	AD	MTG	CTRL modules	Lower in AD	L6 CT	291	GPATCH1	No
Gabitto	AD	MTG	CTRL modules	Lower in AD	L6 CT	291	WDR70	No
Gabitto	AD	MTG	CTRL modules	Lower in AD	L6 CT	291	MRPL22	No
Gabitto	AD	MTG	CTRL modules	Lower in AD	L6 CT	291	ACTR5	No
Gabitto	AD	MTG	CTRL modules	Lower in AD	L6 CT	291	XPNPEP1	No
Gabitto	AD	MTG	CTRL modules	Lower in AD	L6 CT	291	NUP88	No
Gabitto	AD	MTG	CTRL modules	Lower in AD	L6 CT	291	BLMH	No
Gabitto	AD	MTG	CTRL modules	Lower in AD	L6 CT	291	HARS2	No
Gabitto	AD	MTG	CTRL modules	Lower in AD	L6 CT	291	THG1L	No
Gabitto	AD	MTG	CTRL modules	Lower in AD	L6 CT	291	MACROH2A1	No
Gabitto	AD	MTG	CTRL modules	Lower in AD	L6 CT	291	IQCG	No
Gabitto	AD	MTG	CTRL modules	Lower in AD	L6 CT	291	GLE1	No
Gabitto	AD	MTG	CTRL modules	Lower in AD	L6 CT	291	GNL2	No
Gabitto	AD	MTG	CTRL modules	Lower in AD	L6 CT	291	BUD13	No
Gabitto	AD	MTG	CTRL modules	Lower in AD	L6 CT	291	CTSK	No
Gabitto	AD	MTG	CTRL modules	Lower in AD	L6 CT	291	FARS2	No
Gabitto	AD	MTG	CTRL modules	Lower in AD	L6 CT	291	CCZ1B	No
Gabitto	AD	MTG	CTRL modules	Lower in AD	L6 CT	291	VIPAS39	No
Gabitto	AD	MTG	CTRL modules	Lower in AD	L6 CT	291	UTP14A	No
Gabitto	AD	MTG	CTRL modules	Lower in AD	L6 CT	291	ALG8	No
Gabitto	AD	MTG	CTRL modules	Lower in AD	L6 CT	291	ADPGK	No
Gabitto	AD	MTG	CTRL modules	Lower in AD	L6 CT	291	METTL3	No
Gabitto	AD	MTG	CTRL modules	Lower in AD	L6 CT	291	ZBTB49	No
Gabitto	AD	MTG	CTRL modules	Lower in AD	L6 CT	291	GLB1	No
Gabitto	AD	MTG	CTRL modules	Lower in AD	L6 CT	291	ZNF16	No
Gabitto	AD	MTG	CTRL modules	Lower in AD	L6 CT	291	CNOT10	No
Gabitto	AD	MTG	CTRL modules	Lower in AD	L6 CT	291	FAF1	No
Gabitto	AD	MTG	CTRL modules	Lower in AD	L6 CT	291	ATG7	No
Gabitto	AD	MTG	CTRL modules	Lower in AD	L6 CT	291	ACBD6	No
Gabitto	AD	MTG	CTRL modules	Lower in AD	L6 CT	291	CCDC13	No
Gabitto	AD	MTG	CTRL modules	Lower in AD	L6 CT	295	POLR1H	No
Gabitto	AD	MTG	CTRL modules	Lower in AD	L6 CT	295	RPS5	No
Gabitto	AD	MTG	CTRL modules	Lower in AD	L6 CT	295	RPLP0	No
Gabitto	AD	MTG	CTRL modules	Lower in AD	L6 CT	295	RPL3	No
Gabitto	AD	MTG	CTRL modules	Lower in AD	L6 CT	295	RPL7A	No
Gabitto	AD	MTG	CTRL modules	Lower in AD	L6 CT	295	CBR3	No
Gabitto	AD	MTG	CTRL modules	Lower in AD	L6 CT	295	RPL8	No
Gabitto	AD	MTG	CTRL modules	Lower in AD	L6 CT	295	RPL29	No
Gabitto	AD	MTG	CTRL modules	Lower in AD	L6 CT	295	RPSA	No
Gabitto	AD	MTG	CTRL modules	Lower in AD	L6 CT	295	CIDEC	No
Gabitto	AD	MTG	CTRL modules	Lower in AD	L6 CT	295	RPS4X	No
Gabitto	AD	MTG	CTRL modules	Lower in AD	L6 CT	295	RACK1	No
Gabitto	AD	MTG	CTRL modules	Lower in AD	L6 CT	295	EEF1G	No
Gabitto	AD	MTG	CTRL modules	Lower in AD	L6 CT	329	MAST4	No
Gabitto	AD	MTG	CTRL modules	Lower in AD	L6 CT	329	SYNE1	No
Gabitto	AD	MTG	CTRL modules	Lower in AD	L6 CT	329	NTRK3	No
Gabitto	AD	MTG	CTRL modules	Lower in AD	L6 CT	329	MED12L	No
Gabitto	AD	MTG	CTRL modules	Lower in AD	L6 CT	344	KIF1B	No
Gabitto	AD	MTG	CTRL modules	Lower in AD	L6 CT	344	PPP1R12B	No
Gabitto	AD	MTG	CTRL modules	Lower in AD	L6 CT	344	AGO1	No
Gabitto	AD	MTG	CTRL modules	Lower in AD	L6 CT	344	DCAF7	No
Gabitto	AD	MTG	CTRL modules	Lower in AD	L6 CT	344	SLC12A6	No
Gabitto	AD	MTG	CTRL modules	Lower in AD	L6 CT	355	FAM13B	No
Gabitto	AD	MTG	CTRL modules	Lower in AD	L6 CT	355	SRPK1	No
Gabitto	AD	MTG	CTRL modules	Lower in AD	L6 CT	355	TMEM245	No
Gabitto	AD	MTG	CTRL modules	Lower in AD	L6 CT	355	RBBP5	No
Gabitto	AD	MTG	CTRL modules	Lower in AD	L6 CT	355	PRKAB2	No
Gabitto	AD	MTG	CTRL modules	Lower in AD	L6 CT	355	DSTYK	No
Gabitto	AD	MTG	CTRL modules	Lower in AD	L6 CT	355	FAM13A	No
Gabitto	AD	MTG	CTRL modules	Lower in AD	L6 CT	355	RNF145	No
Gabitto	AD	MTG	CTRL modules	Lower in AD	L6 CT	355	GPR155	No
Gabitto	AD	MTG	CTRL modules	Lower in AD	L6 CT	355	CDYL2	No
Gabitto	AD	MTG	CTRL modules	Lower in AD	L6 CT	355	DCP2	No
Gabitto	AD	MTG	CTRL modules	Lower in AD	L6 CT	355	NR1D2	No
Gabitto	AD	MTG	CTRL modules	Lower in AD	L6 CT	355	FAM217B	No
Gabitto	AD	MTG	CTRL modules	Lower in AD	L6 CT	355	LRIT2	No
Gabitto	AD	MTG	CTRL modules	Lower in AD	L6 CT	355	PLCXD2	No
Gabitto	AD	MTG	CTRL modules	Lower in AD	L6 CT	363	VPS13D	No
Gabitto	AD	MTG	CTRL modules	Lower in AD	L6 CT	363	HUWE1	No
Gabitto	AD	MTG	CTRL modules	Lower in AD	L6 CT	363	SUPT6H	No
Gabitto	AD	MTG	CTRL modules	Lower in AD	L6 CT	363	UBR4	No
Gabitto	AD	MTG	CTRL modules	Lower in AD	L6 CT	363	SLC7A1	No
Gabitto	AD	MTG	CTRL modules	Lower in AD	L6 CT	363	SNRNP200	No
Gabitto	AD	MTG	CTRL modules	Lower in AD	L6 CT	363	SIK2	No
Gabitto	AD	MTG	CTRL modules	Lower in AD	L6 CT	363	PRPF8	No
Gabitto	AD	MTG	CTRL modules	Lower in AD	L6 CT	371	DCBLD2	No
Gabitto	AD	MTG	CTRL modules	Lower in AD	L6 CT	371	PIAS2	No
Gabitto	AD	MTG	CTRL modules	Lower in AD	L6 CT	371	UBE3A	No
Gabitto	AD	MTG	CTRL modules	Lower in AD	L6 CT	371	HECW2	No
Gabitto	AD	MTG	CTRL modules	Lower in AD	L6 CT	371	BDP1	No
Gabitto	AD	MTG	CTRL modules	Lower in AD	L6 CT	371	COPG2	No
Gabitto	AD	MTG	CTRL modules	Lower in AD	L6 CT	371	SLC18A2	No
Gabitto	AD	MTG	CTRL modules	Lower in AD	L6 CT	371	CNGB3	No
Gabitto	AD	MTG	CTRL modules	Lower in AD	L6 CT	371	OR2AJ1	No
Gabitto	AD	MTG	CTRL modules	Lower in AD	L6 CT	371	PGBD4	No
Gabitto	AD	MTG	CTRL modules	Lower in AD	L6 CT	371	TMEM232	No
Gabitto	AD	MTG	CTRL modules	Lower in AD	L6 CT	371	IL1RAP	No
Gabitto	AD	MTG	CTRL modules	Lower in AD	L6 CT	371	ZNF720	No
Gabitto	AD	MTG	CTRL modules	Lower in AD	L6 CT	405	CCNT2	No
Gabitto	AD	MTG	CTRL modules	Lower in AD	L6 CT	405	HACE1	No
Gabitto	AD	MTG	CTRL modules	Lower in AD	L6 CT	405	ZRANB2	No
Gabitto	AD	MTG	CTRL modules	Lower in AD	L6 CT	405	UBR3	No
Gabitto	AD	MTG	CTRL modules	Lower in AD	L6 CT	405	PHOSPHO2	No
Gabitto	AD	MTG	CTRL modules	Lower in AD	L6 CT	405	SSBP2	No
Gabitto	AD	MTG	CTRL modules	Lower in AD	L6 CT	405	C9orf72	No
Gabitto	AD	MTG	CTRL modules	Lower in AD	L6 CT	405	GNPDA2	No
Gabitto	AD	MTG	CTRL modules	Lower in AD	L6 CT	405	WDR41	No
Gabitto	AD	MTG	CTRL modules	Lower in AD	L6 CT	405	TMEM135	No
Gabitto	AD	MTG	CTRL modules	Lower in AD	L6 CT	405	BRWD1	No
Gabitto	AD	MTG	CTRL modules	Lower in AD	L6 CT	405	CD47	No
Gabitto	AD	MTG	CTRL modules	Lower in AD	L6 CT	405	ZFP28	No
Gabitto	AD	MTG	CTRL modules	Lower in AD	L6 CT	428	CROT	No
Gabitto	AD	MTG	CTRL modules	Lower in AD	L6 CT	428	CRLS1	No
Gabitto	AD	MTG	CTRL modules	Lower in AD	L6 CT	428	MRPL32	No
Gabitto	AD	MTG	CTRL modules	Lower in AD	L6 CT	428	RMDN2	No
Gabitto	AD	MTG	CTRL modules	Lower in AD	L6 CT	428	TNNI3K	No
Gabitto	AD	MTG	CTRL modules	Lower in AD	L6 CT	428	BBOF1	No
Gabitto	AD	MTG	CTRL modules	Lower in AD	L6 CT	428	CFAP58	No
Gabitto	AD	MTG	CTRL modules	Lower in AD	L6 CT	428	MTERF2	No
Gabitto	AD	MTG	CTRL modules	Lower in AD	L6 CT	428	LRRC39	No
Gabitto	AD	MTG	CTRL modules	Lower in AD	L6 CT	428	ORMDL1	No
Gabitto	AD	MTG	CTRL modules	Lower in AD	L6 CT	428	POLR3F	No
Gabitto	AD	MTG	CTRL modules	Lower in AD	L6 CT	428	ORC3	No
Gabitto	AD	MTG	CTRL modules	Lower in AD	L6 CT	428	VPS45	No
Gabitto	AD	MTG	CTRL modules	Lower in AD	L6 CT	428	DYNC2LI1	No
Gabitto	AD	MTG	CTRL modules	Lower in AD	L6 CT	428	MDH1B	No
Gabitto	AD	MTG	CTRL modules	Lower in AD	L6 CT	428	ZNF214	No
Gabitto	AD	MTG	CTRL modules	Lower in AD	L6 CT	428	ZNF222	No
Gabitto	AD	MTG	CTRL modules	Lower in AD	L6 CT	428	MIX23	No
Gabitto	AD	MTG	CTRL modules	Lower in AD	L6 CT	428	MEIOB	No
Gabitto	AD	MTG	CTRL modules	Lower in AD	L6 CT	428	SLC35A1	No
Gabitto	AD	MTG	CTRL modules	Lower in AD	L6 CT	428	TTC8	No
Gabitto	AD	MTG	CTRL modules	Lower in AD	L6 CT	428	ZNF23	No
Gabitto	AD	MTG	CTRL modules	Lower in AD	L6 CT	428	ZNF540	No
Gabitto	AD	MTG	CTRL modules	Lower in AD	L6 CT	428	GSAP	No
Gabitto	AD	MTG	CTRL modules	Lower in AD	L6 CT	428	DYNC2H1	No
Gabitto	AD	MTG	CTRL modules	Lower in AD	L6 CT	428	FAM72B	No
Gabitto	AD	MTG	CTRL modules	Lower in AD	L6 CT	428	ZNF177	No
Gabitto	AD	MTG	CTRL modules	Lower in AD	L6 CT	428	TPK1	No
Gabitto	AD	MTG	CTRL modules	Lower in AD	L6 CT	428	ZNF441	No
Gabitto	AD	MTG	CTRL modules	Lower in AD	L6 CT	428	EEF1AKMT2	No
Gabitto	AD	MTG	CTRL modules	Lower in AD	L6 CT	428	PPIL3	No
Gabitto	AD	MTG	CTRL modules	Lower in AD	L6 CT	428	FAM72C	No
Gabitto	AD	MTG	CTRL modules	Lower in AD	L6 CT	440	NOP58	No
Gabitto	AD	MTG	CTRL modules	Lower in AD	L6 CT	440	DNTTIP2	No
Gabitto	AD	MTG	CTRL modules	Lower in AD	L6 CT	440	NUCB2	No
Gabitto	AD	MTG	CTRL modules	Lower in AD	L6 CT	440	DDX18	No
Gabitto	AD	MTG	CTRL modules	Lower in AD	L6 CT	440	RBBP8	No
Gabitto	AD	MTG	CTRL modules	Lower in AD	L6 CT	440	LACTB	No
Gabitto	AD	MTG	CTRL modules	Lower in AD	L6 CT	440	EIF3J	No
Gabitto	AD	MTG	CTRL modules	Lower in AD	L6 CT	440	DNAJC2	No
Gabitto	AD	MTG	CTRL modules	Lower in AD	L6 CT	440	METAP2	No
Gabitto	AD	MTG	CTRL modules	Lower in AD	L6 CT	440	NOL10	No
Gabitto	AD	MTG	CTRL modules	Lower in AD	L6 CT	440	CEBPZ	No
Gabitto	AD	MTG	CTRL modules	Lower in AD	L6 CT	440	IFT81	No
Gabitto	AD	MTG	CTRL modules	Lower in AD	L6 CT	440	CCDC91	No
Gabitto	AD	MTG	CTRL modules	Lower in AD	L6 CT	440	CCDC59	No
Gabitto	AD	MTG	CTRL modules	Lower in AD	L6 CT	440	TGS1	No
Gabitto	AD	MTG	CTRL modules	Lower in AD	L6 CT	440	LARP1B	No
Gabitto	AD	MTG	CTRL modules	Lower in AD	L6 CT	440	TPRKB	No
Gabitto	AD	MTG	CTRL modules	Lower in AD	L6 CT	440	CWC27	No
Gabitto	AD	MTG	CTRL modules	Lower in AD	L6 CT	440	CDYL	No
Gabitto	AD	MTG	CTRL modules	Lower in AD	L6 CT	440	GALK2	No
Gabitto	AD	MTG	CTRL modules	Lower in AD	L6 CT	440	NEMF	No
Gabitto	AD	MTG	CTRL modules	Lower in AD	L6 CT	440	APLF	No
Gabitto	AD	MTG	CTRL modules	Lower in AD	L6 CT	440	RPF2	No
Gabitto	AD	MTG	CTRL modules	Lower in AD	L6 CT	440	DHFR	No
Gabitto	AD	MTG	CTRL modules	Lower in AD	L6 CT	440	FAM200B	No
Gabitto	AD	MTG	CTRL modules	Lower in AD	L6 CT	442	SPAG9	No
Gabitto	AD	MTG	CTRL modules	Lower in AD	L6 CT	442	LRP6	No
Gabitto	AD	MTG	CTRL modules	Lower in AD	L6 CT	442	MEGF9	No
Gabitto	AD	MTG	CTRL modules	Lower in AD	L6 CT	442	ACBD5	No
Gabitto	AD	MTG	CTRL modules	Lower in AD	L6 CT	442	TRAK2	No
Gabitto	AD	MTG	CTRL modules	Lower in AD	L6 CT	442	RCBTB1	No
Gabitto	AD	MTG	CTRL modules	Lower in AD	L6 CT	442	PDZD8	No
Gabitto	AD	MTG	CTRL modules	Lower in AD	L6 CT	442	ROBO1	No
Gabitto	AD	MTG	CTRL modules	Lower in AD	L6 CT	442	PTPN11	No
Gabitto	AD	MTG	CTRL modules	Lower in AD	L6 CT	449	PGM3	No
Gabitto	AD	MTG	CTRL modules	Lower in AD	L6 CT	449	TNPO1	No
Gabitto	AD	MTG	CTRL modules	Lower in AD	L6 CT	449	ACAP2	No
Gabitto	AD	MTG	CTRL modules	Lower in AD	L6 CT	449	RNF138	No
Gabitto	AD	MTG	CTRL modules	Lower in AD	L6 CT	449	LCA5	No
Gabitto	AD	MTG	CTRL modules	Lower in AD	L6 CT	449	DENND4C	No
Gabitto	AD	MTG	CTRL modules	Lower in AD	L6 CT	449	CERS3	No
Gabitto	AD	MTG	CTRL modules	Lower in AD	L6 CT	449	RYK	No
Gabitto	AD	MTG	CTRL modules	Lower in AD	L6 CT	449	PRRC1	No
Gabitto	AD	MTG	CTRL modules	Lower in AD	L6 CT	449	MAP3K2	No
Gabitto	AD	MTG	CTRL modules	Lower in AD	L6 CT	449	TIGD4	No
Gabitto	AD	MTG	CTRL modules	Lower in AD	L6 CT	449	LCORL	No
Gabitto	AD	MTG	CTRL modules	Lower in AD	L6 CT	449	CD2AP	No
Gabitto	AD	MTG	CTRL modules	Lower in AD	L6 CT	449	ZNF254	No
Gabitto	AD	MTG	CTRL modules	Lower in AD	L6 CT	517	LIG3	No
Gabitto	AD	MTG	CTRL modules	Lower in AD	L6 CT	517	ANGEL1	No
Gabitto	AD	MTG	CTRL modules	Lower in AD	L6 CT	517	ZZEF1	No
Gabitto	AD	MTG	CTRL modules	Lower in AD	L6 CT	517	C20orf194	No
Gabitto	AD	MTG	CTRL modules	Lower in AD	L6 CT	517	MDN1	No
Gabitto	AD	MTG	CTRL modules	Lower in AD	L6 CT	517	SNX19	No
Gabitto	AD	MTG	CTRL modules	Lower in AD	L6 CT	517	UBE4B	No
Gabitto	AD	MTG	CTRL modules	Lower in AD	L6 CT	517	ARNT	No
Gabitto	AD	MTG	CTRL modules	Lower in AD	L6 CT	517	UBE3B	No
Gabitto	AD	MTG	CTRL modules	Lower in AD	L6 CT	517	ZBTB39	No
Gabitto	AD	MTG	CTRL modules	Lower in AD	L6 CT	517	OR2C1	No
Gabitto	AD	MTG	CTRL modules	Lower in AD	L6 CT	517	RFWD3	No
Gabitto	AD	MTG	CTRL modules	Lower in AD	L6 CT	517	ASXL1	No
Gabitto	AD	MTG	CTRL modules	Lower in AD	L6 CT	517	METAP1D	No
Gabitto	AD	MTG	CTRL modules	Lower in AD	L6 CT	517	SYNRG	No
Gabitto	AD	MTG	CTRL modules	Lower in AD	L6 CT	615	RABL2B	No
Gabitto	AD	MTG	CTRL modules	Lower in AD	L6 CT	615	FUS	No
Gabitto	AD	MTG	CTRL modules	Lower in AD	L6 CT	615	CCDC92	No
Gabitto	AD	MTG	CTRL modules	Lower in AD	L6 CT	615	ATAT1	No
Gabitto	AD	MTG	CTRL modules	Lower in AD	L6 CT	615	RABL2A	No
Gabitto	AD	MTG	CTRL modules	Lower in AD	L6 CT	615	POMZP3	No
Gabitto	AD	MTG	CTRL modules	Lower in AD	L6 CT	615	CHAMP1	No
Gabitto	AD	MTG	CTRL modules	Lower in AD	L6 CT	615	PRR3	No
Gabitto	AD	MTG	CTRL modules	Lower in AD	L6 CT	615	ATXN2	No
Gabitto	AD	MTG	CTRL modules	Lower in AD	L6 CT	627	PLCB4	No
Gabitto	AD	MTG	CTRL modules	Lower in AD	L6 CT	627	ATXN1	No
Gabitto	AD	MTG	CTRL modules	Lower in AD	L6 CT	627	ARNTL	No
Gabitto	AD	MTG	CTRL modules	Lower in AD	L6 CT	627	NPEPPS	No
Gabitto	AD	MTG	CTRL modules	Lower in AD	L6 CT	627	ILDR2	No
Gabitto	AD	MTG	CTRL modules	Lower in AD	L6 CT	627	ZNF41	No
Gabitto	AD	MTG	CTRL modules	Lower in AD	L6 CT	627	JCAD	No
Gabitto	AD	MTG	CTRL modules	Lower in AD	L6 CT	627	PPIP5K1	No
Gabitto	AD	MTG	CTRL modules	Lower in AD	L6 CT	627	SPRY3	No
Gabitto	AD	MTG	CTRL modules	Lower in AD	L6 CT	627	PRDM10	No
Gabitto	AD	MTG	CTRL modules	Lower in AD	L6 CT	627	CMTM4	No
Gabitto	AD	MTG	CTRL modules	Lower in AD	L6 CT	627	MSL1	No
Gabitto	AD	MTG	CTRL modules	Lower in AD	L6 CT	627	UNC13B	No
Gabitto	AD	MTG	CTRL modules	Lower in AD	L6 CT	627	SOCS7	No
Gabitto	AD	MTG	CTRL modules	Lower in AD	L6 CT	627	FAM243B	No
Gabitto	AD	MTG	CTRL modules	Lower in AD	L6 CT	715	ZPR1	No
Gabitto	AD	MTG	CTRL modules	Lower in AD	L6 CT	715	GMDS	No
Gabitto	AD	MTG	CTRL modules	Lower in AD	L6 CT	715	RNFT2	No
Gabitto	AD	MTG	CTRL modules	Lower in AD	L6 CT	715	MAP2K5	No
Gabitto	AD	MTG	CTRL modules	Lower in AD	L6 CT	715	BCAS3	No
Gabitto	AD	MTG	CTRL modules	Lower in AD	L6 CT	715	OSBPL10	No
Gabitto	AD	MTG	CTRL modules	Lower in AD	L6 CT	715	GPATCH4	No
Gabitto	AD	MTG	CTRL modules	Lower in AD	L6 CT	715	TRAPPC9	No
Gabitto	AD	MTG	CTRL modules	Lower in AD	L6 CT	715	PARVB	No
Gabitto	AD	MTG	CTRL modules	Lower in AD	L6 CT	716	DAD1	No
Gabitto	AD	MTG	CTRL modules	Lower in AD	L6 CT	716	SNRPG	No
Gabitto	AD	MTG	CTRL modules	Lower in AD	L6 CT	716	RPS14	No
Gabitto	AD	MTG	CTRL modules	Lower in AD	L6 CT	716	TOMM7	No
Gabitto	AD	MTG	CTRL modules	Lower in AD	L6 CT	716	OST4	No
Gabitto	AD	MTG	CTRL modules	Lower in AD	L6 CT	716	RPL41	No
Gabitto	AD	MTG	CTRL modules	Lower in AD	L6 CT	735	ZFAT	No
Gabitto	AD	MTG	CTRL modules	Lower in AD	L6 CT	735	VPS35L	No
Gabitto	AD	MTG	CTRL modules	Lower in AD	L6 CT	735	TTLL5	No
Gabitto	AD	MTG	CTRL modules	Lower in AD	L6 CT	735	ARMH3	No
Gabitto	AD	MTG	CTRL modules	Lower in AD	L6 CT	735	SPECC1	No
Gabitto	AD	MTG	CTRL modules	Lower in AD	L6 CT	735	INO80	No
Gabitto	AD	MTG	CTRL modules	Lower in AD	L6 CT	735	UBAP2	No
Gabitto	AD	MTG	CTRL modules	Lower in AD	L6 CT	735	YY1AP1	No
Gabitto	AD	MTG	CTRL modules	Lower in AD	L6 CT	735	TTLL11	No
Gabitto	AD	MTG	CTRL modules	Lower in AD	L6 CT	800	TACR2	No
Gabitto	AD	MTG	CTRL modules	Lower in AD	L6 CT	800	CNNM1	No
Gabitto	AD	MTG	CTRL modules	Lower in AD	L6 CT	800	ZNF831	No
Gabitto	AD	MTG	CTRL modules	Lower in AD	L6 CT	800	PRRG3	No
Gabitto	AD	MTG	CTRL modules	Lower in AD	L6 CT	800	MTUS2	No
Gabitto	AD	MTG	CTRL modules	Lower in AD	L6 CT	800	SRRM4	No
Gabitto	AD	MTG	CTRL modules	Lower in AD	L6 CT	800	DISP2	No
Gabitto	AD	MTG	CTRL modules	Lower in AD	L6 CT	800	CACNA1D	No
Gabitto	AD	MTG	CTRL modules	Lower in AD	L6 CT	800	TMEM63C	No
Gabitto	AD	MTG	CTRL modules	Lower in AD	L6 CT	800	KSR2	No
Gabitto	AD	MTG	CTRL modules	Lower in AD	L6 CT	800	DLGAP2	No
Gabitto	AD	MTG	CTRL modules	Lower in AD	L6 CT	800	NOS1AP	No
Gabitto	AD	MTG	CTRL modules	Lower in AD	L6 CT	800	NPY4R	No
Gabitto	AD	MTG	CTRL modules	Lower in AD	L6 CT	910	KCNN2	No
Gabitto	AD	MTG	CTRL modules	Lower in AD	L6 CT	910	KHDRBS2	No
Gabitto	AD	MTG	CTRL modules	Lower in AD	L6 CT	910	ARMC2	No
Gabitto	AD	MTG	CTRL modules	Lower in AD	L6 CT	910	LRRC6	No
Gabitto	AD	MTG	CTRL modules	Lower in AD	L6 CT	910	TINAG	No
Gabitto	AD	MTG	CTRL modules	Lower in AD	L6 CT	910	MLIP	No
Gabitto	AD	MTG	CTRL modules	Lower in AD	L6 CT	910	FSIP1	No
Gabitto	AD	MTG	CTRL modules	Lower in AD	L6 CT	910	AKR1E2	No
Gabitto	AD	MTG	CTRL modules	Lower in AD	L6 CT	910	MSRA	No
Gabitto	AD	MTG	CTRL modules	Lower in AD	L6 CT	910	CRPPA	No
Gabitto	AD	MTG	CTRL modules	Lower in AD	L6 CT	992	RB1CC1	No
Gabitto	AD	MTG	CTRL modules	Lower in AD	L6 CT	992	RIMS1	No
Gabitto	AD	MTG	CTRL modules	Lower in AD	L6 CT	992	RAPGEF4	No
Gabitto	AD	MTG	CTRL modules	Lower in AD	L6 CT	992	SYTL2	No
Gabitto	AD	MTG	CTRL modules	Lower in AD	L6 CT	992	UNC13C	No
Gabitto	AD	MTG	CTRL modules	Lower in AD	L6 CT	992	KIF5A	No
Gabitto	AD	MTG	CTRL modules	Lower in AD	L6 CT	992	KIF5C	No
Gabitto	AD	MTG	CTRL modules	Lower in AD	L6 CT	992	RIMS2	No
Gabitto	AD	MTG	CTRL modules	Lower in AD	L6 IT	1	MDH1	No
Gabitto	AD	MTG	CTRL modules	Lower in AD	L6 IT	1	SPA17	No
Gabitto	AD	MTG	CTRL modules	Lower in AD	L6 IT	1	OAT	No
Gabitto	AD	MTG	CTRL modules	Lower in AD	L6 IT	1	VDAC3	No
Gabitto	AD	MTG	CTRL modules	Lower in AD	L6 IT	1	TMEM14A	No
Gabitto	AD	MTG	CTRL modules	Lower in AD	L6 IT	1	CDKN3	No
Gabitto	AD	MTG	CTRL modules	Lower in AD	L6 IT	1	PGRMC1	No
Gabitto	AD	MTG	CTRL modules	Lower in AD	L6 IT	1	AAGAB	No
Gabitto	AD	MTG	CTRL modules	Lower in AD	L6 IT	1	RAB11A	No
Gabitto	AD	MTG	CTRL modules	Lower in AD	L6 IT	1	RAB2A	No
Gabitto	AD	MTG	CTRL modules	Lower in AD	L6 IT	1	OCIAD1	No
Gabitto	AD	MTG	CTRL modules	Lower in AD	L6 IT	1	PDHX	No
Gabitto	AD	MTG	CTRL modules	Lower in AD	L6 IT	1	VPS29	No
Gabitto	AD	MTG	CTRL modules	Lower in AD	L6 IT	1	PPP2CA	No
Gabitto	AD	MTG	CTRL modules	Lower in AD	L6 IT	1	MRPL3	No
Gabitto	AD	MTG	CTRL modules	Lower in AD	L6 IT	1	COQ10B	No
Gabitto	AD	MTG	CTRL modules	Lower in AD	L6 IT	1	BCAS2	No
Gabitto	AD	MTG	CTRL modules	Lower in AD	L6 IT	1	PCMT1	No
Gabitto	AD	MTG	CTRL modules	Lower in AD	L6 IT	1	CISD1	No
Gabitto	AD	MTG	CTRL modules	Lower in AD	L6 IT	1	ARMCX1	No
Gabitto	AD	MTG	CTRL modules	Lower in AD	L6 IT	1	MTX2	No
Gabitto	AD	MTG	CTRL modules	Lower in AD	L6 IT	1	ACTR10	No
Gabitto	AD	MTG	CTRL modules	Lower in AD	L6 IT	1	SARAF	No
Gabitto	AD	MTG	CTRL modules	Lower in AD	L6 IT	1	TIMM17A	No
Gabitto	AD	MTG	CTRL modules	Lower in AD	L6 IT	1	GGH	No
Gabitto	AD	MTG	CTRL modules	Lower in AD	L6 IT	1	RAB1A	No
Gabitto	AD	MTG	CTRL modules	Lower in AD	L6 IT	1	OLA1	No
Gabitto	AD	MTG	CTRL modules	Lower in AD	L6 IT	1	COPS4	No
Gabitto	AD	MTG	CTRL modules	Lower in AD	L6 IT	1	COPS3	No
Gabitto	AD	MTG	CTRL modules	Lower in AD	L6 IT	1	PSMA5	No
Gabitto	AD	MTG	CTRL modules	Lower in AD	L6 IT	1	MPC2	No
Gabitto	AD	MTG	CTRL modules	Lower in AD	L6 IT	1	ACP1	No
Gabitto	AD	MTG	CTRL modules	Lower in AD	L6 IT	1	CISD2	No
Gabitto	AD	MTG	CTRL modules	Lower in AD	L6 IT	1	AMN1	No
Gabitto	AD	MTG	CTRL modules	Lower in AD	L6 IT	1	MEAF6	No
Gabitto	AD	MTG	CTRL modules	Lower in AD	L6 IT	1	GHITM	No
Gabitto	AD	MTG	CTRL modules	Lower in AD	L6 IT	1	UBE2E3	No
Gabitto	AD	MTG	CTRL modules	Lower in AD	L6 IT	1	FAM174A	No
Gabitto	AD	MTG	CTRL modules	Lower in AD	L6 IT	1	BNIP3	No
Gabitto	AD	MTG	CTRL modules	Lower in AD	L6 IT	1	NAP1L5	No
Gabitto	AD	MTG	CTRL modules	Lower in AD	L6 IT	1	AP3S1	No
Gabitto	AD	MTG	CTRL modules	Lower in AD	L6 IT	1	UBE2N	No
Gabitto	AD	MTG	CTRL modules	Lower in AD	L6 IT	1	ATP6AP2	No
Gabitto	AD	MTG	CTRL modules	Lower in AD	L6 IT	1	TM2D3	No
Gabitto	AD	MTG	CTRL modules	Lower in AD	L6 IT	1	BLOC1S2	No
Gabitto	AD	MTG	CTRL modules	Lower in AD	L6 IT	1	COPS8	No
Gabitto	AD	MTG	CTRL modules	Lower in AD	L6 IT	1	VDAC1	No
Gabitto	AD	MTG	CTRL modules	Lower in AD	L6 IT	1	AMACR	No
Gabitto	AD	MTG	CTRL modules	Lower in AD	L6 IT	1	EID1	No
Gabitto	AD	MTG	CTRL modules	Lower in AD	L6 IT	5	RNF14	No
Gabitto	AD	MTG	CTRL modules	Lower in AD	L6 IT	5	SLC30A9	No
Gabitto	AD	MTG	CTRL modules	Lower in AD	L6 IT	5	RUFY3	No
Gabitto	AD	MTG	CTRL modules	Lower in AD	L6 IT	5	ARMCX3	No
Gabitto	AD	MTG	CTRL modules	Lower in AD	L6 IT	5	PRKAR1A	No
Gabitto	AD	MTG	CTRL modules	Lower in AD	L6 IT	5	ARL1	No
Gabitto	AD	MTG	CTRL modules	Lower in AD	L6 IT	5	EIF2S1	No
Gabitto	AD	MTG	CTRL modules	Lower in AD	L6 IT	5	BTF3L4	No
Gabitto	AD	MTG	CTRL modules	Lower in AD	L6 IT	5	ATAD1	No
Gabitto	AD	MTG	CTRL modules	Lower in AD	L6 IT	5	AP1AR	No
Gabitto	AD	MTG	CTRL modules	Lower in AD	L6 IT	5	DLAT	No
Gabitto	AD	MTG	CTRL modules	Lower in AD	L6 IT	5	TADA1	No
Gabitto	AD	MTG	CTRL modules	Lower in AD	L6 IT	5	CDC42SE2	No
Gabitto	AD	MTG	CTRL modules	Lower in AD	L6 IT	5	SLC25A32	No
Gabitto	AD	MTG	CTRL modules	Lower in AD	L6 IT	5	NUDT21	No
Gabitto	AD	MTG	CTRL modules	Lower in AD	L6 IT	5	LIG4	No
Gabitto	AD	MTG	CTRL modules	Lower in AD	L6 IT	5	CCDC43	No
Gabitto	AD	MTG	CTRL modules	Lower in AD	L6 IT	6	RPAP3	No
Gabitto	AD	MTG	CTRL modules	Lower in AD	L6 IT	6	MTREX	No
Gabitto	AD	MTG	CTRL modules	Lower in AD	L6 IT	6	WDR3	No
Gabitto	AD	MTG	CTRL modules	Lower in AD	L6 IT	6	TRNT1	No
Gabitto	AD	MTG	CTRL modules	Lower in AD	L6 IT	6	UBA5	No
Gabitto	AD	MTG	CTRL modules	Lower in AD	L6 IT	6	NUFIP1	No
Gabitto	AD	MTG	CTRL modules	Lower in AD	L6 IT	6	IPO11	No
Gabitto	AD	MTG	CTRL modules	Lower in AD	L6 IT	6	TXNDC16	No
Gabitto	AD	MTG	CTRL modules	Lower in AD	L6 IT	6	SCFD1	No
Gabitto	AD	MTG	CTRL modules	Lower in AD	L6 IT	6	RAB18	No
Gabitto	AD	MTG	CTRL modules	Lower in AD	L6 IT	6	NBN	No
Gabitto	AD	MTG	CTRL modules	Lower in AD	L6 IT	6	DCUN1D4	No
Gabitto	AD	MTG	CTRL modules	Lower in AD	L6 IT	6	TBC1D19	No
Gabitto	AD	MTG	CTRL modules	Lower in AD	L6 IT	6	RNGTT	No
Gabitto	AD	MTG	CTRL modules	Lower in AD	L6 IT	6	CRBN	No
Gabitto	AD	MTG	CTRL modules	Lower in AD	L6 IT	6	PLA2G4A	No
Gabitto	AD	MTG	CTRL modules	Lower in AD	L6 IT	6	BLZF1	No
Gabitto	AD	MTG	CTRL modules	Lower in AD	L6 IT	6	COG6	No
Gabitto	AD	MTG	CTRL modules	Lower in AD	L6 IT	6	YME1L1	No
Gabitto	AD	MTG	CTRL modules	Lower in AD	L6 IT	6	MRPL50	No
Gabitto	AD	MTG	CTRL modules	Lower in AD	L6 IT	6	USO1	No
Gabitto	AD	MTG	CTRL modules	Lower in AD	L6 IT	6	NUP58	No
Gabitto	AD	MTG	CTRL modules	Lower in AD	L6 IT	6	PIGK	No
Gabitto	AD	MTG	CTRL modules	Lower in AD	L6 IT	6	EIF2A	No
Gabitto	AD	MTG	CTRL modules	Lower in AD	L6 IT	6	SLC30A5	No
Gabitto	AD	MTG	CTRL modules	Lower in AD	L6 IT	6	MINDY3	No
Gabitto	AD	MTG	CTRL modules	Lower in AD	L6 IT	6	IFIT5	No
Gabitto	AD	MTG	CTRL modules	Lower in AD	L6 IT	6	TMEM237	No
Gabitto	AD	MTG	CTRL modules	Lower in AD	L6 IT	6	ADK	No
Gabitto	AD	MTG	CTRL modules	Lower in AD	L6 IT	6	UBR1	No
Gabitto	AD	MTG	CTRL modules	Lower in AD	L6 IT	6	ABCE1	No
Gabitto	AD	MTG	CTRL modules	Lower in AD	L6 IT	6	HDX	No
Gabitto	AD	MTG	CTRL modules	Lower in AD	L6 IT	6	COPS2	No
Gabitto	AD	MTG	CTRL modules	Lower in AD	L6 IT	6	CUL5	No
Gabitto	AD	MTG	CTRL modules	Lower in AD	L6 IT	6	GFM1	No
Gabitto	AD	MTG	CTRL modules	Lower in AD	L6 IT	6	SMPDL3A	No
Gabitto	AD	MTG	CTRL modules	Lower in AD	L6 IT	6	TBK1	No
Gabitto	AD	MTG	CTRL modules	Lower in AD	L6 IT	6	SEC22B	No
Gabitto	AD	MTG	CTRL modules	Lower in AD	L6 IT	7	HMOX2	No
Gabitto	AD	MTG	CTRL modules	Lower in AD	L6 IT	7	MRPL37	No
Gabitto	AD	MTG	CTRL modules	Lower in AD	L6 IT	7	KLC1	No
Gabitto	AD	MTG	CTRL modules	Lower in AD	L6 IT	7	SULT4A1	No
Gabitto	AD	MTG	CTRL modules	Lower in AD	L6 IT	7	SAE1	No
Gabitto	AD	MTG	CTRL modules	Lower in AD	L6 IT	7	C1orf216	No
Gabitto	AD	MTG	CTRL modules	Lower in AD	L6 IT	7	RETREG2	No
Gabitto	AD	MTG	CTRL modules	Lower in AD	L6 IT	7	CHCHD6	No
Gabitto	AD	MTG	CTRL modules	Lower in AD	L6 IT	7	AP2M1	No
Gabitto	AD	MTG	CTRL modules	Lower in AD	L6 IT	7	RESP18	No
Gabitto	AD	MTG	CTRL modules	Lower in AD	L6 IT	7	NIPSNAP1	No
Gabitto	AD	MTG	CTRL modules	Lower in AD	L6 IT	7	SUMO3	No
Gabitto	AD	MTG	CTRL modules	Lower in AD	L6 IT	7	ENTPD6	No
Gabitto	AD	MTG	CTRL modules	Lower in AD	L6 IT	10	MCAT	No
Gabitto	AD	MTG	CTRL modules	Lower in AD	L6 IT	10	NDRG4	No
Gabitto	AD	MTG	CTRL modules	Lower in AD	L6 IT	10	PTGES3L-AARSD1	No
Gabitto	AD	MTG	CTRL modules	Lower in AD	L6 IT	10	PRMT8	No
Gabitto	AD	MTG	CTRL modules	Lower in AD	L6 IT	10	ARF3	No
Gabitto	AD	MTG	CTRL modules	Lower in AD	L6 IT	10	NICN1	No
Gabitto	AD	MTG	CTRL modules	Lower in AD	L6 IT	10	CDCA5	No
Gabitto	AD	MTG	CTRL modules	Lower in AD	L6 IT	10	GLT1D1	No
Gabitto	AD	MTG	CTRL modules	Lower in AD	L6 IT	10	JAKMIP1	No
Gabitto	AD	MTG	CTRL modules	Lower in AD	L6 IT	10	THY1	No
Gabitto	AD	MTG	CTRL modules	Lower in AD	L6 IT	10	CALM3	No
Gabitto	AD	MTG	CTRL modules	Lower in AD	L6 IT	10	CITED2	No
Gabitto	AD	MTG	CTRL modules	Lower in AD	L6 IT	10	MANEAL	No
Gabitto	AD	MTG	CTRL modules	Lower in AD	L6 IT	11	HCCS	No
Gabitto	AD	MTG	CTRL modules	Lower in AD	L6 IT	11	PFN2	No
Gabitto	AD	MTG	CTRL modules	Lower in AD	L6 IT	11	SLC25A14	No
Gabitto	AD	MTG	CTRL modules	Lower in AD	L6 IT	11	CNRIP1	No
Gabitto	AD	MTG	CTRL modules	Lower in AD	L6 IT	11	DSTN	No
Gabitto	AD	MTG	CTRL modules	Lower in AD	L6 IT	11	PEX11B	No
Gabitto	AD	MTG	CTRL modules	Lower in AD	L6 IT	11	GABARAPL1	No
Gabitto	AD	MTG	CTRL modules	Lower in AD	L6 IT	11	BTBD10	No
Gabitto	AD	MTG	CTRL modules	Lower in AD	L6 IT	11	SLC25A4	No
Gabitto	AD	MTG	CTRL modules	Lower in AD	L6 IT	11	EIF4A2	No
Gabitto	AD	MTG	CTRL modules	Lower in AD	L6 IT	11	HENMT1	No
Gabitto	AD	MTG	CTRL modules	Lower in AD	L6 IT	11	TMEM183A	No
Gabitto	AD	MTG	CTRL modules	Lower in AD	L6 IT	11	SNAPC5	No
Gabitto	AD	MTG	CTRL modules	Lower in AD	L6 IT	11	EID2	No
Gabitto	AD	MTG	CTRL modules	Lower in AD	L6 IT	11	SPIN2B	No
Gabitto	AD	MTG	CTRL modules	Lower in AD	L6 IT	11	LNP1	No
Gabitto	AD	MTG	CTRL modules	Lower in AD	L6 IT	11	NEDD8-MDP1	No
Gabitto	AD	MTG	CTRL modules	Lower in AD	L6 IT	12	GOPC	No
Gabitto	AD	MTG	CTRL modules	Lower in AD	L6 IT	12	VAPA	No
Gabitto	AD	MTG	CTRL modules	Lower in AD	L6 IT	12	FBXO3	No
Gabitto	AD	MTG	CTRL modules	Lower in AD	L6 IT	12	TMEM30A	No
Gabitto	AD	MTG	CTRL modules	Lower in AD	L6 IT	12	EXOC8	No
Gabitto	AD	MTG	CTRL modules	Lower in AD	L6 IT	12	RAB14	No
Gabitto	AD	MTG	CTRL modules	Lower in AD	L6 IT	12	KBTBD7	No
Gabitto	AD	MTG	CTRL modules	Lower in AD	L6 IT	12	SGPP1	No
Gabitto	AD	MTG	CTRL modules	Lower in AD	L6 IT	12	PIP4P2	No
Gabitto	AD	MTG	CTRL modules	Lower in AD	L6 IT	12	TBL1XR1	No
Gabitto	AD	MTG	CTRL modules	Lower in AD	L6 IT	12	C2orf69	No
Gabitto	AD	MTG	CTRL modules	Lower in AD	L6 IT	15	ATP6V1H	No
Gabitto	AD	MTG	CTRL modules	Lower in AD	L6 IT	15	DNAJA2	No
Gabitto	AD	MTG	CTRL modules	Lower in AD	L6 IT	15	UBE2T	No
Gabitto	AD	MTG	CTRL modules	Lower in AD	L6 IT	15	ATP6V1D	No
Gabitto	AD	MTG	CTRL modules	Lower in AD	L6 IT	15	SMS	No
Gabitto	AD	MTG	CTRL modules	Lower in AD	L6 IT	15	CDC37L1	No
Gabitto	AD	MTG	CTRL modules	Lower in AD	L6 IT	15	C3orf14	No
Gabitto	AD	MTG	CTRL modules	Lower in AD	L6 IT	15	IFT57	No
Gabitto	AD	MTG	CTRL modules	Lower in AD	L6 IT	15	QPCT	No
Gabitto	AD	MTG	CTRL modules	Lower in AD	L6 IT	15	SUMO1	No
Gabitto	AD	MTG	CTRL modules	Lower in AD	L6 IT	15	UAP1	No
Gabitto	AD	MTG	CTRL modules	Lower in AD	L6 IT	15	MORF4L2	No
Gabitto	AD	MTG	CTRL modules	Lower in AD	L6 IT	15	RAN	No
Gabitto	AD	MTG	CTRL modules	Lower in AD	L6 IT	15	CCNB1	No
Gabitto	AD	MTG	CTRL modules	Lower in AD	L6 IT	15	ISCA1	No
Gabitto	AD	MTG	CTRL modules	Lower in AD	L6 IT	15	ATP6V1G1	No
Gabitto	AD	MTG	CTRL modules	Lower in AD	L6 IT	15	RSL24D1	No
Gabitto	AD	MTG	CTRL modules	Lower in AD	L6 IT	15	LYSMD2	No
Gabitto	AD	MTG	CTRL modules	Lower in AD	L6 IT	15	CCT8	No
Gabitto	AD	MTG	CTRL modules	Lower in AD	L6 IT	15	CFAP36	No
Gabitto	AD	MTG	CTRL modules	Lower in AD	L6 IT	15	SLBP	No
Gabitto	AD	MTG	CTRL modules	Lower in AD	L6 IT	15	MOCS2	No
Gabitto	AD	MTG	CTRL modules	Lower in AD	L6 IT	15	CCT2	No
Gabitto	AD	MTG	CTRL modules	Lower in AD	L6 IT	15	RAMAC	No
Gabitto	AD	MTG	CTRL modules	Lower in AD	L6 IT	15	TCEAL1	No
Gabitto	AD	MTG	CTRL modules	Lower in AD	L6 IT	15	TRMT10C	No
Gabitto	AD	MTG	CTRL modules	Lower in AD	L6 IT	15	TMEM70	No
Gabitto	AD	MTG	CTRL modules	Lower in AD	L6 IT	15	MAGEH1	No
Gabitto	AD	MTG	CTRL modules	Lower in AD	L6 IT	15	NKIRAS1	No
Gabitto	AD	MTG	CTRL modules	Lower in AD	L6 IT	15	TMEM242	No
Gabitto	AD	MTG	CTRL modules	Lower in AD	L6 IT	15	TIMM23	No
Gabitto	AD	MTG	CTRL modules	Lower in AD	L6 IT	16	BCAT1	No
Gabitto	AD	MTG	CTRL modules	Lower in AD	L6 IT	16	GUCY1B1	No
Gabitto	AD	MTG	CTRL modules	Lower in AD	L6 IT	16	RNMT	No
Gabitto	AD	MTG	CTRL modules	Lower in AD	L6 IT	16	ATP6V1A	No
Gabitto	AD	MTG	CTRL modules	Lower in AD	L6 IT	16	NAPB	No
Gabitto	AD	MTG	CTRL modules	Lower in AD	L6 IT	16	DACH2	No
Gabitto	AD	MTG	CTRL modules	Lower in AD	L6 IT	16	SYT4	No
Gabitto	AD	MTG	CTRL modules	Lower in AD	L6 IT	16	PREPL	No
Gabitto	AD	MTG	CTRL modules	Lower in AD	L6 IT	16	LSM11	No
Gabitto	AD	MTG	CTRL modules	Lower in AD	L6 IT	16	KCNAB1	No
Gabitto	AD	MTG	CTRL modules	Lower in AD	L6 IT	16	FAM3C	No
Gabitto	AD	MTG	CTRL modules	Lower in AD	L6 IT	16	BHLHB9	No
Gabitto	AD	MTG	CTRL modules	Lower in AD	L6 IT	16	PJA2	No
Gabitto	AD	MTG	CTRL modules	Lower in AD	L6 IT	17	MTMR7	No
Gabitto	AD	MTG	CTRL modules	Lower in AD	L6 IT	17	FAR2	No
Gabitto	AD	MTG	CTRL modules	Lower in AD	L6 IT	17	ERLEC1	No
Gabitto	AD	MTG	CTRL modules	Lower in AD	L6 IT	17	VPS35	No
Gabitto	AD	MTG	CTRL modules	Lower in AD	L6 IT	17	SLC6A15	No
Gabitto	AD	MTG	CTRL modules	Lower in AD	L6 IT	17	DDX1	No
Gabitto	AD	MTG	CTRL modules	Lower in AD	L6 IT	17	DDHD2	No
Gabitto	AD	MTG	CTRL modules	Lower in AD	L6 IT	17	DNM1L	No
Gabitto	AD	MTG	CTRL modules	Lower in AD	L6 IT	17	SEC23A	No
Gabitto	AD	MTG	CTRL modules	Lower in AD	L6 IT	17	ANKMY2	No
Gabitto	AD	MTG	CTRL modules	Lower in AD	L6 IT	17	LAMTOR3	No
Gabitto	AD	MTG	CTRL modules	Lower in AD	L6 IT	17	GTF2H1	No
Gabitto	AD	MTG	CTRL modules	Lower in AD	L6 IT	17	DNAJC27	No
Gabitto	AD	MTG	CTRL modules	Lower in AD	L6 IT	17	RAB3GAP1	No
Gabitto	AD	MTG	CTRL modules	Lower in AD	L6 IT	17	LRP11	No
Gabitto	AD	MTG	CTRL modules	Lower in AD	L6 IT	17	MASTL	No
Gabitto	AD	MTG	CTRL modules	Lower in AD	L6 IT	17	FLT3	No
Gabitto	AD	MTG	CTRL modules	Lower in AD	L6 IT	17	ARMCX5	No
Gabitto	AD	MTG	CTRL modules	Lower in AD	L6 IT	17	NAPG	No
Gabitto	AD	MTG	CTRL modules	Lower in AD	L6 IT	17	NARS1	No
Gabitto	AD	MTG	CTRL modules	Lower in AD	L6 IT	17	TM6SF1	No
Gabitto	AD	MTG	CTRL modules	Lower in AD	L6 IT	17	ALKBH8	No
Gabitto	AD	MTG	CTRL modules	Lower in AD	L6 IT	17	RTCA	No
Gabitto	AD	MTG	CTRL modules	Lower in AD	L6 IT	17	LRPPRC	No
Gabitto	AD	MTG	CTRL modules	Lower in AD	L6 IT	17	BBS7	No
Gabitto	AD	MTG	CTRL modules	Lower in AD	L6 IT	17	AFG3L2	No
Gabitto	AD	MTG	CTRL modules	Lower in AD	L6 IT	17	EAF1	No
Gabitto	AD	MTG	CTRL modules	Lower in AD	L6 IT	17	DYNC1LI1	No
Gabitto	AD	MTG	CTRL modules	Lower in AD	L6 IT	17	HMGCLL1	No
Gabitto	AD	MTG	CTRL modules	Lower in AD	L6 IT	17	CYRIB	No
Gabitto	AD	MTG	CTRL modules	Lower in AD	L6 IT	17	TBRG1	No
Gabitto	AD	MTG	CTRL modules	Lower in AD	L6 IT	17	TOMM70	No
Gabitto	AD	MTG	CTRL modules	Lower in AD	L6 IT	17	IDH3A	No
Gabitto	AD	MTG	CTRL modules	Lower in AD	L6 IT	17	ZNF25	No
Gabitto	AD	MTG	CTRL modules	Lower in AD	L6 IT	17	ZNF223	No
Gabitto	AD	MTG	CTRL modules	Lower in AD	L6 IT	17	RBM11	No
Gabitto	AD	MTG	CTRL modules	Lower in AD	L6 IT	17	IARS1	No
Gabitto	AD	MTG	CTRL modules	Lower in AD	L6 IT	18	AP3M2	No
Gabitto	AD	MTG	CTRL modules	Lower in AD	L6 IT	18	NECAP1	No
Gabitto	AD	MTG	CTRL modules	Lower in AD	L6 IT	18	SLC26A4	No
Gabitto	AD	MTG	CTRL modules	Lower in AD	L6 IT	18	HSDL1	No
Gabitto	AD	MTG	CTRL modules	Lower in AD	L6 IT	18	SLC25A12	No
Gabitto	AD	MTG	CTRL modules	Lower in AD	L6 IT	18	SEPTIN6	No
Gabitto	AD	MTG	CTRL modules	Lower in AD	L6 IT	18	CDR2	No
Gabitto	AD	MTG	CTRL modules	Lower in AD	L6 IT	18	PAM	No
Gabitto	AD	MTG	CTRL modules	Lower in AD	L6 IT	18	ATP6V1B2	No
Gabitto	AD	MTG	CTRL modules	Lower in AD	L6 IT	18	STAR	No
Gabitto	AD	MTG	CTRL modules	Lower in AD	L6 IT	18	GPRASP2	No
Gabitto	AD	MTG	CTRL modules	Lower in AD	L6 IT	18	SLC9B2	No
Gabitto	AD	MTG	CTRL modules	Lower in AD	L6 IT	18	MOAP1	No
Gabitto	AD	MTG	CTRL modules	Lower in AD	L6 IT	18	NDEL1	No
Gabitto	AD	MTG	CTRL modules	Lower in AD	L6 IT	18	INSM2	No
Gabitto	AD	MTG	CTRL modules	Lower in AD	L6 IT	18	RNF41	No
Gabitto	AD	MTG	CTRL modules	Lower in AD	L6 IT	18	PNMA8A	No
Gabitto	AD	MTG	CTRL modules	Lower in AD	L6 IT	18	SOWAHB	No
Gabitto	AD	MTG	CTRL modules	Lower in AD	L6 IT	18	SLC9A6	No
Gabitto	AD	MTG	CTRL modules	Lower in AD	L6 IT	18	GPRASP1	No
Gabitto	AD	MTG	CTRL modules	Lower in AD	L6 IT	18	PNMA2	No
Gabitto	AD	MTG	CTRL modules	Lower in AD	L6 IT	18	ATXN7L3B	No
Gabitto	AD	MTG	CTRL modules	Lower in AD	L6 IT	18	PNMA8C	No
Gabitto	AD	MTG	CTRL modules	Lower in AD	L6 IT	28	RANBP9	No
Gabitto	AD	MTG	CTRL modules	Lower in AD	L6 IT	28	CUL3	No
Gabitto	AD	MTG	CTRL modules	Lower in AD	L6 IT	28	CUL1	No
Gabitto	AD	MTG	CTRL modules	Lower in AD	L6 IT	28	IPO5	No
Gabitto	AD	MTG	CTRL modules	Lower in AD	L6 IT	28	CUL2	No
Gabitto	AD	MTG	CTRL modules	Lower in AD	L6 IT	28	UHRF1BP1L	No
Gabitto	AD	MTG	CTRL modules	Lower in AD	L6 IT	28	SMAP1	No
Gabitto	AD	MTG	CTRL modules	Lower in AD	L6 IT	28	UBQLN1	No
Gabitto	AD	MTG	CTRL modules	Lower in AD	L6 IT	28	FBXO11	No
Gabitto	AD	MTG	CTRL modules	Lower in AD	L6 IT	28	TOPBP1	No
Gabitto	AD	MTG	CTRL modules	Lower in AD	L6 IT	28	METAP1	No
Gabitto	AD	MTG	CTRL modules	Lower in AD	L6 IT	28	GRPEL2	No
Gabitto	AD	MTG	CTRL modules	Lower in AD	L6 IT	28	KPNA4	No
Gabitto	AD	MTG	CTRL modules	Lower in AD	L6 IT	28	GFPT1	No
Gabitto	AD	MTG	CTRL modules	Lower in AD	L6 IT	29	RABGAP1	No
Gabitto	AD	MTG	CTRL modules	Lower in AD	L6 IT	29	ZRANB1	No
Gabitto	AD	MTG	CTRL modules	Lower in AD	L6 IT	29	APPBP2	No
Gabitto	AD	MTG	CTRL modules	Lower in AD	L6 IT	29	IARS2	No
Gabitto	AD	MTG	CTRL modules	Lower in AD	L6 IT	29	FBXW11	No
Gabitto	AD	MTG	CTRL modules	Lower in AD	L6 IT	29	HACD3	No
Gabitto	AD	MTG	CTRL modules	Lower in AD	L6 IT	29	BRAP	No
Gabitto	AD	MTG	CTRL modules	Lower in AD	L6 IT	29	SMARCA1	No
Gabitto	AD	MTG	CTRL modules	Lower in AD	L6 IT	29	PHKB	No
Gabitto	AD	MTG	CTRL modules	Lower in AD	L6 IT	29	AKAP10	No
Gabitto	AD	MTG	CTRL modules	Lower in AD	L6 IT	29	EXOC2	No
Gabitto	AD	MTG	CTRL modules	Lower in AD	L6 IT	29	CLINT1	No
Gabitto	AD	MTG	CTRL modules	Lower in AD	L6 IT	29	ACTR8	No
Gabitto	AD	MTG	CTRL modules	Lower in AD	L6 IT	29	WDR48	No
Gabitto	AD	MTG	CTRL modules	Lower in AD	L6 IT	29	EDEM3	No
Gabitto	AD	MTG	CTRL modules	Lower in AD	L6 IT	29	DCTN4	No
Gabitto	AD	MTG	CTRL modules	Lower in AD	L6 IT	29	LARS1	No
Gabitto	AD	MTG	CTRL modules	Lower in AD	L6 IT	29	SPIRE1	No
Gabitto	AD	MTG	CTRL modules	Lower in AD	L6 IT	29	CAPRIN1	No
Gabitto	AD	MTG	CTRL modules	Lower in AD	L6 IT	29	DHX9	No
Gabitto	AD	MTG	CTRL modules	Lower in AD	L6 IT	29	EPRS1	No
Gabitto	AD	MTG	CTRL modules	Lower in AD	L6 IT	29	EFL1	No
Gabitto	AD	MTG	CTRL modules	Lower in AD	L6 IT	29	TRAPPC8	No
Gabitto	AD	MTG	CTRL modules	Lower in AD	L6 IT	29	GTF2E1	No
Gabitto	AD	MTG	CTRL modules	Lower in AD	L6 IT	29	APPL1	No
Gabitto	AD	MTG	CTRL modules	Lower in AD	L6 IT	29	TMEM184C	No
Gabitto	AD	MTG	CTRL modules	Lower in AD	L6 IT	29	PDSS2	No
Gabitto	AD	MTG	CTRL modules	Lower in AD	L6 IT	29	ZNF12	No
Gabitto	AD	MTG	CTRL modules	Lower in AD	L6 IT	29	SMG8	No
Gabitto	AD	MTG	CTRL modules	Lower in AD	L6 IT	29	KBTBD2	No
Gabitto	AD	MTG	CTRL modules	Lower in AD	L6 IT	29	ACBD3	No
Gabitto	AD	MTG	CTRL modules	Lower in AD	L6 IT	29	C6orf120	No
Gabitto	AD	MTG	CTRL modules	Lower in AD	L6 IT	29	TDRD7	No
Gabitto	AD	MTG	CTRL modules	Lower in AD	L6 IT	29	IPO7	No
Gabitto	AD	MTG	CTRL modules	Lower in AD	L6 IT	29	NCOA4	No
Gabitto	AD	MTG	CTRL modules	Lower in AD	L6 IT	33	CDC27	No
Gabitto	AD	MTG	CTRL modules	Lower in AD	L6 IT	33	MAP4K3	No
Gabitto	AD	MTG	CTRL modules	Lower in AD	L6 IT	33	USP33	No
Gabitto	AD	MTG	CTRL modules	Lower in AD	L6 IT	33	KATNAL1	No
Gabitto	AD	MTG	CTRL modules	Lower in AD	L6 IT	33	ZFAND1	No
Gabitto	AD	MTG	CTRL modules	Lower in AD	L6 IT	33	GTPBP10	No
Gabitto	AD	MTG	CTRL modules	Lower in AD	L6 IT	33	CCNC	No
Gabitto	AD	MTG	CTRL modules	Lower in AD	L6 IT	33	ECT2	No
Gabitto	AD	MTG	CTRL modules	Lower in AD	L6 IT	33	VAMP4	No
Gabitto	AD	MTG	CTRL modules	Lower in AD	L6 IT	33	RAB3GAP2	No
Gabitto	AD	MTG	CTRL modules	Lower in AD	L6 IT	33	CASD1	No
Gabitto	AD	MTG	CTRL modules	Lower in AD	L6 IT	33	WDR36	No
Gabitto	AD	MTG	CTRL modules	Lower in AD	L6 IT	33	SNX14	No
Gabitto	AD	MTG	CTRL modules	Lower in AD	L6 IT	33	FGF7	No
Gabitto	AD	MTG	CTRL modules	Lower in AD	L6 IT	33	KBTBD8	No
Gabitto	AD	MTG	CTRL modules	Lower in AD	L6 IT	33	AZI2	No
Gabitto	AD	MTG	CTRL modules	Lower in AD	L6 IT	33	DNAJB14	No
Gabitto	AD	MTG	CTRL modules	Lower in AD	L6 IT	33	SLC25A46	No
Gabitto	AD	MTG	CTRL modules	Lower in AD	L6 IT	33	TMX3	No
Gabitto	AD	MTG	CTRL modules	Lower in AD	L6 IT	33	KIAA1586	No
Gabitto	AD	MTG	CTRL modules	Lower in AD	L6 IT	33	EMB	No
Gabitto	AD	MTG	CTRL modules	Lower in AD	L6 IT	33	LEMD3	No
Gabitto	AD	MTG	CTRL modules	Lower in AD	L6 IT	33	PDIK1L	No
Gabitto	AD	MTG	CTRL modules	Lower in AD	L6 IT	33	ZDHHC13	No
Gabitto	AD	MTG	CTRL modules	Lower in AD	L6 IT	33	ZDHHC17	No
Gabitto	AD	MTG	CTRL modules	Lower in AD	L6 IT	33	CNOT7	No
Gabitto	AD	MTG	CTRL modules	Lower in AD	L6 IT	34	XK	No
Gabitto	AD	MTG	CTRL modules	Lower in AD	L6 IT	34	UBE2K	No
Gabitto	AD	MTG	CTRL modules	Lower in AD	L6 IT	34	USP14	No
Gabitto	AD	MTG	CTRL modules	Lower in AD	L6 IT	34	WASL	No
Gabitto	AD	MTG	CTRL modules	Lower in AD	L6 IT	34	SHOC2	No
Gabitto	AD	MTG	CTRL modules	Lower in AD	L6 IT	34	CCDC6	No
Gabitto	AD	MTG	CTRL modules	Lower in AD	L6 IT	34	CAMSAP2	No
Gabitto	AD	MTG	CTRL modules	Lower in AD	L6 IT	34	INSIG2	No
Gabitto	AD	MTG	CTRL modules	Lower in AD	L6 IT	34	MARCHF6	No
Gabitto	AD	MTG	CTRL modules	Lower in AD	L6 IT	34	LRP12	No
Gabitto	AD	MTG	CTRL modules	Lower in AD	L6 IT	34	CACNA2D1	No
Gabitto	AD	MTG	CTRL modules	Lower in AD	L6 IT	34	PPP2R5E	No
Gabitto	AD	MTG	CTRL modules	Lower in AD	L6 IT	34	FAM126B	No
Gabitto	AD	MTG	CTRL modules	Lower in AD	L6 IT	34	PABIR2	No
Gabitto	AD	MTG	CTRL modules	Lower in AD	L6 IT	34	VCPIP1	No
Gabitto	AD	MTG	CTRL modules	Lower in AD	L6 IT	34	GPR137C	No
Gabitto	AD	MTG	CTRL modules	Lower in AD	L6 IT	34	PPTC7	No
Gabitto	AD	MTG	CTRL modules	Lower in AD	L6 IT	34	ERO1A	No
Gabitto	AD	MTG	CTRL modules	Lower in AD	L6 IT	34	TLK1	No
Gabitto	AD	MTG	CTRL modules	Lower in AD	L6 IT	34	ZNF670	No
Gabitto	AD	MTG	CTRL modules	Lower in AD	L6 IT	36	KDM1A	No
Gabitto	AD	MTG	CTRL modules	Lower in AD	L6 IT	36	UBE3C	No
Gabitto	AD	MTG	CTRL modules	Lower in AD	L6 IT	36	CEP68	No
Gabitto	AD	MTG	CTRL modules	Lower in AD	L6 IT	36	UBR7	No
Gabitto	AD	MTG	CTRL modules	Lower in AD	L6 IT	36	THRAP3	No
Gabitto	AD	MTG	CTRL modules	Lower in AD	L6 IT	36	TNPO3	No
Gabitto	AD	MTG	CTRL modules	Lower in AD	L6 IT	36	NOA1	No
Gabitto	AD	MTG	CTRL modules	Lower in AD	L6 IT	36	APLP2	No
Gabitto	AD	MTG	CTRL modules	Lower in AD	L6 IT	36	SUPT16H	No
Gabitto	AD	MTG	CTRL modules	Lower in AD	L6 IT	36	TOX4	No
Gabitto	AD	MTG	CTRL modules	Lower in AD	L6 IT	36	NUP50	No
Gabitto	AD	MTG	CTRL modules	Lower in AD	L6 IT	36	ARCN1	No
Gabitto	AD	MTG	CTRL modules	Lower in AD	L6 IT	36	CSTF2	No
Gabitto	AD	MTG	CTRL modules	Lower in AD	L6 IT	36	USP10	No
Gabitto	AD	MTG	CTRL modules	Lower in AD	L6 IT	36	PITRM1	No
Gabitto	AD	MTG	CTRL modules	Lower in AD	L6 IT	36	KPNB1	No
Gabitto	AD	MTG	CTRL modules	Lower in AD	L6 IT	36	PSMD11	No
Gabitto	AD	MTG	CTRL modules	Lower in AD	L6 IT	36	OSBP	No
Gabitto	AD	MTG	CTRL modules	Lower in AD	L6 IT	36	SUPT7L	No
Gabitto	AD	MTG	CTRL modules	Lower in AD	L6 IT	36	ASH2L	No
Gabitto	AD	MTG	CTRL modules	Lower in AD	L6 IT	36	KAT7	No
Gabitto	AD	MTG	CTRL modules	Lower in AD	L6 IT	36	SEC31A	No
Gabitto	AD	MTG	CTRL modules	Lower in AD	L6 IT	36	EXT2	No
Gabitto	AD	MTG	CTRL modules	Lower in AD	L6 IT	36	BMS1	No
Gabitto	AD	MTG	CTRL modules	Lower in AD	L6 IT	36	NOLC1	No
Gabitto	AD	MTG	CTRL modules	Lower in AD	L6 IT	36	LEO1	No
Gabitto	AD	MTG	CTRL modules	Lower in AD	L6 IT	36	TSR1	No
Gabitto	AD	MTG	CTRL modules	Lower in AD	L6 IT	36	CKAP5	No
Gabitto	AD	MTG	CTRL modules	Lower in AD	L6 IT	36	POLR3C	No
Gabitto	AD	MTG	CTRL modules	Lower in AD	L6 IT	36	QRICH1	No
Gabitto	AD	MTG	CTRL modules	Lower in AD	L6 IT	36	DDX42	No
Gabitto	AD	MTG	CTRL modules	Lower in AD	L6 IT	36	ZNF134	No
Gabitto	AD	MTG	CTRL modules	Lower in AD	L6 IT	36	ZNF512	No
Gabitto	AD	MTG	CTRL modules	Lower in AD	L6 IT	37	TTC33	No
Gabitto	AD	MTG	CTRL modules	Lower in AD	L6 IT	37	EFR3A	No
Gabitto	AD	MTG	CTRL modules	Lower in AD	L6 IT	37	SELENOI	No
Gabitto	AD	MTG	CTRL modules	Lower in AD	L6 IT	37	PRKACB	No
Gabitto	AD	MTG	CTRL modules	Lower in AD	L6 IT	37	UHMK1	No
Gabitto	AD	MTG	CTRL modules	Lower in AD	L6 IT	37	FEM1B	No
Gabitto	AD	MTG	CTRL modules	Lower in AD	L6 IT	37	CHM	No
Gabitto	AD	MTG	CTRL modules	Lower in AD	L6 IT	37	CHIC1	No
Gabitto	AD	MTG	CTRL modules	Lower in AD	L6 IT	39	MAPK9	No
Gabitto	AD	MTG	CTRL modules	Lower in AD	L6 IT	39	GARS1	No
Gabitto	AD	MTG	CTRL modules	Lower in AD	L6 IT	39	SH3GL2	No
Gabitto	AD	MTG	CTRL modules	Lower in AD	L6 IT	39	CAP2	No
Gabitto	AD	MTG	CTRL modules	Lower in AD	L6 IT	39	TMEM35A	No
Gabitto	AD	MTG	CTRL modules	Lower in AD	L6 IT	39	YWHAH	No
Gabitto	AD	MTG	CTRL modules	Lower in AD	L6 IT	39	CHN1	No
Gabitto	AD	MTG	CTRL modules	Lower in AD	L6 IT	39	SNAP25	No
Gabitto	AD	MTG	CTRL modules	Lower in AD	L6 IT	39	RTN1	No
Gabitto	AD	MTG	CTRL modules	Lower in AD	L6 IT	39	NPTN	No
Gabitto	AD	MTG	CTRL modules	Lower in AD	L6 IT	39	VSNL1	No
Gabitto	AD	MTG	CTRL modules	Lower in AD	L6 IT	39	LDB2	No
Gabitto	AD	MTG	CTRL modules	Lower in AD	L6 IT	39	RCAN2	No
Gabitto	AD	MTG	CTRL modules	Lower in AD	L6 IT	39	KCTD8	No
Gabitto	AD	MTG	CTRL modules	Lower in AD	L6 IT	39	MAP7D2	No
Gabitto	AD	MTG	CTRL modules	Lower in AD	L6 IT	39	TP53TG3B	No
Gabitto	AD	MTG	CTRL modules	Lower in AD	L6 IT	40	GGCT	No
Gabitto	AD	MTG	CTRL modules	Lower in AD	L6 IT	40	ACSL4	No
Gabitto	AD	MTG	CTRL modules	Lower in AD	L6 IT	40	GSKIP	No
Gabitto	AD	MTG	CTRL modules	Lower in AD	L6 IT	40	MTPN	No
Gabitto	AD	MTG	CTRL modules	Lower in AD	L6 IT	40	SUB1	No
Gabitto	AD	MTG	CTRL modules	Lower in AD	L6 IT	40	MOB4	No
Gabitto	AD	MTG	CTRL modules	Lower in AD	L6 IT	40	PLPPR5	No
Gabitto	AD	MTG	CTRL modules	Lower in AD	L6 IT	40	STBD1	No
Gabitto	AD	MTG	CTRL modules	Lower in AD	L6 IT	40	NDUFAF4	No
Gabitto	AD	MTG	CTRL modules	Lower in AD	L6 IT	40	ARPP19	No
Gabitto	AD	MTG	CTRL modules	Lower in AD	L6 IT	40	RFK	No
Gabitto	AD	MTG	CTRL modules	Lower in AD	L6 IT	40	TIPRL	No
Gabitto	AD	MTG	CTRL modules	Lower in AD	L6 IT	40	AZIN1	No
Gabitto	AD	MTG	CTRL modules	Lower in AD	L6 IT	40	HSPA13	No
Gabitto	AD	MTG	CTRL modules	Lower in AD	L6 IT	40	VXN	No
Gabitto	AD	MTG	CTRL modules	Lower in AD	L6 IT	40	B3GALNT1	No
Gabitto	AD	MTG	CTRL modules	Lower in AD	L6 IT	40	B3GNT2	No
Gabitto	AD	MTG	CTRL modules	Lower in AD	L6 IT	40	NUDT4	No
Gabitto	AD	MTG	CTRL modules	Lower in AD	L6 IT	40	ARL15	No
Gabitto	AD	MTG	CTRL modules	Lower in AD	L6 IT	44	GABRA1	No
Gabitto	AD	MTG	CTRL modules	Lower in AD	L6 IT	44	CDK14	No
Gabitto	AD	MTG	CTRL modules	Lower in AD	L6 IT	44	MAP2K4	No
Gabitto	AD	MTG	CTRL modules	Lower in AD	L6 IT	44	NTN4	No
Gabitto	AD	MTG	CTRL modules	Lower in AD	L6 IT	44	CADPS2	No
Gabitto	AD	MTG	CTRL modules	Lower in AD	L6 IT	44	PRPS2	No
Gabitto	AD	MTG	CTRL modules	Lower in AD	L6 IT	44	MCF2	No
Gabitto	AD	MTG	CTRL modules	Lower in AD	L6 IT	44	ELAVL2	No
Gabitto	AD	MTG	CTRL modules	Lower in AD	L6 IT	44	TRIM37	No
Gabitto	AD	MTG	CTRL modules	Lower in AD	L6 IT	44	GLRB	No
Gabitto	AD	MTG	CTRL modules	Lower in AD	L6 IT	44	FIG4	No
Gabitto	AD	MTG	CTRL modules	Lower in AD	L6 IT	44	ELOVL4	No
Gabitto	AD	MTG	CTRL modules	Lower in AD	L6 IT	44	RAB9B	No
Gabitto	AD	MTG	CTRL modules	Lower in AD	L6 IT	44	ACSL3	No
Gabitto	AD	MTG	CTRL modules	Lower in AD	L6 IT	44	FLRT3	No
Gabitto	AD	MTG	CTRL modules	Lower in AD	L6 IT	44	RNF128	No
Gabitto	AD	MTG	CTRL modules	Lower in AD	L6 IT	44	GLIPR1	No
Gabitto	AD	MTG	CTRL modules	Lower in AD	L6 IT	44	MKX	No
Gabitto	AD	MTG	CTRL modules	Lower in AD	L6 IT	44	GPD1L	No
Gabitto	AD	MTG	CTRL modules	Lower in AD	L6 IT	44	EXTL2	No
Gabitto	AD	MTG	CTRL modules	Lower in AD	L6 IT	44	CDS1	No
Gabitto	AD	MTG	CTRL modules	Lower in AD	L6 IT	44	LZTFL1	No
Gabitto	AD	MTG	CTRL modules	Lower in AD	L6 IT	44	GPR22	No
Gabitto	AD	MTG	CTRL modules	Lower in AD	L6 IT	44	NAP1L2	No
Gabitto	AD	MTG	CTRL modules	Lower in AD	L6 IT	44	BTBD8	No
Gabitto	AD	MTG	CTRL modules	Lower in AD	L6 IT	44	SPTSSB	No
Gabitto	AD	MTG	CTRL modules	Lower in AD	L6 IT	44	KRT222	No
Gabitto	AD	MTG	CTRL modules	Lower in AD	L6 IT	48	HEXB	No
Gabitto	AD	MTG	CTRL modules	Lower in AD	L6 IT	48	HPF1	No
Gabitto	AD	MTG	CTRL modules	Lower in AD	L6 IT	48	CFAP20	No
Gabitto	AD	MTG	CTRL modules	Lower in AD	L6 IT	48	DUSP12	No
Gabitto	AD	MTG	CTRL modules	Lower in AD	L6 IT	48	RTRAF	No
Gabitto	AD	MTG	CTRL modules	Lower in AD	L6 IT	48	IGBP1	No
Gabitto	AD	MTG	CTRL modules	Lower in AD	L6 IT	48	PSMC6	No
Gabitto	AD	MTG	CTRL modules	Lower in AD	L6 IT	48	GMPR2	No
Gabitto	AD	MTG	CTRL modules	Lower in AD	L6 IT	48	RBBP7	No
Gabitto	AD	MTG	CTRL modules	Lower in AD	L6 IT	48	POLR2C	No
Gabitto	AD	MTG	CTRL modules	Lower in AD	L6 IT	48	POP4	No
Gabitto	AD	MTG	CTRL modules	Lower in AD	L6 IT	48	PSMD14	No
Gabitto	AD	MTG	CTRL modules	Lower in AD	L6 IT	48	CPSF3	No
Gabitto	AD	MTG	CTRL modules	Lower in AD	L6 IT	48	COPS5	No
Gabitto	AD	MTG	CTRL modules	Lower in AD	L6 IT	48	PSMA1	No
Gabitto	AD	MTG	CTRL modules	Lower in AD	L6 IT	48	UBE2D2	No
Gabitto	AD	MTG	CTRL modules	Lower in AD	L6 IT	48	COQ3	No
Gabitto	AD	MTG	CTRL modules	Lower in AD	L6 IT	48	OSTF1	No
Gabitto	AD	MTG	CTRL modules	Lower in AD	L6 IT	48	MRPS9	No
Gabitto	AD	MTG	CTRL modules	Lower in AD	L6 IT	48	GTF2B	No
Gabitto	AD	MTG	CTRL modules	Lower in AD	L6 IT	48	RMC1	No
Gabitto	AD	MTG	CTRL modules	Lower in AD	L6 IT	48	BOD1	No
Gabitto	AD	MTG	CTRL modules	Lower in AD	L6 IT	48	AUH	No
Gabitto	AD	MTG	CTRL modules	Lower in AD	L6 IT	48	RRAGA	No
Gabitto	AD	MTG	CTRL modules	Lower in AD	L6 IT	48	PSMC2	No
Gabitto	AD	MTG	CTRL modules	Lower in AD	L6 IT	48	MAIP1	No
Gabitto	AD	MTG	CTRL modules	Lower in AD	L6 IT	48	SUCLG1	No
Gabitto	AD	MTG	CTRL modules	Lower in AD	L6 IT	48	PSMD6	No
Gabitto	AD	MTG	CTRL modules	Lower in AD	L6 IT	48	GNL3	No
Gabitto	AD	MTG	CTRL modules	Lower in AD	L6 IT	48	KLHDC2	No
Gabitto	AD	MTG	CTRL modules	Lower in AD	L6 IT	48	CCNDBP1	No
Gabitto	AD	MTG	CTRL modules	Lower in AD	L6 IT	48	CLP1	No
Gabitto	AD	MTG	CTRL modules	Lower in AD	L6 IT	48	MRPS22	No
Gabitto	AD	MTG	CTRL modules	Lower in AD	L6 IT	48	MRFAP1L1	No
Gabitto	AD	MTG	CTRL modules	Lower in AD	L6 IT	48	PRKRA	No
Gabitto	AD	MTG	CTRL modules	Lower in AD	L6 IT	48	PPA1	No
Gabitto	AD	MTG	CTRL modules	Lower in AD	L6 IT	48	NIF3L1	No
Gabitto	AD	MTG	CTRL modules	Lower in AD	L6 IT	48	RDH14	No
Gabitto	AD	MTG	CTRL modules	Lower in AD	L6 IT	48	BOLA2-SMG1P6	No
Gabitto	AD	MTG	CTRL modules	Lower in AD	L6 IT	51	TBPL1	No
Gabitto	AD	MTG	CTRL modules	Lower in AD	L6 IT	51	MGAT4A	No
Gabitto	AD	MTG	CTRL modules	Lower in AD	L6 IT	51	UBE2D1	No
Gabitto	AD	MTG	CTRL modules	Lower in AD	L6 IT	51	RGS17	No
Gabitto	AD	MTG	CTRL modules	Lower in AD	L6 IT	51	UBE2W	No
Gabitto	AD	MTG	CTRL modules	Lower in AD	L6 IT	51	LIN7A	No
Gabitto	AD	MTG	CTRL modules	Lower in AD	L6 IT	51	ATF2	No
Gabitto	AD	MTG	CTRL modules	Lower in AD	L6 IT	51	ATL2	No
Gabitto	AD	MTG	CTRL modules	Lower in AD	L6 IT	51	NUDCD1	No
Gabitto	AD	MTG	CTRL modules	Lower in AD	L6 IT	51	RNF2	No
Gabitto	AD	MTG	CTRL modules	Lower in AD	L6 IT	51	ACVR2A	No
Gabitto	AD	MTG	CTRL modules	Lower in AD	L6 IT	51	TOM1L1	No
Gabitto	AD	MTG	CTRL modules	Lower in AD	L6 IT	51	FBXO28	No
Gabitto	AD	MTG	CTRL modules	Lower in AD	L6 IT	51	TMEM181	No
Gabitto	AD	MTG	CTRL modules	Lower in AD	L6 IT	51	TMEM263	No
Gabitto	AD	MTG	CTRL modules	Lower in AD	L6 IT	51	ARL14EP	No
Gabitto	AD	MTG	CTRL modules	Lower in AD	L6 IT	51	GPR180	No
Gabitto	AD	MTG	CTRL modules	Lower in AD	L6 IT	51	NUS1	No
Gabitto	AD	MTG	CTRL modules	Lower in AD	L6 IT	51	CCSAP	No
Gabitto	AD	MTG	CTRL modules	Lower in AD	L6 IT	51	C16orf87	No
Gabitto	AD	MTG	CTRL modules	Lower in AD	L6 IT	51	CARNMT1	No
Gabitto	AD	MTG	CTRL modules	Lower in AD	L6 IT	51	DUSP19	No
Gabitto	AD	MTG	CTRL modules	Lower in AD	L6 IT	51	NPY1R	No
Gabitto	AD	MTG	CTRL modules	Lower in AD	L6 IT	51	KIAA0895	No
Gabitto	AD	MTG	CTRL modules	Lower in AD	L6 IT	51	PTEN	No
Gabitto	AD	MTG	CTRL modules	Lower in AD	L6 IT	51	NRIP1	No
Gabitto	AD	MTG	CTRL modules	Lower in AD	L6 IT	51	MACIR	No
Gabitto	AD	MTG	CTRL modules	Lower in AD	L6 IT	51	ZFP1	No
Gabitto	AD	MTG	CTRL modules	Lower in AD	L6 IT	51	MOSMO	No
Gabitto	AD	MTG	CTRL modules	Lower in AD	L6 IT	51	CIBAR1	No
Gabitto	AD	MTG	CTRL modules	Lower in AD	L6 IT	51	ZNF567	No
Gabitto	AD	MTG	CTRL modules	Lower in AD	L6 IT	51	EFCAB7	No
Gabitto	AD	MTG	CTRL modules	Lower in AD	L6 IT	51	ZBED9	No
Gabitto	AD	MTG	CTRL modules	Lower in AD	L6 IT	52	POLR2B	No
Gabitto	AD	MTG	CTRL modules	Lower in AD	L6 IT	52	RRAGB	No
Gabitto	AD	MTG	CTRL modules	Lower in AD	L6 IT	52	SERINC1	No
Gabitto	AD	MTG	CTRL modules	Lower in AD	L6 IT	52	HNRNPH2	No
Gabitto	AD	MTG	CTRL modules	Lower in AD	L6 IT	52	ARL6IP1	No
Gabitto	AD	MTG	CTRL modules	Lower in AD	L6 IT	53	IFT80	No
Gabitto	AD	MTG	CTRL modules	Lower in AD	L6 IT	53	ITCH	No
Gabitto	AD	MTG	CTRL modules	Lower in AD	L6 IT	53	TRIM2	No
Gabitto	AD	MTG	CTRL modules	Lower in AD	L6 IT	53	ATP8A1	No
Gabitto	AD	MTG	CTRL modules	Lower in AD	L6 IT	53	EHF	No
Gabitto	AD	MTG	CTRL modules	Lower in AD	L6 IT	53	RAPGEF5	No
Gabitto	AD	MTG	CTRL modules	Lower in AD	L6 IT	53	SLC35A5	No
Gabitto	AD	MTG	CTRL modules	Lower in AD	L6 IT	53	FAR1	No
Gabitto	AD	MTG	CTRL modules	Lower in AD	L6 IT	54	ANKIB1	No
Gabitto	AD	MTG	CTRL modules	Lower in AD	L6 IT	54	SOS2	No
Gabitto	AD	MTG	CTRL modules	Lower in AD	L6 IT	54	STAG2	No
Gabitto	AD	MTG	CTRL modules	Lower in AD	L6 IT	54	HBP1	No
Gabitto	AD	MTG	CTRL modules	Lower in AD	L6 IT	54	SMC3	No
Gabitto	AD	MTG	CTRL modules	Lower in AD	L6 IT	54	BBX	No
Gabitto	AD	MTG	CTRL modules	Lower in AD	L6 IT	54	MXI1	No
Gabitto	AD	MTG	CTRL modules	Lower in AD	L6 IT	54	GPSM2	No
Gabitto	AD	MTG	CTRL modules	Lower in AD	L6 IT	54	KTN1	No
Gabitto	AD	MTG	CTRL modules	Lower in AD	L6 IT	54	HEATR5A	No
Gabitto	AD	MTG	CTRL modules	Lower in AD	L6 IT	54	SNX6	No
Gabitto	AD	MTG	CTRL modules	Lower in AD	L6 IT	54	NEK7	No
Gabitto	AD	MTG	CTRL modules	Lower in AD	L6 IT	54	OMA1	No
Gabitto	AD	MTG	CTRL modules	Lower in AD	L6 IT	54	KRCC1	No
Gabitto	AD	MTG	CTRL modules	Lower in AD	L6 IT	54	ZNF24	No
Gabitto	AD	MTG	CTRL modules	Lower in AD	L6 IT	54	ZNF354C	No
Gabitto	AD	MTG	CTRL modules	Lower in AD	L6 IT	54	ZNF664	No
Gabitto	AD	MTG	CTRL modules	Lower in AD	L6 IT	54	SGMS1	No
Gabitto	AD	MTG	CTRL modules	Lower in AD	L6 IT	55	CACNA2D2	No
Gabitto	AD	MTG	CTRL modules	Lower in AD	L6 IT	55	FSTL4	No
Gabitto	AD	MTG	CTRL modules	Lower in AD	L6 IT	55	ATP2B3	No
Gabitto	AD	MTG	CTRL modules	Lower in AD	L6 IT	55	MADD	No
Gabitto	AD	MTG	CTRL modules	Lower in AD	L6 IT	55	PHACTR1	No
Gabitto	AD	MTG	CTRL modules	Lower in AD	L6 IT	55	KIAA1217	No
Gabitto	AD	MTG	CTRL modules	Lower in AD	L6 IT	55	TBR1	No
Gabitto	AD	MTG	CTRL modules	Lower in AD	L6 IT	55	STXBP1	No
Gabitto	AD	MTG	CTRL modules	Lower in AD	L6 IT	55	NMNAT2	No
Gabitto	AD	MTG	CTRL modules	Lower in AD	L6 IT	55	LMTK2	No
Gabitto	AD	MTG	CTRL modules	Lower in AD	L6 IT	55	ADCY1	No
Gabitto	AD	MTG	CTRL modules	Lower in AD	L6 IT	55	UBE2O	No
Gabitto	AD	MTG	CTRL modules	Lower in AD	L6 IT	55	SLITRK1	No
Gabitto	AD	MTG	CTRL modules	Lower in AD	L6 IT	55	R3HDM2	No
Gabitto	AD	MTG	CTRL modules	Lower in AD	L6 IT	55	PABPC1L2B	No
Gabitto	AD	MTG	CTRL modules	Lower in AD	L6 IT	55	PABPC1L2A	No
Gabitto	AD	MTG	CTRL modules	Lower in AD	L6 IT	55	FAM78B	No
Gabitto	AD	MTG	CTRL modules	Lower in AD	L6 IT	55	L1CAM	No
Gabitto	AD	MTG	CTRL modules	Lower in AD	L6 IT	55	PI4KA	No
Gabitto	AD	MTG	CTRL modules	Lower in AD	L6 IT	57	RTF2	No
Gabitto	AD	MTG	CTRL modules	Lower in AD	L6 IT	57	KARS1	No
Gabitto	AD	MTG	CTRL modules	Lower in AD	L6 IT	57	ACAT1	No
Gabitto	AD	MTG	CTRL modules	Lower in AD	L6 IT	57	STARD7	No
Gabitto	AD	MTG	CTRL modules	Lower in AD	L6 IT	57	CHCHD3	No
Gabitto	AD	MTG	CTRL modules	Lower in AD	L6 IT	57	RHEB	No
Gabitto	AD	MTG	CTRL modules	Lower in AD	L6 IT	57	CBX1	No
Gabitto	AD	MTG	CTRL modules	Lower in AD	L6 IT	57	C1QBP	No
Gabitto	AD	MTG	CTRL modules	Lower in AD	L6 IT	57	COPZ1	No
Gabitto	AD	MTG	CTRL modules	Lower in AD	L6 IT	57	LDHB	No
Gabitto	AD	MTG	CTRL modules	Lower in AD	L6 IT	57	SRSF9	No
Gabitto	AD	MTG	CTRL modules	Lower in AD	L6 IT	57	HSPA9	No
Gabitto	AD	MTG	CTRL modules	Lower in AD	L6 IT	57	ATP5PB	No
Gabitto	AD	MTG	CTRL modules	Lower in AD	L6 IT	57	SDHB	No
Gabitto	AD	MTG	CTRL modules	Lower in AD	L6 IT	57	TXNDC12	No
Gabitto	AD	MTG	CTRL modules	Lower in AD	L6 IT	57	PPT1	No
Gabitto	AD	MTG	CTRL modules	Lower in AD	L6 IT	57	EMC7	No
Gabitto	AD	MTG	CTRL modules	Lower in AD	L6 IT	57	CTSL	No
Gabitto	AD	MTG	CTRL modules	Lower in AD	L6 IT	57	NDUFAF1	No
Gabitto	AD	MTG	CTRL modules	Lower in AD	L6 IT	57	MFAP1	No
Gabitto	AD	MTG	CTRL modules	Lower in AD	L6 IT	57	TSPAN3	No
Gabitto	AD	MTG	CTRL modules	Lower in AD	L6 IT	57	C1orf43	No
Gabitto	AD	MTG	CTRL modules	Lower in AD	L6 IT	57	FUNDC2	No
Gabitto	AD	MTG	CTRL modules	Lower in AD	L6 IT	57	MRFAP1	No
Gabitto	AD	MTG	CTRL modules	Lower in AD	L6 IT	57	TMX2	No
Gabitto	AD	MTG	CTRL modules	Lower in AD	L6 IT	58	ALS2	No
Gabitto	AD	MTG	CTRL modules	Lower in AD	L6 IT	58	MYO9A	No
Gabitto	AD	MTG	CTRL modules	Lower in AD	L6 IT	58	MAP3K4	No
Gabitto	AD	MTG	CTRL modules	Lower in AD	L6 IT	58	PLEKHA8	No
Gabitto	AD	MTG	CTRL modules	Lower in AD	L6 IT	58	RIC8B	No
Gabitto	AD	MTG	CTRL modules	Lower in AD	L6 IT	58	MAPK14	No
Gabitto	AD	MTG	CTRL modules	Lower in AD	L6 IT	58	GPR63	No
Gabitto	AD	MTG	CTRL modules	Lower in AD	L6 IT	58	ANKRD17	No
Gabitto	AD	MTG	CTRL modules	Lower in AD	L6 IT	58	GRHL1	No
Gabitto	AD	MTG	CTRL modules	Lower in AD	L6 IT	58	PUM1	No
Gabitto	AD	MTG	CTRL modules	Lower in AD	L6 IT	58	NSD3	No
Gabitto	AD	MTG	CTRL modules	Lower in AD	L6 IT	58	CSNK1G1	No
Gabitto	AD	MTG	CTRL modules	Lower in AD	L6 IT	58	JAKMIP2	No
Gabitto	AD	MTG	CTRL modules	Lower in AD	L6 IT	58	ZADH2	No
Gabitto	AD	MTG	CTRL modules	Lower in AD	L6 IT	58	ZNF836	No
Gabitto	AD	MTG	CTRL modules	Lower in AD	L6 IT	58	ZNF248	No
Gabitto	AD	MTG	CTRL modules	Lower in AD	L6 IT	63	SKAP2	No
Gabitto	AD	MTG	CTRL modules	Lower in AD	L6 IT	63	SNAP91	No
Gabitto	AD	MTG	CTRL modules	Lower in AD	L6 IT	63	SEH1L	No
Gabitto	AD	MTG	CTRL modules	Lower in AD	L6 IT	63	PPP3CB	No
Gabitto	AD	MTG	CTRL modules	Lower in AD	L6 IT	63	HLF	No
Gabitto	AD	MTG	CTRL modules	Lower in AD	L6 IT	63	GLS	No
Gabitto	AD	MTG	CTRL modules	Lower in AD	L6 IT	63	NCEH1	No
Gabitto	AD	MTG	CTRL modules	Lower in AD	L6 IT	63	TRIM36	No
Gabitto	AD	MTG	CTRL modules	Lower in AD	L6 IT	63	JAZF1	No
Gabitto	AD	MTG	CTRL modules	Lower in AD	L6 IT	63	ARHGEF3	No
Gabitto	AD	MTG	CTRL modules	Lower in AD	L6 IT	63	PPM1E	No
Gabitto	AD	MTG	CTRL modules	Lower in AD	L6 IT	63	SATB1	No
Gabitto	AD	MTG	CTRL modules	Lower in AD	L6 IT	63	PPP3R1	No
Gabitto	AD	MTG	CTRL modules	Lower in AD	L6 IT	63	RAB6D	No
Gabitto	AD	MTG	CTRL modules	Lower in AD	L6 IT	67	MYCBP2	No
Gabitto	AD	MTG	CTRL modules	Lower in AD	L6 IT	67	NEXMIF	No
Gabitto	AD	MTG	CTRL modules	Lower in AD	L6 IT	67	SYT10	No
Gabitto	AD	MTG	CTRL modules	Lower in AD	L6 IT	67	SCN2A	No
Gabitto	AD	MTG	CTRL modules	Lower in AD	L6 IT	67	NLGN4X	No
Gabitto	AD	MTG	CTRL modules	Lower in AD	L6 IT	67	CNKSR2	No
Gabitto	AD	MTG	CTRL modules	Lower in AD	L6 IT	67	THRB	No
Gabitto	AD	MTG	CTRL modules	Lower in AD	L6 IT	67	GRM1	No
Gabitto	AD	MTG	CTRL modules	Lower in AD	L6 IT	67	PSD3	No
Gabitto	AD	MTG	CTRL modules	Lower in AD	L6 IT	67	PRKAA2	No
Gabitto	AD	MTG	CTRL modules	Lower in AD	L6 IT	67	LRFN5	No
Gabitto	AD	MTG	CTRL modules	Lower in AD	L6 IT	67	GRM5	No
Gabitto	AD	MTG	CTRL modules	Lower in AD	L6 IT	67	DENND5B	No
Gabitto	AD	MTG	CTRL modules	Lower in AD	L6 IT	67	ERICH3	No
Gabitto	AD	MTG	CTRL modules	Lower in AD	L6 IT	67	KCNA4	No
Gabitto	AD	MTG	CTRL modules	Lower in AD	L6 IT	67	KCTD16	No
Gabitto	AD	MTG	CTRL modules	Lower in AD	L6 IT	67	FRRS1L	No
Gabitto	AD	MTG	CTRL modules	Lower in AD	L6 IT	68	FBXL3	No
Gabitto	AD	MTG	CTRL modules	Lower in AD	L6 IT	68	TBC1D23	No
Gabitto	AD	MTG	CTRL modules	Lower in AD	L6 IT	68	SLC25A24	No
Gabitto	AD	MTG	CTRL modules	Lower in AD	L6 IT	68	MIB1	No
Gabitto	AD	MTG	CTRL modules	Lower in AD	L6 IT	68	RPS6KB1	No
Gabitto	AD	MTG	CTRL modules	Lower in AD	L6 IT	68	BIRC2	No
Gabitto	AD	MTG	CTRL modules	Lower in AD	L6 IT	68	HCFC2	No
Gabitto	AD	MTG	CTRL modules	Lower in AD	L6 IT	68	RAB23	No
Gabitto	AD	MTG	CTRL modules	Lower in AD	L6 IT	68	DCAF17	No
Gabitto	AD	MTG	CTRL modules	Lower in AD	L6 IT	68	GTF3C3	No
Gabitto	AD	MTG	CTRL modules	Lower in AD	L6 IT	68	NAB1	No
Gabitto	AD	MTG	CTRL modules	Lower in AD	L6 IT	68	SPOPL	No
Gabitto	AD	MTG	CTRL modules	Lower in AD	L6 IT	68	ZNF92	No
Gabitto	AD	MTG	CTRL modules	Lower in AD	L6 IT	68	TBCEL	No
Gabitto	AD	MTG	CTRL modules	Lower in AD	L6 IT	68	OTUD6B	No
Gabitto	AD	MTG	CTRL modules	Lower in AD	L6 IT	68	MIER3	No
Gabitto	AD	MTG	CTRL modules	Lower in AD	L6 IT	68	MORC3	No
Gabitto	AD	MTG	CTRL modules	Lower in AD	L6 IT	68	USP1	No
Gabitto	AD	MTG	CTRL modules	Lower in AD	L6 IT	68	SMARCAD1	No
Gabitto	AD	MTG	CTRL modules	Lower in AD	L6 IT	68	BMI1	No
Gabitto	AD	MTG	CTRL modules	Lower in AD	L6 IT	68	CEP120	No
Gabitto	AD	MTG	CTRL modules	Lower in AD	L6 IT	68	CSGALNACT2	No
Gabitto	AD	MTG	CTRL modules	Lower in AD	L6 IT	68	RAB33B	No
Gabitto	AD	MTG	CTRL modules	Lower in AD	L6 IT	68	ZNRF2	No
Gabitto	AD	MTG	CTRL modules	Lower in AD	L6 IT	68	ZNF322	No
Gabitto	AD	MTG	CTRL modules	Lower in AD	L6 IT	68	ZBTB6	No
Gabitto	AD	MTG	CTRL modules	Lower in AD	L6 IT	68	STRN3	No
Gabitto	AD	MTG	CTRL modules	Lower in AD	L6 IT	68	CHUK	No
Gabitto	AD	MTG	CTRL modules	Lower in AD	L6 IT	68	ZNF845	No
Gabitto	AD	MTG	CTRL modules	Lower in AD	L6 IT	69	RNF10	No
Gabitto	AD	MTG	CTRL modules	Lower in AD	L6 IT	69	NFE2L1	No
Gabitto	AD	MTG	CTRL modules	Lower in AD	L6 IT	69	OGDH	No
Gabitto	AD	MTG	CTRL modules	Lower in AD	L6 IT	69	DLST	No
Gabitto	AD	MTG	CTRL modules	Lower in AD	L6 IT	69	PSMF1	No
Gabitto	AD	MTG	CTRL modules	Lower in AD	L6 IT	69	UBA1	No
Gabitto	AD	MTG	CTRL modules	Lower in AD	L6 IT	69	ZFYVE1	No
Gabitto	AD	MTG	CTRL modules	Lower in AD	L6 IT	69	VPS39	No
Gabitto	AD	MTG	CTRL modules	Lower in AD	L6 IT	69	CANT1	No
Gabitto	AD	MTG	CTRL modules	Lower in AD	L6 IT	69	RNF26	No
Gabitto	AD	MTG	CTRL modules	Lower in AD	L6 IT	69	POLR2A	No
Gabitto	AD	MTG	CTRL modules	Lower in AD	L6 IT	69	SF3B3	No
Gabitto	AD	MTG	CTRL modules	Lower in AD	L6 IT	69	ATG9A	No
Gabitto	AD	MTG	CTRL modules	Lower in AD	L6 IT	69	GDF10	No
Gabitto	AD	MTG	CTRL modules	Lower in AD	L6 IT	71	CYP51A1	No
Gabitto	AD	MTG	CTRL modules	Lower in AD	L6 IT	71	GDE1	No
Gabitto	AD	MTG	CTRL modules	Lower in AD	L6 IT	71	ADSS2	No
Gabitto	AD	MTG	CTRL modules	Lower in AD	L6 IT	71	JKAMP	No
Gabitto	AD	MTG	CTRL modules	Lower in AD	L6 IT	71	SRP54	No
Gabitto	AD	MTG	CTRL modules	Lower in AD	L6 IT	71	PLS3	No
Gabitto	AD	MTG	CTRL modules	Lower in AD	L6 IT	71	BNIP3L	No
Gabitto	AD	MTG	CTRL modules	Lower in AD	L6 IT	71	SET	No
Gabitto	AD	MTG	CTRL modules	Lower in AD	L6 IT	71	CSE1L	No
Gabitto	AD	MTG	CTRL modules	Lower in AD	L6 IT	71	VAMP7	No
Gabitto	AD	MTG	CTRL modules	Lower in AD	L6 IT	71	YWHAQ	No
Gabitto	AD	MTG	CTRL modules	Lower in AD	L6 IT	71	RAB33A	No
Gabitto	AD	MTG	CTRL modules	Lower in AD	L6 IT	71	RAP1GDS1	No
Gabitto	AD	MTG	CTRL modules	Lower in AD	L6 IT	71	PAPSS1	No
Gabitto	AD	MTG	CTRL modules	Lower in AD	L6 IT	71	OSBPL1A	No
Gabitto	AD	MTG	CTRL modules	Lower in AD	L6 IT	71	SCCPDH	No
Gabitto	AD	MTG	CTRL modules	Lower in AD	L6 IT	71	DEGS1	No
Gabitto	AD	MTG	CTRL modules	Lower in AD	L6 IT	71	UBA3	No
Gabitto	AD	MTG	CTRL modules	Lower in AD	L6 IT	71	ENOPH1	No
Gabitto	AD	MTG	CTRL modules	Lower in AD	L6 IT	71	SCHIP1	No
Gabitto	AD	MTG	CTRL modules	Lower in AD	L6 IT	71	MFSD14A	No
Gabitto	AD	MTG	CTRL modules	Lower in AD	L6 IT	71	RACGAP1	No
Gabitto	AD	MTG	CTRL modules	Lower in AD	L6 IT	71	HJV	No
Gabitto	AD	MTG	CTRL modules	Lower in AD	L6 IT	71	C12orf76	No
Gabitto	AD	MTG	CTRL modules	Lower in AD	L6 IT	71	ADO	No
Gabitto	AD	MTG	CTRL modules	Lower in AD	L6 IT	71	MSANTD3-TMEFF1	No
Gabitto	AD	MTG	CTRL modules	Lower in AD	L6 IT	72	AP2B1	No
Gabitto	AD	MTG	CTRL modules	Lower in AD	L6 IT	72	CS	No
Gabitto	AD	MTG	CTRL modules	Lower in AD	L6 IT	72	CSNK2A2	No
Gabitto	AD	MTG	CTRL modules	Lower in AD	L6 IT	72	RAB7A	No
Gabitto	AD	MTG	CTRL modules	Lower in AD	L6 IT	72	WBP11	No
Gabitto	AD	MTG	CTRL modules	Lower in AD	L6 IT	72	EIF2AK1	No
Gabitto	AD	MTG	CTRL modules	Lower in AD	L6 IT	72	LARP4B	No
Gabitto	AD	MTG	CTRL modules	Lower in AD	L6 IT	72	RAB5B	No
Gabitto	AD	MTG	CTRL modules	Lower in AD	L6 IT	72	GORASP2	No
Gabitto	AD	MTG	CTRL modules	Lower in AD	L6 IT	72	FAM98A	No
Gabitto	AD	MTG	CTRL modules	Lower in AD	L6 IT	72	PSME3	No
Gabitto	AD	MTG	CTRL modules	Lower in AD	L6 IT	72	AKIRIN2	No
Gabitto	AD	MTG	CTRL modules	Lower in AD	L6 IT	72	MAP1LC3B	No
Gabitto	AD	MTG	CTRL modules	Lower in AD	L6 IT	72	PRUNE1	No
Gabitto	AD	MTG	CTRL modules	Lower in AD	L6 IT	72	MAPRE2	No
Gabitto	AD	MTG	CTRL modules	Lower in AD	L6 IT	72	SRP68	No
Gabitto	AD	MTG	CTRL modules	Lower in AD	L6 IT	72	PITPNA	No
Gabitto	AD	MTG	CTRL modules	Lower in AD	L6 IT	72	USP7	No
Gabitto	AD	MTG	CTRL modules	Lower in AD	L6 IT	72	UBQLN2	No
Gabitto	AD	MTG	CTRL modules	Lower in AD	L6 IT	72	HNRNPUL2	No
Gabitto	AD	MTG	CTRL modules	Lower in AD	L6 IT	72	UBE2V1	No
Gabitto	AD	MTG	CTRL modules	Lower in AD	L6 IT	78	GAS7	No
Gabitto	AD	MTG	CTRL modules	Lower in AD	L6 IT	78	EHD3	No
Gabitto	AD	MTG	CTRL modules	Lower in AD	L6 IT	78	ATP6V0A1	No
Gabitto	AD	MTG	CTRL modules	Lower in AD	L6 IT	78	TBC1D25	No
Gabitto	AD	MTG	CTRL modules	Lower in AD	L6 IT	78	USP11	No
Gabitto	AD	MTG	CTRL modules	Lower in AD	L6 IT	78	DNM1	No
Gabitto	AD	MTG	CTRL modules	Lower in AD	L6 IT	78	PPL	No
Gabitto	AD	MTG	CTRL modules	Lower in AD	L6 IT	78	SLC12A5	No
Gabitto	AD	MTG	CTRL modules	Lower in AD	L6 IT	78	CLSTN3	No
Gabitto	AD	MTG	CTRL modules	Lower in AD	L6 IT	78	INCENP	No
Gabitto	AD	MTG	CTRL modules	Lower in AD	L6 IT	78	SV2A	No
Gabitto	AD	MTG	CTRL modules	Lower in AD	L6 IT	78	CLSTN1	No
Gabitto	AD	MTG	CTRL modules	Lower in AD	L6 IT	78	AP2A2	No
Gabitto	AD	MTG	CTRL modules	Lower in AD	L6 IT	78	SPTAN1	No
Gabitto	AD	MTG	CTRL modules	Lower in AD	L6 IT	78	MAGEL2	No
Gabitto	AD	MTG	CTRL modules	Lower in AD	L6 IT	83	ADAM22	No
Gabitto	AD	MTG	CTRL modules	Lower in AD	L6 IT	83	HDAC9	No
Gabitto	AD	MTG	CTRL modules	Lower in AD	L6 IT	83	SLC9A7	No
Gabitto	AD	MTG	CTRL modules	Lower in AD	L6 IT	83	TRHDE	No
Gabitto	AD	MTG	CTRL modules	Lower in AD	L6 IT	83	MEF2C	No
Gabitto	AD	MTG	CTRL modules	Lower in AD	L6 IT	83	NLK	No
Gabitto	AD	MTG	CTRL modules	Lower in AD	L6 IT	83	GRK3	No
Gabitto	AD	MTG	CTRL modules	Lower in AD	L6 IT	83	FGF14	No
Gabitto	AD	MTG	CTRL modules	Lower in AD	L6 IT	83	GABRA4	No
Gabitto	AD	MTG	CTRL modules	Lower in AD	L6 IT	83	FGF12	No
Gabitto	AD	MTG	CTRL modules	Lower in AD	L6 IT	83	MARK1	No
Gabitto	AD	MTG	CTRL modules	Lower in AD	L6 IT	83	ADGRL2	No
Gabitto	AD	MTG	CTRL modules	Lower in AD	L6 IT	83	SSX2IP	No
Gabitto	AD	MTG	CTRL modules	Lower in AD	L6 IT	83	GRIA2	No
Gabitto	AD	MTG	CTRL modules	Lower in AD	L6 IT	83	KIF3A	No
Gabitto	AD	MTG	CTRL modules	Lower in AD	L6 IT	83	HOOK1	No
Gabitto	AD	MTG	CTRL modules	Lower in AD	L6 IT	83	PPFIA2	No
Gabitto	AD	MTG	CTRL modules	Lower in AD	L6 IT	83	TMEM132B	No
Gabitto	AD	MTG	CTRL modules	Lower in AD	L6 IT	83	SYT16	No
Gabitto	AD	MTG	CTRL modules	Lower in AD	L6 IT	83	KCNH5	No
Gabitto	AD	MTG	CTRL modules	Lower in AD	L6 IT	83	SLC4A10	No
Gabitto	AD	MTG	CTRL modules	Lower in AD	L6 IT	83	GULP1	No
Gabitto	AD	MTG	CTRL modules	Lower in AD	L6 IT	83	CNTN4	No
Gabitto	AD	MTG	CTRL modules	Lower in AD	L6 IT	83	STXBP5L	No
Gabitto	AD	MTG	CTRL modules	Lower in AD	L6 IT	83	GABRB2	No
Gabitto	AD	MTG	CTRL modules	Lower in AD	L6 IT	83	FAXC	No
Gabitto	AD	MTG	CTRL modules	Lower in AD	L6 IT	83	WDR17	No
Gabitto	AD	MTG	CTRL modules	Lower in AD	L6 IT	83	SLC2A13	No
Gabitto	AD	MTG	CTRL modules	Lower in AD	L6 IT	83	CAMK4	No
Gabitto	AD	MTG	CTRL modules	Lower in AD	L6 IT	83	RAB3C	No
Gabitto	AD	MTG	CTRL modules	Lower in AD	L6 IT	83	DGKE	No
Gabitto	AD	MTG	CTRL modules	Lower in AD	L6 IT	83	DGKI	No
Gabitto	AD	MTG	CTRL modules	Lower in AD	L6 IT	83	KCNT2	No
Gabitto	AD	MTG	CTRL modules	Lower in AD	L6 IT	83	KCNJ3	No
Gabitto	AD	MTG	CTRL modules	Lower in AD	L6 IT	83	SLC16A14	No
Gabitto	AD	MTG	CTRL modules	Lower in AD	L6 IT	83	PPM1L	No
Gabitto	AD	MTG	CTRL modules	Lower in AD	L6 IT	83	KCNV1	No
Gabitto	AD	MTG	CTRL modules	Lower in AD	L6 IT	83	KCNC2	No
Gabitto	AD	MTG	CTRL modules	Lower in AD	L6 IT	83	FRMPD4	No
Gabitto	AD	MTG	CTRL modules	Lower in AD	L6 IT	83	CERS6	No
Gabitto	AD	MTG	CTRL modules	Lower in AD	L6 IT	83	NBEA	No
Gabitto	AD	MTG	CTRL modules	Lower in AD	L6 IT	83	SCAI	No
Gabitto	AD	MTG	CTRL modules	Lower in AD	L6 IT	83	CREG2	No
Gabitto	AD	MTG	CTRL modules	Lower in AD	L6 IT	83	CSRNP3	No
Gabitto	AD	MTG	CTRL modules	Lower in AD	L6 IT	83	NRXN1	No
Gabitto	AD	MTG	CTRL modules	Lower in AD	L6 IT	83	CACNB4	No
Gabitto	AD	MTG	CTRL modules	Lower in AD	L6 IT	83	PLCB1	No
Gabitto	AD	MTG	CTRL modules	Lower in AD	L6 IT	83	C11orf87	No
Gabitto	AD	MTG	CTRL modules	Lower in AD	L6 IT	83	LRRC8B	No
Gabitto	AD	MTG	CTRL modules	Lower in AD	L6 IT	83	SGTB	No
Gabitto	AD	MTG	CTRL modules	Lower in AD	L6 IT	83	TMEM200C	No
Gabitto	AD	MTG	CTRL modules	Lower in AD	L6 IT	84	NDUFS1	No
Gabitto	AD	MTG	CTRL modules	Lower in AD	L6 IT	84	PANX1	No
Gabitto	AD	MTG	CTRL modules	Lower in AD	L6 IT	84	NNT	No
Gabitto	AD	MTG	CTRL modules	Lower in AD	L6 IT	84	C1orf21	No
Gabitto	AD	MTG	CTRL modules	Lower in AD	L6 IT	84	TMOD2	No
Gabitto	AD	MTG	CTRL modules	Lower in AD	L6 IT	84	XPR1	No
Gabitto	AD	MTG	CTRL modules	Lower in AD	L6 IT	84	ANKRD50	No
Gabitto	AD	MTG	CTRL modules	Lower in AD	L6 IT	84	PANK1	No
Gabitto	AD	MTG	CTRL modules	Lower in AD	L6 IT	84	LRRK2	No
Gabitto	AD	MTG	CTRL modules	Lower in AD	L6 IT	84	FAM169A	No
Gabitto	AD	MTG	CTRL modules	Lower in AD	L6 IT	84	CCDC169-SOHLH2	No
Gabitto	AD	MTG	CTRL modules	Lower in AD	L6 IT	85	RPS20	No
Gabitto	AD	MTG	CTRL modules	Lower in AD	L6 IT	85	RPL19	No
Gabitto	AD	MTG	CTRL modules	Lower in AD	L6 IT	85	RPL34	No
Gabitto	AD	MTG	CTRL modules	Lower in AD	L6 IT	85	RPL24	No
Gabitto	AD	MTG	CTRL modules	Lower in AD	L6 IT	85	RPL21	No
Gabitto	AD	MTG	CTRL modules	Lower in AD	L6 IT	85	PFDN5	No
Gabitto	AD	MTG	CTRL modules	Lower in AD	L6 IT	85	RPS10	No
Gabitto	AD	MTG	CTRL modules	Lower in AD	L6 IT	85	RPL23	No
Gabitto	AD	MTG	CTRL modules	Lower in AD	L6 IT	85	RPS6	No
Gabitto	AD	MTG	CTRL modules	Lower in AD	L6 IT	85	RPS24	No
Gabitto	AD	MTG	CTRL modules	Lower in AD	L6 IT	85	RPS11	No
Gabitto	AD	MTG	CTRL modules	Lower in AD	L6 IT	85	RPL11	No
Gabitto	AD	MTG	CTRL modules	Lower in AD	L6 IT	85	RPS8	No
Gabitto	AD	MTG	CTRL modules	Lower in AD	L6 IT	85	RPL32	No
Gabitto	AD	MTG	CTRL modules	Lower in AD	L6 IT	85	RPL37	No
Gabitto	AD	MTG	CTRL modules	Lower in AD	L6 IT	85	RPL30	No
Gabitto	AD	MTG	CTRL modules	Lower in AD	L6 IT	85	RPL27A	No
Gabitto	AD	MTG	CTRL modules	Lower in AD	L6 IT	85	RPS7	No
Gabitto	AD	MTG	CTRL modules	Lower in AD	L6 IT	85	MCMDC2	No
Gabitto	AD	MTG	CTRL modules	Lower in AD	L6 IT	85	CMC4	No
Gabitto	AD	MTG	CTRL modules	Lower in AD	L6 IT	85	RPS17	No
Gabitto	AD	MTG	CTRL modules	Lower in AD	L6 IT	85	ZAR1L	No
Gabitto	AD	MTG	CTRL modules	Lower in AD	L6 IT	85	RPL12	No
Gabitto	AD	MTG	CTRL modules	Lower in AD	L6 IT	85	RPL36A	No
Gabitto	AD	MTG	CTRL modules	Lower in AD	L6 IT	85	RPL17	No
Gabitto	AD	MTG	CTRL modules	Lower in AD	L6 IT	86	MSL3	No
Gabitto	AD	MTG	CTRL modules	Lower in AD	L6 IT	86	MRPS10	No
Gabitto	AD	MTG	CTRL modules	Lower in AD	L6 IT	86	DNAJC25	No
Gabitto	AD	MTG	CTRL modules	Lower in AD	L6 IT	86	DDX20	No
Gabitto	AD	MTG	CTRL modules	Lower in AD	L6 IT	86	MKRN2	No
Gabitto	AD	MTG	CTRL modules	Lower in AD	L6 IT	86	TXNL1	No
Gabitto	AD	MTG	CTRL modules	Lower in AD	L6 IT	86	CDC5L	No
Gabitto	AD	MTG	CTRL modules	Lower in AD	L6 IT	86	MOSPD1	No
Gabitto	AD	MTG	CTRL modules	Lower in AD	L6 IT	86	ARL2BP	No
Gabitto	AD	MTG	CTRL modules	Lower in AD	L6 IT	86	LEPROTL1	No
Gabitto	AD	MTG	CTRL modules	Lower in AD	L6 IT	86	PMPCB	No
Gabitto	AD	MTG	CTRL modules	Lower in AD	L6 IT	86	TMEM248	No
Gabitto	AD	MTG	CTRL modules	Lower in AD	L6 IT	86	DDX50	No
Gabitto	AD	MTG	CTRL modules	Lower in AD	L6 IT	86	TMEM97	No
Gabitto	AD	MTG	CTRL modules	Lower in AD	L6 IT	86	GRPEL1	No
Gabitto	AD	MTG	CTRL modules	Lower in AD	L6 IT	86	GNPDA1	No
Gabitto	AD	MTG	CTRL modules	Lower in AD	L6 IT	86	RARS1	No
Gabitto	AD	MTG	CTRL modules	Lower in AD	L6 IT	86	C1orf109	No
Gabitto	AD	MTG	CTRL modules	Lower in AD	L6 IT	86	SENP5	No
Gabitto	AD	MTG	CTRL modules	Lower in AD	L6 IT	86	RAD23B	No
Gabitto	AD	MTG	CTRL modules	Lower in AD	L6 IT	86	AFTPH	No
Gabitto	AD	MTG	CTRL modules	Lower in AD	L6 IT	86	UBA2	No
Gabitto	AD	MTG	CTRL modules	Lower in AD	L6 IT	86	KNSTRN	No
Gabitto	AD	MTG	CTRL modules	Lower in AD	L6 IT	86	MKRN1	No
Gabitto	AD	MTG	CTRL modules	Lower in AD	L6 IT	86	ELP3	No
Gabitto	AD	MTG	CTRL modules	Lower in AD	L6 IT	86	STX6	No
Gabitto	AD	MTG	CTRL modules	Lower in AD	L6 IT	86	MRPL44	No
Gabitto	AD	MTG	CTRL modules	Lower in AD	L6 IT	86	C7orf25	No
Gabitto	AD	MTG	CTRL modules	Lower in AD	L6 IT	86	VPS33A	No
Gabitto	AD	MTG	CTRL modules	Lower in AD	L6 IT	86	COP1	No
Gabitto	AD	MTG	CTRL modules	Lower in AD	L6 IT	86	CNIH4	No
Gabitto	AD	MTG	CTRL modules	Lower in AD	L6 IT	86	CIAO1	No
Gabitto	AD	MTG	CTRL modules	Lower in AD	L6 IT	86	CCT6A	No
Gabitto	AD	MTG	CTRL modules	Lower in AD	L6 IT	86	NRBF2	No
Gabitto	AD	MTG	CTRL modules	Lower in AD	L6 IT	86	RPP30	No
Gabitto	AD	MTG	CTRL modules	Lower in AD	L6 IT	86	PELO	No
Gabitto	AD	MTG	CTRL modules	Lower in AD	L6 IT	86	MCU	No
Gabitto	AD	MTG	CTRL modules	Lower in AD	L6 IT	86	DYRK1A	No
Gabitto	AD	MTG	CTRL modules	Lower in AD	L6 IT	86	SFXN1	No
Gabitto	AD	MTG	CTRL modules	Lower in AD	L6 IT	86	DNAAF2	No
Gabitto	AD	MTG	CTRL modules	Lower in AD	L6 IT	86	PRPF18	No
Gabitto	AD	MTG	CTRL modules	Lower in AD	L6 IT	86	ABRAXAS2	No
Gabitto	AD	MTG	CTRL modules	Lower in AD	L6 IT	86	BAG5	No
Gabitto	AD	MTG	CTRL modules	Lower in AD	L6 IT	86	ATMIN	No
Gabitto	AD	MTG	CTRL modules	Lower in AD	L6 IT	86	PAFAH1B2	No
Gabitto	AD	MTG	CTRL modules	Lower in AD	L6 IT	86	TM2D2	No
Gabitto	AD	MTG	CTRL modules	Lower in AD	L6 IT	86	RNF34	No
Gabitto	AD	MTG	CTRL modules	Lower in AD	L6 IT	86	RSL1D1	No
Gabitto	AD	MTG	CTRL modules	Lower in AD	L6 IT	86	PAIP1	No
Gabitto	AD	MTG	CTRL modules	Lower in AD	L6 IT	86	KCMF1	No
Gabitto	AD	MTG	CTRL modules	Lower in AD	L6 IT	86	TAF7	No
Gabitto	AD	MTG	CTRL modules	Lower in AD	L6 IT	86	KPNA2	No
Gabitto	AD	MTG	CTRL modules	Lower in AD	L6 IT	86	YRDC	No
Gabitto	AD	MTG	CTRL modules	Lower in AD	L6 IT	86	YTHDF2	No
Gabitto	AD	MTG	CTRL modules	Lower in AD	L6 IT	86	GPN1	No
Gabitto	AD	MTG	CTRL modules	Lower in AD	L6 IT	86	FASTKD5	No
Gabitto	AD	MTG	CTRL modules	Lower in AD	L6 IT	86	CHMP1B	No
Gabitto	AD	MTG	CTRL modules	Lower in AD	L6 IT	90	UTP18	No
Gabitto	AD	MTG	CTRL modules	Lower in AD	L6 IT	90	STRAP	No
Gabitto	AD	MTG	CTRL modules	Lower in AD	L6 IT	90	MAT2B	No
Gabitto	AD	MTG	CTRL modules	Lower in AD	L6 IT	90	ATP1B3	No
Gabitto	AD	MTG	CTRL modules	Lower in AD	L6 IT	90	TDP2	No
Gabitto	AD	MTG	CTRL modules	Lower in AD	L6 IT	90	EIF1B	No
Gabitto	AD	MTG	CTRL modules	Lower in AD	L6 IT	90	PDCL3	No
Gabitto	AD	MTG	CTRL modules	Lower in AD	L6 IT	90	YPEL5	No
Gabitto	AD	MTG	CTRL modules	Lower in AD	L6 IT	90	PAIP2	No
Gabitto	AD	MTG	CTRL modules	Lower in AD	L6 IT	90	MKKS	No
Gabitto	AD	MTG	CTRL modules	Lower in AD	L6 IT	90	ATXN10	No
Gabitto	AD	MTG	CTRL modules	Lower in AD	L6 IT	90	POPDC3	No
Gabitto	AD	MTG	CTRL modules	Lower in AD	L6 IT	90	ARL8B	No
Gabitto	AD	MTG	CTRL modules	Lower in AD	L6 IT	90	ARL6IP5	No
Gabitto	AD	MTG	CTRL modules	Lower in AD	L6 IT	90	TFB2M	No
Gabitto	AD	MTG	CTRL modules	Lower in AD	L6 IT	90	UGP2	No
Gabitto	AD	MTG	CTRL modules	Lower in AD	L6 IT	90	HNRNPA0	No
Gabitto	AD	MTG	CTRL modules	Lower in AD	L6 IT	90	MORF4L1	No
Gabitto	AD	MTG	CTRL modules	Lower in AD	L6 IT	93	CYP26B1	No
Gabitto	AD	MTG	CTRL modules	Lower in AD	L6 IT	93	ARHGAP44	No
Gabitto	AD	MTG	CTRL modules	Lower in AD	L6 IT	93	EXTL3	No
Gabitto	AD	MTG	CTRL modules	Lower in AD	L6 IT	93	NUDCD3	No
Gabitto	AD	MTG	CTRL modules	Lower in AD	L6 IT	93	WSCD2	No
Gabitto	AD	MTG	CTRL modules	Lower in AD	L6 IT	93	TOLLIP	No
Gabitto	AD	MTG	CTRL modules	Lower in AD	L6 IT	93	AACS	No
Gabitto	AD	MTG	CTRL modules	Lower in AD	L6 IT	93	CORO2A	No
Gabitto	AD	MTG	CTRL modules	Lower in AD	L6 IT	93	CAMKK2	No
Gabitto	AD	MTG	CTRL modules	Lower in AD	L6 IT	93	SLC29A1	No
Gabitto	AD	MTG	CTRL modules	Lower in AD	L6 IT	93	OPRL1	No
Gabitto	AD	MTG	CTRL modules	Lower in AD	L6 IT	93	MMP24	No
Gabitto	AD	MTG	CTRL modules	Lower in AD	L6 IT	93	RAP1GAP2	No
Gabitto	AD	MTG	CTRL modules	Lower in AD	L6 IT	93	LARGE1	No
Gabitto	AD	MTG	CTRL modules	Lower in AD	L6 IT	93	B4GALNT1	No
Gabitto	AD	MTG	CTRL modules	Lower in AD	L6 IT	93	RAB11FIP5	No
Gabitto	AD	MTG	CTRL modules	Lower in AD	L6 IT	93	KIAA0513	No
Gabitto	AD	MTG	CTRL modules	Lower in AD	L6 IT	93	TMEM132D	No
Gabitto	AD	MTG	CTRL modules	Lower in AD	L6 IT	93	LHFPL4	No
Gabitto	AD	MTG	CTRL modules	Lower in AD	L6 IT	93	CHRNB2	No
Gabitto	AD	MTG	CTRL modules	Lower in AD	L6 IT	93	CADM3	No
Gabitto	AD	MTG	CTRL modules	Lower in AD	L6 IT	93	ATCAY	No
Gabitto	AD	MTG	CTRL modules	Lower in AD	L6 IT	93	KCNK9	No
Gabitto	AD	MTG	CTRL modules	Lower in AD	L6 IT	93	CDK5R1	No
Gabitto	AD	MTG	CTRL modules	Lower in AD	L6 IT	93	PGBD5	No
Gabitto	AD	MTG	CTRL modules	Lower in AD	L6 IT	93	AMER3	No
Gabitto	AD	MTG	CTRL modules	Lower in AD	L6 IT	93	GALNT17	No
Gabitto	AD	MTG	CTRL modules	Lower in AD	L6 IT	93	ADARB1	No
Gabitto	AD	MTG	CTRL modules	Lower in AD	L6 IT	93	SCAMP5	No
Gabitto	AD	MTG	CTRL modules	Lower in AD	L6 IT	99	ICA1	No
Gabitto	AD	MTG	CTRL modules	Lower in AD	L6 IT	99	REXO5	No
Gabitto	AD	MTG	CTRL modules	Lower in AD	L6 IT	99	LETMD1	No
Gabitto	AD	MTG	CTRL modules	Lower in AD	L6 IT	99	ATG16L1	No
Gabitto	AD	MTG	CTRL modules	Lower in AD	L6 IT	99	UQCC1	No
Gabitto	AD	MTG	CTRL modules	Lower in AD	L6 IT	99	DDX25	No
Gabitto	AD	MTG	CTRL modules	Lower in AD	L6 IT	99	MRPS27	No
Gabitto	AD	MTG	CTRL modules	Lower in AD	L6 IT	99	NIT2	No
Gabitto	AD	MTG	CTRL modules	Lower in AD	L6 IT	99	DCAF4	No
Gabitto	AD	MTG	CTRL modules	Lower in AD	L6 IT	99	PSPC1	No
Gabitto	AD	MTG	CTRL modules	Lower in AD	L6 IT	99	PMS2	No
Gabitto	AD	MTG	CTRL modules	Lower in AD	L6 IT	99	MOCS3	No
Gabitto	AD	MTG	CTRL modules	Lower in AD	L6 IT	99	NDUFA10	No
Gabitto	AD	MTG	CTRL modules	Lower in AD	L6 IT	99	DMAC1	No
Gabitto	AD	MTG	CTRL modules	Lower in AD	L6 IT	99	TPM1	No
Gabitto	AD	MTG	CTRL modules	Lower in AD	L6 IT	99	ACAD8	No
Gabitto	AD	MTG	CTRL modules	Lower in AD	L6 IT	99	M1AP	No
Gabitto	AD	MTG	CTRL modules	Lower in AD	L6 IT	99	NEU3	No
Gabitto	AD	MTG	CTRL modules	Lower in AD	L6 IT	99	ERCC3	No
Gabitto	AD	MTG	CTRL modules	Lower in AD	L6 IT	99	SLC4A1AP	No
Gabitto	AD	MTG	CTRL modules	Lower in AD	L6 IT	99	RIC3	No
Gabitto	AD	MTG	CTRL modules	Lower in AD	L6 IT	99	STX3	No
Gabitto	AD	MTG	CTRL modules	Lower in AD	L6 IT	99	GPHN	No
Gabitto	AD	MTG	CTRL modules	Lower in AD	L6 IT	99	SCFD2	No
Gabitto	AD	MTG	CTRL modules	Lower in AD	L6 IT	99	RNLS	No
Gabitto	AD	MTG	CTRL modules	Lower in AD	L6 IT	99	PRC1	No
Gabitto	AD	MTG	CTRL modules	Lower in AD	L6 IT	99	PLPP6	No
Gabitto	AD	MTG	CTRL modules	Lower in AD	L6 IT	99	FBXO16	No
Gabitto	AD	MTG	CTRL modules	Lower in AD	L6 IT	100	PTCD2	No
Gabitto	AD	MTG	CTRL modules	Lower in AD	L6 IT	100	NRDC	No
Gabitto	AD	MTG	CTRL modules	Lower in AD	L6 IT	100	STIM2	No
Gabitto	AD	MTG	CTRL modules	Lower in AD	L6 IT	100	UBE4A	No
Gabitto	AD	MTG	CTRL modules	Lower in AD	L6 IT	100	KPNA1	No
Gabitto	AD	MTG	CTRL modules	Lower in AD	L6 IT	100	ARMC8	No
Gabitto	AD	MTG	CTRL modules	Lower in AD	L6 IT	100	FBXW2	No
Gabitto	AD	MTG	CTRL modules	Lower in AD	L6 IT	100	USP9X	No
Gabitto	AD	MTG	CTRL modules	Lower in AD	L6 IT	100	ECPAS	No
Gabitto	AD	MTG	CTRL modules	Lower in AD	L6 IT	100	ANAPC1	No
Gabitto	AD	MTG	CTRL modules	Lower in AD	L6 IT	100	PPP1R21	No
Gabitto	AD	MTG	CTRL modules	Lower in AD	L6 IT	100	PDCD6IP	No
Gabitto	AD	MTG	CTRL modules	Lower in AD	L6 IT	100	KIAA0232	No
Gabitto	AD	MTG	CTRL modules	Lower in AD	L6 IT	100	PIK3R4	No
Gabitto	AD	MTG	CTRL modules	Lower in AD	L6 IT	100	ZNF407	No
Gabitto	AD	MTG	CTRL modules	Lower in AD	L6 IT	105	AKAP11	No
Gabitto	AD	MTG	CTRL modules	Lower in AD	L6 IT	105	WASF1	No
Gabitto	AD	MTG	CTRL modules	Lower in AD	L6 IT	105	SGIP1	No
Gabitto	AD	MTG	CTRL modules	Lower in AD	L6 IT	105	PPP6C	No
Gabitto	AD	MTG	CTRL modules	Lower in AD	L6 IT	105	RAB22A	No
Gabitto	AD	MTG	CTRL modules	Lower in AD	L6 IT	105	NDFIP1	No
Gabitto	AD	MTG	CTRL modules	Lower in AD	L6 IT	105	KRAS	No
Gabitto	AD	MTG	CTRL modules	Lower in AD	L6 IT	105	ACTR2	No
Gabitto	AD	MTG	CTRL modules	Lower in AD	L6 IT	105	FAM98B	No
Gabitto	AD	MTG	CTRL modules	Lower in AD	L6 IT	105	PITPNB	No
Gabitto	AD	MTG	CTRL modules	Lower in AD	L6 IT	105	LRRTM3	No
Gabitto	AD	MTG	CTRL modules	Lower in AD	L6 IT	105	BMPR2	No
Gabitto	AD	MTG	CTRL modules	Lower in AD	L6 IT	106	POLR3B	No
Gabitto	AD	MTG	CTRL modules	Lower in AD	L6 IT	106	KPNA6	No
Gabitto	AD	MTG	CTRL modules	Lower in AD	L6 IT	106	TP53BP1	No
Gabitto	AD	MTG	CTRL modules	Lower in AD	L6 IT	106	WASHC2A	No
Gabitto	AD	MTG	CTRL modules	Lower in AD	L6 IT	106	CRKL	No
Gabitto	AD	MTG	CTRL modules	Lower in AD	L6 IT	106	CDS2	No
Gabitto	AD	MTG	CTRL modules	Lower in AD	L6 IT	106	ARHGEF7	No
Gabitto	AD	MTG	CTRL modules	Lower in AD	L6 IT	106	MTMR4	No
Gabitto	AD	MTG	CTRL modules	Lower in AD	L6 IT	106	NSD2	No
Gabitto	AD	MTG	CTRL modules	Lower in AD	L6 IT	106	RAPGEF2	No
Gabitto	AD	MTG	CTRL modules	Lower in AD	L6 IT	106	PRDM4	No
Gabitto	AD	MTG	CTRL modules	Lower in AD	L6 IT	106	CSRNP2	No
Gabitto	AD	MTG	CTRL modules	Lower in AD	L6 IT	106	PCDHB2	No
Gabitto	AD	MTG	CTRL modules	Lower in AD	L6 IT	106	TRIM32	No
Gabitto	AD	MTG	CTRL modules	Lower in AD	L6 IT	106	AREL1	No
Gabitto	AD	MTG	CTRL modules	Lower in AD	L6 IT	106	PCDHB10	No
Gabitto	AD	MTG	CTRL modules	Lower in AD	L6 IT	106	COPA	No
Gabitto	AD	MTG	CTRL modules	Lower in AD	L6 IT	106	ZC4H2	No
Gabitto	AD	MTG	CTRL modules	Lower in AD	L6 IT	106	EMC1	No
Gabitto	AD	MTG	CTRL modules	Lower in AD	L6 IT	106	XPO7	No
Gabitto	AD	MTG	CTRL modules	Lower in AD	L6 IT	106	CAMSAP1	No
Gabitto	AD	MTG	CTRL modules	Lower in AD	L6 IT	106	TGFBRAP1	No
Gabitto	AD	MTG	CTRL modules	Lower in AD	L6 IT	106	HERC3	No
Gabitto	AD	MTG	CTRL modules	Lower in AD	L6 IT	106	DCAF1	No
Gabitto	AD	MTG	CTRL modules	Lower in AD	L6 IT	106	TNFRSF21	No
Gabitto	AD	MTG	CTRL modules	Lower in AD	L6 IT	106	DLG2	No
Gabitto	AD	MTG	CTRL modules	Lower in AD	L6 IT	106	MGAT5	No
Gabitto	AD	MTG	CTRL modules	Lower in AD	L6 IT	106	TGOLN2	No
Gabitto	AD	MTG	CTRL modules	Lower in AD	L6 IT	106	CABYR	No
Gabitto	AD	MTG	CTRL modules	Lower in AD	L6 IT	106	ANKH	No
Gabitto	AD	MTG	CTRL modules	Lower in AD	L6 IT	106	UBE2Z	No
Gabitto	AD	MTG	CTRL modules	Lower in AD	L6 IT	106	PRICKLE2	No
Gabitto	AD	MTG	CTRL modules	Lower in AD	L6 IT	106	SENP2	No
Gabitto	AD	MTG	CTRL modules	Lower in AD	L6 IT	106	AP1G1	No
Gabitto	AD	MTG	CTRL modules	Lower in AD	L6 IT	106	TSPAN5	No
Gabitto	AD	MTG	CTRL modules	Lower in AD	L6 IT	106	ELOVL6	No
Gabitto	AD	MTG	CTRL modules	Lower in AD	L6 IT	106	VKORC1L1	No
Gabitto	AD	MTG	CTRL modules	Lower in AD	L6 IT	106	IPO9	No
Gabitto	AD	MTG	CTRL modules	Lower in AD	L6 IT	108	NISCH	No
Gabitto	AD	MTG	CTRL modules	Lower in AD	L6 IT	108	PNPLA6	No
Gabitto	AD	MTG	CTRL modules	Lower in AD	L6 IT	108	PTPRU	No
Gabitto	AD	MTG	CTRL modules	Lower in AD	L6 IT	108	MEGF8	No
Gabitto	AD	MTG	CTRL modules	Lower in AD	L6 IT	108	ZNF574	No
Gabitto	AD	MTG	CTRL modules	Lower in AD	L6 IT	108	TAF6	No
Gabitto	AD	MTG	CTRL modules	Lower in AD	L6 IT	108	SIN3B	No
Gabitto	AD	MTG	CTRL modules	Lower in AD	L6 IT	108	WDR24	No
Gabitto	AD	MTG	CTRL modules	Lower in AD	L6 IT	108	CLUH	No
Gabitto	AD	MTG	CTRL modules	Lower in AD	L6 IT	108	IGHMBP2	No
Gabitto	AD	MTG	CTRL modules	Lower in AD	L6 IT	108	MEN1	No
Gabitto	AD	MTG	CTRL modules	Lower in AD	L6 IT	108	USP20	No
Gabitto	AD	MTG	CTRL modules	Lower in AD	L6 IT	108	MAPK8IP3	No
Gabitto	AD	MTG	CTRL modules	Lower in AD	L6 IT	108	TLNRD1	No
Gabitto	AD	MTG	CTRL modules	Lower in AD	L6 IT	108	LRSAM1	No
Gabitto	AD	MTG	CTRL modules	Lower in AD	L6 IT	108	GDPD5	No
Gabitto	AD	MTG	CTRL modules	Lower in AD	L6 IT	108	ATP13A2	No
Gabitto	AD	MTG	CTRL modules	Lower in AD	L6 IT	108	ZER1	No
Gabitto	AD	MTG	CTRL modules	Lower in AD	L6 IT	108	RNF123	No
Gabitto	AD	MTG	CTRL modules	Lower in AD	L6 IT	108	ABCA3	No
Gabitto	AD	MTG	CTRL modules	Lower in AD	L6 IT	108	ZNF777	No
Gabitto	AD	MTG	CTRL modules	Lower in AD	L6 IT	108	AP2A1	No
Gabitto	AD	MTG	CTRL modules	Lower in AD	L6 IT	108	RUSC2	No
Gabitto	AD	MTG	CTRL modules	Lower in AD	L6 IT	108	SOGA3	No
Gabitto	AD	MTG	CTRL modules	Lower in AD	L6 IT	108	PPAN-P2RY11	No
Gabitto	AD	MTG	CTRL modules	Lower in AD	L6 IT	109	COX10	No
Gabitto	AD	MTG	CTRL modules	Lower in AD	L6 IT	109	APBA2	No
Gabitto	AD	MTG	CTRL modules	Lower in AD	L6 IT	109	INPP5A	No
Gabitto	AD	MTG	CTRL modules	Lower in AD	L6 IT	109	GNB1	No
Gabitto	AD	MTG	CTRL modules	Lower in AD	L6 IT	109	JOSD1	No
Gabitto	AD	MTG	CTRL modules	Lower in AD	L6 IT	109	KIF3B	No
Gabitto	AD	MTG	CTRL modules	Lower in AD	L6 IT	109	UBFD1	No
Gabitto	AD	MTG	CTRL modules	Lower in AD	L6 IT	109	DUSP3	No
Gabitto	AD	MTG	CTRL modules	Lower in AD	L6 IT	109	PPP2R5D	No
Gabitto	AD	MTG	CTRL modules	Lower in AD	L6 IT	109	SIPA1L2	No
Gabitto	AD	MTG	CTRL modules	Lower in AD	L6 IT	109	PTGFRN	No
Gabitto	AD	MTG	CTRL modules	Lower in AD	L6 IT	109	SH3KBP1	No
Gabitto	AD	MTG	CTRL modules	Lower in AD	L6 IT	109	VPS26B	No
Gabitto	AD	MTG	CTRL modules	Lower in AD	L6 IT	109	FAM168B	No
Gabitto	AD	MTG	CTRL modules	Lower in AD	L6 IT	109	B4GALT5	No
Gabitto	AD	MTG	CTRL modules	Lower in AD	L6 IT	109	WDR82	No
Gabitto	AD	MTG	CTRL modules	Lower in AD	L6 IT	109	GPR176	No
Gabitto	AD	MTG	CTRL modules	Lower in AD	L6 IT	109	FAM110B	No
Gabitto	AD	MTG	CTRL modules	Lower in AD	L6 IT	109	TP53TG3	No
Gabitto	AD	MTG	CTRL modules	Lower in AD	L6 IT	109	RTL6	No
Gabitto	AD	MTG	CTRL modules	Lower in AD	L6 IT	112	NDUFAB1	No
Gabitto	AD	MTG	CTRL modules	Lower in AD	L6 IT	112	RPL26L1	No
Gabitto	AD	MTG	CTRL modules	Lower in AD	L6 IT	112	MRPS33	No
Gabitto	AD	MTG	CTRL modules	Lower in AD	L6 IT	112	CHCHD2	No
Gabitto	AD	MTG	CTRL modules	Lower in AD	L6 IT	112	RPA3	No
Gabitto	AD	MTG	CTRL modules	Lower in AD	L6 IT	112	COX7A2	No
Gabitto	AD	MTG	CTRL modules	Lower in AD	L6 IT	112	SKP1	No
Gabitto	AD	MTG	CTRL modules	Lower in AD	L6 IT	112	MYL12B	No
Gabitto	AD	MTG	CTRL modules	Lower in AD	L6 IT	112	NDUFB3	No
Gabitto	AD	MTG	CTRL modules	Lower in AD	L6 IT	112	COX7B	No
Gabitto	AD	MTG	CTRL modules	Lower in AD	L6 IT	112	MRPS36	No
Gabitto	AD	MTG	CTRL modules	Lower in AD	L6 IT	112	MRPL15	No
Gabitto	AD	MTG	CTRL modules	Lower in AD	L6 IT	112	NDUFC2	No
Gabitto	AD	MTG	CTRL modules	Lower in AD	L6 IT	112	ATP5MC3	No
Gabitto	AD	MTG	CTRL modules	Lower in AD	L6 IT	112	ATP5PF	No
Gabitto	AD	MTG	CTRL modules	Lower in AD	L6 IT	112	UQCRB	No
Gabitto	AD	MTG	CTRL modules	Lower in AD	L6 IT	112	BOLA3	No
Gabitto	AD	MTG	CTRL modules	Lower in AD	L6 IT	112	MRPS18C	No
Gabitto	AD	MTG	CTRL modules	Lower in AD	L6 IT	112	RPL39L	No
Gabitto	AD	MTG	CTRL modules	Lower in AD	L6 IT	112	NDUFS4	No
Gabitto	AD	MTG	CTRL modules	Lower in AD	L6 IT	112	CAMLG	No
Gabitto	AD	MTG	CTRL modules	Lower in AD	L6 IT	112	NDUFB6	No
Gabitto	AD	MTG	CTRL modules	Lower in AD	L6 IT	112	ATP5F1C	No
Gabitto	AD	MTG	CTRL modules	Lower in AD	L6 IT	112	ATP5MG	No
Gabitto	AD	MTG	CTRL modules	Lower in AD	L6 IT	112	HINT1	No
Gabitto	AD	MTG	CTRL modules	Lower in AD	L6 IT	112	NFU1	No
Gabitto	AD	MTG	CTRL modules	Lower in AD	L6 IT	112	TMEM126A	No
Gabitto	AD	MTG	CTRL modules	Lower in AD	L6 IT	112	NAA20	No
Gabitto	AD	MTG	CTRL modules	Lower in AD	L6 IT	112	UQCRH	No
Gabitto	AD	MTG	CTRL modules	Lower in AD	L6 IT	112	NDUFA12	No
Gabitto	AD	MTG	CTRL modules	Lower in AD	L6 IT	112	MORN2	No
Gabitto	AD	MTG	CTRL modules	Lower in AD	L6 IT	112	NDUFA4	No
Gabitto	AD	MTG	CTRL modules	Lower in AD	L6 IT	112	SERF1B	No
Gabitto	AD	MTG	CTRL modules	Lower in AD	L6 IT	112	PET117	No
Gabitto	AD	MTG	CTRL modules	Lower in AD	L6 IT	112	MRPL33	No
Gabitto	AD	MTG	CTRL modules	Lower in AD	L6 IT	112	TRAPPC2B	No
Gabitto	AD	MTG	CTRL modules	Lower in AD	L6 IT	112	C11orf97	No
Gabitto	AD	MTG	CTRL modules	Lower in AD	L6 IT	112	TAF9	No
Gabitto	AD	MTG	CTRL modules	Lower in AD	L6 IT	116	SEC61A2	No
Gabitto	AD	MTG	CTRL modules	Lower in AD	L6 IT	116	REEP1	No
Gabitto	AD	MTG	CTRL modules	Lower in AD	L6 IT	116	ASNS	No
Gabitto	AD	MTG	CTRL modules	Lower in AD	L6 IT	116	CD200	No
Gabitto	AD	MTG	CTRL modules	Lower in AD	L6 IT	116	RTN3	No
Gabitto	AD	MTG	CTRL modules	Lower in AD	L6 IT	116	YWHAZ	No
Gabitto	AD	MTG	CTRL modules	Lower in AD	L6 IT	116	HPRT1	No
Gabitto	AD	MTG	CTRL modules	Lower in AD	L6 IT	116	YWHAB	No
Gabitto	AD	MTG	CTRL modules	Lower in AD	L6 IT	117	PSMA4	No
Gabitto	AD	MTG	CTRL modules	Lower in AD	L6 IT	117	ZC3H15	No
Gabitto	AD	MTG	CTRL modules	Lower in AD	L6 IT	117	AP4S1	No
Gabitto	AD	MTG	CTRL modules	Lower in AD	L6 IT	117	NDUFAF5	No
Gabitto	AD	MTG	CTRL modules	Lower in AD	L6 IT	117	PSMD7	No
Gabitto	AD	MTG	CTRL modules	Lower in AD	L6 IT	117	C17orf75	No
Gabitto	AD	MTG	CTRL modules	Lower in AD	L6 IT	117	SUDS3	No
Gabitto	AD	MTG	CTRL modules	Lower in AD	L6 IT	117	CHMP3	No
Gabitto	AD	MTG	CTRL modules	Lower in AD	L6 IT	117	RIOK1	No
Gabitto	AD	MTG	CTRL modules	Lower in AD	L6 IT	117	TIMM8A	No
Gabitto	AD	MTG	CTRL modules	Lower in AD	L6 IT	117	EIF4E2	No
Gabitto	AD	MTG	CTRL modules	Lower in AD	L6 IT	117	NUDT15	No
Gabitto	AD	MTG	CTRL modules	Lower in AD	L6 IT	117	TPMT	No
Gabitto	AD	MTG	CTRL modules	Lower in AD	L6 IT	117	DENR	No
Gabitto	AD	MTG	CTRL modules	Lower in AD	L6 IT	117	ABHD10	No
Gabitto	AD	MTG	CTRL modules	Lower in AD	L6 IT	117	RPL7L1	No
Gabitto	AD	MTG	CTRL modules	Lower in AD	L6 IT	117	CCDC25	No
Gabitto	AD	MTG	CTRL modules	Lower in AD	L6 IT	117	EIF4E	No
Gabitto	AD	MTG	CTRL modules	Lower in AD	L6 IT	117	SDHAF4	No
Gabitto	AD	MTG	CTRL modules	Lower in AD	L6 IT	117	RWDD2B	No
Gabitto	AD	MTG	CTRL modules	Lower in AD	L6 IT	117	PIGX	No
Gabitto	AD	MTG	CTRL modules	Lower in AD	L6 IT	117	EXO5	No
Gabitto	AD	MTG	CTRL modules	Lower in AD	L6 IT	117	MACROD2	No
Gabitto	AD	MTG	CTRL modules	Lower in AD	L6 IT	117	PSMD1	No
Gabitto	AD	MTG	CTRL modules	Lower in AD	L6 IT	117	ASB8	No
Gabitto	AD	MTG	CTRL modules	Lower in AD	L6 IT	117	DDX10	No
Gabitto	AD	MTG	CTRL modules	Lower in AD	L6 IT	117	MRPS23	No
Gabitto	AD	MTG	CTRL modules	Lower in AD	L6 IT	117	ZNF329	No
Gabitto	AD	MTG	CTRL modules	Lower in AD	L6 IT	117	C15orf61	No
Gabitto	AD	MTG	CTRL modules	Lower in AD	L6 IT	117	SRSF8	No
Gabitto	AD	MTG	CTRL modules	Lower in AD	L6 IT	117	LINC00672	No
Gabitto	AD	MTG	CTRL modules	Lower in AD	L6 IT	122	AP5M1	No
Gabitto	AD	MTG	CTRL modules	Lower in AD	L6 IT	122	EIF2AK2	No
Gabitto	AD	MTG	CTRL modules	Lower in AD	L6 IT	122	RC3H2	No
Gabitto	AD	MTG	CTRL modules	Lower in AD	L6 IT	122	STX7	No
Gabitto	AD	MTG	CTRL modules	Lower in AD	L6 IT	122	PSMD5	No
Gabitto	AD	MTG	CTRL modules	Lower in AD	L6 IT	122	WAC	No
Gabitto	AD	MTG	CTRL modules	Lower in AD	L6 IT	122	CNIH1	No
Gabitto	AD	MTG	CTRL modules	Lower in AD	L6 IT	122	PPM1A	No
Gabitto	AD	MTG	CTRL modules	Lower in AD	L6 IT	122	KPNA3	No
Gabitto	AD	MTG	CTRL modules	Lower in AD	L6 IT	122	ARMC1	No
Gabitto	AD	MTG	CTRL modules	Lower in AD	L6 IT	122	KCTD9	No
Gabitto	AD	MTG	CTRL modules	Lower in AD	L6 IT	122	CBLL1	No
Gabitto	AD	MTG	CTRL modules	Lower in AD	L6 IT	122	TAX1BP1	No
Gabitto	AD	MTG	CTRL modules	Lower in AD	L6 IT	122	GLCCI1	No
Gabitto	AD	MTG	CTRL modules	Lower in AD	L6 IT	122	RAB11FIP2	No
Gabitto	AD	MTG	CTRL modules	Lower in AD	L6 IT	122	SC5D	No
Gabitto	AD	MTG	CTRL modules	Lower in AD	L6 IT	122	DDX6	No
Gabitto	AD	MTG	CTRL modules	Lower in AD	L6 IT	122	CPSF6	No
Gabitto	AD	MTG	CTRL modules	Lower in AD	L6 IT	122	CERT1	No
Gabitto	AD	MTG	CTRL modules	Lower in AD	L6 IT	122	PCYOX1	No
Gabitto	AD	MTG	CTRL modules	Lower in AD	L6 IT	122	APAF1	No
Gabitto	AD	MTG	CTRL modules	Lower in AD	L6 IT	122	TRMT1L	No
Gabitto	AD	MTG	CTRL modules	Lower in AD	L6 IT	122	KLHL7	No
Gabitto	AD	MTG	CTRL modules	Lower in AD	L6 IT	122	VPS26A	No
Gabitto	AD	MTG	CTRL modules	Lower in AD	L6 IT	122	WWP1	No
Gabitto	AD	MTG	CTRL modules	Lower in AD	L6 IT	122	THAP10	No
Gabitto	AD	MTG	CTRL modules	Lower in AD	L6 IT	122	EPC2	No
Gabitto	AD	MTG	CTRL modules	Lower in AD	L6 IT	122	SCYL2	No
Gabitto	AD	MTG	CTRL modules	Lower in AD	L6 IT	122	CKAP2	No
Gabitto	AD	MTG	CTRL modules	Lower in AD	L6 IT	122	FAM8A1	No
Gabitto	AD	MTG	CTRL modules	Lower in AD	L6 IT	122	MBNL2	No
Gabitto	AD	MTG	CTRL modules	Lower in AD	L6 IT	122	TMF1	No
Gabitto	AD	MTG	CTRL modules	Lower in AD	L6 IT	122	RASA1	No
Gabitto	AD	MTG	CTRL modules	Lower in AD	L6 IT	122	CSNK1G3	No
Gabitto	AD	MTG	CTRL modules	Lower in AD	L6 IT	122	FAM160B1	No
Gabitto	AD	MTG	CTRL modules	Lower in AD	L6 IT	122	C18orf25	No
Gabitto	AD	MTG	CTRL modules	Lower in AD	L6 IT	122	MBNL1	No
Gabitto	AD	MTG	CTRL modules	Lower in AD	L6 IT	122	CUL4B	No
Gabitto	AD	MTG	CTRL modules	Lower in AD	L6 IT	122	NAPEPLD	No
Gabitto	AD	MTG	CTRL modules	Lower in AD	L6 IT	122	CGGBP1	No
Gabitto	AD	MTG	CTRL modules	Lower in AD	L6 IT	122	GMPS	No
Gabitto	AD	MTG	CTRL modules	Lower in AD	L6 IT	122	PGRMC2	No
Gabitto	AD	MTG	CTRL modules	Lower in AD	L6 IT	122	API5	No
Gabitto	AD	MTG	CTRL modules	Lower in AD	L6 IT	122	EIF1AX	No
Gabitto	AD	MTG	CTRL modules	Lower in AD	L6 IT	122	CSTF3	No
Gabitto	AD	MTG	CTRL modules	Lower in AD	L6 IT	122	FAM91A1	No
Gabitto	AD	MTG	CTRL modules	Lower in AD	L6 IT	122	YTHDF3	No
Gabitto	AD	MTG	CTRL modules	Lower in AD	L6 IT	122	HDAC2	No
Gabitto	AD	MTG	CTRL modules	Lower in AD	L6 IT	122	TOP1	No
Gabitto	AD	MTG	CTRL modules	Lower in AD	L6 IT	122	TRIQK	No
Gabitto	AD	MTG	CTRL modules	Lower in AD	L6 IT	122	SNX2	No
Gabitto	AD	MTG	CTRL modules	Lower in AD	L6 IT	122	SACM1L	No
Gabitto	AD	MTG	CTRL modules	Lower in AD	L6 IT	122	PPP2R2A	No
Gabitto	AD	MTG	CTRL modules	Lower in AD	L6 IT	125	CNTN1	No
Gabitto	AD	MTG	CTRL modules	Lower in AD	L6 IT	125	CDK17	No
Gabitto	AD	MTG	CTRL modules	Lower in AD	L6 IT	125	OSBPL8	No
Gabitto	AD	MTG	CTRL modules	Lower in AD	L6 IT	125	SPCS3	No
Gabitto	AD	MTG	CTRL modules	Lower in AD	L6 IT	125	LNPK	No
Gabitto	AD	MTG	CTRL modules	Lower in AD	L6 IT	125	NCAM2	No
Gabitto	AD	MTG	CTRL modules	Lower in AD	L6 IT	125	GUCY1A1	No
Gabitto	AD	MTG	CTRL modules	Lower in AD	L6 IT	125	LMBRD2	No
Gabitto	AD	MTG	CTRL modules	Lower in AD	L6 IT	125	TMEM74	No
Gabitto	AD	MTG	CTRL modules	Lower in AD	L6 IT	125	OPA1	No
Gabitto	AD	MTG	CTRL modules	Lower in AD	L6 IT	132	VPS41	No
Gabitto	AD	MTG	CTRL modules	Lower in AD	L6 IT	132	HEATR5B	No
Gabitto	AD	MTG	CTRL modules	Lower in AD	L6 IT	132	XRCC5	No
Gabitto	AD	MTG	CTRL modules	Lower in AD	L6 IT	132	NALCN	No
Gabitto	AD	MTG	CTRL modules	Lower in AD	L6 IT	132	ATE1	No
Gabitto	AD	MTG	CTRL modules	Lower in AD	L6 IT	132	AKT3	No
Gabitto	AD	MTG	CTRL modules	Lower in AD	L6 IT	132	EXOC4	No
Gabitto	AD	MTG	CTRL modules	Lower in AD	L6 IT	132	ADGRB3	No
Gabitto	AD	MTG	CTRL modules	Lower in AD	L6 IT	132	RPS6KC1	No
Gabitto	AD	MTG	CTRL modules	Lower in AD	L6 IT	132	ZMYM4	No
Gabitto	AD	MTG	CTRL modules	Lower in AD	L6 IT	132	NBAS	No
Gabitto	AD	MTG	CTRL modules	Lower in AD	L6 IT	132	ORC5	No
Gabitto	AD	MTG	CTRL modules	Lower in AD	L6 IT	132	WDHD1	No
Gabitto	AD	MTG	CTRL modules	Lower in AD	L6 IT	132	DCLRE1A	No
Gabitto	AD	MTG	CTRL modules	Lower in AD	L6 IT	132	PARG	No
Gabitto	AD	MTG	CTRL modules	Lower in AD	L6 IT	132	FAM47E-STBD1	No
Gabitto	AD	MTG	CTRL modules	Lower in AD	L6 IT	137	ZDHHC6	No
Gabitto	AD	MTG	CTRL modules	Lower in AD	L6 IT	137	MIPEP	No
Gabitto	AD	MTG	CTRL modules	Lower in AD	L6 IT	137	GOLGA5	No
Gabitto	AD	MTG	CTRL modules	Lower in AD	L6 IT	137	HMMR	No
Gabitto	AD	MTG	CTRL modules	Lower in AD	L6 IT	137	SPTLC1	No
Gabitto	AD	MTG	CTRL modules	Lower in AD	L6 IT	137	ECHDC1	No
Gabitto	AD	MTG	CTRL modules	Lower in AD	L6 IT	137	CDC23	No
Gabitto	AD	MTG	CTRL modules	Lower in AD	L6 IT	137	PSMA3	No
Gabitto	AD	MTG	CTRL modules	Lower in AD	L6 IT	137	SNW1	No
Gabitto	AD	MTG	CTRL modules	Lower in AD	L6 IT	137	RIOK3	No
Gabitto	AD	MTG	CTRL modules	Lower in AD	L6 IT	137	RSRC2	No
Gabitto	AD	MTG	CTRL modules	Lower in AD	L6 IT	137	GCA	No
Gabitto	AD	MTG	CTRL modules	Lower in AD	L6 IT	137	CAPZA1	No
Gabitto	AD	MTG	CTRL modules	Lower in AD	L6 IT	137	PTBP2	No
Gabitto	AD	MTG	CTRL modules	Lower in AD	L6 IT	137	FBXL5	No
Gabitto	AD	MTG	CTRL modules	Lower in AD	L6 IT	137	RXYLT1	No
Gabitto	AD	MTG	CTRL modules	Lower in AD	L6 IT	137	CCZ1	No
Gabitto	AD	MTG	CTRL modules	Lower in AD	L6 IT	137	HNRNPR	No
Gabitto	AD	MTG	CTRL modules	Lower in AD	L6 IT	137	MBD4	No
Gabitto	AD	MTG	CTRL modules	Lower in AD	L6 IT	137	QRSL1	No
Gabitto	AD	MTG	CTRL modules	Lower in AD	L6 IT	137	UBE2G1	No
Gabitto	AD	MTG	CTRL modules	Lower in AD	L6 IT	137	THUMPD3	No
Gabitto	AD	MTG	CTRL modules	Lower in AD	L6 IT	137	CREG1	No
Gabitto	AD	MTG	CTRL modules	Lower in AD	L6 IT	137	FIP1L1	No
Gabitto	AD	MTG	CTRL modules	Lower in AD	L6 IT	137	ATG12	No
Gabitto	AD	MTG	CTRL modules	Lower in AD	L6 IT	137	TLK2	No
Gabitto	AD	MTG	CTRL modules	Lower in AD	L6 IT	137	TATDN1	No
Gabitto	AD	MTG	CTRL modules	Lower in AD	L6 IT	137	PDCD4	No
Gabitto	AD	MTG	CTRL modules	Lower in AD	L6 IT	137	ZUP1	No
Gabitto	AD	MTG	CTRL modules	Lower in AD	L6 IT	137	TMEM41B	No
Gabitto	AD	MTG	CTRL modules	Lower in AD	L6 IT	137	LMBRD1	No
Gabitto	AD	MTG	CTRL modules	Lower in AD	L6 IT	137	RIOX2	No
Gabitto	AD	MTG	CTRL modules	Lower in AD	L6 IT	137	FEZ2	No
Gabitto	AD	MTG	CTRL modules	Lower in AD	L6 IT	137	SETD3	No
Gabitto	AD	MTG	CTRL modules	Lower in AD	L6 IT	137	TMEM50A	No
Gabitto	AD	MTG	CTRL modules	Lower in AD	L6 IT	137	TAF9B	No
Gabitto	AD	MTG	CTRL modules	Lower in AD	L6 IT	137	UBE2J1	No
Gabitto	AD	MTG	CTRL modules	Lower in AD	L6 IT	137	TSN	No
Gabitto	AD	MTG	CTRL modules	Lower in AD	L6 IT	140	IBTK	No
Gabitto	AD	MTG	CTRL modules	Lower in AD	L6 IT	140	TRMT11	No
Gabitto	AD	MTG	CTRL modules	Lower in AD	L6 IT	140	DHX29	No
Gabitto	AD	MTG	CTRL modules	Lower in AD	L6 IT	140	FAM135A	No
Gabitto	AD	MTG	CTRL modules	Lower in AD	L6 IT	140	MYNN	No
Gabitto	AD	MTG	CTRL modules	Lower in AD	L6 IT	140	AADAT	No
Gabitto	AD	MTG	CTRL modules	Lower in AD	L6 IT	140	SENP6	No
Gabitto	AD	MTG	CTRL modules	Lower in AD	L6 IT	140	MSH3	No
Gabitto	AD	MTG	CTRL modules	Lower in AD	L6 IT	140	RLF	No
Gabitto	AD	MTG	CTRL modules	Lower in AD	L6 IT	140	IDE	No
Gabitto	AD	MTG	CTRL modules	Lower in AD	L6 IT	140	ZMYM2	No
Gabitto	AD	MTG	CTRL modules	Lower in AD	L6 IT	140	SHLD2	No
Gabitto	AD	MTG	CTRL modules	Lower in AD	L6 IT	140	ZNF484	No
Gabitto	AD	MTG	CTRL modules	Lower in AD	L6 IT	140	POT1	No
Gabitto	AD	MTG	CTRL modules	Lower in AD	L6 IT	140	PRKAA1	No
Gabitto	AD	MTG	CTRL modules	Lower in AD	L6 IT	140	NUP54	No
Gabitto	AD	MTG	CTRL modules	Lower in AD	L6 IT	140	ESCO1	No
Gabitto	AD	MTG	CTRL modules	Lower in AD	L6 IT	140	SRFBP1	No
Gabitto	AD	MTG	CTRL modules	Lower in AD	L6 IT	140	VPS37A	No
Gabitto	AD	MTG	CTRL modules	Lower in AD	L6 IT	140	USP16	No
Gabitto	AD	MTG	CTRL modules	Lower in AD	L6 IT	140	WDR43	No
Gabitto	AD	MTG	CTRL modules	Lower in AD	L6 IT	140	ANAPC10	No
Gabitto	AD	MTG	CTRL modules	Lower in AD	L6 IT	140	TMEM161B	No
Gabitto	AD	MTG	CTRL modules	Lower in AD	L6 IT	140	ZNF131	No
Gabitto	AD	MTG	CTRL modules	Lower in AD	L6 IT	140	SUZ12	No
Gabitto	AD	MTG	CTRL modules	Lower in AD	L6 IT	140	ZNF138	No
Gabitto	AD	MTG	CTRL modules	Lower in AD	L6 IT	140	SCAF8	No
Gabitto	AD	MTG	CTRL modules	Lower in AD	L6 IT	140	ASDURF	No
Gabitto	AD	MTG	CTRL modules	Lower in AD	L6 IT	143	OTUD5	No
Gabitto	AD	MTG	CTRL modules	Lower in AD	L6 IT	143	ATP6AP1	No
Gabitto	AD	MTG	CTRL modules	Lower in AD	L6 IT	143	SLC22A17	No
Gabitto	AD	MTG	CTRL modules	Lower in AD	L6 IT	143	ACOT7	No
Gabitto	AD	MTG	CTRL modules	Lower in AD	L6 IT	143	PORCN	No
Gabitto	AD	MTG	CTRL modules	Lower in AD	L6 IT	143	PRPF19	No
Gabitto	AD	MTG	CTRL modules	Lower in AD	L6 IT	143	GDAP1L1	No
Gabitto	AD	MTG	CTRL modules	Lower in AD	L6 IT	143	TRAP1	No
Gabitto	AD	MTG	CTRL modules	Lower in AD	L6 IT	143	TUBG1	No
Gabitto	AD	MTG	CTRL modules	Lower in AD	L6 IT	143	FLOT2	No
Gabitto	AD	MTG	CTRL modules	Lower in AD	L6 IT	143	ALDOA	No
Gabitto	AD	MTG	CTRL modules	Lower in AD	L6 IT	143	ATP6V0D1	No
Gabitto	AD	MTG	CTRL modules	Lower in AD	L6 IT	143	KLHDC8A	No
Gabitto	AD	MTG	CTRL modules	Lower in AD	L6 IT	143	OTUB1	No
Gabitto	AD	MTG	CTRL modules	Lower in AD	L6 IT	143	FARSA	No
Gabitto	AD	MTG	CTRL modules	Lower in AD	L6 IT	143	MAGED1	No
Gabitto	AD	MTG	CTRL modules	Lower in AD	L6 IT	143	PRKAR1B	No
Gabitto	AD	MTG	CTRL modules	Lower in AD	L6 IT	147	EXOC5	No
Gabitto	AD	MTG	CTRL modules	Lower in AD	L6 IT	147	G2E3	No
Gabitto	AD	MTG	CTRL modules	Lower in AD	L6 IT	147	SNX16	No
Gabitto	AD	MTG	CTRL modules	Lower in AD	L6 IT	147	TMEM106B	No
Gabitto	AD	MTG	CTRL modules	Lower in AD	L6 IT	147	PIK3CA	No
Gabitto	AD	MTG	CTRL modules	Lower in AD	L6 IT	147	FAM199X	No
Gabitto	AD	MTG	CTRL modules	Lower in AD	L6 IT	147	ETNK1	No
Gabitto	AD	MTG	CTRL modules	Lower in AD	L6 IT	147	TMTC3	No
Gabitto	AD	MTG	CTRL modules	Lower in AD	L6 IT	147	ABHD13	No
Gabitto	AD	MTG	CTRL modules	Lower in AD	L6 IT	147	TLCD4	No
Gabitto	AD	MTG	CTRL modules	Lower in AD	L6 IT	147	PAQR3	No
Gabitto	AD	MTG	CTRL modules	Lower in AD	L6 IT	147	RNF180	No
Gabitto	AD	MTG	CTRL modules	Lower in AD	L6 IT	147	ARL5B	No
Gabitto	AD	MTG	CTRL modules	Lower in AD	L6 IT	147	RAB8B	No
Gabitto	AD	MTG	CTRL modules	Lower in AD	L6 IT	147	ZBTB41	No
Gabitto	AD	MTG	CTRL modules	Lower in AD	L6 IT	147	KLHL28	No
Gabitto	AD	MTG	CTRL modules	Lower in AD	L6 IT	147	RPE	No
Gabitto	AD	MTG	CTRL modules	Lower in AD	L6 IT	147	ZNF770	No
Gabitto	AD	MTG	CTRL modules	Lower in AD	L6 IT	147	STK38L	No
Gabitto	AD	MTG	CTRL modules	Lower in AD	L6 IT	149	RPL31	No
Gabitto	AD	MTG	CTRL modules	Lower in AD	L6 IT	149	RPS13	No
Gabitto	AD	MTG	CTRL modules	Lower in AD	L6 IT	149	RPS12	No
Gabitto	AD	MTG	CTRL modules	Lower in AD	L6 IT	149	RPS25	No
Gabitto	AD	MTG	CTRL modules	Lower in AD	L6 IT	149	RPL27	No
Gabitto	AD	MTG	CTRL modules	Lower in AD	L6 IT	149	RPS15A	No
Gabitto	AD	MTG	CTRL modules	Lower in AD	L6 IT	149	RPS27A	No
Gabitto	AD	MTG	CTRL modules	Lower in AD	L6 IT	149	RPS21	No
Gabitto	AD	MTG	CTRL modules	Lower in AD	L6 IT	149	RPL38	No
Gabitto	AD	MTG	CTRL modules	Lower in AD	L6 IT	149	RPS27	No
Gabitto	AD	MTG	CTRL modules	Lower in AD	L6 IT	149	RPL35A	No
Gabitto	AD	MTG	CTRL modules	Lower in AD	L6 IT	149	RPL37A	No
Gabitto	AD	MTG	CTRL modules	Lower in AD	L6 IT	149	RPL23A	No
Gabitto	AD	MTG	CTRL modules	Lower in AD	L6 IT	149	RPL39	No
Gabitto	AD	MTG	CTRL modules	Lower in AD	L6 IT	149	RPS29	No
Gabitto	AD	MTG	CTRL modules	Lower in AD	L6 IT	149	RPS18	No
Gabitto	AD	MTG	CTRL modules	Lower in AD	L6 IT	153	CLCN4	No
Gabitto	AD	MTG	CTRL modules	Lower in AD	L6 IT	153	KLHL42	No
Gabitto	AD	MTG	CTRL modules	Lower in AD	L6 IT	153	ATRN	No
Gabitto	AD	MTG	CTRL modules	Lower in AD	L6 IT	153	CCDC113	No
Gabitto	AD	MTG	CTRL modules	Lower in AD	L6 IT	153	PPM1H	No
Gabitto	AD	MTG	CTRL modules	Lower in AD	L6 IT	153	SLC38A1	No
Gabitto	AD	MTG	CTRL modules	Lower in AD	L6 IT	153	VAPB	No
Gabitto	AD	MTG	CTRL modules	Lower in AD	L6 IT	153	SORL1	No
Gabitto	AD	MTG	CTRL modules	Lower in AD	L6 IT	153	PPP2R2B	No
Gabitto	AD	MTG	CTRL modules	Lower in AD	L6 IT	153	COA7	No
Gabitto	AD	MTG	CTRL modules	Lower in AD	L6 IT	153	TMEM169	No
Gabitto	AD	MTG	CTRL modules	Lower in AD	L6 IT	153	DNAJC18	No
Gabitto	AD	MTG	CTRL modules	Lower in AD	L6 IT	153	TSPYL5	No
Gabitto	AD	MTG	CTRL modules	Lower in AD	L6 IT	153	TDRKH	No
Gabitto	AD	MTG	CTRL modules	Lower in AD	L6 IT	153	ENTPD4	No
Gabitto	AD	MTG	CTRL modules	Lower in AD	L6 IT	153	SLC35B4	No
Gabitto	AD	MTG	CTRL modules	Lower in AD	L6 IT	157	MBTPS2	No
Gabitto	AD	MTG	CTRL modules	Lower in AD	L6 IT	157	DPP8	No
Gabitto	AD	MTG	CTRL modules	Lower in AD	L6 IT	157	SLC25A40	No
Gabitto	AD	MTG	CTRL modules	Lower in AD	L6 IT	157	FMR1	No
Gabitto	AD	MTG	CTRL modules	Lower in AD	L6 IT	157	BPNT2	No
Gabitto	AD	MTG	CTRL modules	Lower in AD	L6 IT	157	ZC2HC1A	No
Gabitto	AD	MTG	CTRL modules	Lower in AD	L6 IT	157	SLC25A36	No
Gabitto	AD	MTG	CTRL modules	Lower in AD	L6 IT	157	UCHL5	No
Gabitto	AD	MTG	CTRL modules	Lower in AD	L6 IT	157	B4GALT6	No
Gabitto	AD	MTG	CTRL modules	Lower in AD	L6 IT	157	PYROXD1	No
Gabitto	AD	MTG	CTRL modules	Lower in AD	L6 IT	157	TMX4	No
Gabitto	AD	MTG	CTRL modules	Lower in AD	L6 IT	157	GTF2A1	No
Gabitto	AD	MTG	CTRL modules	Lower in AD	L6 IT	157	ZNF597	No
Gabitto	AD	MTG	CTRL modules	Lower in AD	L6 IT	157	MTX3	No
Gabitto	AD	MTG	CTRL modules	Lower in AD	L6 IT	157	SLC36A4	No
Gabitto	AD	MTG	CTRL modules	Lower in AD	L6 IT	157	PSMD12	No
Gabitto	AD	MTG	CTRL modules	Lower in AD	L6 IT	161	BCAP29	No
Gabitto	AD	MTG	CTRL modules	Lower in AD	L6 IT	161	SCAMP1	No
Gabitto	AD	MTG	CTRL modules	Lower in AD	L6 IT	161	SNX10	No
Gabitto	AD	MTG	CTRL modules	Lower in AD	L6 IT	161	NDFIP2	No
Gabitto	AD	MTG	CTRL modules	Lower in AD	L6 IT	161	TRIM23	No
Gabitto	AD	MTG	CTRL modules	Lower in AD	L6 IT	161	ARL6	No
Gabitto	AD	MTG	CTRL modules	Lower in AD	L6 IT	161	MTMR6	No
Gabitto	AD	MTG	CTRL modules	Lower in AD	L6 IT	161	AASDHPPT	No
Gabitto	AD	MTG	CTRL modules	Lower in AD	L6 IT	161	MICU3	No
Gabitto	AD	MTG	CTRL modules	Lower in AD	L6 IT	161	DCK	No
Gabitto	AD	MTG	CTRL modules	Lower in AD	L6 IT	161	TRUB1	No
Gabitto	AD	MTG	CTRL modules	Lower in AD	L6 IT	161	ANKRD46	No
Gabitto	AD	MTG	CTRL modules	Lower in AD	L6 IT	161	MZT1	No
Gabitto	AD	MTG	CTRL modules	Lower in AD	L6 IT	161	SMIM17	No
Gabitto	AD	MTG	CTRL modules	Lower in AD	L6 IT	164	CDKL5	No
Gabitto	AD	MTG	CTRL modules	Lower in AD	L6 IT	164	HIVEP2	No
Gabitto	AD	MTG	CTRL modules	Lower in AD	L6 IT	164	TRPC5	No
Gabitto	AD	MTG	CTRL modules	Lower in AD	L6 IT	164	GSK3B	No
Gabitto	AD	MTG	CTRL modules	Lower in AD	L6 IT	164	STS	No
Gabitto	AD	MTG	CTRL modules	Lower in AD	L6 IT	164	TBC1D30	No
Gabitto	AD	MTG	CTRL modules	Lower in AD	L6 IT	164	ADAM23	No
Gabitto	AD	MTG	CTRL modules	Lower in AD	L6 IT	164	SLITRK3	No
Gabitto	AD	MTG	CTRL modules	Lower in AD	L6 IT	164	MAS1	No
Gabitto	AD	MTG	CTRL modules	Lower in AD	L6 IT	164	ATP8A2	No
Gabitto	AD	MTG	CTRL modules	Lower in AD	L6 IT	164	KCNH1	No
Gabitto	AD	MTG	CTRL modules	Lower in AD	L6 IT	164	SLIT2	No
Gabitto	AD	MTG	CTRL modules	Lower in AD	L6 IT	164	KCNS2	No
Gabitto	AD	MTG	CTRL modules	Lower in AD	L6 IT	164	UNC5D	No
Gabitto	AD	MTG	CTRL modules	Lower in AD	L6 IT	164	HCN1	No
Gabitto	AD	MTG	CTRL modules	Lower in AD	L6 IT	164	DLGAP1	No
Gabitto	AD	MTG	CTRL modules	Lower in AD	L6 IT	164	RAPH1	No
Gabitto	AD	MTG	CTRL modules	Lower in AD	L6 IT	164	GRIN2A	No
Gabitto	AD	MTG	CTRL modules	Lower in AD	L6 IT	164	OPCML	No
Gabitto	AD	MTG	CTRL modules	Lower in AD	L6 IT	164	KCNQ3	No
Gabitto	AD	MTG	CTRL modules	Lower in AD	L6 IT	164	KCNQ5	No
Gabitto	AD	MTG	CTRL modules	Lower in AD	L6 IT	164	PAQR9	No
Gabitto	AD	MTG	CTRL modules	Lower in AD	L6 IT	164	ASAH2	No
Gabitto	AD	MTG	CTRL modules	Lower in AD	L6 IT	164	SCN8A	No
Gabitto	AD	MTG	CTRL modules	Lower in AD	L6 IT	164	TMEM178B	No
Gabitto	AD	MTG	CTRL modules	Lower in AD	L6 IT	169	ARG2	No
Gabitto	AD	MTG	CTRL modules	Lower in AD	L6 IT	169	DNAJA1	No
Gabitto	AD	MTG	CTRL modules	Lower in AD	L6 IT	169	HSP90AB1	No
Gabitto	AD	MTG	CTRL modules	Lower in AD	L6 IT	169	HSPA8	No
Gabitto	AD	MTG	CTRL modules	Lower in AD	L6 IT	169	CCT5	No
Gabitto	AD	MTG	CTRL modules	Lower in AD	L6 IT	169	HSPA4	No
Gabitto	AD	MTG	CTRL modules	Lower in AD	L6 IT	169	SIAH2	No
Gabitto	AD	MTG	CTRL modules	Lower in AD	L6 IT	181	SEZ6L	No
Gabitto	AD	MTG	CTRL modules	Lower in AD	L6 IT	181	KIAA1549L	No
Gabitto	AD	MTG	CTRL modules	Lower in AD	L6 IT	181	TTC9	No
Gabitto	AD	MTG	CTRL modules	Lower in AD	L6 IT	181	PRICKLE1	No
Gabitto	AD	MTG	CTRL modules	Lower in AD	L6 IT	181	ZNF385B	No
Gabitto	AD	MTG	CTRL modules	Lower in AD	L6 IT	181	SYNJ1	No
Gabitto	AD	MTG	CTRL modules	Lower in AD	L6 IT	181	PGAP4	No
Gabitto	AD	MTG	CTRL modules	Lower in AD	L6 IT	181	LONRF2	No
Gabitto	AD	MTG	CTRL modules	Lower in AD	L6 IT	181	ATP2A2	No
Gabitto	AD	MTG	CTRL modules	Lower in AD	L6 IT	181	RGS7BP	No
Gabitto	AD	MTG	CTRL modules	Lower in AD	L6 IT	184	GEMIN5	No
Gabitto	AD	MTG	CTRL modules	Lower in AD	L6 IT	184	ADNP	No
Gabitto	AD	MTG	CTRL modules	Lower in AD	L6 IT	184	RPRD1B	No
Gabitto	AD	MTG	CTRL modules	Lower in AD	L6 IT	184	NUP153	No
Gabitto	AD	MTG	CTRL modules	Lower in AD	L6 IT	184	CNOT1	No
Gabitto	AD	MTG	CTRL modules	Lower in AD	L6 IT	184	MED1	No
Gabitto	AD	MTG	CTRL modules	Lower in AD	L6 IT	184	TUBGCP3	No
Gabitto	AD	MTG	CTRL modules	Lower in AD	L6 IT	184	SLC31A1	No
Gabitto	AD	MTG	CTRL modules	Lower in AD	L6 IT	184	EXOC6B	No
Gabitto	AD	MTG	CTRL modules	Lower in AD	L6 IT	184	TRIP12	No
Gabitto	AD	MTG	CTRL modules	Lower in AD	L6 IT	184	GART	No
Gabitto	AD	MTG	CTRL modules	Lower in AD	L6 IT	184	SON	No
Gabitto	AD	MTG	CTRL modules	Lower in AD	L6 IT	184	GAPVD1	No
Gabitto	AD	MTG	CTRL modules	Lower in AD	L6 IT	187	ARFGEF3	No
Gabitto	AD	MTG	CTRL modules	Lower in AD	L6 IT	187	PEX5L	No
Gabitto	AD	MTG	CTRL modules	Lower in AD	L6 IT	187	DNAJC6	No
Gabitto	AD	MTG	CTRL modules	Lower in AD	L6 IT	187	STAM	No
Gabitto	AD	MTG	CTRL modules	Lower in AD	L6 IT	187	AKAP6	No
Gabitto	AD	MTG	CTRL modules	Lower in AD	L6 IT	187	MFSD6	No
Gabitto	AD	MTG	CTRL modules	Lower in AD	L6 IT	187	PTPRK	No
Gabitto	AD	MTG	CTRL modules	Lower in AD	L6 IT	187	NIPA1	No
Gabitto	AD	MTG	CTRL modules	Lower in AD	L6 IT	187	USP32	No
Gabitto	AD	MTG	CTRL modules	Lower in AD	L6 IT	187	DNM3	No
Gabitto	AD	MTG	CTRL modules	Lower in AD	L6 IT	199	VEZT	No
Gabitto	AD	MTG	CTRL modules	Lower in AD	L6 IT	199	BCLAF1	No
Gabitto	AD	MTG	CTRL modules	Lower in AD	L6 IT	199	TDP1	No
Gabitto	AD	MTG	CTRL modules	Lower in AD	L6 IT	199	PIK3C3	No
Gabitto	AD	MTG	CTRL modules	Lower in AD	L6 IT	199	PALB2	No
Gabitto	AD	MTG	CTRL modules	Lower in AD	L6 IT	199	PUS7	No
Gabitto	AD	MTG	CTRL modules	Lower in AD	L6 IT	199	AVL9	No
Gabitto	AD	MTG	CTRL modules	Lower in AD	L6 IT	199	ZBTB24	No
Gabitto	AD	MTG	CTRL modules	Lower in AD	L6 IT	199	NUP155	No
Gabitto	AD	MTG	CTRL modules	Lower in AD	L6 IT	199	FASTKD2	No
Gabitto	AD	MTG	CTRL modules	Lower in AD	L6 IT	199	EPCAM	No
Gabitto	AD	MTG	CTRL modules	Lower in AD	L6 IT	199	ZRANB3	No
Gabitto	AD	MTG	CTRL modules	Lower in AD	L6 IT	199	NLN	No
Gabitto	AD	MTG	CTRL modules	Lower in AD	L6 IT	199	HACL1	No
Gabitto	AD	MTG	CTRL modules	Lower in AD	L6 IT	199	GPALPP1	No
Gabitto	AD	MTG	CTRL modules	Lower in AD	L6 IT	199	RELCH	No
Gabitto	AD	MTG	CTRL modules	Lower in AD	L6 IT	199	CCNH	No
Gabitto	AD	MTG	CTRL modules	Lower in AD	L6 IT	199	NAA35	No
Gabitto	AD	MTG	CTRL modules	Lower in AD	L6 IT	199	TMEM62	No
Gabitto	AD	MTG	CTRL modules	Lower in AD	L6 IT	199	ZNF287	No
Gabitto	AD	MTG	CTRL modules	Lower in AD	L6 IT	199	TTC13	No
Gabitto	AD	MTG	CTRL modules	Lower in AD	L6 IT	199	SLC37A3	No
Gabitto	AD	MTG	CTRL modules	Lower in AD	L6 IT	199	DHX57	No
Gabitto	AD	MTG	CTRL modules	Lower in AD	L6 IT	199	PRMT9	No
Gabitto	AD	MTG	CTRL modules	Lower in AD	L6 IT	199	UTP15	No
Gabitto	AD	MTG	CTRL modules	Lower in AD	L6 IT	199	TRAPPC11	No
Gabitto	AD	MTG	CTRL modules	Lower in AD	L6 IT	199	C5orf34	No
Gabitto	AD	MTG	CTRL modules	Lower in AD	L6 IT	199	ATR	No
Gabitto	AD	MTG	CTRL modules	Lower in AD	L6 IT	199	ZNF737	No
Gabitto	AD	MTG	CTRL modules	Lower in AD	L6 IT	201	KRIT1	No
Gabitto	AD	MTG	CTRL modules	Lower in AD	L6 IT	201	UBR2	No
Gabitto	AD	MTG	CTRL modules	Lower in AD	L6 IT	201	ZNF638	No
Gabitto	AD	MTG	CTRL modules	Lower in AD	L6 IT	201	FAP	No
Gabitto	AD	MTG	CTRL modules	Lower in AD	L6 IT	201	TRPM7	No
Gabitto	AD	MTG	CTRL modules	Lower in AD	L6 IT	201	PRPF4B	No
Gabitto	AD	MTG	CTRL modules	Lower in AD	L6 IT	201	PDS5A	No
Gabitto	AD	MTG	CTRL modules	Lower in AD	L6 IT	201	MTERF1	No
Gabitto	AD	MTG	CTRL modules	Lower in AD	L6 IT	201	CAPN7	No
Gabitto	AD	MTG	CTRL modules	Lower in AD	L6 IT	201	USP37	No
Gabitto	AD	MTG	CTRL modules	Lower in AD	L6 IT	201	NCBP1	No
Gabitto	AD	MTG	CTRL modules	Lower in AD	L6 IT	201	KANSL1L	No
Gabitto	AD	MTG	CTRL modules	Lower in AD	L6 IT	201	TBCK	No
Gabitto	AD	MTG	CTRL modules	Lower in AD	L6 IT	201	UHRF2	No
Gabitto	AD	MTG	CTRL modules	Lower in AD	L6 IT	201	SUV39H2	No
Gabitto	AD	MTG	CTRL modules	Lower in AD	L6 IT	201	INTS8	No
Gabitto	AD	MTG	CTRL modules	Lower in AD	L6 IT	201	ZNF561	No
Gabitto	AD	MTG	CTRL modules	Lower in AD	L6 IT	201	MGA	No
Gabitto	AD	MTG	CTRL modules	Lower in AD	L6 IT	201	PIGP	No
Gabitto	AD	MTG	CTRL modules	Lower in AD	L6 IT	201	ZSCAN26	No
Gabitto	AD	MTG	CTRL modules	Lower in AD	L6 IT	201	ZNF615	No
Gabitto	AD	MTG	CTRL modules	Lower in AD	L6 IT	201	NOL8	No
Gabitto	AD	MTG	CTRL modules	Lower in AD	L6 IT	201	ZNF616	No
Gabitto	AD	MTG	CTRL modules	Lower in AD	L6 IT	211	UBA6	No
Gabitto	AD	MTG	CTRL modules	Lower in AD	L6 IT	211	PEX3	No
Gabitto	AD	MTG	CTRL modules	Lower in AD	L6 IT	211	TAF2	No
Gabitto	AD	MTG	CTRL modules	Lower in AD	L6 IT	211	NUP133	No
Gabitto	AD	MTG	CTRL modules	Lower in AD	L6 IT	211	ING3	No
Gabitto	AD	MTG	CTRL modules	Lower in AD	L6 IT	211	HLTF	No
Gabitto	AD	MTG	CTRL modules	Lower in AD	L6 IT	211	KLHL20	No
Gabitto	AD	MTG	CTRL modules	Lower in AD	L6 IT	211	ZW10	No
Gabitto	AD	MTG	CTRL modules	Lower in AD	L6 IT	211	EXOC1	No
Gabitto	AD	MTG	CTRL modules	Lower in AD	L6 IT	211	RNF146	No
Gabitto	AD	MTG	CTRL modules	Lower in AD	L6 IT	211	WDR35	No
Gabitto	AD	MTG	CTRL modules	Lower in AD	L6 IT	211	ECD	No
Gabitto	AD	MTG	CTRL modules	Lower in AD	L6 IT	211	FIGNL1	No
Gabitto	AD	MTG	CTRL modules	Lower in AD	L6 IT	211	TPP2	No
Gabitto	AD	MTG	CTRL modules	Lower in AD	L6 IT	211	ABCB10	No
Gabitto	AD	MTG	CTRL modules	Lower in AD	L6 IT	211	TMEM117	No
Gabitto	AD	MTG	CTRL modules	Lower in AD	L6 IT	211	GALNT13	No
Gabitto	AD	MTG	CTRL modules	Lower in AD	L6 IT	211	SCRN3	No
Gabitto	AD	MTG	CTRL modules	Lower in AD	L6 IT	211	FBXO38	No
Gabitto	AD	MTG	CTRL modules	Lower in AD	L6 IT	211	NCAPG2	No
Gabitto	AD	MTG	CTRL modules	Lower in AD	L6 IT	211	C4orf33	No
Gabitto	AD	MTG	CTRL modules	Lower in AD	L6 IT	211	VPS8	No
Gabitto	AD	MTG	CTRL modules	Lower in AD	L6 IT	211	ZNF180	No
Gabitto	AD	MTG	CTRL modules	Lower in AD	L6 IT	211	ZNF415	No
Gabitto	AD	MTG	CTRL modules	Lower in AD	L6 IT	211	PLRG1	No
Gabitto	AD	MTG	CTRL modules	Lower in AD	L6 IT	211	DMXL1	No
Gabitto	AD	MTG	CTRL modules	Lower in AD	L6 IT	211	RALGAPA1	No
Gabitto	AD	MTG	CTRL modules	Lower in AD	L6 IT	211	TIGD2	No
Gabitto	AD	MTG	CTRL modules	Lower in AD	L6 IT	211	KBTBD3	No
Gabitto	AD	MTG	CTRL modules	Lower in AD	L6 IT	211	ZNF75D	No
Gabitto	AD	MTG	CTRL modules	Lower in AD	L6 IT	211	ZNF33A	No
Gabitto	AD	MTG	CTRL modules	Lower in AD	L6 IT	211	TTC37	No
Gabitto	AD	MTG	CTRL modules	Lower in AD	L6 IT	211	LTN1	No
Gabitto	AD	MTG	CTRL modules	Lower in AD	L6 IT	211	ANKRD28	No
Gabitto	AD	MTG	CTRL modules	Lower in AD	L6 IT	211	FTCDNL1	No
Gabitto	AD	MTG	CTRL modules	Lower in AD	L6 IT	211	ZNF658	No
Gabitto	AD	MTG	CTRL modules	Lower in AD	L6 IT	212	SYN1	No
Gabitto	AD	MTG	CTRL modules	Lower in AD	L6 IT	212	PRKACA	No
Gabitto	AD	MTG	CTRL modules	Lower in AD	L6 IT	212	MAPRE3	No
Gabitto	AD	MTG	CTRL modules	Lower in AD	L6 IT	212	CLIP3	No
Gabitto	AD	MTG	CTRL modules	Lower in AD	L6 IT	212	RAB3A	No
Gabitto	AD	MTG	CTRL modules	Lower in AD	L6 IT	212	GSK3A	No
Gabitto	AD	MTG	CTRL modules	Lower in AD	L6 IT	212	FXYD6	No
Gabitto	AD	MTG	CTRL modules	Lower in AD	L6 IT	212	PIANP	No
Gabitto	AD	MTG	CTRL modules	Lower in AD	L6 IT	212	TMEM130	No
Gabitto	AD	MTG	CTRL modules	Lower in AD	L6 IT	212	MYADM	No
Gabitto	AD	MTG	CTRL modules	Lower in AD	L6 IT	212	LDOC1	No
Gabitto	AD	MTG	CTRL modules	Lower in AD	L6 IT	212	ATP6V0C	No
Gabitto	AD	MTG	CTRL modules	Lower in AD	L6 IT	212	VAMP2	No
Gabitto	AD	MTG	CTRL modules	Lower in AD	L6 IT	214	CACNG3	No
Gabitto	AD	MTG	CTRL modules	Lower in AD	L6 IT	214	CX3CL1	No
Gabitto	AD	MTG	CTRL modules	Lower in AD	L6 IT	214	SYT7	No
Gabitto	AD	MTG	CTRL modules	Lower in AD	L6 IT	214	SEZ6	No
Gabitto	AD	MTG	CTRL modules	Lower in AD	L6 IT	214	SLC17A7	No
Gabitto	AD	MTG	CTRL modules	Lower in AD	L6 IT	214	SLC30A3	No
Gabitto	AD	MTG	CTRL modules	Lower in AD	L6 IT	214	MEF2D	No
Gabitto	AD	MTG	CTRL modules	Lower in AD	L6 IT	214	SLC8A2	No
Gabitto	AD	MTG	CTRL modules	Lower in AD	L6 IT	214	CPNE5	No
Gabitto	AD	MTG	CTRL modules	Lower in AD	L6 IT	214	MARCHF4	No
Gabitto	AD	MTG	CTRL modules	Lower in AD	L6 IT	214	HTR6	No
Gabitto	AD	MTG	CTRL modules	Lower in AD	L6 IT	214	LINGO1	No
Gabitto	AD	MTG	CTRL modules	Lower in AD	L6 IT	214	KRT86	No
Gabitto	AD	MTG	CTRL modules	Lower in AD	L6 IT	214	TMEM121B	No
Gabitto	AD	MTG	CTRL modules	Lower in AD	L6 IT	214	SLIT1	No
Gabitto	AD	MTG	CTRL modules	Lower in AD	L6 IT	214	NPTXR	No
Gabitto	AD	MTG	CTRL modules	Lower in AD	L6 IT	218	PDE4A	No
Gabitto	AD	MTG	CTRL modules	Lower in AD	L6 IT	218	SLC9A1	No
Gabitto	AD	MTG	CTRL modules	Lower in AD	L6 IT	218	SLC7A8	No
Gabitto	AD	MTG	CTRL modules	Lower in AD	L6 IT	218	STX1B	No
Gabitto	AD	MTG	CTRL modules	Lower in AD	L6 IT	218	IQSEC3	No
Gabitto	AD	MTG	CTRL modules	Lower in AD	L6 IT	218	TOX2	No
Gabitto	AD	MTG	CTRL modules	Lower in AD	L6 IT	218	NPBWR2	No
Gabitto	AD	MTG	CTRL modules	Lower in AD	L6 IT	218	GNG13	No
Gabitto	AD	MTG	CTRL modules	Lower in AD	L6 IT	218	KCNC1	No
Gabitto	AD	MTG	CTRL modules	Lower in AD	L6 IT	218	KCNC3	No
Gabitto	AD	MTG	CTRL modules	Lower in AD	L6 IT	218	STAC2	No
Gabitto	AD	MTG	CTRL modules	Lower in AD	L6 IT	218	IGLON5	No
Gabitto	AD	MTG	CTRL modules	Lower in AD	L6 IT	218	LPCAT4	No
Gabitto	AD	MTG	CTRL modules	Lower in AD	L6 IT	218	HAPLN4	No
Gabitto	AD	MTG	CTRL modules	Lower in AD	L6 IT	218	SCRT1	No
Gabitto	AD	MTG	CTRL modules	Lower in AD	L6 IT	223	BAZ1B	No
Gabitto	AD	MTG	CTRL modules	Lower in AD	L6 IT	223	ELOA	No
Gabitto	AD	MTG	CTRL modules	Lower in AD	L6 IT	223	RNF216	No
Gabitto	AD	MTG	CTRL modules	Lower in AD	L6 IT	223	SPECC1L	No
Gabitto	AD	MTG	CTRL modules	Lower in AD	L6 IT	223	YY1	No
Gabitto	AD	MTG	CTRL modules	Lower in AD	L6 IT	223	STK4	No
Gabitto	AD	MTG	CTRL modules	Lower in AD	L6 IT	223	N4BP1	No
Gabitto	AD	MTG	CTRL modules	Lower in AD	L6 IT	223	CTCF	No
Gabitto	AD	MTG	CTRL modules	Lower in AD	L6 IT	223	TWNK	No
Gabitto	AD	MTG	CTRL modules	Lower in AD	L6 IT	223	TFDP2	No
Gabitto	AD	MTG	CTRL modules	Lower in AD	L6 IT	223	ZSCAN20	No
Gabitto	AD	MTG	CTRL modules	Lower in AD	L6 IT	223	ZNF317	No
Gabitto	AD	MTG	CTRL modules	Lower in AD	L6 IT	223	ZNF740	No
Gabitto	AD	MTG	CTRL modules	Lower in AD	L6 IT	223	ZSCAN29	No
Gabitto	AD	MTG	CTRL modules	Lower in AD	L6 IT	223	GID4	No
Gabitto	AD	MTG	CTRL modules	Lower in AD	L6 IT	223	SNX27	No
Gabitto	AD	MTG	CTRL modules	Lower in AD	L6 IT	223	NCAPD3	No
Gabitto	AD	MTG	CTRL modules	Lower in AD	L6 IT	223	ZSWIM5	No
Gabitto	AD	MTG	CTRL modules	Lower in AD	L6 IT	223	NSD1	No
Gabitto	AD	MTG	CTRL modules	Lower in AD	L6 IT	223	ZNF778	No
Gabitto	AD	MTG	CTRL modules	Lower in AD	L6 IT	223	TMCC1	No
Gabitto	AD	MTG	CTRL modules	Lower in AD	L6 IT	223	ZNF609	No
Gabitto	AD	MTG	CTRL modules	Lower in AD	L6 IT	223	GIGYF2	No
Gabitto	AD	MTG	CTRL modules	Lower in AD	L6 IT	223	GTF2I	No
Gabitto	AD	MTG	CTRL modules	Lower in AD	L6 IT	226	ATG2B	No
Gabitto	AD	MTG	CTRL modules	Lower in AD	L6 IT	226	AFF4	No
Gabitto	AD	MTG	CTRL modules	Lower in AD	L6 IT	226	TMEM131	No
Gabitto	AD	MTG	CTRL modules	Lower in AD	L6 IT	226	PCNX1	No
Gabitto	AD	MTG	CTRL modules	Lower in AD	L6 IT	226	CPD	No
Gabitto	AD	MTG	CTRL modules	Lower in AD	L6 IT	226	LNPEP	No
Gabitto	AD	MTG	CTRL modules	Lower in AD	L6 IT	226	SEC24A	No
Gabitto	AD	MTG	CTRL modules	Lower in AD	L6 IT	226	PAPOLG	No
Gabitto	AD	MTG	CTRL modules	Lower in AD	L6 IT	226	HEATR1	No
Gabitto	AD	MTG	CTRL modules	Lower in AD	L6 IT	226	PROSER1	No
Gabitto	AD	MTG	CTRL modules	Lower in AD	L6 IT	226	TBC1D15	No
Gabitto	AD	MTG	CTRL modules	Lower in AD	L6 IT	226	USP15	No
Gabitto	AD	MTG	CTRL modules	Lower in AD	L6 IT	226	RC3H1	No
Gabitto	AD	MTG	CTRL modules	Lower in AD	L6 IT	226	ALG10	No
Gabitto	AD	MTG	CTRL modules	Lower in AD	L6 IT	226	JMY	No
Gabitto	AD	MTG	CTRL modules	Lower in AD	L6 IT	226	TNKS	No
Gabitto	AD	MTG	CTRL modules	Lower in AD	L6 IT	226	AGFG1	No
Gabitto	AD	MTG	CTRL modules	Lower in AD	L6 IT	227	NCDN	No
Gabitto	AD	MTG	CTRL modules	Lower in AD	L6 IT	227	FAIM2	No
Gabitto	AD	MTG	CTRL modules	Lower in AD	L6 IT	227	SEMA4F	No
Gabitto	AD	MTG	CTRL modules	Lower in AD	L6 IT	227	PHYHIP	No
Gabitto	AD	MTG	CTRL modules	Lower in AD	L6 IT	227	NCKIPSD	No
Gabitto	AD	MTG	CTRL modules	Lower in AD	L6 IT	234	ADNP2	No
Gabitto	AD	MTG	CTRL modules	Lower in AD	L6 IT	234	SOCS2	No
Gabitto	AD	MTG	CTRL modules	Lower in AD	L6 IT	234	TACC1	No
Gabitto	AD	MTG	CTRL modules	Lower in AD	L6 IT	234	OXSR1	No
Gabitto	AD	MTG	CTRL modules	Lower in AD	L6 IT	234	UBE2H	No
Gabitto	AD	MTG	CTRL modules	Lower in AD	L6 IT	241	ERP44	No
Gabitto	AD	MTG	CTRL modules	Lower in AD	L6 IT	241	MFAP3	No
Gabitto	AD	MTG	CTRL modules	Lower in AD	L6 IT	241	ATP11B	No
Gabitto	AD	MTG	CTRL modules	Lower in AD	L6 IT	241	ZNF510	No
Gabitto	AD	MTG	CTRL modules	Lower in AD	L6 IT	241	FNDC3A	No
Gabitto	AD	MTG	CTRL modules	Lower in AD	L6 IT	241	SETX	No
Gabitto	AD	MTG	CTRL modules	Lower in AD	L6 IT	241	TNKS2	No
Gabitto	AD	MTG	CTRL modules	Lower in AD	L6 IT	241	ASCC3	No
Gabitto	AD	MTG	CTRL modules	Lower in AD	L6 IT	241	PIKFYVE	No
Gabitto	AD	MTG	CTRL modules	Lower in AD	L6 IT	241	TAF1B	No
Gabitto	AD	MTG	CTRL modules	Lower in AD	L6 IT	241	PTBP3	No
Gabitto	AD	MTG	CTRL modules	Lower in AD	L6 IT	241	CCNT1	No
Gabitto	AD	MTG	CTRL modules	Lower in AD	L6 IT	241	USPL1	No
Gabitto	AD	MTG	CTRL modules	Lower in AD	L6 IT	241	XPO4	No
Gabitto	AD	MTG	CTRL modules	Lower in AD	L6 IT	241	ATP13A3	No
Gabitto	AD	MTG	CTRL modules	Lower in AD	L6 IT	241	MAP3K7	No
Gabitto	AD	MTG	CTRL modules	Lower in AD	L6 IT	241	TAF1A	No
Gabitto	AD	MTG	CTRL modules	Lower in AD	L6 IT	241	LONRF1	No
Gabitto	AD	MTG	CTRL modules	Lower in AD	L6 IT	241	FUBP1	No
Gabitto	AD	MTG	CTRL modules	Lower in AD	L6 IT	241	DENND4A	No
Gabitto	AD	MTG	CTRL modules	Lower in AD	L6 IT	241	ZNF654	No
Gabitto	AD	MTG	CTRL modules	Lower in AD	L6 IT	241	GDAP2	No
Gabitto	AD	MTG	CTRL modules	Lower in AD	L6 IT	241	TLCD4-RWDD3	No
Gabitto	AD	MTG	CTRL modules	Lower in AD	L6 IT	246	ZZZ3	No
Gabitto	AD	MTG	CTRL modules	Lower in AD	L6 IT	246	EVI5	No
Gabitto	AD	MTG	CTRL modules	Lower in AD	L6 IT	246	AP4E1	No
Gabitto	AD	MTG	CTRL modules	Lower in AD	L6 IT	246	DIMT1	No
Gabitto	AD	MTG	CTRL modules	Lower in AD	L6 IT	246	KIF16B	No
Gabitto	AD	MTG	CTRL modules	Lower in AD	L6 IT	246	ZNF302	No
Gabitto	AD	MTG	CTRL modules	Lower in AD	L6 IT	246	SUCO	No
Gabitto	AD	MTG	CTRL modules	Lower in AD	L6 IT	246	PRORP	No
Gabitto	AD	MTG	CTRL modules	Lower in AD	L6 IT	246	POLI	No
Gabitto	AD	MTG	CTRL modules	Lower in AD	L6 IT	246	FBXL4	No
Gabitto	AD	MTG	CTRL modules	Lower in AD	L6 IT	246	MRPL19	No
Gabitto	AD	MTG	CTRL modules	Lower in AD	L6 IT	246	ZNHIT6	No
Gabitto	AD	MTG	CTRL modules	Lower in AD	L6 IT	246	UBXN4	No
Gabitto	AD	MTG	CTRL modules	Lower in AD	L6 IT	246	SPATA5	No
Gabitto	AD	MTG	CTRL modules	Lower in AD	L6 IT	246	METTL14	No
Gabitto	AD	MTG	CTRL modules	Lower in AD	L6 IT	246	SLC30A6	No
Gabitto	AD	MTG	CTRL modules	Lower in AD	L6 IT	246	C8orf37	No
Gabitto	AD	MTG	CTRL modules	Lower in AD	L6 IT	246	BROX	No
Gabitto	AD	MTG	CTRL modules	Lower in AD	L6 IT	246	TASOR	No
Gabitto	AD	MTG	CTRL modules	Lower in AD	L6 IT	246	VIRMA	No
Gabitto	AD	MTG	CTRL modules	Lower in AD	L6 IT	246	CPSF2	No
Gabitto	AD	MTG	CTRL modules	Lower in AD	L6 IT	246	ZNF610	No
Gabitto	AD	MTG	CTRL modules	Lower in AD	L6 IT	246	NUDCD2	No
Gabitto	AD	MTG	CTRL modules	Lower in AD	L6 IT	246	YIPF6	No
Gabitto	AD	MTG	CTRL modules	Lower in AD	L6 IT	246	PRMT3	No
Gabitto	AD	MTG	CTRL modules	Lower in AD	L6 IT	246	IPP	No
Gabitto	AD	MTG	CTRL modules	Lower in AD	L6 IT	246	ZNF790	No
Gabitto	AD	MTG	CTRL modules	Lower in AD	L6 IT	246	TRIM13	No
Gabitto	AD	MTG	CTRL modules	Lower in AD	L6 IT	246	ZNF253	No
Gabitto	AD	MTG	CTRL modules	Lower in AD	L6 IT	251	GCLM	No
Gabitto	AD	MTG	CTRL modules	Lower in AD	L6 IT	251	DCUN1D1	No
Gabitto	AD	MTG	CTRL modules	Lower in AD	L6 IT	251	CLIP4	No
Gabitto	AD	MTG	CTRL modules	Lower in AD	L6 IT	251	SYNCRIP	No
Gabitto	AD	MTG	CTRL modules	Lower in AD	L6 IT	251	MARCHF7	No
Gabitto	AD	MTG	CTRL modules	Lower in AD	L6 IT	251	SAMD8	No
Gabitto	AD	MTG	CTRL modules	Lower in AD	L6 IT	251	ARL5A	No
Gabitto	AD	MTG	CTRL modules	Lower in AD	L6 IT	251	OSGIN2	No
Gabitto	AD	MTG	CTRL modules	Lower in AD	L6 IT	251	ARHGAP12	No
Gabitto	AD	MTG	CTRL modules	Lower in AD	L6 IT	251	PCMTD1	No
Gabitto	AD	MTG	CTRL modules	Lower in AD	L6 IT	251	NMD3	No
Gabitto	AD	MTG	CTRL modules	Lower in AD	L6 IT	251	TVP23B	No
Gabitto	AD	MTG	CTRL modules	Lower in AD	L6 IT	251	SP3	No
Gabitto	AD	MTG	CTRL modules	Lower in AD	L6 IT	251	ELMOD2	No
Gabitto	AD	MTG	CTRL modules	Lower in AD	L6 IT	251	PCGF5	No
Gabitto	AD	MTG	CTRL modules	Lower in AD	L6 IT	251	FSBP	No
Gabitto	AD	MTG	CTRL modules	Lower in AD	L6 IT	255	MYOM2	No
Gabitto	AD	MTG	CTRL modules	Lower in AD	L6 IT	255	NEDD4L	No
Gabitto	AD	MTG	CTRL modules	Lower in AD	L6 IT	255	ACTN1	No
Gabitto	AD	MTG	CTRL modules	Lower in AD	L6 IT	255	JPH1	No
Gabitto	AD	MTG	CTRL modules	Lower in AD	L6 IT	255	ELAPOR1	No
Gabitto	AD	MTG	CTRL modules	Lower in AD	L6 IT	255	ANXA11	No
Gabitto	AD	MTG	CTRL modules	Lower in AD	L6 IT	255	DIAPH1	No
Gabitto	AD	MTG	CTRL modules	Lower in AD	L6 IT	255	ARMC9	No
Gabitto	AD	MTG	CTRL modules	Lower in AD	L6 IT	255	GFOD1	No
Gabitto	AD	MTG	CTRL modules	Lower in AD	L6 IT	255	MAPK13	No
Gabitto	AD	MTG	CTRL modules	Lower in AD	L6 IT	255	TMEM268	No
Gabitto	AD	MTG	CTRL modules	Lower in AD	L6 IT	255	SGPP2	No
Gabitto	AD	MTG	CTRL modules	Lower in AD	L6 IT	255	FAM160A1	No
Gabitto	AD	MTG	CTRL modules	Lower in AD	L6 IT	255	HTR4	No
Gabitto	AD	MTG	CTRL modules	Lower in AD	L6 IT	255	HTR1E	No
Gabitto	AD	MTG	CTRL modules	Lower in AD	L6 IT	255	KCND3	No
Gabitto	AD	MTG	CTRL modules	Lower in AD	L6 IT	255	CHST15	No
Gabitto	AD	MTG	CTRL modules	Lower in AD	L6 IT	255	CAMK1D	No
Gabitto	AD	MTG	CTRL modules	Lower in AD	L6 IT	255	DAPK1	No
Gabitto	AD	MTG	CTRL modules	Lower in AD	L6 IT	255	SIPA1L1	No
Gabitto	AD	MTG	CTRL modules	Lower in AD	L6 IT	255	RTL10	No
Gabitto	AD	MTG	CTRL modules	Lower in AD	L6 IT	259	DBF4	No
Gabitto	AD	MTG	CTRL modules	Lower in AD	L6 IT	259	ERCC8	No
Gabitto	AD	MTG	CTRL modules	Lower in AD	L6 IT	259	ANAPC4	No
Gabitto	AD	MTG	CTRL modules	Lower in AD	L6 IT	259	TMEM260	No
Gabitto	AD	MTG	CTRL modules	Lower in AD	L6 IT	259	DIS3	No
Gabitto	AD	MTG	CTRL modules	Lower in AD	L6 IT	259	INTS2	No
Gabitto	AD	MTG	CTRL modules	Lower in AD	L6 IT	259	MAGOHB	No
Gabitto	AD	MTG	CTRL modules	Lower in AD	L6 IT	259	CNOT2	No
Gabitto	AD	MTG	CTRL modules	Lower in AD	L6 IT	259	ZNF451	No
Gabitto	AD	MTG	CTRL modules	Lower in AD	L6 IT	259	WDR75	No
Gabitto	AD	MTG	CTRL modules	Lower in AD	L6 IT	259	ORC2	No
Gabitto	AD	MTG	CTRL modules	Lower in AD	L6 IT	259	LSM8	No
Gabitto	AD	MTG	CTRL modules	Lower in AD	L6 IT	259	CDC16	No
Gabitto	AD	MTG	CTRL modules	Lower in AD	L6 IT	259	ELP2	No
Gabitto	AD	MTG	CTRL modules	Lower in AD	L6 IT	259	USP44	No
Gabitto	AD	MTG	CTRL modules	Lower in AD	L6 IT	259	CTDSPL2	No
Gabitto	AD	MTG	CTRL modules	Lower in AD	L6 IT	259	KIF11	No
Gabitto	AD	MTG	CTRL modules	Lower in AD	L6 IT	259	GSTCD	No
Gabitto	AD	MTG	CTRL modules	Lower in AD	L6 IT	259	N4BP2L1	No
Gabitto	AD	MTG	CTRL modules	Lower in AD	L6 IT	259	MTF2	No
Gabitto	AD	MTG	CTRL modules	Lower in AD	L6 IT	259	SLC30A7	No
Gabitto	AD	MTG	CTRL modules	Lower in AD	L6 IT	259	CEP57	No
Gabitto	AD	MTG	CTRL modules	Lower in AD	L6 IT	259	SAAL1	No
Gabitto	AD	MTG	CTRL modules	Lower in AD	L6 IT	259	RFESD	No
Gabitto	AD	MTG	CTRL modules	Lower in AD	L6 IT	259	PSTK	No
Gabitto	AD	MTG	CTRL modules	Lower in AD	L6 IT	259	CYP2R1	No
Gabitto	AD	MTG	CTRL modules	Lower in AD	L6 IT	259	PRPF40A	No
Gabitto	AD	MTG	CTRL modules	Lower in AD	L6 IT	264	RASGRF1	No
Gabitto	AD	MTG	CTRL modules	Lower in AD	L6 IT	264	RPH3A	No
Gabitto	AD	MTG	CTRL modules	Lower in AD	L6 IT	264	ATP1A3	No
Gabitto	AD	MTG	CTRL modules	Lower in AD	L6 IT	264	CNTNAP1	No
Gabitto	AD	MTG	CTRL modules	Lower in AD	L6 IT	264	ECM1	No
Gabitto	AD	MTG	CTRL modules	Lower in AD	L6 IT	264	ATP2B2	No
Gabitto	AD	MTG	CTRL modules	Lower in AD	L6 IT	264	ABCG4	No
Gabitto	AD	MTG	CTRL modules	Lower in AD	L6 IT	264	SEZ6L2	No
Gabitto	AD	MTG	CTRL modules	Lower in AD	L6 IT	264	INPP5J	No
Gabitto	AD	MTG	CTRL modules	Lower in AD	L6 IT	264	VWA7	No
Gabitto	AD	MTG	CTRL modules	Lower in AD	L6 IT	265	POLR3E	No
Gabitto	AD	MTG	CTRL modules	Lower in AD	L6 IT	265	CTTN	No
Gabitto	AD	MTG	CTRL modules	Lower in AD	L6 IT	265	NOP14	No
Gabitto	AD	MTG	CTRL modules	Lower in AD	L6 IT	265	ZNF343	No
Gabitto	AD	MTG	CTRL modules	Lower in AD	L6 IT	265	BRD1	No
Gabitto	AD	MTG	CTRL modules	Lower in AD	L6 IT	265	GTF3C2	No
Gabitto	AD	MTG	CTRL modules	Lower in AD	L6 IT	265	WDR55	No
Gabitto	AD	MTG	CTRL modules	Lower in AD	L6 IT	265	MTERF4	No
Gabitto	AD	MTG	CTRL modules	Lower in AD	L6 IT	265	XPO5	No
Gabitto	AD	MTG	CTRL modules	Lower in AD	L6 IT	265	DGCR8	No
Gabitto	AD	MTG	CTRL modules	Lower in AD	L6 IT	265	LRRC41	No
Gabitto	AD	MTG	CTRL modules	Lower in AD	L6 IT	265	KHDC4	No
Gabitto	AD	MTG	CTRL modules	Lower in AD	L6 IT	265	ODF2	No
Gabitto	AD	MTG	CTRL modules	Lower in AD	L6 IT	265	PIP5K1A	No
Gabitto	AD	MTG	CTRL modules	Lower in AD	L6 IT	265	NOM1	No
Gabitto	AD	MTG	CTRL modules	Lower in AD	L6 IT	265	PRPSAP1	No
Gabitto	AD	MTG	CTRL modules	Lower in AD	L6 IT	265	ZNF589	No
Gabitto	AD	MTG	CTRL modules	Lower in AD	L6 IT	265	SUN1	No
Gabitto	AD	MTG	CTRL modules	Lower in AD	L6 IT	265	QSOX2	No
Gabitto	AD	MTG	CTRL modules	Lower in AD	L6 IT	265	DDX19A	No
Gabitto	AD	MTG	CTRL modules	Lower in AD	L6 IT	265	POLH	No
Gabitto	AD	MTG	CTRL modules	Lower in AD	L6 IT	265	GTPBP2	No
Gabitto	AD	MTG	CTRL modules	Lower in AD	L6 IT	265	WASHC2C	No
Gabitto	AD	MTG	CTRL modules	Lower in AD	L6 IT	265	ANKLE2	No
Gabitto	AD	MTG	CTRL modules	Lower in AD	L6 IT	265	WDR73	No
Gabitto	AD	MTG	CTRL modules	Lower in AD	L6 IT	265	UBE2G2	No
Gabitto	AD	MTG	CTRL modules	Lower in AD	L6 IT	265	SMYD4	No
Gabitto	AD	MTG	CTRL modules	Lower in AD	L6 IT	265	FUT11	No
Gabitto	AD	MTG	CTRL modules	Lower in AD	L6 IT	265	ZSCAN25	No
Gabitto	AD	MTG	CTRL modules	Lower in AD	L6 IT	275	KDM7A	No
Gabitto	AD	MTG	CTRL modules	Lower in AD	L6 IT	275	ARFGEF1	No
Gabitto	AD	MTG	CTRL modules	Lower in AD	L6 IT	275	CYLD	No
Gabitto	AD	MTG	CTRL modules	Lower in AD	L6 IT	275	CCSER2	No
Gabitto	AD	MTG	CTRL modules	Lower in AD	L6 IT	275	PTP4A1	No
Gabitto	AD	MTG	CTRL modules	Lower in AD	L6 IT	275	RALGPS2	No
Gabitto	AD	MTG	CTRL modules	Lower in AD	L6 IT	275	DCUN1D5	No
Gabitto	AD	MTG	CTRL modules	Lower in AD	L6 IT	275	DNAJC13	No
Gabitto	AD	MTG	CTRL modules	Lower in AD	L6 IT	275	BICD1	No
Gabitto	AD	MTG	CTRL modules	Lower in AD	L6 IT	275	GUF1	No
Gabitto	AD	MTG	CTRL modules	Lower in AD	L6 IT	275	APOOL	No
Gabitto	AD	MTG	CTRL modules	Lower in AD	L6 IT	275	PALM2AKAP2	No
Gabitto	AD	MTG	CTRL modules	Lower in AD	L6 IT	275	TAOK1	No
Gabitto	AD	MTG	CTRL modules	Lower in AD	L6 IT	275	WDR26	No
Gabitto	AD	MTG	CTRL modules	Lower in AD	L6 IT	275	ICE1	No
Gabitto	AD	MTG	CTRL modules	Lower in AD	L6 IT	275	NLGN1	No
Gabitto	AD	MTG	CTRL modules	Lower in AD	L6 IT	283	SLC7A14	No
Gabitto	AD	MTG	CTRL modules	Lower in AD	L6 IT	283	LMO3	No
Gabitto	AD	MTG	CTRL modules	Lower in AD	L6 IT	283	MAPK1	No
Gabitto	AD	MTG	CTRL modules	Lower in AD	L6 IT	283	BRMS1L	No
Gabitto	AD	MTG	CTRL modules	Lower in AD	L6 IT	283	GDAP1	No
Gabitto	AD	MTG	CTRL modules	Lower in AD	L6 IT	283	MTMR9	No
Gabitto	AD	MTG	CTRL modules	Lower in AD	L6 IT	283	LGALSL	No
Gabitto	AD	MTG	CTRL modules	Lower in AD	L6 IT	283	C10orf88	No
Gabitto	AD	MTG	CTRL modules	Lower in AD	L6 IT	283	REEP5	No
Gabitto	AD	MTG	CTRL modules	Lower in AD	L6 IT	283	RLIM	No
Gabitto	AD	MTG	CTRL modules	Lower in AD	L6 IT	283	RAB39B	No
Gabitto	AD	MTG	CTRL modules	Lower in AD	L6 IT	283	ZYG11B	No
Gabitto	AD	MTG	CTRL modules	Lower in AD	L6 IT	283	MAP2K1	No
Gabitto	AD	MTG	CTRL modules	Lower in AD	L6 IT	283	UBE2V2	No
Gabitto	AD	MTG	CTRL modules	Lower in AD	L6 IT	283	TOMM20	No
Gabitto	AD	MTG	CTRL modules	Lower in AD	L6 IT	283	RAB6A	No
Gabitto	AD	MTG	CTRL modules	Lower in AD	L6 IT	283	TRAPPC6B	No
Gabitto	AD	MTG	CTRL modules	Lower in AD	L6 IT	284	KIF2A	No
Gabitto	AD	MTG	CTRL modules	Lower in AD	L6 IT	284	MPP5	No
Gabitto	AD	MTG	CTRL modules	Lower in AD	L6 IT	284	URI1	No
Gabitto	AD	MTG	CTRL modules	Lower in AD	L6 IT	284	UBL3	No
Gabitto	AD	MTG	CTRL modules	Lower in AD	L6 IT	284	WDR44	No
Gabitto	AD	MTG	CTRL modules	Lower in AD	L6 IT	284	PPM1B	No
Gabitto	AD	MTG	CTRL modules	Lower in AD	L6 IT	284	SETD7	No
Gabitto	AD	MTG	CTRL modules	Lower in AD	L6 IT	284	SMARCA5	No
Gabitto	AD	MTG	CTRL modules	Lower in AD	L6 IT	284	PHF6	No
Gabitto	AD	MTG	CTRL modules	Lower in AD	L6 IT	284	RAD21	No
Gabitto	AD	MTG	CTRL modules	Lower in AD	L6 IT	284	HACD2	No
Gabitto	AD	MTG	CTRL modules	Lower in AD	L6 IT	291	GPATCH1	No
Gabitto	AD	MTG	CTRL modules	Lower in AD	L6 IT	291	WDR70	No
Gabitto	AD	MTG	CTRL modules	Lower in AD	L6 IT	291	MRPL22	No
Gabitto	AD	MTG	CTRL modules	Lower in AD	L6 IT	291	ACTR5	No
Gabitto	AD	MTG	CTRL modules	Lower in AD	L6 IT	291	XPNPEP1	No
Gabitto	AD	MTG	CTRL modules	Lower in AD	L6 IT	291	NUP88	No
Gabitto	AD	MTG	CTRL modules	Lower in AD	L6 IT	291	BLMH	No
Gabitto	AD	MTG	CTRL modules	Lower in AD	L6 IT	291	HARS2	No
Gabitto	AD	MTG	CTRL modules	Lower in AD	L6 IT	291	THG1L	No
Gabitto	AD	MTG	CTRL modules	Lower in AD	L6 IT	291	MACROH2A1	No
Gabitto	AD	MTG	CTRL modules	Lower in AD	L6 IT	291	IQCG	No
Gabitto	AD	MTG	CTRL modules	Lower in AD	L6 IT	291	GLE1	No
Gabitto	AD	MTG	CTRL modules	Lower in AD	L6 IT	291	GNL2	No
Gabitto	AD	MTG	CTRL modules	Lower in AD	L6 IT	291	BUD13	No
Gabitto	AD	MTG	CTRL modules	Lower in AD	L6 IT	291	CTSK	No
Gabitto	AD	MTG	CTRL modules	Lower in AD	L6 IT	291	FARS2	No
Gabitto	AD	MTG	CTRL modules	Lower in AD	L6 IT	291	CCZ1B	No
Gabitto	AD	MTG	CTRL modules	Lower in AD	L6 IT	291	VIPAS39	No
Gabitto	AD	MTG	CTRL modules	Lower in AD	L6 IT	291	UTP14A	No
Gabitto	AD	MTG	CTRL modules	Lower in AD	L6 IT	291	ALG8	No
Gabitto	AD	MTG	CTRL modules	Lower in AD	L6 IT	291	ADPGK	No
Gabitto	AD	MTG	CTRL modules	Lower in AD	L6 IT	291	METTL3	No
Gabitto	AD	MTG	CTRL modules	Lower in AD	L6 IT	291	ZBTB49	No
Gabitto	AD	MTG	CTRL modules	Lower in AD	L6 IT	291	GLB1	No
Gabitto	AD	MTG	CTRL modules	Lower in AD	L6 IT	291	ZNF16	No
Gabitto	AD	MTG	CTRL modules	Lower in AD	L6 IT	291	CNOT10	No
Gabitto	AD	MTG	CTRL modules	Lower in AD	L6 IT	291	FAF1	No
Gabitto	AD	MTG	CTRL modules	Lower in AD	L6 IT	291	ATG7	No
Gabitto	AD	MTG	CTRL modules	Lower in AD	L6 IT	291	ACBD6	No
Gabitto	AD	MTG	CTRL modules	Lower in AD	L6 IT	291	CCDC13	No
Gabitto	AD	MTG	CTRL modules	Lower in AD	L6 IT	295	POLR1H	No
Gabitto	AD	MTG	CTRL modules	Lower in AD	L6 IT	295	RPS5	No
Gabitto	AD	MTG	CTRL modules	Lower in AD	L6 IT	295	RPLP0	No
Gabitto	AD	MTG	CTRL modules	Lower in AD	L6 IT	295	RPL3	No
Gabitto	AD	MTG	CTRL modules	Lower in AD	L6 IT	295	RPL7A	No
Gabitto	AD	MTG	CTRL modules	Lower in AD	L6 IT	295	CBR3	No
Gabitto	AD	MTG	CTRL modules	Lower in AD	L6 IT	295	RPL8	No
Gabitto	AD	MTG	CTRL modules	Lower in AD	L6 IT	295	RPL29	No
Gabitto	AD	MTG	CTRL modules	Lower in AD	L6 IT	295	RPSA	No
Gabitto	AD	MTG	CTRL modules	Lower in AD	L6 IT	295	CIDEC	No
Gabitto	AD	MTG	CTRL modules	Lower in AD	L6 IT	295	RPS4X	No
Gabitto	AD	MTG	CTRL modules	Lower in AD	L6 IT	295	RACK1	No
Gabitto	AD	MTG	CTRL modules	Lower in AD	L6 IT	295	EEF1G	No
Gabitto	AD	MTG	CTRL modules	Lower in AD	L6 IT	298	CLUL1	No
Gabitto	AD	MTG	CTRL modules	Lower in AD	L6 IT	298	MTMR2	No
Gabitto	AD	MTG	CTRL modules	Lower in AD	L6 IT	298	EYA4	No
Gabitto	AD	MTG	CTRL modules	Lower in AD	L6 IT	298	HBS1L	No
Gabitto	AD	MTG	CTRL modules	Lower in AD	L6 IT	298	LANCL1	No
Gabitto	AD	MTG	CTRL modules	Lower in AD	L6 IT	298	LPGAT1	No
Gabitto	AD	MTG	CTRL modules	Lower in AD	L6 IT	298	AGTPBP1	No
Gabitto	AD	MTG	CTRL modules	Lower in AD	L6 IT	298	CEP170	No
Gabitto	AD	MTG	CTRL modules	Lower in AD	L6 IT	298	VLDLR	No
Gabitto	AD	MTG	CTRL modules	Lower in AD	L6 IT	298	SNX30	No
Gabitto	AD	MTG	CTRL modules	Lower in AD	L6 IT	298	DIPK1A	No
Gabitto	AD	MTG	CTRL modules	Lower in AD	L6 IT	298	CLASP2	No
Gabitto	AD	MTG	CTRL modules	Lower in AD	L6 IT	298	PHYHIPL	No
Gabitto	AD	MTG	CTRL modules	Lower in AD	L6 IT	298	STK39	No
Gabitto	AD	MTG	CTRL modules	Lower in AD	L6 IT	299	CDH7	No
Gabitto	AD	MTG	CTRL modules	Lower in AD	L6 IT	299	PTPN4	No
Gabitto	AD	MTG	CTRL modules	Lower in AD	L6 IT	299	CPEB3	No
Gabitto	AD	MTG	CTRL modules	Lower in AD	L6 IT	299	MRPS30	No
Gabitto	AD	MTG	CTRL modules	Lower in AD	L6 IT	299	SLC16A7	No
Gabitto	AD	MTG	CTRL modules	Lower in AD	L6 IT	299	TTBK2	No
Gabitto	AD	MTG	CTRL modules	Lower in AD	L6 IT	299	EPHA7	No
Gabitto	AD	MTG	CTRL modules	Lower in AD	L6 IT	299	CLVS2	No
Gabitto	AD	MTG	CTRL modules	Lower in AD	L6 IT	299	MPP7	No
Gabitto	AD	MTG	CTRL modules	Lower in AD	L6 IT	299	SACS	No
Gabitto	AD	MTG	CTRL modules	Lower in AD	L6 IT	299	GUCY1A2	No
Gabitto	AD	MTG	CTRL modules	Lower in AD	L6 IT	299	TTC39B	No
Gabitto	AD	MTG	CTRL modules	Lower in AD	L6 IT	299	STEAP2	No
Gabitto	AD	MTG	CTRL modules	Lower in AD	L6 IT	299	STXBP5	No
Gabitto	AD	MTG	CTRL modules	Lower in AD	L6 IT	299	ANO5	No
Gabitto	AD	MTG	CTRL modules	Lower in AD	L6 IT	299	CADM2	No
Gabitto	AD	MTG	CTRL modules	Lower in AD	L6 IT	299	ZDHHC21	No
Gabitto	AD	MTG	CTRL modules	Lower in AD	L6 IT	299	SLITRK4	No
Gabitto	AD	MTG	CTRL modules	Lower in AD	L6 IT	299	KIAA0408	No
Gabitto	AD	MTG	CTRL modules	Lower in AD	L6 IT	299	RORB	No
Gabitto	AD	MTG	CTRL modules	Lower in AD	L6 IT	299	DENND1B	No
Gabitto	AD	MTG	CTRL modules	Lower in AD	L6 IT	324	NIPAL3	No
Gabitto	AD	MTG	CTRL modules	Lower in AD	L6 IT	324	ERMP1	No
Gabitto	AD	MTG	CTRL modules	Lower in AD	L6 IT	324	STRN	No
Gabitto	AD	MTG	CTRL modules	Lower in AD	L6 IT	324	PLCL1	No
Gabitto	AD	MTG	CTRL modules	Lower in AD	L6 IT	324	SECISBP2L	No
Gabitto	AD	MTG	CTRL modules	Lower in AD	L6 IT	324	MARCHF1	No
Gabitto	AD	MTG	CTRL modules	Lower in AD	L6 IT	324	FAM13C	No
Gabitto	AD	MTG	CTRL modules	Lower in AD	L6 IT	324	CNTNAP4	No
Gabitto	AD	MTG	CTRL modules	Lower in AD	L6 IT	324	PTPDC1	No
Gabitto	AD	MTG	CTRL modules	Lower in AD	L6 IT	324	SLC22A15	No
Gabitto	AD	MTG	CTRL modules	Lower in AD	L6 IT	324	APBB2	No
Gabitto	AD	MTG	CTRL modules	Lower in AD	L6 IT	324	ELAPOR2	No
Gabitto	AD	MTG	CTRL modules	Lower in AD	L6 IT	324	WASHC5	No
Gabitto	AD	MTG	CTRL modules	Lower in AD	L6 IT	324	ENOX2	No
Gabitto	AD	MTG	CTRL modules	Lower in AD	L6 IT	324	IL1RAPL1	No
Gabitto	AD	MTG	CTRL modules	Lower in AD	L6 IT	324	MTSS1	No
Gabitto	AD	MTG	CTRL modules	Lower in AD	L6 IT	324	COLGALT2	No
Gabitto	AD	MTG	CTRL modules	Lower in AD	L6 IT	326	TLL1	No
Gabitto	AD	MTG	CTRL modules	Lower in AD	L6 IT	326	HHAT	No
Gabitto	AD	MTG	CTRL modules	Lower in AD	L6 IT	326	MAGI3	No
Gabitto	AD	MTG	CTRL modules	Lower in AD	L6 IT	326	INPP4B	No
Gabitto	AD	MTG	CTRL modules	Lower in AD	L6 IT	326	SATB2	No
Gabitto	AD	MTG	CTRL modules	Lower in AD	L6 IT	326	PLXNC1	No
Gabitto	AD	MTG	CTRL modules	Lower in AD	L6 IT	326	LMO7	No
Gabitto	AD	MTG	CTRL modules	Lower in AD	L6 IT	326	KIAA0319	No
Gabitto	AD	MTG	CTRL modules	Lower in AD	L6 IT	326	STAMBPL1	No
Gabitto	AD	MTG	CTRL modules	Lower in AD	L6 IT	326	MYLK4	No
Gabitto	AD	MTG	CTRL modules	Lower in AD	L6 IT	326	SLC25A27	No
Gabitto	AD	MTG	CTRL modules	Lower in AD	L6 IT	326	USP25	No
Gabitto	AD	MTG	CTRL modules	Lower in AD	L6 IT	326	GRIP1	No
Gabitto	AD	MTG	CTRL modules	Lower in AD	L6 IT	326	CACNA2D3	No
Gabitto	AD	MTG	CTRL modules	Lower in AD	L6 IT	326	FBXO40	No
Gabitto	AD	MTG	CTRL modules	Lower in AD	L6 IT	326	DCBLD1	No
Gabitto	AD	MTG	CTRL modules	Lower in AD	L6 IT	326	CCDC110	No
Gabitto	AD	MTG	CTRL modules	Lower in AD	L6 IT	326	CCR9	No
Gabitto	AD	MTG	CTRL modules	Lower in AD	L6 IT	326	CYP4X1	No
Gabitto	AD	MTG	CTRL modules	Lower in AD	L6 IT	326	FOCAD	No
Gabitto	AD	MTG	CTRL modules	Lower in AD	L6 IT	328	ST7	No
Gabitto	AD	MTG	CTRL modules	Lower in AD	L6 IT	328	ZNF207	No
Gabitto	AD	MTG	CTRL modules	Lower in AD	L6 IT	328	NSMAF	No
Gabitto	AD	MTG	CTRL modules	Lower in AD	L6 IT	328	USP28	No
Gabitto	AD	MTG	CTRL modules	Lower in AD	L6 IT	328	MPHOSPH9	No
Gabitto	AD	MTG	CTRL modules	Lower in AD	L6 IT	328	TTC17	No
Gabitto	AD	MTG	CTRL modules	Lower in AD	L6 IT	328	TXLNG	No
Gabitto	AD	MTG	CTRL modules	Lower in AD	L6 IT	328	ALG9	No
Gabitto	AD	MTG	CTRL modules	Lower in AD	L6 IT	328	ZC3H14	No
Gabitto	AD	MTG	CTRL modules	Lower in AD	L6 IT	328	ZNF175	No
Gabitto	AD	MTG	CTRL modules	Lower in AD	L6 IT	328	TTC26	No
Gabitto	AD	MTG	CTRL modules	Lower in AD	L6 IT	328	EDRF1	No
Gabitto	AD	MTG	CTRL modules	Lower in AD	L6 IT	328	CTNNAL1	No
Gabitto	AD	MTG	CTRL modules	Lower in AD	L6 IT	328	TTC21B	No
Gabitto	AD	MTG	CTRL modules	Lower in AD	L6 IT	328	CLIP1	No
Gabitto	AD	MTG	CTRL modules	Lower in AD	L6 IT	328	PPHLN1	No
Gabitto	AD	MTG	CTRL modules	Lower in AD	L6 IT	328	BIVM	No
Gabitto	AD	MTG	CTRL modules	Lower in AD	L6 IT	328	REV1	No
Gabitto	AD	MTG	CTRL modules	Lower in AD	L6 IT	328	LRCH1	No
Gabitto	AD	MTG	CTRL modules	Lower in AD	L6 IT	328	WDR33	No
Gabitto	AD	MTG	CTRL modules	Lower in AD	L6 IT	328	TEX10	No
Gabitto	AD	MTG	CTRL modules	Lower in AD	L6 IT	328	RBM26	No
Gabitto	AD	MTG	CTRL modules	Lower in AD	L6 IT	328	LINS1	No
Gabitto	AD	MTG	CTRL modules	Lower in AD	L6 IT	328	LYST	No
Gabitto	AD	MTG	CTRL modules	Lower in AD	L6 IT	328	ZNF157	No
Gabitto	AD	MTG	CTRL modules	Lower in AD	L6 IT	328	ZNF182	No
Gabitto	AD	MTG	CTRL modules	Lower in AD	L6 IT	328	KRBOX4	No
Gabitto	AD	MTG	CTRL modules	Lower in AD	L6 IT	328	MCPH1	No
Gabitto	AD	MTG	CTRL modules	Lower in AD	L6 IT	328	ZNF776	No
Gabitto	AD	MTG	CTRL modules	Lower in AD	L6 IT	328	BANK1	No
Gabitto	AD	MTG	CTRL modules	Lower in AD	L6 IT	328	WDR19	No
Gabitto	AD	MTG	CTRL modules	Lower in AD	L6 IT	328	ZNF382	No
Gabitto	AD	MTG	CTRL modules	Lower in AD	L6 IT	328	ZMYM6	No
Gabitto	AD	MTG	CTRL modules	Lower in AD	L6 IT	328	MAMDC2	No
Gabitto	AD	MTG	CTRL modules	Lower in AD	L6 IT	328	SLCO4C1	No
Gabitto	AD	MTG	CTRL modules	Lower in AD	L6 IT	328	CEP57L1	No
Gabitto	AD	MTG	CTRL modules	Lower in AD	L6 IT	328	KIAA0825	No
Gabitto	AD	MTG	CTRL modules	Lower in AD	L6 IT	328	TOMM20L	No
Gabitto	AD	MTG	CTRL modules	Lower in AD	L6 IT	328	ZNF655	No
Gabitto	AD	MTG	CTRL modules	Lower in AD	L6 IT	328	ZNF461	No
Gabitto	AD	MTG	CTRL modules	Lower in AD	L6 IT	328	ZNF550	No
Gabitto	AD	MTG	CTRL modules	Lower in AD	L6 IT	328	SLC10A5	No
Gabitto	AD	MTG	CTRL modules	Lower in AD	L6 IT	328	OOSP1	No
Gabitto	AD	MTG	CTRL modules	Lower in AD	L6 IT	329	MAST4	No
Gabitto	AD	MTG	CTRL modules	Lower in AD	L6 IT	329	SYNE1	No
Gabitto	AD	MTG	CTRL modules	Lower in AD	L6 IT	329	NTRK3	No
Gabitto	AD	MTG	CTRL modules	Lower in AD	L6 IT	329	MED12L	No
Gabitto	AD	MTG	CTRL modules	Lower in AD	L6 IT	334	SCYL3	No
Gabitto	AD	MTG	CTRL modules	Lower in AD	L6 IT	334	PHTF2	No
Gabitto	AD	MTG	CTRL modules	Lower in AD	L6 IT	334	SEC63	No
Gabitto	AD	MTG	CTRL modules	Lower in AD	L6 IT	334	YTHDC2	No
Gabitto	AD	MTG	CTRL modules	Lower in AD	L6 IT	334	ZNF280C	No
Gabitto	AD	MTG	CTRL modules	Lower in AD	L6 IT	334	USP13	No
Gabitto	AD	MTG	CTRL modules	Lower in AD	L6 IT	334	RAD18	No
Gabitto	AD	MTG	CTRL modules	Lower in AD	L6 IT	334	GMCL1	No
Gabitto	AD	MTG	CTRL modules	Lower in AD	L6 IT	334	MYEF2	No
Gabitto	AD	MTG	CTRL modules	Lower in AD	L6 IT	334	SLC16A6	No
Gabitto	AD	MTG	CTRL modules	Lower in AD	L6 IT	334	EDEM1	No
Gabitto	AD	MTG	CTRL modules	Lower in AD	L6 IT	334	RINT1	No
Gabitto	AD	MTG	CTRL modules	Lower in AD	L6 IT	334	IREB2	No
Gabitto	AD	MTG	CTRL modules	Lower in AD	L6 IT	334	AGBL3	No
Gabitto	AD	MTG	CTRL modules	Lower in AD	L6 IT	334	NPAT	No
Gabitto	AD	MTG	CTRL modules	Lower in AD	L6 IT	334	MYSM1	No
Gabitto	AD	MTG	CTRL modules	Lower in AD	L6 IT	334	AGL	No
Gabitto	AD	MTG	CTRL modules	Lower in AD	L6 IT	334	DHX36	No
Gabitto	AD	MTG	CTRL modules	Lower in AD	L6 IT	334	C14orf39	No
Gabitto	AD	MTG	CTRL modules	Lower in AD	L6 IT	334	PMCH	No
Gabitto	AD	MTG	CTRL modules	Lower in AD	L6 IT	334	SESTD1	No
Gabitto	AD	MTG	CTRL modules	Lower in AD	L6 IT	334	FANCM	No
Gabitto	AD	MTG	CTRL modules	Lower in AD	L6 IT	334	ACADSB	No
Gabitto	AD	MTG	CTRL modules	Lower in AD	L6 IT	334	SRGAP2B	No
Gabitto	AD	MTG	CTRL modules	Lower in AD	L6 IT	334	TRIM33	No
Gabitto	AD	MTG	CTRL modules	Lower in AD	L6 IT	334	GK	No
Gabitto	AD	MTG	CTRL modules	Lower in AD	L6 IT	334	ZNF10	No
Gabitto	AD	MTG	CTRL modules	Lower in AD	L6 IT	344	KIF1B	No
Gabitto	AD	MTG	CTRL modules	Lower in AD	L6 IT	344	PPP1R12B	No
Gabitto	AD	MTG	CTRL modules	Lower in AD	L6 IT	344	AGO1	No
Gabitto	AD	MTG	CTRL modules	Lower in AD	L6 IT	344	DCAF7	No
Gabitto	AD	MTG	CTRL modules	Lower in AD	L6 IT	344	SLC12A6	No
Gabitto	AD	MTG	CTRL modules	Lower in AD	L6 IT	363	VPS13D	No
Gabitto	AD	MTG	CTRL modules	Lower in AD	L6 IT	363	HUWE1	No
Gabitto	AD	MTG	CTRL modules	Lower in AD	L6 IT	363	SUPT6H	No
Gabitto	AD	MTG	CTRL modules	Lower in AD	L6 IT	363	UBR4	No
Gabitto	AD	MTG	CTRL modules	Lower in AD	L6 IT	363	SLC7A1	No
Gabitto	AD	MTG	CTRL modules	Lower in AD	L6 IT	363	SNRNP200	No
Gabitto	AD	MTG	CTRL modules	Lower in AD	L6 IT	363	SIK2	No
Gabitto	AD	MTG	CTRL modules	Lower in AD	L6 IT	363	PRPF8	No
Gabitto	AD	MTG	CTRL modules	Lower in AD	L6 IT	366	ARID1B	No
Gabitto	AD	MTG	CTRL modules	Lower in AD	L6 IT	366	TNRC6B	No
Gabitto	AD	MTG	CTRL modules	Lower in AD	L6 IT	366	NFAT5	No
Gabitto	AD	MTG	CTRL modules	Lower in AD	L6 IT	366	TMEM131L	No
Gabitto	AD	MTG	CTRL modules	Lower in AD	L6 IT	366	MED13L	No
Gabitto	AD	MTG	CTRL modules	Lower in AD	L6 IT	366	HUS1	No
Gabitto	AD	MTG	CTRL modules	Lower in AD	L6 IT	366	ATXN7L1	No
Gabitto	AD	MTG	CTRL modules	Lower in AD	L6 IT	366	SEC24D	No
Gabitto	AD	MTG	CTRL modules	Lower in AD	L6 IT	366	MMAA	No
Gabitto	AD	MTG	CTRL modules	Lower in AD	L6 IT	366	PTPN14	No
Gabitto	AD	MTG	CTRL modules	Lower in AD	L6 IT	366	EPG5	No
Gabitto	AD	MTG	CTRL modules	Lower in AD	L6 IT	366	AR	No
Gabitto	AD	MTG	CTRL modules	Lower in AD	L6 IT	366	NFXL1	No
Gabitto	AD	MTG	CTRL modules	Lower in AD	L6 IT	366	ARL10	No
Gabitto	AD	MTG	CTRL modules	Lower in AD	L6 IT	366	USF3	No
Gabitto	AD	MTG	CTRL modules	Lower in AD	L6 IT	366	GPR135	No
Gabitto	AD	MTG	CTRL modules	Lower in AD	L6 IT	366	RFX7	No
Gabitto	AD	MTG	CTRL modules	Lower in AD	L6 IT	366	FIGN	No
Gabitto	AD	MTG	CTRL modules	Lower in AD	L6 IT	366	MAGI2	No
Gabitto	AD	MTG	CTRL modules	Lower in AD	L6 IT	366	NCCRP1	No
Gabitto	AD	MTG	CTRL modules	Lower in AD	L6 IT	366	ZNF585A	No
Gabitto	AD	MTG	CTRL modules	Lower in AD	L6 IT	366	DNAH10	No
Gabitto	AD	MTG	CTRL modules	Lower in AD	L6 IT	366	MBD5	No
Gabitto	AD	MTG	CTRL modules	Lower in AD	L6 IT	366	PCDHA10	No
Gabitto	AD	MTG	CTRL modules	Lower in AD	L6 IT	379	SARM1	No
Gabitto	AD	MTG	CTRL modules	Lower in AD	L6 IT	379	CRAMP1	No
Gabitto	AD	MTG	CTRL modules	Lower in AD	L6 IT	379	UNKL	No
Gabitto	AD	MTG	CTRL modules	Lower in AD	L6 IT	379	ANKS1A	No
Gabitto	AD	MTG	CTRL modules	Lower in AD	L6 IT	379	SEMA4G	No
Gabitto	AD	MTG	CTRL modules	Lower in AD	L6 IT	379	DIDO1	No
Gabitto	AD	MTG	CTRL modules	Lower in AD	L6 IT	379	GGA2	No
Gabitto	AD	MTG	CTRL modules	Lower in AD	L6 IT	379	CEMIP	No
Gabitto	AD	MTG	CTRL modules	Lower in AD	L6 IT	379	PHC1	No
Gabitto	AD	MTG	CTRL modules	Lower in AD	L6 IT	379	CUL9	No
Gabitto	AD	MTG	CTRL modules	Lower in AD	L6 IT	379	CEP250	No
Gabitto	AD	MTG	CTRL modules	Lower in AD	L6 IT	379	IFT172	No
Gabitto	AD	MTG	CTRL modules	Lower in AD	L6 IT	379	PRDM15	No
Gabitto	AD	MTG	CTRL modules	Lower in AD	L6 IT	379	ATP8B2	No
Gabitto	AD	MTG	CTRL modules	Lower in AD	L6 IT	379	SPIN2A	No
Gabitto	AD	MTG	CTRL modules	Lower in AD	L6 IT	379	GLB1L2	No
Gabitto	AD	MTG	CTRL modules	Lower in AD	L6 IT	379	WDR4	No
Gabitto	AD	MTG	CTRL modules	Lower in AD	L6 IT	379	ZNF496	No
Gabitto	AD	MTG	CTRL modules	Lower in AD	L6 IT	379	STK36	No
Gabitto	AD	MTG	CTRL modules	Lower in AD	L6 IT	379	NFRKB	No
Gabitto	AD	MTG	CTRL modules	Lower in AD	L6 IT	379	ADCY6	No
Gabitto	AD	MTG	CTRL modules	Lower in AD	L6 IT	379	KY	No
Gabitto	AD	MTG	CTRL modules	Lower in AD	L6 IT	379	MTHFR	No
Gabitto	AD	MTG	CTRL modules	Lower in AD	L6 IT	379	CTC1	No
Gabitto	AD	MTG	CTRL modules	Lower in AD	L6 IT	379	WDR27	No
Gabitto	AD	MTG	CTRL modules	Lower in AD	L6 IT	379	FAM86B1	No
Gabitto	AD	MTG	CTRL modules	Lower in AD	L6 IT	379	ZNF71	No
Gabitto	AD	MTG	CTRL modules	Lower in AD	L6 IT	379	PCDHA2	No
Gabitto	AD	MTG	CTRL modules	Lower in AD	L6 IT	387	ROGDI	No
Gabitto	AD	MTG	CTRL modules	Lower in AD	L6 IT	387	FSCN1	No
Gabitto	AD	MTG	CTRL modules	Lower in AD	L6 IT	387	E2F1	No
Gabitto	AD	MTG	CTRL modules	Lower in AD	L6 IT	387	SYNDIG1	No
Gabitto	AD	MTG	CTRL modules	Lower in AD	L6 IT	387	R3HCC1	No
Gabitto	AD	MTG	CTRL modules	Lower in AD	L6 IT	387	RASAL1	No
Gabitto	AD	MTG	CTRL modules	Lower in AD	L6 IT	387	ARHGEF2	No
Gabitto	AD	MTG	CTRL modules	Lower in AD	L6 IT	387	MAP7D1	No
Gabitto	AD	MTG	CTRL modules	Lower in AD	L6 IT	387	MAPK8IP1	No
Gabitto	AD	MTG	CTRL modules	Lower in AD	L6 IT	387	KIRREL2	No
Gabitto	AD	MTG	CTRL modules	Lower in AD	L6 IT	387	RAB40B	No
Gabitto	AD	MTG	CTRL modules	Lower in AD	L6 IT	387	CBX4	No
Gabitto	AD	MTG	CTRL modules	Lower in AD	L6 IT	387	AZIN2	No
Gabitto	AD	MTG	CTRL modules	Lower in AD	L6 IT	387	ARL8A	No
Gabitto	AD	MTG	CTRL modules	Lower in AD	L6 IT	387	SH3GLB2	No
Gabitto	AD	MTG	CTRL modules	Lower in AD	L6 IT	387	IGSF8	No
Gabitto	AD	MTG	CTRL modules	Lower in AD	L6 IT	387	ADORA1	No
Gabitto	AD	MTG	CTRL modules	Lower in AD	L6 IT	387	CXXC5	No
Gabitto	AD	MTG	CTRL modules	Lower in AD	L6 IT	387	RNF220	No
Gabitto	AD	MTG	CTRL modules	Lower in AD	L6 IT	387	B3GALT4	No
Gabitto	AD	MTG	CTRL modules	Lower in AD	L6 IT	397	MBTD1	No
Gabitto	AD	MTG	CTRL modules	Lower in AD	L6 IT	397	SUPT20H	No
Gabitto	AD	MTG	CTRL modules	Lower in AD	L6 IT	397	INTS6	No
Gabitto	AD	MTG	CTRL modules	Lower in AD	L6 IT	397	FKBP14	No
Gabitto	AD	MTG	CTRL modules	Lower in AD	L6 IT	397	INO80D	No
Gabitto	AD	MTG	CTRL modules	Lower in AD	L6 IT	397	SLC35D1	No
Gabitto	AD	MTG	CTRL modules	Lower in AD	L6 IT	397	EPC1	No
Gabitto	AD	MTG	CTRL modules	Lower in AD	L6 IT	397	AGO3	No
Gabitto	AD	MTG	CTRL modules	Lower in AD	L6 IT	397	LATS1	No
Gabitto	AD	MTG	CTRL modules	Lower in AD	L6 IT	397	RNF217	No
Gabitto	AD	MTG	CTRL modules	Lower in AD	L6 IT	397	GXYLT1	No
Gabitto	AD	MTG	CTRL modules	Lower in AD	L6 IT	397	ELK4	No
Gabitto	AD	MTG	CTRL modules	Lower in AD	L6 IT	397	PUS10	No
Gabitto	AD	MTG	CTRL modules	Lower in AD	L6 IT	397	UBXN7	No
Gabitto	AD	MTG	CTRL modules	Lower in AD	L6 IT	397	NIPBL	No
Gabitto	AD	MTG	CTRL modules	Lower in AD	L6 IT	397	TET2	No
Gabitto	AD	MTG	CTRL modules	Lower in AD	L6 IT	397	PPM1D	No
Gabitto	AD	MTG	CTRL modules	Lower in AD	L6 IT	397	ZBTB26	No
Gabitto	AD	MTG	CTRL modules	Lower in AD	L6 IT	397	NAA16	No
Gabitto	AD	MTG	CTRL modules	Lower in AD	L6 IT	397	PHC3	No
Gabitto	AD	MTG	CTRL modules	Lower in AD	L6 IT	397	RESF1	No
Gabitto	AD	MTG	CTRL modules	Lower in AD	L6 IT	397	ALG10B	No
Gabitto	AD	MTG	CTRL modules	Lower in AD	L6 IT	397	LCOR	No
Gabitto	AD	MTG	CTRL modules	Lower in AD	L6 IT	397	NHLRC2	No
Gabitto	AD	MTG	CTRL modules	Lower in AD	L6 IT	397	ZNF805	No
Gabitto	AD	MTG	CTRL modules	Lower in AD	L6 IT	397	HAUS3	No
Gabitto	AD	MTG	CTRL modules	Lower in AD	L6 IT	428	CROT	No
Gabitto	AD	MTG	CTRL modules	Lower in AD	L6 IT	428	CRLS1	No
Gabitto	AD	MTG	CTRL modules	Lower in AD	L6 IT	428	MRPL32	No
Gabitto	AD	MTG	CTRL modules	Lower in AD	L6 IT	428	RMDN2	No
Gabitto	AD	MTG	CTRL modules	Lower in AD	L6 IT	428	TNNI3K	No
Gabitto	AD	MTG	CTRL modules	Lower in AD	L6 IT	428	BBOF1	No
Gabitto	AD	MTG	CTRL modules	Lower in AD	L6 IT	428	CFAP58	No
Gabitto	AD	MTG	CTRL modules	Lower in AD	L6 IT	428	MTERF2	No
Gabitto	AD	MTG	CTRL modules	Lower in AD	L6 IT	428	LRRC39	No
Gabitto	AD	MTG	CTRL modules	Lower in AD	L6 IT	428	ORMDL1	No
Gabitto	AD	MTG	CTRL modules	Lower in AD	L6 IT	428	POLR3F	No
Gabitto	AD	MTG	CTRL modules	Lower in AD	L6 IT	428	ORC3	No
Gabitto	AD	MTG	CTRL modules	Lower in AD	L6 IT	428	VPS45	No
Gabitto	AD	MTG	CTRL modules	Lower in AD	L6 IT	428	DYNC2LI1	No
Gabitto	AD	MTG	CTRL modules	Lower in AD	L6 IT	428	MDH1B	No
Gabitto	AD	MTG	CTRL modules	Lower in AD	L6 IT	428	ZNF214	No
Gabitto	AD	MTG	CTRL modules	Lower in AD	L6 IT	428	ZNF222	No
Gabitto	AD	MTG	CTRL modules	Lower in AD	L6 IT	428	MIX23	No
Gabitto	AD	MTG	CTRL modules	Lower in AD	L6 IT	428	MEIOB	No
Gabitto	AD	MTG	CTRL modules	Lower in AD	L6 IT	428	SLC35A1	No
Gabitto	AD	MTG	CTRL modules	Lower in AD	L6 IT	428	TTC8	No
Gabitto	AD	MTG	CTRL modules	Lower in AD	L6 IT	428	ZNF23	No
Gabitto	AD	MTG	CTRL modules	Lower in AD	L6 IT	428	ZNF540	No
Gabitto	AD	MTG	CTRL modules	Lower in AD	L6 IT	428	GSAP	No
Gabitto	AD	MTG	CTRL modules	Lower in AD	L6 IT	428	DYNC2H1	No
Gabitto	AD	MTG	CTRL modules	Lower in AD	L6 IT	428	FAM72B	No
Gabitto	AD	MTG	CTRL modules	Lower in AD	L6 IT	428	ZNF177	No
Gabitto	AD	MTG	CTRL modules	Lower in AD	L6 IT	428	TPK1	No
Gabitto	AD	MTG	CTRL modules	Lower in AD	L6 IT	428	ZNF441	No
Gabitto	AD	MTG	CTRL modules	Lower in AD	L6 IT	428	EEF1AKMT2	No
Gabitto	AD	MTG	CTRL modules	Lower in AD	L6 IT	428	PPIL3	No
Gabitto	AD	MTG	CTRL modules	Lower in AD	L6 IT	428	FAM72C	No
Gabitto	AD	MTG	CTRL modules	Lower in AD	L6 IT	440	NOP58	No
Gabitto	AD	MTG	CTRL modules	Lower in AD	L6 IT	440	DNTTIP2	No
Gabitto	AD	MTG	CTRL modules	Lower in AD	L6 IT	440	NUCB2	No
Gabitto	AD	MTG	CTRL modules	Lower in AD	L6 IT	440	DDX18	No
Gabitto	AD	MTG	CTRL modules	Lower in AD	L6 IT	440	RBBP8	No
Gabitto	AD	MTG	CTRL modules	Lower in AD	L6 IT	440	LACTB	No
Gabitto	AD	MTG	CTRL modules	Lower in AD	L6 IT	440	EIF3J	No
Gabitto	AD	MTG	CTRL modules	Lower in AD	L6 IT	440	DNAJC2	No
Gabitto	AD	MTG	CTRL modules	Lower in AD	L6 IT	440	METAP2	No
Gabitto	AD	MTG	CTRL modules	Lower in AD	L6 IT	440	NOL10	No
Gabitto	AD	MTG	CTRL modules	Lower in AD	L6 IT	440	CEBPZ	No
Gabitto	AD	MTG	CTRL modules	Lower in AD	L6 IT	440	IFT81	No
Gabitto	AD	MTG	CTRL modules	Lower in AD	L6 IT	440	CCDC91	No
Gabitto	AD	MTG	CTRL modules	Lower in AD	L6 IT	440	CCDC59	No
Gabitto	AD	MTG	CTRL modules	Lower in AD	L6 IT	440	TGS1	No
Gabitto	AD	MTG	CTRL modules	Lower in AD	L6 IT	440	LARP1B	No
Gabitto	AD	MTG	CTRL modules	Lower in AD	L6 IT	440	TPRKB	No
Gabitto	AD	MTG	CTRL modules	Lower in AD	L6 IT	440	CWC27	No
Gabitto	AD	MTG	CTRL modules	Lower in AD	L6 IT	440	CDYL	No
Gabitto	AD	MTG	CTRL modules	Lower in AD	L6 IT	440	GALK2	No
Gabitto	AD	MTG	CTRL modules	Lower in AD	L6 IT	440	NEMF	No
Gabitto	AD	MTG	CTRL modules	Lower in AD	L6 IT	440	APLF	No
Gabitto	AD	MTG	CTRL modules	Lower in AD	L6 IT	440	RPF2	No
Gabitto	AD	MTG	CTRL modules	Lower in AD	L6 IT	440	DHFR	No
Gabitto	AD	MTG	CTRL modules	Lower in AD	L6 IT	440	FAM200B	No
Gabitto	AD	MTG	CTRL modules	Lower in AD	L6 IT	441	TUBA1B	No
Gabitto	AD	MTG	CTRL modules	Lower in AD	L6 IT	441	TUBA4A	No
Gabitto	AD	MTG	CTRL modules	Lower in AD	L6 IT	441	TUBB2A	No
Gabitto	AD	MTG	CTRL modules	Lower in AD	L6 IT	441	TUBB4B	No
Gabitto	AD	MTG	CTRL modules	Lower in AD	L6 IT	441	TUBB	No
Gabitto	AD	MTG	CTRL modules	Lower in AD	L6 IT	441	TUBB3	No
Gabitto	AD	MTG	CTRL modules	Lower in AD	L6 IT	442	SPAG9	No
Gabitto	AD	MTG	CTRL modules	Lower in AD	L6 IT	442	LRP6	No
Gabitto	AD	MTG	CTRL modules	Lower in AD	L6 IT	442	MEGF9	No
Gabitto	AD	MTG	CTRL modules	Lower in AD	L6 IT	442	ACBD5	No
Gabitto	AD	MTG	CTRL modules	Lower in AD	L6 IT	442	TRAK2	No
Gabitto	AD	MTG	CTRL modules	Lower in AD	L6 IT	442	RCBTB1	No
Gabitto	AD	MTG	CTRL modules	Lower in AD	L6 IT	442	PDZD8	No
Gabitto	AD	MTG	CTRL modules	Lower in AD	L6 IT	442	ROBO1	No
Gabitto	AD	MTG	CTRL modules	Lower in AD	L6 IT	442	PTPN11	No
Gabitto	AD	MTG	CTRL modules	Lower in AD	L6 IT	449	PGM3	No
Gabitto	AD	MTG	CTRL modules	Lower in AD	L6 IT	449	TNPO1	No
Gabitto	AD	MTG	CTRL modules	Lower in AD	L6 IT	449	ACAP2	No
Gabitto	AD	MTG	CTRL modules	Lower in AD	L6 IT	449	RNF138	No
Gabitto	AD	MTG	CTRL modules	Lower in AD	L6 IT	449	LCA5	No
Gabitto	AD	MTG	CTRL modules	Lower in AD	L6 IT	449	DENND4C	No
Gabitto	AD	MTG	CTRL modules	Lower in AD	L6 IT	449	CERS3	No
Gabitto	AD	MTG	CTRL modules	Lower in AD	L6 IT	449	RYK	No
Gabitto	AD	MTG	CTRL modules	Lower in AD	L6 IT	449	PRRC1	No
Gabitto	AD	MTG	CTRL modules	Lower in AD	L6 IT	449	MAP3K2	No
Gabitto	AD	MTG	CTRL modules	Lower in AD	L6 IT	449	TIGD4	No
Gabitto	AD	MTG	CTRL modules	Lower in AD	L6 IT	449	LCORL	No
Gabitto	AD	MTG	CTRL modules	Lower in AD	L6 IT	449	CD2AP	No
Gabitto	AD	MTG	CTRL modules	Lower in AD	L6 IT	449	ZNF254	No
Gabitto	AD	MTG	CTRL modules	Lower in AD	L6 IT	453	CDK13	No
Gabitto	AD	MTG	CTRL modules	Lower in AD	L6 IT	453	N4BP2	No
Gabitto	AD	MTG	CTRL modules	Lower in AD	L6 IT	453	KIAA0586	No
Gabitto	AD	MTG	CTRL modules	Lower in AD	L6 IT	453	RPS6KA5	No
Gabitto	AD	MTG	CTRL modules	Lower in AD	L6 IT	453	CEP162	No
Gabitto	AD	MTG	CTRL modules	Lower in AD	L6 IT	453	TSGA10	No
Gabitto	AD	MTG	CTRL modules	Lower in AD	L6 IT	453	CENPC	No
Gabitto	AD	MTG	CTRL modules	Lower in AD	L6 IT	453	PHIP	No
Gabitto	AD	MTG	CTRL modules	Lower in AD	L6 IT	453	SHPRH	No
Gabitto	AD	MTG	CTRL modules	Lower in AD	L6 IT	453	FAM151B	No
Gabitto	AD	MTG	CTRL modules	Lower in AD	L6 IT	453	CCDC138	No
Gabitto	AD	MTG	CTRL modules	Lower in AD	L6 IT	453	SMC6	No
Gabitto	AD	MTG	CTRL modules	Lower in AD	L6 IT	453	SPICE1	No
Gabitto	AD	MTG	CTRL modules	Lower in AD	L6 IT	453	LETM2	No
Gabitto	AD	MTG	CTRL modules	Lower in AD	L6 IT	453	KIF27	No
Gabitto	AD	MTG	CTRL modules	Lower in AD	L6 IT	453	FBXO22	No
Gabitto	AD	MTG	CTRL modules	Lower in AD	L6 IT	453	NUDT6	No
Gabitto	AD	MTG	CTRL modules	Lower in AD	L6 IT	453	MALT1	No
Gabitto	AD	MTG	CTRL modules	Lower in AD	L6 IT	453	PTPN2	No
Gabitto	AD	MTG	CTRL modules	Lower in AD	L6 IT	453	CCDC66	No
Gabitto	AD	MTG	CTRL modules	Lower in AD	L6 IT	453	BCO2	No
Gabitto	AD	MTG	CTRL modules	Lower in AD	L6 IT	453	CEP290	No
Gabitto	AD	MTG	CTRL modules	Lower in AD	L6 IT	453	ZNF487	No
Gabitto	AD	MTG	CTRL modules	Lower in AD	L6 IT	489	MON2	No
Gabitto	AD	MTG	CTRL modules	Lower in AD	L6 IT	489	KAT6A	No
Gabitto	AD	MTG	CTRL modules	Lower in AD	L6 IT	489	DICER1	No
Gabitto	AD	MTG	CTRL modules	Lower in AD	L6 IT	489	UTP20	No
Gabitto	AD	MTG	CTRL modules	Lower in AD	L6 IT	489	VPS13C	No
Gabitto	AD	MTG	CTRL modules	Lower in AD	L6 IT	489	KDM6A	No
Gabitto	AD	MTG	CTRL modules	Lower in AD	L6 IT	489	ATM	No
Gabitto	AD	MTG	CTRL modules	Lower in AD	L6 IT	489	RAPGEF6	No
Gabitto	AD	MTG	CTRL modules	Lower in AD	L6 IT	489	PBRM1	No
Gabitto	AD	MTG	CTRL modules	Lower in AD	L6 IT	489	RICTOR	No
Gabitto	AD	MTG	CTRL modules	Lower in AD	L6 IT	489	ZNF704	No
Gabitto	AD	MTG	CTRL modules	Lower in AD	L6 IT	489	ARID2	No
Gabitto	AD	MTG	CTRL modules	Lower in AD	L6 IT	497	GPATCH2L	No
Gabitto	AD	MTG	CTRL modules	Lower in AD	L6 IT	497	ERLIN1	No
Gabitto	AD	MTG	CTRL modules	Lower in AD	L6 IT	497	GOSR1	No
Gabitto	AD	MTG	CTRL modules	Lower in AD	L6 IT	497	ACVR2B	No
Gabitto	AD	MTG	CTRL modules	Lower in AD	L6 IT	497	MED28	No
Gabitto	AD	MTG	CTRL modules	Lower in AD	L6 IT	497	TRMT5	No
Gabitto	AD	MTG	CTRL modules	Lower in AD	L6 IT	497	AFG1L	No
Gabitto	AD	MTG	CTRL modules	Lower in AD	L6 IT	497	RNASEL	No
Gabitto	AD	MTG	CTRL modules	Lower in AD	L6 IT	497	UGGT1	No
Gabitto	AD	MTG	CTRL modules	Lower in AD	L6 IT	497	STX17	No
Gabitto	AD	MTG	CTRL modules	Lower in AD	L6 IT	497	DBT	No
Gabitto	AD	MTG	CTRL modules	Lower in AD	L6 IT	497	ENTPD1	No
Gabitto	AD	MTG	CTRL modules	Lower in AD	L6 IT	497	VTI1A	No
Gabitto	AD	MTG	CTRL modules	Lower in AD	L6 IT	497	B3GALNT2	No
Gabitto	AD	MTG	CTRL modules	Lower in AD	L6 IT	497	SFMBT1	No
Gabitto	AD	MTG	CTRL modules	Lower in AD	L6 IT	497	ZBTB43	No
Gabitto	AD	MTG	CTRL modules	Lower in AD	L6 IT	497	NANP	No
Gabitto	AD	MTG	CTRL modules	Lower in AD	L6 IT	497	ZBTB34	No
Gabitto	AD	MTG	CTRL modules	Lower in AD	L6 IT	497	ZNF154	No
Gabitto	AD	MTG	CTRL modules	Lower in AD	L6 IT	497	ZNF197	No
Gabitto	AD	MTG	CTRL modules	Lower in AD	L6 IT	497	ZNF772	No
Gabitto	AD	MTG	CTRL modules	Lower in AD	L6 IT	497	ZNF780A	No
Gabitto	AD	MTG	CTRL modules	Lower in AD	L6 IT	497	HELZ	No
Gabitto	AD	MTG	CTRL modules	Lower in AD	L6 IT	497	ERCC6	No
Gabitto	AD	MTG	CTRL modules	Lower in AD	L6 IT	497	ZNF736	No
Gabitto	AD	MTG	CTRL modules	Lower in AD	L6 IT	517	LIG3	No
Gabitto	AD	MTG	CTRL modules	Lower in AD	L6 IT	517	ANGEL1	No
Gabitto	AD	MTG	CTRL modules	Lower in AD	L6 IT	517	ZZEF1	No
Gabitto	AD	MTG	CTRL modules	Lower in AD	L6 IT	517	C20orf194	No
Gabitto	AD	MTG	CTRL modules	Lower in AD	L6 IT	517	MDN1	No
Gabitto	AD	MTG	CTRL modules	Lower in AD	L6 IT	517	SNX19	No
Gabitto	AD	MTG	CTRL modules	Lower in AD	L6 IT	517	UBE4B	No
Gabitto	AD	MTG	CTRL modules	Lower in AD	L6 IT	517	ARNT	No
Gabitto	AD	MTG	CTRL modules	Lower in AD	L6 IT	517	UBE3B	No
Gabitto	AD	MTG	CTRL modules	Lower in AD	L6 IT	517	ZBTB39	No
Gabitto	AD	MTG	CTRL modules	Lower in AD	L6 IT	517	OR2C1	No
Gabitto	AD	MTG	CTRL modules	Lower in AD	L6 IT	517	RFWD3	No
Gabitto	AD	MTG	CTRL modules	Lower in AD	L6 IT	517	ASXL1	No
Gabitto	AD	MTG	CTRL modules	Lower in AD	L6 IT	517	METAP1D	No
Gabitto	AD	MTG	CTRL modules	Lower in AD	L6 IT	517	SYNRG	No
Gabitto	AD	MTG	CTRL modules	Lower in AD	L6 IT	518	KMT2E	No
Gabitto	AD	MTG	CTRL modules	Lower in AD	L6 IT	518	RSF1	No
Gabitto	AD	MTG	CTRL modules	Lower in AD	L6 IT	518	ESF1	No
Gabitto	AD	MTG	CTRL modules	Lower in AD	L6 IT	518	RBM41	No
Gabitto	AD	MTG	CTRL modules	Lower in AD	L6 IT	518	ANKRD12	No
Gabitto	AD	MTG	CTRL modules	Lower in AD	L6 IT	518	ANKRD26	No
Gabitto	AD	MTG	CTRL modules	Lower in AD	L6 IT	518	RAD50	No
Gabitto	AD	MTG	CTRL modules	Lower in AD	L6 IT	518	THOC2	No
Gabitto	AD	MTG	CTRL modules	Lower in AD	L6 IT	518	MNS1	No
Gabitto	AD	MTG	CTRL modules	Lower in AD	L6 IT	518	SCAPER	No
Gabitto	AD	MTG	CTRL modules	Lower in AD	L6 IT	518	GOLGA4	No
Gabitto	AD	MTG	CTRL modules	Lower in AD	L6 IT	518	CWF19L2	No
Gabitto	AD	MTG	CTRL modules	Lower in AD	L6 IT	518	NAA15	No
Gabitto	AD	MTG	CTRL modules	Lower in AD	L6 IT	518	BPTF	No
Gabitto	AD	MTG	CTRL modules	Lower in AD	L6 IT	518	GOLGB1	No
Gabitto	AD	MTG	CTRL modules	Lower in AD	L6 IT	518	HTR1F	No
Gabitto	AD	MTG	CTRL modules	Lower in AD	L6 IT	518	KIAA2026	No
Gabitto	AD	MTG	CTRL modules	Lower in AD	L6 IT	518	PURA	No
Gabitto	AD	MTG	CTRL modules	Lower in AD	L6 IT	518	ZC3H6	No
Gabitto	AD	MTG	CTRL modules	Lower in AD	L6 IT	518	ZNF292	No
Gabitto	AD	MTG	CTRL modules	Lower in AD	L6 IT	525	SEC62	No
Gabitto	AD	MTG	CTRL modules	Lower in AD	L6 IT	525	NUCKS1	No
Gabitto	AD	MTG	CTRL modules	Lower in AD	L6 IT	525	POLR1F	No
Gabitto	AD	MTG	CTRL modules	Lower in AD	L6 IT	525	PPIG	No
Gabitto	AD	MTG	CTRL modules	Lower in AD	L6 IT	525	CIR1	No
Gabitto	AD	MTG	CTRL modules	Lower in AD	L6 IT	525	CCDC102B	No
Gabitto	AD	MTG	CTRL modules	Lower in AD	L6 IT	525	SREK1IP1	No
Gabitto	AD	MTG	CTRL modules	Lower in AD	L6 IT	525	CCDC112	No
Gabitto	AD	MTG	CTRL modules	Lower in AD	L6 IT	525	MAN1A2	No
Gabitto	AD	MTG	CTRL modules	Lower in AD	L6 IT	533	YAF2	No
Gabitto	AD	MTG	CTRL modules	Lower in AD	L6 IT	533	ATXN3	No
Gabitto	AD	MTG	CTRL modules	Lower in AD	L6 IT	533	RSBN1	No
Gabitto	AD	MTG	CTRL modules	Lower in AD	L6 IT	533	CSPP1	No
Gabitto	AD	MTG	CTRL modules	Lower in AD	L6 IT	533	UBE3D	No
Gabitto	AD	MTG	CTRL modules	Lower in AD	L6 IT	533	YIPF4	No
Gabitto	AD	MTG	CTRL modules	Lower in AD	L6 IT	533	CCDC148	No
Gabitto	AD	MTG	CTRL modules	Lower in AD	L6 IT	533	MEIOC	No
Gabitto	AD	MTG	CTRL modules	Lower in AD	L6 IT	533	RSBN1L	No
Gabitto	AD	MTG	CTRL modules	Lower in AD	L6 IT	533	KPNA5	No
Gabitto	AD	MTG	CTRL modules	Lower in AD	L6 IT	533	ZNF429	No
Gabitto	AD	MTG	CTRL modules	Lower in AD	L6 IT	533	FAM133B	No
Gabitto	AD	MTG	CTRL modules	Lower in AD	L6 IT	566	ANOS1	No
Gabitto	AD	MTG	CTRL modules	Lower in AD	L6 IT	566	CPNE3	No
Gabitto	AD	MTG	CTRL modules	Lower in AD	L6 IT	566	ZDHHC2	No
Gabitto	AD	MTG	CTRL modules	Lower in AD	L6 IT	566	SMAD5	No
Gabitto	AD	MTG	CTRL modules	Lower in AD	L6 IT	566	OGFRL1	No
Gabitto	AD	MTG	CTRL modules	Lower in AD	L6 IT	566	RASSF8	No
Gabitto	AD	MTG	CTRL modules	Lower in AD	L6 IT	566	IL6ST	No
Gabitto	AD	MTG	CTRL modules	Lower in AD	L6 IT	566	ITGAV	No
Gabitto	AD	MTG	CTRL modules	Lower in AD	L6 IT	566	BMP2K	No
Gabitto	AD	MTG	CTRL modules	Lower in AD	L6 IT	566	MTTP	No
Gabitto	AD	MTG	CTRL modules	Lower in AD	L6 IT	566	FGD4	No
Gabitto	AD	MTG	CTRL modules	Lower in AD	L6 IT	566	OSBPL11	No
Gabitto	AD	MTG	CTRL modules	Lower in AD	L6 IT	566	USP53	No
Gabitto	AD	MTG	CTRL modules	Lower in AD	L6 IT	566	AK3	No
Gabitto	AD	MTG	CTRL modules	Lower in AD	L6 IT	566	IPMK	No
Gabitto	AD	MTG	CTRL modules	Lower in AD	L6 IT	566	FBXO8	No
Gabitto	AD	MTG	CTRL modules	Lower in AD	L6 IT	566	MTM1	No
Gabitto	AD	MTG	CTRL modules	Lower in AD	L6 IT	566	ZNF680	No
Gabitto	AD	MTG	CTRL modules	Lower in AD	L6 IT	566	PTAR1	No
Gabitto	AD	MTG	CTRL modules	Lower in AD	L6 IT	566	ASPH	No
Gabitto	AD	MTG	CTRL modules	Lower in AD	L6 IT	566	LGR4	No
Gabitto	AD	MTG	CTRL modules	Lower in AD	L6 IT	614	DNAJC10	No
Gabitto	AD	MTG	CTRL modules	Lower in AD	L6 IT	614	IQCH	No
Gabitto	AD	MTG	CTRL modules	Lower in AD	L6 IT	614	SOHLH2	No
Gabitto	AD	MTG	CTRL modules	Lower in AD	L6 IT	614	TBC1D32	No
Gabitto	AD	MTG	CTRL modules	Lower in AD	L6 IT	614	PDK1	No
Gabitto	AD	MTG	CTRL modules	Lower in AD	L6 IT	614	TMEM67	No
Gabitto	AD	MTG	CTRL modules	Lower in AD	L6 IT	614	CCDC171	No
Gabitto	AD	MTG	CTRL modules	Lower in AD	L6 IT	614	CEP295	No
Gabitto	AD	MTG	CTRL modules	Lower in AD	L6 IT	614	DTWD2	No
Gabitto	AD	MTG	CTRL modules	Lower in AD	L6 IT	614	CEP83	No
Gabitto	AD	MTG	CTRL modules	Lower in AD	L6 IT	614	BCLAF3	No
Gabitto	AD	MTG	CTRL modules	Lower in AD	L6 IT	614	CCDC14	No
Gabitto	AD	MTG	CTRL modules	Lower in AD	L6 IT	614	KNTC1	No
Gabitto	AD	MTG	CTRL modules	Lower in AD	L6 IT	614	PARPBP	No
Gabitto	AD	MTG	CTRL modules	Lower in AD	L6 IT	614	FAM47E	No
Gabitto	AD	MTG	CTRL modules	Lower in AD	L6 IT	614	CPLANE1	No
Gabitto	AD	MTG	CTRL modules	Lower in AD	L6 IT	614	RANBP17	No
Gabitto	AD	MTG	CTRL modules	Lower in AD	L6 IT	615	RABL2B	No
Gabitto	AD	MTG	CTRL modules	Lower in AD	L6 IT	615	FUS	No
Gabitto	AD	MTG	CTRL modules	Lower in AD	L6 IT	615	CCDC92	No
Gabitto	AD	MTG	CTRL modules	Lower in AD	L6 IT	615	ATAT1	No
Gabitto	AD	MTG	CTRL modules	Lower in AD	L6 IT	615	RABL2A	No
Gabitto	AD	MTG	CTRL modules	Lower in AD	L6 IT	615	POMZP3	No
Gabitto	AD	MTG	CTRL modules	Lower in AD	L6 IT	615	CHAMP1	No
Gabitto	AD	MTG	CTRL modules	Lower in AD	L6 IT	615	PRR3	No
Gabitto	AD	MTG	CTRL modules	Lower in AD	L6 IT	615	ATXN2	No
Gabitto	AD	MTG	CTRL modules	Lower in AD	L6 IT	620	SLC2A3	No
Gabitto	AD	MTG	CTRL modules	Lower in AD	L6 IT	620	STAU1	No
Gabitto	AD	MTG	CTRL modules	Lower in AD	L6 IT	620	PTPRE	No
Gabitto	AD	MTG	CTRL modules	Lower in AD	L6 IT	620	UTP4	No
Gabitto	AD	MTG	CTRL modules	Lower in AD	L6 IT	620	RGL1	No
Gabitto	AD	MTG	CTRL modules	Lower in AD	L6 IT	620	ETS2	No
Gabitto	AD	MTG	CTRL modules	Lower in AD	L6 IT	620	JAK1	No
Gabitto	AD	MTG	CTRL modules	Lower in AD	L6 IT	620	ISY1-RAB43	No
Gabitto	AD	MTG	CTRL modules	Lower in AD	L6 IT	627	PLCB4	No
Gabitto	AD	MTG	CTRL modules	Lower in AD	L6 IT	627	ATXN1	No
Gabitto	AD	MTG	CTRL modules	Lower in AD	L6 IT	627	ARNTL	No
Gabitto	AD	MTG	CTRL modules	Lower in AD	L6 IT	627	NPEPPS	No
Gabitto	AD	MTG	CTRL modules	Lower in AD	L6 IT	627	ILDR2	No
Gabitto	AD	MTG	CTRL modules	Lower in AD	L6 IT	627	ZNF41	No
Gabitto	AD	MTG	CTRL modules	Lower in AD	L6 IT	627	JCAD	No
Gabitto	AD	MTG	CTRL modules	Lower in AD	L6 IT	627	PPIP5K1	No
Gabitto	AD	MTG	CTRL modules	Lower in AD	L6 IT	627	SPRY3	No
Gabitto	AD	MTG	CTRL modules	Lower in AD	L6 IT	627	PRDM10	No
Gabitto	AD	MTG	CTRL modules	Lower in AD	L6 IT	627	CMTM4	No
Gabitto	AD	MTG	CTRL modules	Lower in AD	L6 IT	627	MSL1	No
Gabitto	AD	MTG	CTRL modules	Lower in AD	L6 IT	627	UNC13B	No
Gabitto	AD	MTG	CTRL modules	Lower in AD	L6 IT	627	SOCS7	No
Gabitto	AD	MTG	CTRL modules	Lower in AD	L6 IT	627	FAM243B	No
Gabitto	AD	MTG	CTRL modules	Lower in AD	L6 IT	639	DHX33	No
Gabitto	AD	MTG	CTRL modules	Lower in AD	L6 IT	639	BOD1L1	No
Gabitto	AD	MTG	CTRL modules	Lower in AD	L6 IT	639	MAP3K13	No
Gabitto	AD	MTG	CTRL modules	Lower in AD	L6 IT	639	RSPH3	No
Gabitto	AD	MTG	CTRL modules	Lower in AD	L6 IT	639	RTF1	No
Gabitto	AD	MTG	CTRL modules	Lower in AD	L6 IT	639	NOVA1	No
Gabitto	AD	MTG	CTRL modules	Lower in AD	L6 IT	639	ZNF827	No
Gabitto	AD	MTG	CTRL modules	Lower in AD	L6 IT	639	TTC39C	No
Gabitto	AD	MTG	CTRL modules	Lower in AD	L6 IT	639	SRP72	No
Gabitto	AD	MTG	CTRL modules	Lower in AD	L6 IT	639	ANKS1B	No
Gabitto	AD	MTG	CTRL modules	Lower in AD	L6 IT	639	CEBPZOS	No
Gabitto	AD	MTG	CTRL modules	Lower in AD	L6 IT	639	DUS4L-BCAP29	No
Gabitto	AD	MTG	CTRL modules	Lower in AD	L6 IT	641	UHRF1BP1	No
Gabitto	AD	MTG	CTRL modules	Lower in AD	L6 IT	641	CLASP1	No
Gabitto	AD	MTG	CTRL modules	Lower in AD	L6 IT	641	CNOT4	No
Gabitto	AD	MTG	CTRL modules	Lower in AD	L6 IT	641	RCOR1	No
Gabitto	AD	MTG	CTRL modules	Lower in AD	L6 IT	641	SYDE2	No
Gabitto	AD	MTG	CTRL modules	Lower in AD	L6 IT	641	CBL	No
Gabitto	AD	MTG	CTRL modules	Lower in AD	L6 IT	641	CPEB4	No
Gabitto	AD	MTG	CTRL modules	Lower in AD	L6 IT	641	KDM5B	No
Gabitto	AD	MTG	CTRL modules	Lower in AD	L6 IT	641	NUMB	No
Gabitto	AD	MTG	CTRL modules	Lower in AD	L6 IT	641	LNX2	No
Gabitto	AD	MTG	CTRL modules	Lower in AD	L6 IT	641	NCOA2	No
Gabitto	AD	MTG	CTRL modules	Lower in AD	L6 IT	641	FMN2	No
Gabitto	AD	MTG	CTRL modules	Lower in AD	L6 IT	641	HIPK1	No
Gabitto	AD	MTG	CTRL modules	Lower in AD	L6 IT	641	PTCHD1	No
Gabitto	AD	MTG	CTRL modules	Lower in AD	L6 IT	641	MAPK1IP1L	No
Gabitto	AD	MTG	CTRL modules	Lower in AD	L6 IT	641	SNTB2	No
Gabitto	AD	MTG	CTRL modules	Lower in AD	L6 IT	641	ZBTB21	No
Gabitto	AD	MTG	CTRL modules	Lower in AD	L6 IT	665	ST8SIA5	No
Gabitto	AD	MTG	CTRL modules	Lower in AD	L6 IT	665	OPRD1	No
Gabitto	AD	MTG	CTRL modules	Lower in AD	L6 IT	665	KIAA1549	No
Gabitto	AD	MTG	CTRL modules	Lower in AD	L6 IT	665	SLC36A1	No
Gabitto	AD	MTG	CTRL modules	Lower in AD	L6 IT	665	FRAS1	No
Gabitto	AD	MTG	CTRL modules	Lower in AD	L6 IT	665	CCDC65	No
Gabitto	AD	MTG	CTRL modules	Lower in AD	L6 IT	665	TENM4	No
Gabitto	AD	MTG	CTRL modules	Lower in AD	L6 IT	665	SETBP1	No
Gabitto	AD	MTG	CTRL modules	Lower in AD	L6 IT	665	KCNB1	No
Gabitto	AD	MTG	CTRL modules	Lower in AD	L6 IT	665	ANKRD33B	No
Gabitto	AD	MTG	CTRL modules	Lower in AD	L6 IT	665	LOXHD1	No
Gabitto	AD	MTG	CTRL modules	Lower in AD	L6 IT	665	OR52W1	No
Gabitto	AD	MTG	CTRL modules	Lower in AD	L6 IT	665	C4orf50	No
Gabitto	AD	MTG	CTRL modules	Lower in AD	L6 IT	665	AJAP1	No
Gabitto	AD	MTG	CTRL modules	Lower in AD	L6 IT	665	PLXNA4	No
Gabitto	AD	MTG	CTRL modules	Lower in AD	L6 IT	715	ZPR1	No
Gabitto	AD	MTG	CTRL modules	Lower in AD	L6 IT	715	GMDS	No
Gabitto	AD	MTG	CTRL modules	Lower in AD	L6 IT	715	RNFT2	No
Gabitto	AD	MTG	CTRL modules	Lower in AD	L6 IT	715	MAP2K5	No
Gabitto	AD	MTG	CTRL modules	Lower in AD	L6 IT	715	BCAS3	No
Gabitto	AD	MTG	CTRL modules	Lower in AD	L6 IT	715	OSBPL10	No
Gabitto	AD	MTG	CTRL modules	Lower in AD	L6 IT	715	GPATCH4	No
Gabitto	AD	MTG	CTRL modules	Lower in AD	L6 IT	715	TRAPPC9	No
Gabitto	AD	MTG	CTRL modules	Lower in AD	L6 IT	715	PARVB	No
Gabitto	AD	MTG	CTRL modules	Lower in AD	L6 IT	724	TTC27	No
Gabitto	AD	MTG	CTRL modules	Lower in AD	L6 IT	724	KIZ	No
Gabitto	AD	MTG	CTRL modules	Lower in AD	L6 IT	724	TRIP4	No
Gabitto	AD	MTG	CTRL modules	Lower in AD	L6 IT	724	MANBA	No
Gabitto	AD	MTG	CTRL modules	Lower in AD	L6 IT	724	FANCL	No
Gabitto	AD	MTG	CTRL modules	Lower in AD	L6 IT	724	DPH5	No
Gabitto	AD	MTG	CTRL modules	Lower in AD	L6 IT	724	ILKAP	No
Gabitto	AD	MTG	CTRL modules	Lower in AD	L6 IT	724	PIGC	No
Gabitto	AD	MTG	CTRL modules	Lower in AD	L6 IT	724	TTC29	No
Gabitto	AD	MTG	CTRL modules	Lower in AD	L6 IT	724	PNPT1	No
Gabitto	AD	MTG	CTRL modules	Lower in AD	L6 IT	724	INTS4	No
Gabitto	AD	MTG	CTRL modules	Lower in AD	L6 IT	724	L3MBTL4	No
Gabitto	AD	MTG	CTRL modules	Lower in AD	L6 IT	724	STPG2	No
Gabitto	AD	MTG	CTRL modules	Lower in AD	L6 IT	724	NUDT5	No
Gabitto	AD	MTG	CTRL modules	Lower in AD	L6 IT	724	DPYD	No
Gabitto	AD	MTG	CTRL modules	Lower in AD	L6 IT	724	ZSCAN16	No
Gabitto	AD	MTG	CTRL modules	Lower in AD	L6 IT	724	NSUN6	No
Gabitto	AD	MTG	CTRL modules	Lower in AD	L6 IT	735	ZFAT	No
Gabitto	AD	MTG	CTRL modules	Lower in AD	L6 IT	735	VPS35L	No
Gabitto	AD	MTG	CTRL modules	Lower in AD	L6 IT	735	TTLL5	No
Gabitto	AD	MTG	CTRL modules	Lower in AD	L6 IT	735	ARMH3	No
Gabitto	AD	MTG	CTRL modules	Lower in AD	L6 IT	735	SPECC1	No
Gabitto	AD	MTG	CTRL modules	Lower in AD	L6 IT	735	INO80	No
Gabitto	AD	MTG	CTRL modules	Lower in AD	L6 IT	735	UBAP2	No
Gabitto	AD	MTG	CTRL modules	Lower in AD	L6 IT	735	YY1AP1	No
Gabitto	AD	MTG	CTRL modules	Lower in AD	L6 IT	735	TTLL11	No
Gabitto	AD	MTG	CTRL modules	Lower in AD	L6 IT	910	KCNN2	No
Gabitto	AD	MTG	CTRL modules	Lower in AD	L6 IT	910	KHDRBS2	No
Gabitto	AD	MTG	CTRL modules	Lower in AD	L6 IT	910	ARMC2	No
Gabitto	AD	MTG	CTRL modules	Lower in AD	L6 IT	910	LRRC6	No
Gabitto	AD	MTG	CTRL modules	Lower in AD	L6 IT	910	TINAG	No
Gabitto	AD	MTG	CTRL modules	Lower in AD	L6 IT	910	MLIP	No
Gabitto	AD	MTG	CTRL modules	Lower in AD	L6 IT	910	FSIP1	No
Gabitto	AD	MTG	CTRL modules	Lower in AD	L6 IT	910	AKR1E2	No
Gabitto	AD	MTG	CTRL modules	Lower in AD	L6 IT	910	MSRA	No
Gabitto	AD	MTG	CTRL modules	Lower in AD	L6 IT	910	CRPPA	No
Gabitto	AD	MTG	CTRL modules	Lower in AD	L6 IT	992	RB1CC1	No
Gabitto	AD	MTG	CTRL modules	Lower in AD	L6 IT	992	RIMS1	No
Gabitto	AD	MTG	CTRL modules	Lower in AD	L6 IT	992	RAPGEF4	No
Gabitto	AD	MTG	CTRL modules	Lower in AD	L6 IT	992	SYTL2	No
Gabitto	AD	MTG	CTRL modules	Lower in AD	L6 IT	992	UNC13C	No
Gabitto	AD	MTG	CTRL modules	Lower in AD	L6 IT	992	KIF5A	No
Gabitto	AD	MTG	CTRL modules	Lower in AD	L6 IT	992	KIF5C	No
Gabitto	AD	MTG	CTRL modules	Lower in AD	L6 IT	992	RIMS2	No
Gabitto	AD	MTG	CTRL modules	Lower in AD	L6 IT	1049	PRUNE2	No
Gabitto	AD	MTG	CTRL modules	Lower in AD	L6 IT	1049	ANK3	No
Gabitto	AD	MTG	CTRL modules	Lower in AD	L6 IT	1049	SPOCK1	No
Gabitto	AD	MTG	CTRL modules	Lower in AD	L6 IT	1049	PTPRD	No
Gabitto	AD	MTG	CTRL modules	Lower in AD	L6 IT	1049	ELMO1	No
Gabitto	AD	MTG	CTRL modules	Lower in AD	L6 IT	1049	SLC24A2	No
Gabitto	AD	MTG	CTRL modules	Lower in AD	L6 IT	1049	FSHR	No
Gabitto	AD	MTG	CTRL modules	Lower in AD	L6b	1	MDH1	No
Gabitto	AD	MTG	CTRL modules	Lower in AD	L6b	1	SPA17	No
Gabitto	AD	MTG	CTRL modules	Lower in AD	L6b	1	OAT	No
Gabitto	AD	MTG	CTRL modules	Lower in AD	L6b	1	VDAC3	No
Gabitto	AD	MTG	CTRL modules	Lower in AD	L6b	1	TMEM14A	No
Gabitto	AD	MTG	CTRL modules	Lower in AD	L6b	1	CDKN3	No
Gabitto	AD	MTG	CTRL modules	Lower in AD	L6b	1	PGRMC1	No
Gabitto	AD	MTG	CTRL modules	Lower in AD	L6b	1	AAGAB	No
Gabitto	AD	MTG	CTRL modules	Lower in AD	L6b	1	RAB11A	No
Gabitto	AD	MTG	CTRL modules	Lower in AD	L6b	1	RAB2A	No
Gabitto	AD	MTG	CTRL modules	Lower in AD	L6b	1	OCIAD1	No
Gabitto	AD	MTG	CTRL modules	Lower in AD	L6b	1	PDHX	No
Gabitto	AD	MTG	CTRL modules	Lower in AD	L6b	1	VPS29	No
Gabitto	AD	MTG	CTRL modules	Lower in AD	L6b	1	PPP2CA	No
Gabitto	AD	MTG	CTRL modules	Lower in AD	L6b	1	MRPL3	No
Gabitto	AD	MTG	CTRL modules	Lower in AD	L6b	1	COQ10B	No
Gabitto	AD	MTG	CTRL modules	Lower in AD	L6b	1	BCAS2	No
Gabitto	AD	MTG	CTRL modules	Lower in AD	L6b	1	PCMT1	No
Gabitto	AD	MTG	CTRL modules	Lower in AD	L6b	1	CISD1	No
Gabitto	AD	MTG	CTRL modules	Lower in AD	L6b	1	ARMCX1	No
Gabitto	AD	MTG	CTRL modules	Lower in AD	L6b	1	MTX2	No
Gabitto	AD	MTG	CTRL modules	Lower in AD	L6b	1	ACTR10	No
Gabitto	AD	MTG	CTRL modules	Lower in AD	L6b	1	SARAF	No
Gabitto	AD	MTG	CTRL modules	Lower in AD	L6b	1	TIMM17A	No
Gabitto	AD	MTG	CTRL modules	Lower in AD	L6b	1	GGH	No
Gabitto	AD	MTG	CTRL modules	Lower in AD	L6b	1	RAB1A	No
Gabitto	AD	MTG	CTRL modules	Lower in AD	L6b	1	OLA1	No
Gabitto	AD	MTG	CTRL modules	Lower in AD	L6b	1	COPS4	No
Gabitto	AD	MTG	CTRL modules	Lower in AD	L6b	1	COPS3	No
Gabitto	AD	MTG	CTRL modules	Lower in AD	L6b	1	PSMA5	No
Gabitto	AD	MTG	CTRL modules	Lower in AD	L6b	1	MPC2	No
Gabitto	AD	MTG	CTRL modules	Lower in AD	L6b	1	ACP1	No
Gabitto	AD	MTG	CTRL modules	Lower in AD	L6b	1	CISD2	No
Gabitto	AD	MTG	CTRL modules	Lower in AD	L6b	1	AMN1	No
Gabitto	AD	MTG	CTRL modules	Lower in AD	L6b	1	MEAF6	No
Gabitto	AD	MTG	CTRL modules	Lower in AD	L6b	1	GHITM	No
Gabitto	AD	MTG	CTRL modules	Lower in AD	L6b	1	UBE2E3	No
Gabitto	AD	MTG	CTRL modules	Lower in AD	L6b	1	FAM174A	No
Gabitto	AD	MTG	CTRL modules	Lower in AD	L6b	1	BNIP3	No
Gabitto	AD	MTG	CTRL modules	Lower in AD	L6b	1	NAP1L5	No
Gabitto	AD	MTG	CTRL modules	Lower in AD	L6b	1	AP3S1	No
Gabitto	AD	MTG	CTRL modules	Lower in AD	L6b	1	UBE2N	No
Gabitto	AD	MTG	CTRL modules	Lower in AD	L6b	1	ATP6AP2	No
Gabitto	AD	MTG	CTRL modules	Lower in AD	L6b	1	TM2D3	No
Gabitto	AD	MTG	CTRL modules	Lower in AD	L6b	1	BLOC1S2	No
Gabitto	AD	MTG	CTRL modules	Lower in AD	L6b	1	COPS8	No
Gabitto	AD	MTG	CTRL modules	Lower in AD	L6b	1	VDAC1	No
Gabitto	AD	MTG	CTRL modules	Lower in AD	L6b	1	AMACR	No
Gabitto	AD	MTG	CTRL modules	Lower in AD	L6b	1	EID1	No
Gabitto	AD	MTG	CTRL modules	Lower in AD	L6b	6	RPAP3	No
Gabitto	AD	MTG	CTRL modules	Lower in AD	L6b	6	MTREX	No
Gabitto	AD	MTG	CTRL modules	Lower in AD	L6b	6	WDR3	No
Gabitto	AD	MTG	CTRL modules	Lower in AD	L6b	6	TRNT1	No
Gabitto	AD	MTG	CTRL modules	Lower in AD	L6b	6	UBA5	No
Gabitto	AD	MTG	CTRL modules	Lower in AD	L6b	6	NUFIP1	No
Gabitto	AD	MTG	CTRL modules	Lower in AD	L6b	6	IPO11	No
Gabitto	AD	MTG	CTRL modules	Lower in AD	L6b	6	TXNDC16	No
Gabitto	AD	MTG	CTRL modules	Lower in AD	L6b	6	SCFD1	No
Gabitto	AD	MTG	CTRL modules	Lower in AD	L6b	6	RAB18	No
Gabitto	AD	MTG	CTRL modules	Lower in AD	L6b	6	NBN	No
Gabitto	AD	MTG	CTRL modules	Lower in AD	L6b	6	DCUN1D4	No
Gabitto	AD	MTG	CTRL modules	Lower in AD	L6b	6	TBC1D19	No
Gabitto	AD	MTG	CTRL modules	Lower in AD	L6b	6	RNGTT	No
Gabitto	AD	MTG	CTRL modules	Lower in AD	L6b	6	CRBN	No
Gabitto	AD	MTG	CTRL modules	Lower in AD	L6b	6	PLA2G4A	No
Gabitto	AD	MTG	CTRL modules	Lower in AD	L6b	6	BLZF1	No
Gabitto	AD	MTG	CTRL modules	Lower in AD	L6b	6	COG6	No
Gabitto	AD	MTG	CTRL modules	Lower in AD	L6b	6	YME1L1	No
Gabitto	AD	MTG	CTRL modules	Lower in AD	L6b	6	MRPL50	No
Gabitto	AD	MTG	CTRL modules	Lower in AD	L6b	6	USO1	No
Gabitto	AD	MTG	CTRL modules	Lower in AD	L6b	6	NUP58	No
Gabitto	AD	MTG	CTRL modules	Lower in AD	L6b	6	PIGK	No
Gabitto	AD	MTG	CTRL modules	Lower in AD	L6b	6	EIF2A	No
Gabitto	AD	MTG	CTRL modules	Lower in AD	L6b	6	SLC30A5	No
Gabitto	AD	MTG	CTRL modules	Lower in AD	L6b	6	MINDY3	No
Gabitto	AD	MTG	CTRL modules	Lower in AD	L6b	6	IFIT5	No
Gabitto	AD	MTG	CTRL modules	Lower in AD	L6b	6	TMEM237	No
Gabitto	AD	MTG	CTRL modules	Lower in AD	L6b	6	ADK	No
Gabitto	AD	MTG	CTRL modules	Lower in AD	L6b	6	UBR1	No
Gabitto	AD	MTG	CTRL modules	Lower in AD	L6b	6	ABCE1	No
Gabitto	AD	MTG	CTRL modules	Lower in AD	L6b	6	HDX	No
Gabitto	AD	MTG	CTRL modules	Lower in AD	L6b	6	COPS2	No
Gabitto	AD	MTG	CTRL modules	Lower in AD	L6b	6	CUL5	No
Gabitto	AD	MTG	CTRL modules	Lower in AD	L6b	6	GFM1	No
Gabitto	AD	MTG	CTRL modules	Lower in AD	L6b	6	SMPDL3A	No
Gabitto	AD	MTG	CTRL modules	Lower in AD	L6b	6	TBK1	No
Gabitto	AD	MTG	CTRL modules	Lower in AD	L6b	6	SEC22B	No
Gabitto	AD	MTG	CTRL modules	Lower in AD	L6b	17	MTMR7	No
Gabitto	AD	MTG	CTRL modules	Lower in AD	L6b	17	FAR2	No
Gabitto	AD	MTG	CTRL modules	Lower in AD	L6b	17	ERLEC1	No
Gabitto	AD	MTG	CTRL modules	Lower in AD	L6b	17	VPS35	No
Gabitto	AD	MTG	CTRL modules	Lower in AD	L6b	17	SLC6A15	No
Gabitto	AD	MTG	CTRL modules	Lower in AD	L6b	17	DDX1	No
Gabitto	AD	MTG	CTRL modules	Lower in AD	L6b	17	DDHD2	No
Gabitto	AD	MTG	CTRL modules	Lower in AD	L6b	17	DNM1L	No
Gabitto	AD	MTG	CTRL modules	Lower in AD	L6b	17	SEC23A	No
Gabitto	AD	MTG	CTRL modules	Lower in AD	L6b	17	ANKMY2	No
Gabitto	AD	MTG	CTRL modules	Lower in AD	L6b	17	LAMTOR3	No
Gabitto	AD	MTG	CTRL modules	Lower in AD	L6b	17	GTF2H1	No
Gabitto	AD	MTG	CTRL modules	Lower in AD	L6b	17	DNAJC27	No
Gabitto	AD	MTG	CTRL modules	Lower in AD	L6b	17	RAB3GAP1	No
Gabitto	AD	MTG	CTRL modules	Lower in AD	L6b	17	LRP11	No
Gabitto	AD	MTG	CTRL modules	Lower in AD	L6b	17	MASTL	No
Gabitto	AD	MTG	CTRL modules	Lower in AD	L6b	17	FLT3	No
Gabitto	AD	MTG	CTRL modules	Lower in AD	L6b	17	ARMCX5	No
Gabitto	AD	MTG	CTRL modules	Lower in AD	L6b	17	NAPG	No
Gabitto	AD	MTG	CTRL modules	Lower in AD	L6b	17	NARS1	No
Gabitto	AD	MTG	CTRL modules	Lower in AD	L6b	17	TM6SF1	No
Gabitto	AD	MTG	CTRL modules	Lower in AD	L6b	17	ALKBH8	No
Gabitto	AD	MTG	CTRL modules	Lower in AD	L6b	17	RTCA	No
Gabitto	AD	MTG	CTRL modules	Lower in AD	L6b	17	LRPPRC	No
Gabitto	AD	MTG	CTRL modules	Lower in AD	L6b	17	BBS7	No
Gabitto	AD	MTG	CTRL modules	Lower in AD	L6b	17	AFG3L2	No
Gabitto	AD	MTG	CTRL modules	Lower in AD	L6b	17	EAF1	No
Gabitto	AD	MTG	CTRL modules	Lower in AD	L6b	17	DYNC1LI1	No
Gabitto	AD	MTG	CTRL modules	Lower in AD	L6b	17	HMGCLL1	No
Gabitto	AD	MTG	CTRL modules	Lower in AD	L6b	17	CYRIB	No
Gabitto	AD	MTG	CTRL modules	Lower in AD	L6b	17	TBRG1	No
Gabitto	AD	MTG	CTRL modules	Lower in AD	L6b	17	TOMM70	No
Gabitto	AD	MTG	CTRL modules	Lower in AD	L6b	17	IDH3A	No
Gabitto	AD	MTG	CTRL modules	Lower in AD	L6b	17	ZNF25	No
Gabitto	AD	MTG	CTRL modules	Lower in AD	L6b	17	ZNF223	No
Gabitto	AD	MTG	CTRL modules	Lower in AD	L6b	17	RBM11	No
Gabitto	AD	MTG	CTRL modules	Lower in AD	L6b	17	IARS1	No
Gabitto	AD	MTG	CTRL modules	Lower in AD	L6b	20	CCDC85A	No
Gabitto	AD	MTG	CTRL modules	Lower in AD	L6b	20	OXCT1	No
Gabitto	AD	MTG	CTRL modules	Lower in AD	L6b	20	TUSC3	No
Gabitto	AD	MTG	CTRL modules	Lower in AD	L6b	20	ELMOD1	No
Gabitto	AD	MTG	CTRL modules	Lower in AD	L6b	20	OLFM3	No
Gabitto	AD	MTG	CTRL modules	Lower in AD	L6b	20	ITFG1	No
Gabitto	AD	MTG	CTRL modules	Lower in AD	L6b	20	CNTN6	No
Gabitto	AD	MTG	CTRL modules	Lower in AD	L6b	20	CHL1	No
Gabitto	AD	MTG	CTRL modules	Lower in AD	L6b	20	CCN3	No
Gabitto	AD	MTG	CTRL modules	Lower in AD	L6b	20	DCAF6	No
Gabitto	AD	MTG	CTRL modules	Lower in AD	L6b	20	MAL2	No
Gabitto	AD	MTG	CTRL modules	Lower in AD	L6b	20	CDH8	No
Gabitto	AD	MTG	CTRL modules	Lower in AD	L6b	20	MCHR2	No
Gabitto	AD	MTG	CTRL modules	Lower in AD	L6b	20	FBXL2	No
Gabitto	AD	MTG	CTRL modules	Lower in AD	L6b	20	PLCL2	No
Gabitto	AD	MTG	CTRL modules	Lower in AD	L6b	20	TDRD5	No
Gabitto	AD	MTG	CTRL modules	Lower in AD	L6b	20	SERPINI1	No
Gabitto	AD	MTG	CTRL modules	Lower in AD	L6b	20	NPY5R	No
Gabitto	AD	MTG	CTRL modules	Lower in AD	L6b	20	FSTL5	No
Gabitto	AD	MTG	CTRL modules	Lower in AD	L6b	20	DPP10	No
Gabitto	AD	MTG	CTRL modules	Lower in AD	L6b	20	NELL2	No
Gabitto	AD	MTG	CTRL modules	Lower in AD	L6b	20	ROBO2	No
Gabitto	AD	MTG	CTRL modules	Lower in AD	L6b	20	SLC39A10	No
Gabitto	AD	MTG	CTRL modules	Lower in AD	L6b	20	CYRIA	No
Gabitto	AD	MTG	CTRL modules	Lower in AD	L6b	20	CHSY3	No
Gabitto	AD	MTG	CTRL modules	Lower in AD	L6b	20	ATL1	No
Gabitto	AD	MTG	CTRL modules	Lower in AD	L6b	25	NDUFB4	No
Gabitto	AD	MTG	CTRL modules	Lower in AD	L6b	25	NDUFB2	No
Gabitto	AD	MTG	CTRL modules	Lower in AD	L6b	25	NDUFC1	No
Gabitto	AD	MTG	CTRL modules	Lower in AD	L6b	25	ATP5F1E	No
Gabitto	AD	MTG	CTRL modules	Lower in AD	L6b	25	COX6B1	No
Gabitto	AD	MTG	CTRL modules	Lower in AD	L6b	25	COX7C	No
Gabitto	AD	MTG	CTRL modules	Lower in AD	L6b	25	EMC6	No
Gabitto	AD	MTG	CTRL modules	Lower in AD	L6b	25	TIMM8B	No
Gabitto	AD	MTG	CTRL modules	Lower in AD	L6b	25	ATP5MJ	No
Gabitto	AD	MTG	CTRL modules	Lower in AD	L6b	25	MICOS10	No
Gabitto	AD	MTG	CTRL modules	Lower in AD	L6b	25	ATP5MK	No
Gabitto	AD	MTG	CTRL modules	Lower in AD	L6b	25	COX14	No
Gabitto	AD	MTG	CTRL modules	Lower in AD	L6b	25	UQCR10	No
Gabitto	AD	MTG	CTRL modules	Lower in AD	L6b	25	NUPR2	No
Gabitto	AD	MTG	CTRL modules	Lower in AD	L6b	25	UBL5	No
Gabitto	AD	MTG	CTRL modules	Lower in AD	L6b	25	C1orf53	No
Gabitto	AD	MTG	CTRL modules	Lower in AD	L6b	25	SMIM26	No
Gabitto	AD	MTG	CTRL modules	Lower in AD	L6b	25	ATP5MF	No
Gabitto	AD	MTG	CTRL modules	Lower in AD	L6b	27	PAFAH1B1	No
Gabitto	AD	MTG	CTRL modules	Lower in AD	L6b	27	NSF	No
Gabitto	AD	MTG	CTRL modules	Lower in AD	L6b	27	KIFAP3	No
Gabitto	AD	MTG	CTRL modules	Lower in AD	L6b	27	WDR47	No
Gabitto	AD	MTG	CTRL modules	Lower in AD	L6b	27	DMXL2	No
Gabitto	AD	MTG	CTRL modules	Lower in AD	L6b	27	PLCH1	No
Gabitto	AD	MTG	CTRL modules	Lower in AD	L6b	27	PLEKHB2	No
Gabitto	AD	MTG	CTRL modules	Lower in AD	L6b	27	G3BP2	No
Gabitto	AD	MTG	CTRL modules	Lower in AD	L6b	27	CLTC	No
Gabitto	AD	MTG	CTRL modules	Lower in AD	L6b	27	DYNC1I1	No
Gabitto	AD	MTG	CTRL modules	Lower in AD	L6b	27	OXR1	No
Gabitto	AD	MTG	CTRL modules	Lower in AD	L6b	27	HS6ST2	No
Gabitto	AD	MTG	CTRL modules	Lower in AD	L6b	28	RANBP9	No
Gabitto	AD	MTG	CTRL modules	Lower in AD	L6b	28	CUL3	No
Gabitto	AD	MTG	CTRL modules	Lower in AD	L6b	28	CUL1	No
Gabitto	AD	MTG	CTRL modules	Lower in AD	L6b	28	IPO5	No
Gabitto	AD	MTG	CTRL modules	Lower in AD	L6b	28	CUL2	No
Gabitto	AD	MTG	CTRL modules	Lower in AD	L6b	28	UHRF1BP1L	No
Gabitto	AD	MTG	CTRL modules	Lower in AD	L6b	28	SMAP1	No
Gabitto	AD	MTG	CTRL modules	Lower in AD	L6b	28	UBQLN1	No
Gabitto	AD	MTG	CTRL modules	Lower in AD	L6b	28	FBXO11	No
Gabitto	AD	MTG	CTRL modules	Lower in AD	L6b	28	TOPBP1	No
Gabitto	AD	MTG	CTRL modules	Lower in AD	L6b	28	METAP1	No
Gabitto	AD	MTG	CTRL modules	Lower in AD	L6b	28	GRPEL2	No
Gabitto	AD	MTG	CTRL modules	Lower in AD	L6b	28	KPNA4	No
Gabitto	AD	MTG	CTRL modules	Lower in AD	L6b	28	GFPT1	No
Gabitto	AD	MTG	CTRL modules	Lower in AD	L6b	29	RABGAP1	No
Gabitto	AD	MTG	CTRL modules	Lower in AD	L6b	29	ZRANB1	No
Gabitto	AD	MTG	CTRL modules	Lower in AD	L6b	29	APPBP2	No
Gabitto	AD	MTG	CTRL modules	Lower in AD	L6b	29	IARS2	No
Gabitto	AD	MTG	CTRL modules	Lower in AD	L6b	29	FBXW11	No
Gabitto	AD	MTG	CTRL modules	Lower in AD	L6b	29	HACD3	No
Gabitto	AD	MTG	CTRL modules	Lower in AD	L6b	29	BRAP	No
Gabitto	AD	MTG	CTRL modules	Lower in AD	L6b	29	SMARCA1	No
Gabitto	AD	MTG	CTRL modules	Lower in AD	L6b	29	PHKB	No
Gabitto	AD	MTG	CTRL modules	Lower in AD	L6b	29	AKAP10	No
Gabitto	AD	MTG	CTRL modules	Lower in AD	L6b	29	EXOC2	No
Gabitto	AD	MTG	CTRL modules	Lower in AD	L6b	29	CLINT1	No
Gabitto	AD	MTG	CTRL modules	Lower in AD	L6b	29	ACTR8	No
Gabitto	AD	MTG	CTRL modules	Lower in AD	L6b	29	WDR48	No
Gabitto	AD	MTG	CTRL modules	Lower in AD	L6b	29	EDEM3	No
Gabitto	AD	MTG	CTRL modules	Lower in AD	L6b	29	DCTN4	No
Gabitto	AD	MTG	CTRL modules	Lower in AD	L6b	29	LARS1	No
Gabitto	AD	MTG	CTRL modules	Lower in AD	L6b	29	SPIRE1	No
Gabitto	AD	MTG	CTRL modules	Lower in AD	L6b	29	CAPRIN1	No
Gabitto	AD	MTG	CTRL modules	Lower in AD	L6b	29	DHX9	No
Gabitto	AD	MTG	CTRL modules	Lower in AD	L6b	29	EPRS1	No
Gabitto	AD	MTG	CTRL modules	Lower in AD	L6b	29	EFL1	No
Gabitto	AD	MTG	CTRL modules	Lower in AD	L6b	29	TRAPPC8	No
Gabitto	AD	MTG	CTRL modules	Lower in AD	L6b	29	GTF2E1	No
Gabitto	AD	MTG	CTRL modules	Lower in AD	L6b	29	APPL1	No
Gabitto	AD	MTG	CTRL modules	Lower in AD	L6b	29	TMEM184C	No
Gabitto	AD	MTG	CTRL modules	Lower in AD	L6b	29	PDSS2	No
Gabitto	AD	MTG	CTRL modules	Lower in AD	L6b	29	ZNF12	No
Gabitto	AD	MTG	CTRL modules	Lower in AD	L6b	29	SMG8	No
Gabitto	AD	MTG	CTRL modules	Lower in AD	L6b	29	KBTBD2	No
Gabitto	AD	MTG	CTRL modules	Lower in AD	L6b	29	ACBD3	No
Gabitto	AD	MTG	CTRL modules	Lower in AD	L6b	29	C6orf120	No
Gabitto	AD	MTG	CTRL modules	Lower in AD	L6b	29	TDRD7	No
Gabitto	AD	MTG	CTRL modules	Lower in AD	L6b	29	IPO7	No
Gabitto	AD	MTG	CTRL modules	Lower in AD	L6b	29	NCOA4	No
Gabitto	AD	MTG	CTRL modules	Lower in AD	L6b	33	CDC27	No
Gabitto	AD	MTG	CTRL modules	Lower in AD	L6b	33	MAP4K3	No
Gabitto	AD	MTG	CTRL modules	Lower in AD	L6b	33	USP33	No
Gabitto	AD	MTG	CTRL modules	Lower in AD	L6b	33	KATNAL1	No
Gabitto	AD	MTG	CTRL modules	Lower in AD	L6b	33	ZFAND1	No
Gabitto	AD	MTG	CTRL modules	Lower in AD	L6b	33	GTPBP10	No
Gabitto	AD	MTG	CTRL modules	Lower in AD	L6b	33	CCNC	No
Gabitto	AD	MTG	CTRL modules	Lower in AD	L6b	33	ECT2	No
Gabitto	AD	MTG	CTRL modules	Lower in AD	L6b	33	VAMP4	No
Gabitto	AD	MTG	CTRL modules	Lower in AD	L6b	33	RAB3GAP2	No
Gabitto	AD	MTG	CTRL modules	Lower in AD	L6b	33	CASD1	No
Gabitto	AD	MTG	CTRL modules	Lower in AD	L6b	33	WDR36	No
Gabitto	AD	MTG	CTRL modules	Lower in AD	L6b	33	SNX14	No
Gabitto	AD	MTG	CTRL modules	Lower in AD	L6b	33	FGF7	No
Gabitto	AD	MTG	CTRL modules	Lower in AD	L6b	33	KBTBD8	No
Gabitto	AD	MTG	CTRL modules	Lower in AD	L6b	33	AZI2	No
Gabitto	AD	MTG	CTRL modules	Lower in AD	L6b	33	DNAJB14	No
Gabitto	AD	MTG	CTRL modules	Lower in AD	L6b	33	SLC25A46	No
Gabitto	AD	MTG	CTRL modules	Lower in AD	L6b	33	TMX3	No
Gabitto	AD	MTG	CTRL modules	Lower in AD	L6b	33	KIAA1586	No
Gabitto	AD	MTG	CTRL modules	Lower in AD	L6b	33	EMB	No
Gabitto	AD	MTG	CTRL modules	Lower in AD	L6b	33	LEMD3	No
Gabitto	AD	MTG	CTRL modules	Lower in AD	L6b	33	PDIK1L	No
Gabitto	AD	MTG	CTRL modules	Lower in AD	L6b	33	ZDHHC13	No
Gabitto	AD	MTG	CTRL modules	Lower in AD	L6b	33	ZDHHC17	No
Gabitto	AD	MTG	CTRL modules	Lower in AD	L6b	33	CNOT7	No
Gabitto	AD	MTG	CTRL modules	Lower in AD	L6b	34	XK	No
Gabitto	AD	MTG	CTRL modules	Lower in AD	L6b	34	UBE2K	No
Gabitto	AD	MTG	CTRL modules	Lower in AD	L6b	34	USP14	No
Gabitto	AD	MTG	CTRL modules	Lower in AD	L6b	34	WASL	No
Gabitto	AD	MTG	CTRL modules	Lower in AD	L6b	34	SHOC2	No
Gabitto	AD	MTG	CTRL modules	Lower in AD	L6b	34	CCDC6	No
Gabitto	AD	MTG	CTRL modules	Lower in AD	L6b	34	CAMSAP2	No
Gabitto	AD	MTG	CTRL modules	Lower in AD	L6b	34	INSIG2	No
Gabitto	AD	MTG	CTRL modules	Lower in AD	L6b	34	MARCHF6	No
Gabitto	AD	MTG	CTRL modules	Lower in AD	L6b	34	LRP12	No
Gabitto	AD	MTG	CTRL modules	Lower in AD	L6b	34	CACNA2D1	No
Gabitto	AD	MTG	CTRL modules	Lower in AD	L6b	34	PPP2R5E	No
Gabitto	AD	MTG	CTRL modules	Lower in AD	L6b	34	FAM126B	No
Gabitto	AD	MTG	CTRL modules	Lower in AD	L6b	34	PABIR2	No
Gabitto	AD	MTG	CTRL modules	Lower in AD	L6b	34	VCPIP1	No
Gabitto	AD	MTG	CTRL modules	Lower in AD	L6b	34	GPR137C	No
Gabitto	AD	MTG	CTRL modules	Lower in AD	L6b	34	PPTC7	No
Gabitto	AD	MTG	CTRL modules	Lower in AD	L6b	34	ERO1A	No
Gabitto	AD	MTG	CTRL modules	Lower in AD	L6b	34	TLK1	No
Gabitto	AD	MTG	CTRL modules	Lower in AD	L6b	34	ZNF670	No
Gabitto	AD	MTG	CTRL modules	Lower in AD	L6b	36	KDM1A	No
Gabitto	AD	MTG	CTRL modules	Lower in AD	L6b	36	UBE3C	No
Gabitto	AD	MTG	CTRL modules	Lower in AD	L6b	36	CEP68	No
Gabitto	AD	MTG	CTRL modules	Lower in AD	L6b	36	UBR7	No
Gabitto	AD	MTG	CTRL modules	Lower in AD	L6b	36	THRAP3	No
Gabitto	AD	MTG	CTRL modules	Lower in AD	L6b	36	TNPO3	No
Gabitto	AD	MTG	CTRL modules	Lower in AD	L6b	36	NOA1	No
Gabitto	AD	MTG	CTRL modules	Lower in AD	L6b	36	APLP2	No
Gabitto	AD	MTG	CTRL modules	Lower in AD	L6b	36	SUPT16H	No
Gabitto	AD	MTG	CTRL modules	Lower in AD	L6b	36	TOX4	No
Gabitto	AD	MTG	CTRL modules	Lower in AD	L6b	36	NUP50	No
Gabitto	AD	MTG	CTRL modules	Lower in AD	L6b	36	ARCN1	No
Gabitto	AD	MTG	CTRL modules	Lower in AD	L6b	36	CSTF2	No
Gabitto	AD	MTG	CTRL modules	Lower in AD	L6b	36	USP10	No
Gabitto	AD	MTG	CTRL modules	Lower in AD	L6b	36	PITRM1	No
Gabitto	AD	MTG	CTRL modules	Lower in AD	L6b	36	KPNB1	No
Gabitto	AD	MTG	CTRL modules	Lower in AD	L6b	36	PSMD11	No
Gabitto	AD	MTG	CTRL modules	Lower in AD	L6b	36	OSBP	No
Gabitto	AD	MTG	CTRL modules	Lower in AD	L6b	36	SUPT7L	No
Gabitto	AD	MTG	CTRL modules	Lower in AD	L6b	36	ASH2L	No
Gabitto	AD	MTG	CTRL modules	Lower in AD	L6b	36	KAT7	No
Gabitto	AD	MTG	CTRL modules	Lower in AD	L6b	36	SEC31A	No
Gabitto	AD	MTG	CTRL modules	Lower in AD	L6b	36	EXT2	No
Gabitto	AD	MTG	CTRL modules	Lower in AD	L6b	36	BMS1	No
Gabitto	AD	MTG	CTRL modules	Lower in AD	L6b	36	NOLC1	No
Gabitto	AD	MTG	CTRL modules	Lower in AD	L6b	36	LEO1	No
Gabitto	AD	MTG	CTRL modules	Lower in AD	L6b	36	TSR1	No
Gabitto	AD	MTG	CTRL modules	Lower in AD	L6b	36	CKAP5	No
Gabitto	AD	MTG	CTRL modules	Lower in AD	L6b	36	POLR3C	No
Gabitto	AD	MTG	CTRL modules	Lower in AD	L6b	36	QRICH1	No
Gabitto	AD	MTG	CTRL modules	Lower in AD	L6b	36	DDX42	No
Gabitto	AD	MTG	CTRL modules	Lower in AD	L6b	36	ZNF134	No
Gabitto	AD	MTG	CTRL modules	Lower in AD	L6b	36	ZNF512	No
Gabitto	AD	MTG	CTRL modules	Lower in AD	L6b	37	TTC33	No
Gabitto	AD	MTG	CTRL modules	Lower in AD	L6b	37	EFR3A	No
Gabitto	AD	MTG	CTRL modules	Lower in AD	L6b	37	SELENOI	No
Gabitto	AD	MTG	CTRL modules	Lower in AD	L6b	37	PRKACB	No
Gabitto	AD	MTG	CTRL modules	Lower in AD	L6b	37	UHMK1	No
Gabitto	AD	MTG	CTRL modules	Lower in AD	L6b	37	FEM1B	No
Gabitto	AD	MTG	CTRL modules	Lower in AD	L6b	37	CHM	No
Gabitto	AD	MTG	CTRL modules	Lower in AD	L6b	37	CHIC1	No
Gabitto	AD	MTG	CTRL modules	Lower in AD	L6b	39	MAPK9	No
Gabitto	AD	MTG	CTRL modules	Lower in AD	L6b	39	GARS1	No
Gabitto	AD	MTG	CTRL modules	Lower in AD	L6b	39	SH3GL2	No
Gabitto	AD	MTG	CTRL modules	Lower in AD	L6b	39	CAP2	No
Gabitto	AD	MTG	CTRL modules	Lower in AD	L6b	39	TMEM35A	No
Gabitto	AD	MTG	CTRL modules	Lower in AD	L6b	39	YWHAH	No
Gabitto	AD	MTG	CTRL modules	Lower in AD	L6b	39	CHN1	No
Gabitto	AD	MTG	CTRL modules	Lower in AD	L6b	39	SNAP25	No
Gabitto	AD	MTG	CTRL modules	Lower in AD	L6b	39	RTN1	No
Gabitto	AD	MTG	CTRL modules	Lower in AD	L6b	39	NPTN	No
Gabitto	AD	MTG	CTRL modules	Lower in AD	L6b	39	VSNL1	No
Gabitto	AD	MTG	CTRL modules	Lower in AD	L6b	39	LDB2	No
Gabitto	AD	MTG	CTRL modules	Lower in AD	L6b	39	RCAN2	No
Gabitto	AD	MTG	CTRL modules	Lower in AD	L6b	39	KCTD8	No
Gabitto	AD	MTG	CTRL modules	Lower in AD	L6b	39	MAP7D2	No
Gabitto	AD	MTG	CTRL modules	Lower in AD	L6b	39	TP53TG3B	No
Gabitto	AD	MTG	CTRL modules	Lower in AD	L6b	51	TBPL1	No
Gabitto	AD	MTG	CTRL modules	Lower in AD	L6b	51	MGAT4A	No
Gabitto	AD	MTG	CTRL modules	Lower in AD	L6b	51	UBE2D1	No
Gabitto	AD	MTG	CTRL modules	Lower in AD	L6b	51	RGS17	No
Gabitto	AD	MTG	CTRL modules	Lower in AD	L6b	51	UBE2W	No
Gabitto	AD	MTG	CTRL modules	Lower in AD	L6b	51	LIN7A	No
Gabitto	AD	MTG	CTRL modules	Lower in AD	L6b	51	ATF2	No
Gabitto	AD	MTG	CTRL modules	Lower in AD	L6b	51	ATL2	No
Gabitto	AD	MTG	CTRL modules	Lower in AD	L6b	51	NUDCD1	No
Gabitto	AD	MTG	CTRL modules	Lower in AD	L6b	51	RNF2	No
Gabitto	AD	MTG	CTRL modules	Lower in AD	L6b	51	ACVR2A	No
Gabitto	AD	MTG	CTRL modules	Lower in AD	L6b	51	TOM1L1	No
Gabitto	AD	MTG	CTRL modules	Lower in AD	L6b	51	FBXO28	No
Gabitto	AD	MTG	CTRL modules	Lower in AD	L6b	51	TMEM181	No
Gabitto	AD	MTG	CTRL modules	Lower in AD	L6b	51	TMEM263	No
Gabitto	AD	MTG	CTRL modules	Lower in AD	L6b	51	ARL14EP	No
Gabitto	AD	MTG	CTRL modules	Lower in AD	L6b	51	GPR180	No
Gabitto	AD	MTG	CTRL modules	Lower in AD	L6b	51	NUS1	No
Gabitto	AD	MTG	CTRL modules	Lower in AD	L6b	51	CCSAP	No
Gabitto	AD	MTG	CTRL modules	Lower in AD	L6b	51	C16orf87	No
Gabitto	AD	MTG	CTRL modules	Lower in AD	L6b	51	CARNMT1	No
Gabitto	AD	MTG	CTRL modules	Lower in AD	L6b	51	DUSP19	No
Gabitto	AD	MTG	CTRL modules	Lower in AD	L6b	51	NPY1R	No
Gabitto	AD	MTG	CTRL modules	Lower in AD	L6b	51	KIAA0895	No
Gabitto	AD	MTG	CTRL modules	Lower in AD	L6b	51	PTEN	No
Gabitto	AD	MTG	CTRL modules	Lower in AD	L6b	51	NRIP1	No
Gabitto	AD	MTG	CTRL modules	Lower in AD	L6b	51	MACIR	No
Gabitto	AD	MTG	CTRL modules	Lower in AD	L6b	51	ZFP1	No
Gabitto	AD	MTG	CTRL modules	Lower in AD	L6b	51	MOSMO	No
Gabitto	AD	MTG	CTRL modules	Lower in AD	L6b	51	CIBAR1	No
Gabitto	AD	MTG	CTRL modules	Lower in AD	L6b	51	ZNF567	No
Gabitto	AD	MTG	CTRL modules	Lower in AD	L6b	51	EFCAB7	No
Gabitto	AD	MTG	CTRL modules	Lower in AD	L6b	51	ZBED9	No
Gabitto	AD	MTG	CTRL modules	Lower in AD	L6b	54	ANKIB1	No
Gabitto	AD	MTG	CTRL modules	Lower in AD	L6b	54	SOS2	No
Gabitto	AD	MTG	CTRL modules	Lower in AD	L6b	54	STAG2	No
Gabitto	AD	MTG	CTRL modules	Lower in AD	L6b	54	HBP1	No
Gabitto	AD	MTG	CTRL modules	Lower in AD	L6b	54	SMC3	No
Gabitto	AD	MTG	CTRL modules	Lower in AD	L6b	54	BBX	No
Gabitto	AD	MTG	CTRL modules	Lower in AD	L6b	54	MXI1	No
Gabitto	AD	MTG	CTRL modules	Lower in AD	L6b	54	GPSM2	No
Gabitto	AD	MTG	CTRL modules	Lower in AD	L6b	54	KTN1	No
Gabitto	AD	MTG	CTRL modules	Lower in AD	L6b	54	HEATR5A	No
Gabitto	AD	MTG	CTRL modules	Lower in AD	L6b	54	SNX6	No
Gabitto	AD	MTG	CTRL modules	Lower in AD	L6b	54	NEK7	No
Gabitto	AD	MTG	CTRL modules	Lower in AD	L6b	54	OMA1	No
Gabitto	AD	MTG	CTRL modules	Lower in AD	L6b	54	KRCC1	No
Gabitto	AD	MTG	CTRL modules	Lower in AD	L6b	54	ZNF24	No
Gabitto	AD	MTG	CTRL modules	Lower in AD	L6b	54	ZNF354C	No
Gabitto	AD	MTG	CTRL modules	Lower in AD	L6b	54	ZNF664	No
Gabitto	AD	MTG	CTRL modules	Lower in AD	L6b	54	SGMS1	No
Gabitto	AD	MTG	CTRL modules	Lower in AD	L6b	55	CACNA2D2	No
Gabitto	AD	MTG	CTRL modules	Lower in AD	L6b	55	FSTL4	No
Gabitto	AD	MTG	CTRL modules	Lower in AD	L6b	55	ATP2B3	No
Gabitto	AD	MTG	CTRL modules	Lower in AD	L6b	55	MADD	No
Gabitto	AD	MTG	CTRL modules	Lower in AD	L6b	55	PHACTR1	No
Gabitto	AD	MTG	CTRL modules	Lower in AD	L6b	55	KIAA1217	No
Gabitto	AD	MTG	CTRL modules	Lower in AD	L6b	55	TBR1	No
Gabitto	AD	MTG	CTRL modules	Lower in AD	L6b	55	STXBP1	No
Gabitto	AD	MTG	CTRL modules	Lower in AD	L6b	55	NMNAT2	No
Gabitto	AD	MTG	CTRL modules	Lower in AD	L6b	55	LMTK2	No
Gabitto	AD	MTG	CTRL modules	Lower in AD	L6b	55	ADCY1	No
Gabitto	AD	MTG	CTRL modules	Lower in AD	L6b	55	UBE2O	No
Gabitto	AD	MTG	CTRL modules	Lower in AD	L6b	55	SLITRK1	No
Gabitto	AD	MTG	CTRL modules	Lower in AD	L6b	55	R3HDM2	No
Gabitto	AD	MTG	CTRL modules	Lower in AD	L6b	55	PABPC1L2B	No
Gabitto	AD	MTG	CTRL modules	Lower in AD	L6b	55	PABPC1L2A	No
Gabitto	AD	MTG	CTRL modules	Lower in AD	L6b	55	FAM78B	No
Gabitto	AD	MTG	CTRL modules	Lower in AD	L6b	55	L1CAM	No
Gabitto	AD	MTG	CTRL modules	Lower in AD	L6b	55	PI4KA	No
Gabitto	AD	MTG	CTRL modules	Lower in AD	L6b	58	ALS2	No
Gabitto	AD	MTG	CTRL modules	Lower in AD	L6b	58	MYO9A	No
Gabitto	AD	MTG	CTRL modules	Lower in AD	L6b	58	MAP3K4	No
Gabitto	AD	MTG	CTRL modules	Lower in AD	L6b	58	PLEKHA8	No
Gabitto	AD	MTG	CTRL modules	Lower in AD	L6b	58	RIC8B	No
Gabitto	AD	MTG	CTRL modules	Lower in AD	L6b	58	MAPK14	No
Gabitto	AD	MTG	CTRL modules	Lower in AD	L6b	58	GPR63	No
Gabitto	AD	MTG	CTRL modules	Lower in AD	L6b	58	ANKRD17	No
Gabitto	AD	MTG	CTRL modules	Lower in AD	L6b	58	GRHL1	No
Gabitto	AD	MTG	CTRL modules	Lower in AD	L6b	58	PUM1	No
Gabitto	AD	MTG	CTRL modules	Lower in AD	L6b	58	NSD3	No
Gabitto	AD	MTG	CTRL modules	Lower in AD	L6b	58	CSNK1G1	No
Gabitto	AD	MTG	CTRL modules	Lower in AD	L6b	58	JAKMIP2	No
Gabitto	AD	MTG	CTRL modules	Lower in AD	L6b	58	ZADH2	No
Gabitto	AD	MTG	CTRL modules	Lower in AD	L6b	58	ZNF836	No
Gabitto	AD	MTG	CTRL modules	Lower in AD	L6b	58	ZNF248	No
Gabitto	AD	MTG	CTRL modules	Lower in AD	L6b	59	NDUFAF7	No
Gabitto	AD	MTG	CTRL modules	Lower in AD	L6b	59	VPS50	No
Gabitto	AD	MTG	CTRL modules	Lower in AD	L6b	59	C12orf4	No
Gabitto	AD	MTG	CTRL modules	Lower in AD	L6b	59	MSH2	No
Gabitto	AD	MTG	CTRL modules	Lower in AD	L6b	59	LMBR1	No
Gabitto	AD	MTG	CTRL modules	Lower in AD	L6b	59	MAPK8	No
Gabitto	AD	MTG	CTRL modules	Lower in AD	L6b	59	PLS1	No
Gabitto	AD	MTG	CTRL modules	Lower in AD	L6b	59	STK26	No
Gabitto	AD	MTG	CTRL modules	Lower in AD	L6b	59	VPS36	No
Gabitto	AD	MTG	CTRL modules	Lower in AD	L6b	59	TBC1D4	No
Gabitto	AD	MTG	CTRL modules	Lower in AD	L6b	59	SUCLA2	No
Gabitto	AD	MTG	CTRL modules	Lower in AD	L6b	59	LRRC49	No
Gabitto	AD	MTG	CTRL modules	Lower in AD	L6b	59	WDR12	No
Gabitto	AD	MTG	CTRL modules	Lower in AD	L6b	59	BEND6	No
Gabitto	AD	MTG	CTRL modules	Lower in AD	L6b	59	KIAA1841	No
Gabitto	AD	MTG	CTRL modules	Lower in AD	L6b	59	ZNF33B	No
Gabitto	AD	MTG	CTRL modules	Lower in AD	L6b	59	TOGARAM1	No
Gabitto	AD	MTG	CTRL modules	Lower in AD	L6b	59	DZIP3	No
Gabitto	AD	MTG	CTRL modules	Lower in AD	L6b	59	PTPN20	No
Gabitto	AD	MTG	CTRL modules	Lower in AD	L6b	59	MCTS1	No
Gabitto	AD	MTG	CTRL modules	Lower in AD	L6b	63	SKAP2	No
Gabitto	AD	MTG	CTRL modules	Lower in AD	L6b	63	SNAP91	No
Gabitto	AD	MTG	CTRL modules	Lower in AD	L6b	63	SEH1L	No
Gabitto	AD	MTG	CTRL modules	Lower in AD	L6b	63	PPP3CB	No
Gabitto	AD	MTG	CTRL modules	Lower in AD	L6b	63	HLF	No
Gabitto	AD	MTG	CTRL modules	Lower in AD	L6b	63	GLS	No
Gabitto	AD	MTG	CTRL modules	Lower in AD	L6b	63	NCEH1	No
Gabitto	AD	MTG	CTRL modules	Lower in AD	L6b	63	TRIM36	No
Gabitto	AD	MTG	CTRL modules	Lower in AD	L6b	63	JAZF1	No
Gabitto	AD	MTG	CTRL modules	Lower in AD	L6b	63	ARHGEF3	No
Gabitto	AD	MTG	CTRL modules	Lower in AD	L6b	63	PPM1E	No
Gabitto	AD	MTG	CTRL modules	Lower in AD	L6b	63	SATB1	No
Gabitto	AD	MTG	CTRL modules	Lower in AD	L6b	63	PPP3R1	No
Gabitto	AD	MTG	CTRL modules	Lower in AD	L6b	63	RAB6D	No
Gabitto	AD	MTG	CTRL modules	Lower in AD	L6b	71	CYP51A1	No
Gabitto	AD	MTG	CTRL modules	Lower in AD	L6b	71	GDE1	No
Gabitto	AD	MTG	CTRL modules	Lower in AD	L6b	71	ADSS2	No
Gabitto	AD	MTG	CTRL modules	Lower in AD	L6b	71	JKAMP	No
Gabitto	AD	MTG	CTRL modules	Lower in AD	L6b	71	SRP54	No
Gabitto	AD	MTG	CTRL modules	Lower in AD	L6b	71	PLS3	No
Gabitto	AD	MTG	CTRL modules	Lower in AD	L6b	71	BNIP3L	No
Gabitto	AD	MTG	CTRL modules	Lower in AD	L6b	71	SET	No
Gabitto	AD	MTG	CTRL modules	Lower in AD	L6b	71	CSE1L	No
Gabitto	AD	MTG	CTRL modules	Lower in AD	L6b	71	VAMP7	No
Gabitto	AD	MTG	CTRL modules	Lower in AD	L6b	71	YWHAQ	No
Gabitto	AD	MTG	CTRL modules	Lower in AD	L6b	71	RAB33A	No
Gabitto	AD	MTG	CTRL modules	Lower in AD	L6b	71	RAP1GDS1	No
Gabitto	AD	MTG	CTRL modules	Lower in AD	L6b	71	PAPSS1	No
Gabitto	AD	MTG	CTRL modules	Lower in AD	L6b	71	OSBPL1A	No
Gabitto	AD	MTG	CTRL modules	Lower in AD	L6b	71	SCCPDH	No
Gabitto	AD	MTG	CTRL modules	Lower in AD	L6b	71	DEGS1	No
Gabitto	AD	MTG	CTRL modules	Lower in AD	L6b	71	UBA3	No
Gabitto	AD	MTG	CTRL modules	Lower in AD	L6b	71	ENOPH1	No
Gabitto	AD	MTG	CTRL modules	Lower in AD	L6b	71	SCHIP1	No
Gabitto	AD	MTG	CTRL modules	Lower in AD	L6b	71	MFSD14A	No
Gabitto	AD	MTG	CTRL modules	Lower in AD	L6b	71	RACGAP1	No
Gabitto	AD	MTG	CTRL modules	Lower in AD	L6b	71	HJV	No
Gabitto	AD	MTG	CTRL modules	Lower in AD	L6b	71	C12orf76	No
Gabitto	AD	MTG	CTRL modules	Lower in AD	L6b	71	ADO	No
Gabitto	AD	MTG	CTRL modules	Lower in AD	L6b	71	MSANTD3-TMEFF1	No
Gabitto	AD	MTG	CTRL modules	Lower in AD	L6b	72	AP2B1	No
Gabitto	AD	MTG	CTRL modules	Lower in AD	L6b	72	CS	No
Gabitto	AD	MTG	CTRL modules	Lower in AD	L6b	72	CSNK2A2	No
Gabitto	AD	MTG	CTRL modules	Lower in AD	L6b	72	RAB7A	No
Gabitto	AD	MTG	CTRL modules	Lower in AD	L6b	72	WBP11	No
Gabitto	AD	MTG	CTRL modules	Lower in AD	L6b	72	EIF2AK1	No
Gabitto	AD	MTG	CTRL modules	Lower in AD	L6b	72	LARP4B	No
Gabitto	AD	MTG	CTRL modules	Lower in AD	L6b	72	RAB5B	No
Gabitto	AD	MTG	CTRL modules	Lower in AD	L6b	72	GORASP2	No
Gabitto	AD	MTG	CTRL modules	Lower in AD	L6b	72	FAM98A	No
Gabitto	AD	MTG	CTRL modules	Lower in AD	L6b	72	PSME3	No
Gabitto	AD	MTG	CTRL modules	Lower in AD	L6b	72	AKIRIN2	No
Gabitto	AD	MTG	CTRL modules	Lower in AD	L6b	72	MAP1LC3B	No
Gabitto	AD	MTG	CTRL modules	Lower in AD	L6b	72	PRUNE1	No
Gabitto	AD	MTG	CTRL modules	Lower in AD	L6b	72	MAPRE2	No
Gabitto	AD	MTG	CTRL modules	Lower in AD	L6b	72	SRP68	No
Gabitto	AD	MTG	CTRL modules	Lower in AD	L6b	72	PITPNA	No
Gabitto	AD	MTG	CTRL modules	Lower in AD	L6b	72	USP7	No
Gabitto	AD	MTG	CTRL modules	Lower in AD	L6b	72	UBQLN2	No
Gabitto	AD	MTG	CTRL modules	Lower in AD	L6b	72	HNRNPUL2	No
Gabitto	AD	MTG	CTRL modules	Lower in AD	L6b	72	UBE2V1	No
Gabitto	AD	MTG	CTRL modules	Lower in AD	L6b	76	GRAMD1B	No
Gabitto	AD	MTG	CTRL modules	Lower in AD	L6b	76	WDR37	No
Gabitto	AD	MTG	CTRL modules	Lower in AD	L6b	76	ATP9A	No
Gabitto	AD	MTG	CTRL modules	Lower in AD	L6b	76	CYFIP2	No
Gabitto	AD	MTG	CTRL modules	Lower in AD	L6b	76	FRY	No
Gabitto	AD	MTG	CTRL modules	Lower in AD	L6b	76	ADD2	No
Gabitto	AD	MTG	CTRL modules	Lower in AD	L6b	76	KIF3C	No
Gabitto	AD	MTG	CTRL modules	Lower in AD	L6b	76	DOCK3	No
Gabitto	AD	MTG	CTRL modules	Lower in AD	L6b	76	SEPTIN3	No
Gabitto	AD	MTG	CTRL modules	Lower in AD	L6b	76	BCL11B	No
Gabitto	AD	MTG	CTRL modules	Lower in AD	L6b	76	MYH10	No
Gabitto	AD	MTG	CTRL modules	Lower in AD	L6b	76	ANK2	No
Gabitto	AD	MTG	CTRL modules	Lower in AD	L6b	76	HSPA12A	No
Gabitto	AD	MTG	CTRL modules	Lower in AD	L6b	76	TCP11L1	No
Gabitto	AD	MTG	CTRL modules	Lower in AD	L6b	76	ADAMTSL1	No
Gabitto	AD	MTG	CTRL modules	Lower in AD	L6b	76	CALN1	No
Gabitto	AD	MTG	CTRL modules	Lower in AD	L6b	76	AHNAK2	No
Gabitto	AD	MTG	CTRL modules	Lower in AD	L6b	76	POMK	No
Gabitto	AD	MTG	CTRL modules	Lower in AD	L6b	76	DYNC1H1	No
Gabitto	AD	MTG	CTRL modules	Lower in AD	L6b	76	MTOR	No
Gabitto	AD	MTG	CTRL modules	Lower in AD	L6b	76	PCDHA11	No
Gabitto	AD	MTG	CTRL modules	Lower in AD	L6b	76	GPR179	No
Gabitto	AD	MTG	CTRL modules	Lower in AD	L6b	78	GAS7	No
Gabitto	AD	MTG	CTRL modules	Lower in AD	L6b	78	EHD3	No
Gabitto	AD	MTG	CTRL modules	Lower in AD	L6b	78	ATP6V0A1	No
Gabitto	AD	MTG	CTRL modules	Lower in AD	L6b	78	TBC1D25	No
Gabitto	AD	MTG	CTRL modules	Lower in AD	L6b	78	USP11	No
Gabitto	AD	MTG	CTRL modules	Lower in AD	L6b	78	DNM1	No
Gabitto	AD	MTG	CTRL modules	Lower in AD	L6b	78	PPL	No
Gabitto	AD	MTG	CTRL modules	Lower in AD	L6b	78	SLC12A5	No
Gabitto	AD	MTG	CTRL modules	Lower in AD	L6b	78	CLSTN3	No
Gabitto	AD	MTG	CTRL modules	Lower in AD	L6b	78	INCENP	No
Gabitto	AD	MTG	CTRL modules	Lower in AD	L6b	78	SV2A	No
Gabitto	AD	MTG	CTRL modules	Lower in AD	L6b	78	CLSTN1	No
Gabitto	AD	MTG	CTRL modules	Lower in AD	L6b	78	AP2A2	No
Gabitto	AD	MTG	CTRL modules	Lower in AD	L6b	78	SPTAN1	No
Gabitto	AD	MTG	CTRL modules	Lower in AD	L6b	78	MAGEL2	No
Gabitto	AD	MTG	CTRL modules	Lower in AD	L6b	83	ADAM22	No
Gabitto	AD	MTG	CTRL modules	Lower in AD	L6b	83	HDAC9	No
Gabitto	AD	MTG	CTRL modules	Lower in AD	L6b	83	SLC9A7	No
Gabitto	AD	MTG	CTRL modules	Lower in AD	L6b	83	TRHDE	No
Gabitto	AD	MTG	CTRL modules	Lower in AD	L6b	83	MEF2C	No
Gabitto	AD	MTG	CTRL modules	Lower in AD	L6b	83	NLK	No
Gabitto	AD	MTG	CTRL modules	Lower in AD	L6b	83	GRK3	No
Gabitto	AD	MTG	CTRL modules	Lower in AD	L6b	83	FGF14	No
Gabitto	AD	MTG	CTRL modules	Lower in AD	L6b	83	GABRA4	No
Gabitto	AD	MTG	CTRL modules	Lower in AD	L6b	83	FGF12	No
Gabitto	AD	MTG	CTRL modules	Lower in AD	L6b	83	MARK1	No
Gabitto	AD	MTG	CTRL modules	Lower in AD	L6b	83	ADGRL2	No
Gabitto	AD	MTG	CTRL modules	Lower in AD	L6b	83	SSX2IP	No
Gabitto	AD	MTG	CTRL modules	Lower in AD	L6b	83	GRIA2	No
Gabitto	AD	MTG	CTRL modules	Lower in AD	L6b	83	KIF3A	No
Gabitto	AD	MTG	CTRL modules	Lower in AD	L6b	83	HOOK1	No
Gabitto	AD	MTG	CTRL modules	Lower in AD	L6b	83	PPFIA2	No
Gabitto	AD	MTG	CTRL modules	Lower in AD	L6b	83	TMEM132B	No
Gabitto	AD	MTG	CTRL modules	Lower in AD	L6b	83	SYT16	No
Gabitto	AD	MTG	CTRL modules	Lower in AD	L6b	83	KCNH5	No
Gabitto	AD	MTG	CTRL modules	Lower in AD	L6b	83	SLC4A10	No
Gabitto	AD	MTG	CTRL modules	Lower in AD	L6b	83	GULP1	No
Gabitto	AD	MTG	CTRL modules	Lower in AD	L6b	83	CNTN4	No
Gabitto	AD	MTG	CTRL modules	Lower in AD	L6b	83	STXBP5L	No
Gabitto	AD	MTG	CTRL modules	Lower in AD	L6b	83	GABRB2	No
Gabitto	AD	MTG	CTRL modules	Lower in AD	L6b	83	FAXC	No
Gabitto	AD	MTG	CTRL modules	Lower in AD	L6b	83	WDR17	No
Gabitto	AD	MTG	CTRL modules	Lower in AD	L6b	83	SLC2A13	No
Gabitto	AD	MTG	CTRL modules	Lower in AD	L6b	83	CAMK4	No
Gabitto	AD	MTG	CTRL modules	Lower in AD	L6b	83	RAB3C	No
Gabitto	AD	MTG	CTRL modules	Lower in AD	L6b	83	DGKE	No
Gabitto	AD	MTG	CTRL modules	Lower in AD	L6b	83	DGKI	No
Gabitto	AD	MTG	CTRL modules	Lower in AD	L6b	83	KCNT2	No
Gabitto	AD	MTG	CTRL modules	Lower in AD	L6b	83	KCNJ3	No
Gabitto	AD	MTG	CTRL modules	Lower in AD	L6b	83	SLC16A14	No
Gabitto	AD	MTG	CTRL modules	Lower in AD	L6b	83	PPM1L	No
Gabitto	AD	MTG	CTRL modules	Lower in AD	L6b	83	KCNV1	No
Gabitto	AD	MTG	CTRL modules	Lower in AD	L6b	83	KCNC2	No
Gabitto	AD	MTG	CTRL modules	Lower in AD	L6b	83	FRMPD4	No
Gabitto	AD	MTG	CTRL modules	Lower in AD	L6b	83	CERS6	No
Gabitto	AD	MTG	CTRL modules	Lower in AD	L6b	83	NBEA	No
Gabitto	AD	MTG	CTRL modules	Lower in AD	L6b	83	SCAI	No
Gabitto	AD	MTG	CTRL modules	Lower in AD	L6b	83	CREG2	No
Gabitto	AD	MTG	CTRL modules	Lower in AD	L6b	83	CSRNP3	No
Gabitto	AD	MTG	CTRL modules	Lower in AD	L6b	83	NRXN1	No
Gabitto	AD	MTG	CTRL modules	Lower in AD	L6b	83	CACNB4	No
Gabitto	AD	MTG	CTRL modules	Lower in AD	L6b	83	PLCB1	No
Gabitto	AD	MTG	CTRL modules	Lower in AD	L6b	83	C11orf87	No
Gabitto	AD	MTG	CTRL modules	Lower in AD	L6b	83	LRRC8B	No
Gabitto	AD	MTG	CTRL modules	Lower in AD	L6b	83	SGTB	No
Gabitto	AD	MTG	CTRL modules	Lower in AD	L6b	83	TMEM200C	No
Gabitto	AD	MTG	CTRL modules	Lower in AD	L6b	84	NDUFS1	No
Gabitto	AD	MTG	CTRL modules	Lower in AD	L6b	84	PANX1	No
Gabitto	AD	MTG	CTRL modules	Lower in AD	L6b	84	NNT	No
Gabitto	AD	MTG	CTRL modules	Lower in AD	L6b	84	C1orf21	No
Gabitto	AD	MTG	CTRL modules	Lower in AD	L6b	84	TMOD2	No
Gabitto	AD	MTG	CTRL modules	Lower in AD	L6b	84	XPR1	No
Gabitto	AD	MTG	CTRL modules	Lower in AD	L6b	84	ANKRD50	No
Gabitto	AD	MTG	CTRL modules	Lower in AD	L6b	84	PANK1	No
Gabitto	AD	MTG	CTRL modules	Lower in AD	L6b	84	LRRK2	No
Gabitto	AD	MTG	CTRL modules	Lower in AD	L6b	84	FAM169A	No
Gabitto	AD	MTG	CTRL modules	Lower in AD	L6b	84	CCDC169-SOHLH2	No
Gabitto	AD	MTG	CTRL modules	Lower in AD	L6b	86	MSL3	No
Gabitto	AD	MTG	CTRL modules	Lower in AD	L6b	86	MRPS10	No
Gabitto	AD	MTG	CTRL modules	Lower in AD	L6b	86	DNAJC25	No
Gabitto	AD	MTG	CTRL modules	Lower in AD	L6b	86	DDX20	No
Gabitto	AD	MTG	CTRL modules	Lower in AD	L6b	86	MKRN2	No
Gabitto	AD	MTG	CTRL modules	Lower in AD	L6b	86	TXNL1	No
Gabitto	AD	MTG	CTRL modules	Lower in AD	L6b	86	CDC5L	No
Gabitto	AD	MTG	CTRL modules	Lower in AD	L6b	86	MOSPD1	No
Gabitto	AD	MTG	CTRL modules	Lower in AD	L6b	86	ARL2BP	No
Gabitto	AD	MTG	CTRL modules	Lower in AD	L6b	86	LEPROTL1	No
Gabitto	AD	MTG	CTRL modules	Lower in AD	L6b	86	PMPCB	No
Gabitto	AD	MTG	CTRL modules	Lower in AD	L6b	86	TMEM248	No
Gabitto	AD	MTG	CTRL modules	Lower in AD	L6b	86	DDX50	No
Gabitto	AD	MTG	CTRL modules	Lower in AD	L6b	86	TMEM97	No
Gabitto	AD	MTG	CTRL modules	Lower in AD	L6b	86	GRPEL1	No
Gabitto	AD	MTG	CTRL modules	Lower in AD	L6b	86	GNPDA1	No
Gabitto	AD	MTG	CTRL modules	Lower in AD	L6b	86	RARS1	No
Gabitto	AD	MTG	CTRL modules	Lower in AD	L6b	86	C1orf109	No
Gabitto	AD	MTG	CTRL modules	Lower in AD	L6b	86	SENP5	No
Gabitto	AD	MTG	CTRL modules	Lower in AD	L6b	86	RAD23B	No
Gabitto	AD	MTG	CTRL modules	Lower in AD	L6b	86	AFTPH	No
Gabitto	AD	MTG	CTRL modules	Lower in AD	L6b	86	UBA2	No
Gabitto	AD	MTG	CTRL modules	Lower in AD	L6b	86	KNSTRN	No
Gabitto	AD	MTG	CTRL modules	Lower in AD	L6b	86	MKRN1	No
Gabitto	AD	MTG	CTRL modules	Lower in AD	L6b	86	ELP3	No
Gabitto	AD	MTG	CTRL modules	Lower in AD	L6b	86	STX6	No
Gabitto	AD	MTG	CTRL modules	Lower in AD	L6b	86	MRPL44	No
Gabitto	AD	MTG	CTRL modules	Lower in AD	L6b	86	C7orf25	No
Gabitto	AD	MTG	CTRL modules	Lower in AD	L6b	86	VPS33A	No
Gabitto	AD	MTG	CTRL modules	Lower in AD	L6b	86	COP1	No
Gabitto	AD	MTG	CTRL modules	Lower in AD	L6b	86	CNIH4	No
Gabitto	AD	MTG	CTRL modules	Lower in AD	L6b	86	CIAO1	No
Gabitto	AD	MTG	CTRL modules	Lower in AD	L6b	86	CCT6A	No
Gabitto	AD	MTG	CTRL modules	Lower in AD	L6b	86	NRBF2	No
Gabitto	AD	MTG	CTRL modules	Lower in AD	L6b	86	RPP30	No
Gabitto	AD	MTG	CTRL modules	Lower in AD	L6b	86	PELO	No
Gabitto	AD	MTG	CTRL modules	Lower in AD	L6b	86	MCU	No
Gabitto	AD	MTG	CTRL modules	Lower in AD	L6b	86	DYRK1A	No
Gabitto	AD	MTG	CTRL modules	Lower in AD	L6b	86	SFXN1	No
Gabitto	AD	MTG	CTRL modules	Lower in AD	L6b	86	DNAAF2	No
Gabitto	AD	MTG	CTRL modules	Lower in AD	L6b	86	PRPF18	No
Gabitto	AD	MTG	CTRL modules	Lower in AD	L6b	86	ABRAXAS2	No
Gabitto	AD	MTG	CTRL modules	Lower in AD	L6b	86	BAG5	No
Gabitto	AD	MTG	CTRL modules	Lower in AD	L6b	86	ATMIN	No
Gabitto	AD	MTG	CTRL modules	Lower in AD	L6b	86	PAFAH1B2	No
Gabitto	AD	MTG	CTRL modules	Lower in AD	L6b	86	TM2D2	No
Gabitto	AD	MTG	CTRL modules	Lower in AD	L6b	86	RNF34	No
Gabitto	AD	MTG	CTRL modules	Lower in AD	L6b	86	RSL1D1	No
Gabitto	AD	MTG	CTRL modules	Lower in AD	L6b	86	PAIP1	No
Gabitto	AD	MTG	CTRL modules	Lower in AD	L6b	86	KCMF1	No
Gabitto	AD	MTG	CTRL modules	Lower in AD	L6b	86	TAF7	No
Gabitto	AD	MTG	CTRL modules	Lower in AD	L6b	86	KPNA2	No
Gabitto	AD	MTG	CTRL modules	Lower in AD	L6b	86	YRDC	No
Gabitto	AD	MTG	CTRL modules	Lower in AD	L6b	86	YTHDF2	No
Gabitto	AD	MTG	CTRL modules	Lower in AD	L6b	86	GPN1	No
Gabitto	AD	MTG	CTRL modules	Lower in AD	L6b	86	FASTKD5	No
Gabitto	AD	MTG	CTRL modules	Lower in AD	L6b	86	CHMP1B	No
Gabitto	AD	MTG	CTRL modules	Lower in AD	L6b	90	UTP18	No
Gabitto	AD	MTG	CTRL modules	Lower in AD	L6b	90	STRAP	No
Gabitto	AD	MTG	CTRL modules	Lower in AD	L6b	90	MAT2B	No
Gabitto	AD	MTG	CTRL modules	Lower in AD	L6b	90	ATP1B3	No
Gabitto	AD	MTG	CTRL modules	Lower in AD	L6b	90	TDP2	No
Gabitto	AD	MTG	CTRL modules	Lower in AD	L6b	90	EIF1B	No
Gabitto	AD	MTG	CTRL modules	Lower in AD	L6b	90	PDCL3	No
Gabitto	AD	MTG	CTRL modules	Lower in AD	L6b	90	YPEL5	No
Gabitto	AD	MTG	CTRL modules	Lower in AD	L6b	90	PAIP2	No
Gabitto	AD	MTG	CTRL modules	Lower in AD	L6b	90	MKKS	No
Gabitto	AD	MTG	CTRL modules	Lower in AD	L6b	90	ATXN10	No
Gabitto	AD	MTG	CTRL modules	Lower in AD	L6b	90	POPDC3	No
Gabitto	AD	MTG	CTRL modules	Lower in AD	L6b	90	ARL8B	No
Gabitto	AD	MTG	CTRL modules	Lower in AD	L6b	90	ARL6IP5	No
Gabitto	AD	MTG	CTRL modules	Lower in AD	L6b	90	TFB2M	No
Gabitto	AD	MTG	CTRL modules	Lower in AD	L6b	90	UGP2	No
Gabitto	AD	MTG	CTRL modules	Lower in AD	L6b	90	HNRNPA0	No
Gabitto	AD	MTG	CTRL modules	Lower in AD	L6b	90	MORF4L1	No
Gabitto	AD	MTG	CTRL modules	Lower in AD	L6b	93	CYP26B1	No
Gabitto	AD	MTG	CTRL modules	Lower in AD	L6b	93	ARHGAP44	No
Gabitto	AD	MTG	CTRL modules	Lower in AD	L6b	93	EXTL3	No
Gabitto	AD	MTG	CTRL modules	Lower in AD	L6b	93	NUDCD3	No
Gabitto	AD	MTG	CTRL modules	Lower in AD	L6b	93	WSCD2	No
Gabitto	AD	MTG	CTRL modules	Lower in AD	L6b	93	TOLLIP	No
Gabitto	AD	MTG	CTRL modules	Lower in AD	L6b	93	AACS	No
Gabitto	AD	MTG	CTRL modules	Lower in AD	L6b	93	CORO2A	No
Gabitto	AD	MTG	CTRL modules	Lower in AD	L6b	93	CAMKK2	No
Gabitto	AD	MTG	CTRL modules	Lower in AD	L6b	93	SLC29A1	No
Gabitto	AD	MTG	CTRL modules	Lower in AD	L6b	93	OPRL1	No
Gabitto	AD	MTG	CTRL modules	Lower in AD	L6b	93	MMP24	No
Gabitto	AD	MTG	CTRL modules	Lower in AD	L6b	93	RAP1GAP2	No
Gabitto	AD	MTG	CTRL modules	Lower in AD	L6b	93	LARGE1	No
Gabitto	AD	MTG	CTRL modules	Lower in AD	L6b	93	B4GALNT1	No
Gabitto	AD	MTG	CTRL modules	Lower in AD	L6b	93	RAB11FIP5	No
Gabitto	AD	MTG	CTRL modules	Lower in AD	L6b	93	KIAA0513	No
Gabitto	AD	MTG	CTRL modules	Lower in AD	L6b	93	TMEM132D	No
Gabitto	AD	MTG	CTRL modules	Lower in AD	L6b	93	LHFPL4	No
Gabitto	AD	MTG	CTRL modules	Lower in AD	L6b	93	CHRNB2	No
Gabitto	AD	MTG	CTRL modules	Lower in AD	L6b	93	CADM3	No
Gabitto	AD	MTG	CTRL modules	Lower in AD	L6b	93	ATCAY	No
Gabitto	AD	MTG	CTRL modules	Lower in AD	L6b	93	KCNK9	No
Gabitto	AD	MTG	CTRL modules	Lower in AD	L6b	93	CDK5R1	No
Gabitto	AD	MTG	CTRL modules	Lower in AD	L6b	93	PGBD5	No
Gabitto	AD	MTG	CTRL modules	Lower in AD	L6b	93	AMER3	No
Gabitto	AD	MTG	CTRL modules	Lower in AD	L6b	93	GALNT17	No
Gabitto	AD	MTG	CTRL modules	Lower in AD	L6b	93	ADARB1	No
Gabitto	AD	MTG	CTRL modules	Lower in AD	L6b	93	SCAMP5	No
Gabitto	AD	MTG	CTRL modules	Lower in AD	L6b	99	ICA1	No
Gabitto	AD	MTG	CTRL modules	Lower in AD	L6b	99	REXO5	No
Gabitto	AD	MTG	CTRL modules	Lower in AD	L6b	99	LETMD1	No
Gabitto	AD	MTG	CTRL modules	Lower in AD	L6b	99	ATG16L1	No
Gabitto	AD	MTG	CTRL modules	Lower in AD	L6b	99	UQCC1	No
Gabitto	AD	MTG	CTRL modules	Lower in AD	L6b	99	DDX25	No
Gabitto	AD	MTG	CTRL modules	Lower in AD	L6b	99	MRPS27	No
Gabitto	AD	MTG	CTRL modules	Lower in AD	L6b	99	NIT2	No
Gabitto	AD	MTG	CTRL modules	Lower in AD	L6b	99	DCAF4	No
Gabitto	AD	MTG	CTRL modules	Lower in AD	L6b	99	PSPC1	No
Gabitto	AD	MTG	CTRL modules	Lower in AD	L6b	99	PMS2	No
Gabitto	AD	MTG	CTRL modules	Lower in AD	L6b	99	MOCS3	No
Gabitto	AD	MTG	CTRL modules	Lower in AD	L6b	99	NDUFA10	No
Gabitto	AD	MTG	CTRL modules	Lower in AD	L6b	99	DMAC1	No
Gabitto	AD	MTG	CTRL modules	Lower in AD	L6b	99	TPM1	No
Gabitto	AD	MTG	CTRL modules	Lower in AD	L6b	99	ACAD8	No
Gabitto	AD	MTG	CTRL modules	Lower in AD	L6b	99	M1AP	No
Gabitto	AD	MTG	CTRL modules	Lower in AD	L6b	99	NEU3	No
Gabitto	AD	MTG	CTRL modules	Lower in AD	L6b	99	ERCC3	No
Gabitto	AD	MTG	CTRL modules	Lower in AD	L6b	99	SLC4A1AP	No
Gabitto	AD	MTG	CTRL modules	Lower in AD	L6b	99	RIC3	No
Gabitto	AD	MTG	CTRL modules	Lower in AD	L6b	99	STX3	No
Gabitto	AD	MTG	CTRL modules	Lower in AD	L6b	99	GPHN	No
Gabitto	AD	MTG	CTRL modules	Lower in AD	L6b	99	SCFD2	No
Gabitto	AD	MTG	CTRL modules	Lower in AD	L6b	99	RNLS	No
Gabitto	AD	MTG	CTRL modules	Lower in AD	L6b	99	PRC1	No
Gabitto	AD	MTG	CTRL modules	Lower in AD	L6b	99	PLPP6	No
Gabitto	AD	MTG	CTRL modules	Lower in AD	L6b	99	FBXO16	No
Gabitto	AD	MTG	CTRL modules	Lower in AD	L6b	100	PTCD2	No
Gabitto	AD	MTG	CTRL modules	Lower in AD	L6b	100	NRDC	No
Gabitto	AD	MTG	CTRL modules	Lower in AD	L6b	100	STIM2	No
Gabitto	AD	MTG	CTRL modules	Lower in AD	L6b	100	UBE4A	No
Gabitto	AD	MTG	CTRL modules	Lower in AD	L6b	100	KPNA1	No
Gabitto	AD	MTG	CTRL modules	Lower in AD	L6b	100	ARMC8	No
Gabitto	AD	MTG	CTRL modules	Lower in AD	L6b	100	FBXW2	No
Gabitto	AD	MTG	CTRL modules	Lower in AD	L6b	100	USP9X	No
Gabitto	AD	MTG	CTRL modules	Lower in AD	L6b	100	ECPAS	No
Gabitto	AD	MTG	CTRL modules	Lower in AD	L6b	100	ANAPC1	No
Gabitto	AD	MTG	CTRL modules	Lower in AD	L6b	100	PPP1R21	No
Gabitto	AD	MTG	CTRL modules	Lower in AD	L6b	100	PDCD6IP	No
Gabitto	AD	MTG	CTRL modules	Lower in AD	L6b	100	KIAA0232	No
Gabitto	AD	MTG	CTRL modules	Lower in AD	L6b	100	PIK3R4	No
Gabitto	AD	MTG	CTRL modules	Lower in AD	L6b	100	ZNF407	No
Gabitto	AD	MTG	CTRL modules	Lower in AD	L6b	102	AGPS	No
Gabitto	AD	MTG	CTRL modules	Lower in AD	L6b	102	SLC39A9	No
Gabitto	AD	MTG	CTRL modules	Lower in AD	L6b	102	SIKE1	No
Gabitto	AD	MTG	CTRL modules	Lower in AD	L6b	102	NDC1	No
Gabitto	AD	MTG	CTRL modules	Lower in AD	L6b	102	BTBD1	No
Gabitto	AD	MTG	CTRL modules	Lower in AD	L6b	102	SEL1L	No
Gabitto	AD	MTG	CTRL modules	Lower in AD	L6b	102	TOP2B	No
Gabitto	AD	MTG	CTRL modules	Lower in AD	L6b	102	TM9SF3	No
Gabitto	AD	MTG	CTRL modules	Lower in AD	L6b	102	WDFY1	No
Gabitto	AD	MTG	CTRL modules	Lower in AD	L6b	102	CLCN3	No
Gabitto	AD	MTG	CTRL modules	Lower in AD	L6b	102	HINT3	No
Gabitto	AD	MTG	CTRL modules	Lower in AD	L6b	102	COMMD2	No
Gabitto	AD	MTG	CTRL modules	Lower in AD	L6b	102	DR1	No
Gabitto	AD	MTG	CTRL modules	Lower in AD	L6b	102	PANK3	No
Gabitto	AD	MTG	CTRL modules	Lower in AD	L6b	102	TSPAN2	No
Gabitto	AD	MTG	CTRL modules	Lower in AD	L6b	102	GALNT1	No
Gabitto	AD	MTG	CTRL modules	Lower in AD	L6b	102	USP12	No
Gabitto	AD	MTG	CTRL modules	Lower in AD	L6b	102	TMEM87B	No
Gabitto	AD	MTG	CTRL modules	Lower in AD	L6b	102	STT3B	No
Gabitto	AD	MTG	CTRL modules	Lower in AD	L6b	102	KIAA1143	No
Gabitto	AD	MTG	CTRL modules	Lower in AD	L6b	102	TMEM167A	No
Gabitto	AD	MTG	CTRL modules	Lower in AD	L6b	102	B3GLCT	No
Gabitto	AD	MTG	CTRL modules	Lower in AD	L6b	102	GMFB	No
Gabitto	AD	MTG	CTRL modules	Lower in AD	L6b	102	NRAS	No
Gabitto	AD	MTG	CTRL modules	Lower in AD	L6b	105	AKAP11	No
Gabitto	AD	MTG	CTRL modules	Lower in AD	L6b	105	WASF1	No
Gabitto	AD	MTG	CTRL modules	Lower in AD	L6b	105	SGIP1	No
Gabitto	AD	MTG	CTRL modules	Lower in AD	L6b	105	PPP6C	No
Gabitto	AD	MTG	CTRL modules	Lower in AD	L6b	105	RAB22A	No
Gabitto	AD	MTG	CTRL modules	Lower in AD	L6b	105	NDFIP1	No
Gabitto	AD	MTG	CTRL modules	Lower in AD	L6b	105	KRAS	No
Gabitto	AD	MTG	CTRL modules	Lower in AD	L6b	105	ACTR2	No
Gabitto	AD	MTG	CTRL modules	Lower in AD	L6b	105	FAM98B	No
Gabitto	AD	MTG	CTRL modules	Lower in AD	L6b	105	PITPNB	No
Gabitto	AD	MTG	CTRL modules	Lower in AD	L6b	105	LRRTM3	No
Gabitto	AD	MTG	CTRL modules	Lower in AD	L6b	105	BMPR2	No
Gabitto	AD	MTG	CTRL modules	Lower in AD	L6b	112	NDUFAB1	No
Gabitto	AD	MTG	CTRL modules	Lower in AD	L6b	112	RPL26L1	No
Gabitto	AD	MTG	CTRL modules	Lower in AD	L6b	112	MRPS33	No
Gabitto	AD	MTG	CTRL modules	Lower in AD	L6b	112	CHCHD2	No
Gabitto	AD	MTG	CTRL modules	Lower in AD	L6b	112	RPA3	No
Gabitto	AD	MTG	CTRL modules	Lower in AD	L6b	112	COX7A2	No
Gabitto	AD	MTG	CTRL modules	Lower in AD	L6b	112	SKP1	No
Gabitto	AD	MTG	CTRL modules	Lower in AD	L6b	112	MYL12B	No
Gabitto	AD	MTG	CTRL modules	Lower in AD	L6b	112	NDUFB3	No
Gabitto	AD	MTG	CTRL modules	Lower in AD	L6b	112	COX7B	No
Gabitto	AD	MTG	CTRL modules	Lower in AD	L6b	112	MRPS36	No
Gabitto	AD	MTG	CTRL modules	Lower in AD	L6b	112	MRPL15	No
Gabitto	AD	MTG	CTRL modules	Lower in AD	L6b	112	NDUFC2	No
Gabitto	AD	MTG	CTRL modules	Lower in AD	L6b	112	ATP5MC3	No
Gabitto	AD	MTG	CTRL modules	Lower in AD	L6b	112	ATP5PF	No
Gabitto	AD	MTG	CTRL modules	Lower in AD	L6b	112	UQCRB	No
Gabitto	AD	MTG	CTRL modules	Lower in AD	L6b	112	BOLA3	No
Gabitto	AD	MTG	CTRL modules	Lower in AD	L6b	112	MRPS18C	No
Gabitto	AD	MTG	CTRL modules	Lower in AD	L6b	112	RPL39L	No
Gabitto	AD	MTG	CTRL modules	Lower in AD	L6b	112	NDUFS4	No
Gabitto	AD	MTG	CTRL modules	Lower in AD	L6b	112	CAMLG	No
Gabitto	AD	MTG	CTRL modules	Lower in AD	L6b	112	NDUFB6	No
Gabitto	AD	MTG	CTRL modules	Lower in AD	L6b	112	ATP5F1C	No
Gabitto	AD	MTG	CTRL modules	Lower in AD	L6b	112	ATP5MG	No
Gabitto	AD	MTG	CTRL modules	Lower in AD	L6b	112	HINT1	No
Gabitto	AD	MTG	CTRL modules	Lower in AD	L6b	112	NFU1	No
Gabitto	AD	MTG	CTRL modules	Lower in AD	L6b	112	TMEM126A	No
Gabitto	AD	MTG	CTRL modules	Lower in AD	L6b	112	NAA20	No
Gabitto	AD	MTG	CTRL modules	Lower in AD	L6b	112	UQCRH	No
Gabitto	AD	MTG	CTRL modules	Lower in AD	L6b	112	NDUFA12	No
Gabitto	AD	MTG	CTRL modules	Lower in AD	L6b	112	MORN2	No
Gabitto	AD	MTG	CTRL modules	Lower in AD	L6b	112	NDUFA4	No
Gabitto	AD	MTG	CTRL modules	Lower in AD	L6b	112	SERF1B	No
Gabitto	AD	MTG	CTRL modules	Lower in AD	L6b	112	PET117	No
Gabitto	AD	MTG	CTRL modules	Lower in AD	L6b	112	MRPL33	No
Gabitto	AD	MTG	CTRL modules	Lower in AD	L6b	112	TRAPPC2B	No
Gabitto	AD	MTG	CTRL modules	Lower in AD	L6b	112	C11orf97	No
Gabitto	AD	MTG	CTRL modules	Lower in AD	L6b	112	TAF9	No
Gabitto	AD	MTG	CTRL modules	Lower in AD	L6b	116	SEC61A2	No
Gabitto	AD	MTG	CTRL modules	Lower in AD	L6b	116	REEP1	No
Gabitto	AD	MTG	CTRL modules	Lower in AD	L6b	116	ASNS	No
Gabitto	AD	MTG	CTRL modules	Lower in AD	L6b	116	CD200	No
Gabitto	AD	MTG	CTRL modules	Lower in AD	L6b	116	RTN3	No
Gabitto	AD	MTG	CTRL modules	Lower in AD	L6b	116	YWHAZ	No
Gabitto	AD	MTG	CTRL modules	Lower in AD	L6b	116	HPRT1	No
Gabitto	AD	MTG	CTRL modules	Lower in AD	L6b	116	YWHAB	No
Gabitto	AD	MTG	CTRL modules	Lower in AD	L6b	117	PSMA4	No
Gabitto	AD	MTG	CTRL modules	Lower in AD	L6b	117	ZC3H15	No
Gabitto	AD	MTG	CTRL modules	Lower in AD	L6b	117	AP4S1	No
Gabitto	AD	MTG	CTRL modules	Lower in AD	L6b	117	NDUFAF5	No
Gabitto	AD	MTG	CTRL modules	Lower in AD	L6b	117	PSMD7	No
Gabitto	AD	MTG	CTRL modules	Lower in AD	L6b	117	C17orf75	No
Gabitto	AD	MTG	CTRL modules	Lower in AD	L6b	117	SUDS3	No
Gabitto	AD	MTG	CTRL modules	Lower in AD	L6b	117	CHMP3	No
Gabitto	AD	MTG	CTRL modules	Lower in AD	L6b	117	RIOK1	No
Gabitto	AD	MTG	CTRL modules	Lower in AD	L6b	117	TIMM8A	No
Gabitto	AD	MTG	CTRL modules	Lower in AD	L6b	117	EIF4E2	No
Gabitto	AD	MTG	CTRL modules	Lower in AD	L6b	117	NUDT15	No
Gabitto	AD	MTG	CTRL modules	Lower in AD	L6b	117	TPMT	No
Gabitto	AD	MTG	CTRL modules	Lower in AD	L6b	117	DENR	No
Gabitto	AD	MTG	CTRL modules	Lower in AD	L6b	117	ABHD10	No
Gabitto	AD	MTG	CTRL modules	Lower in AD	L6b	117	RPL7L1	No
Gabitto	AD	MTG	CTRL modules	Lower in AD	L6b	117	CCDC25	No
Gabitto	AD	MTG	CTRL modules	Lower in AD	L6b	117	EIF4E	No
Gabitto	AD	MTG	CTRL modules	Lower in AD	L6b	117	SDHAF4	No
Gabitto	AD	MTG	CTRL modules	Lower in AD	L6b	117	RWDD2B	No
Gabitto	AD	MTG	CTRL modules	Lower in AD	L6b	117	PIGX	No
Gabitto	AD	MTG	CTRL modules	Lower in AD	L6b	117	EXO5	No
Gabitto	AD	MTG	CTRL modules	Lower in AD	L6b	117	MACROD2	No
Gabitto	AD	MTG	CTRL modules	Lower in AD	L6b	117	PSMD1	No
Gabitto	AD	MTG	CTRL modules	Lower in AD	L6b	117	ASB8	No
Gabitto	AD	MTG	CTRL modules	Lower in AD	L6b	117	DDX10	No
Gabitto	AD	MTG	CTRL modules	Lower in AD	L6b	117	MRPS23	No
Gabitto	AD	MTG	CTRL modules	Lower in AD	L6b	117	ZNF329	No
Gabitto	AD	MTG	CTRL modules	Lower in AD	L6b	117	C15orf61	No
Gabitto	AD	MTG	CTRL modules	Lower in AD	L6b	117	SRSF8	No
Gabitto	AD	MTG	CTRL modules	Lower in AD	L6b	117	LINC00672	No
Gabitto	AD	MTG	CTRL modules	Lower in AD	L6b	122	AP5M1	No
Gabitto	AD	MTG	CTRL modules	Lower in AD	L6b	122	EIF2AK2	No
Gabitto	AD	MTG	CTRL modules	Lower in AD	L6b	122	RC3H2	No
Gabitto	AD	MTG	CTRL modules	Lower in AD	L6b	122	STX7	No
Gabitto	AD	MTG	CTRL modules	Lower in AD	L6b	122	PSMD5	No
Gabitto	AD	MTG	CTRL modules	Lower in AD	L6b	122	WAC	No
Gabitto	AD	MTG	CTRL modules	Lower in AD	L6b	122	CNIH1	No
Gabitto	AD	MTG	CTRL modules	Lower in AD	L6b	122	PPM1A	No
Gabitto	AD	MTG	CTRL modules	Lower in AD	L6b	122	KPNA3	No
Gabitto	AD	MTG	CTRL modules	Lower in AD	L6b	122	ARMC1	No
Gabitto	AD	MTG	CTRL modules	Lower in AD	L6b	122	KCTD9	No
Gabitto	AD	MTG	CTRL modules	Lower in AD	L6b	122	CBLL1	No
Gabitto	AD	MTG	CTRL modules	Lower in AD	L6b	122	TAX1BP1	No
Gabitto	AD	MTG	CTRL modules	Lower in AD	L6b	122	GLCCI1	No
Gabitto	AD	MTG	CTRL modules	Lower in AD	L6b	122	RAB11FIP2	No
Gabitto	AD	MTG	CTRL modules	Lower in AD	L6b	122	SC5D	No
Gabitto	AD	MTG	CTRL modules	Lower in AD	L6b	122	DDX6	No
Gabitto	AD	MTG	CTRL modules	Lower in AD	L6b	122	CPSF6	No
Gabitto	AD	MTG	CTRL modules	Lower in AD	L6b	122	CERT1	No
Gabitto	AD	MTG	CTRL modules	Lower in AD	L6b	122	PCYOX1	No
Gabitto	AD	MTG	CTRL modules	Lower in AD	L6b	122	APAF1	No
Gabitto	AD	MTG	CTRL modules	Lower in AD	L6b	122	TRMT1L	No
Gabitto	AD	MTG	CTRL modules	Lower in AD	L6b	122	KLHL7	No
Gabitto	AD	MTG	CTRL modules	Lower in AD	L6b	122	VPS26A	No
Gabitto	AD	MTG	CTRL modules	Lower in AD	L6b	122	WWP1	No
Gabitto	AD	MTG	CTRL modules	Lower in AD	L6b	122	THAP10	No
Gabitto	AD	MTG	CTRL modules	Lower in AD	L6b	122	EPC2	No
Gabitto	AD	MTG	CTRL modules	Lower in AD	L6b	122	SCYL2	No
Gabitto	AD	MTG	CTRL modules	Lower in AD	L6b	122	CKAP2	No
Gabitto	AD	MTG	CTRL modules	Lower in AD	L6b	122	FAM8A1	No
Gabitto	AD	MTG	CTRL modules	Lower in AD	L6b	122	MBNL2	No
Gabitto	AD	MTG	CTRL modules	Lower in AD	L6b	122	TMF1	No
Gabitto	AD	MTG	CTRL modules	Lower in AD	L6b	122	RASA1	No
Gabitto	AD	MTG	CTRL modules	Lower in AD	L6b	122	CSNK1G3	No
Gabitto	AD	MTG	CTRL modules	Lower in AD	L6b	122	FAM160B1	No
Gabitto	AD	MTG	CTRL modules	Lower in AD	L6b	122	C18orf25	No
Gabitto	AD	MTG	CTRL modules	Lower in AD	L6b	122	MBNL1	No
Gabitto	AD	MTG	CTRL modules	Lower in AD	L6b	122	CUL4B	No
Gabitto	AD	MTG	CTRL modules	Lower in AD	L6b	122	NAPEPLD	No
Gabitto	AD	MTG	CTRL modules	Lower in AD	L6b	122	CGGBP1	No
Gabitto	AD	MTG	CTRL modules	Lower in AD	L6b	122	GMPS	No
Gabitto	AD	MTG	CTRL modules	Lower in AD	L6b	122	PGRMC2	No
Gabitto	AD	MTG	CTRL modules	Lower in AD	L6b	122	API5	No
Gabitto	AD	MTG	CTRL modules	Lower in AD	L6b	122	EIF1AX	No
Gabitto	AD	MTG	CTRL modules	Lower in AD	L6b	122	CSTF3	No
Gabitto	AD	MTG	CTRL modules	Lower in AD	L6b	122	FAM91A1	No
Gabitto	AD	MTG	CTRL modules	Lower in AD	L6b	122	YTHDF3	No
Gabitto	AD	MTG	CTRL modules	Lower in AD	L6b	122	HDAC2	No
Gabitto	AD	MTG	CTRL modules	Lower in AD	L6b	122	TOP1	No
Gabitto	AD	MTG	CTRL modules	Lower in AD	L6b	122	TRIQK	No
Gabitto	AD	MTG	CTRL modules	Lower in AD	L6b	122	SNX2	No
Gabitto	AD	MTG	CTRL modules	Lower in AD	L6b	122	SACM1L	No
Gabitto	AD	MTG	CTRL modules	Lower in AD	L6b	122	PPP2R2A	No
Gabitto	AD	MTG	CTRL modules	Lower in AD	L6b	132	VPS41	No
Gabitto	AD	MTG	CTRL modules	Lower in AD	L6b	132	HEATR5B	No
Gabitto	AD	MTG	CTRL modules	Lower in AD	L6b	132	XRCC5	No
Gabitto	AD	MTG	CTRL modules	Lower in AD	L6b	132	NALCN	No
Gabitto	AD	MTG	CTRL modules	Lower in AD	L6b	132	ATE1	No
Gabitto	AD	MTG	CTRL modules	Lower in AD	L6b	132	AKT3	No
Gabitto	AD	MTG	CTRL modules	Lower in AD	L6b	132	EXOC4	No
Gabitto	AD	MTG	CTRL modules	Lower in AD	L6b	132	ADGRB3	No
Gabitto	AD	MTG	CTRL modules	Lower in AD	L6b	132	RPS6KC1	No
Gabitto	AD	MTG	CTRL modules	Lower in AD	L6b	132	ZMYM4	No
Gabitto	AD	MTG	CTRL modules	Lower in AD	L6b	132	NBAS	No
Gabitto	AD	MTG	CTRL modules	Lower in AD	L6b	132	ORC5	No
Gabitto	AD	MTG	CTRL modules	Lower in AD	L6b	132	WDHD1	No
Gabitto	AD	MTG	CTRL modules	Lower in AD	L6b	132	DCLRE1A	No
Gabitto	AD	MTG	CTRL modules	Lower in AD	L6b	132	PARG	No
Gabitto	AD	MTG	CTRL modules	Lower in AD	L6b	132	FAM47E-STBD1	No
Gabitto	AD	MTG	CTRL modules	Lower in AD	L6b	134	ACTN2	No
Gabitto	AD	MTG	CTRL modules	Lower in AD	L6b	134	ACLY	No
Gabitto	AD	MTG	CTRL modules	Lower in AD	L6b	134	APP	No
Gabitto	AD	MTG	CTRL modules	Lower in AD	L6b	134	AK5	No
Gabitto	AD	MTG	CTRL modules	Lower in AD	L6b	137	ZDHHC6	No
Gabitto	AD	MTG	CTRL modules	Lower in AD	L6b	137	MIPEP	No
Gabitto	AD	MTG	CTRL modules	Lower in AD	L6b	137	GOLGA5	No
Gabitto	AD	MTG	CTRL modules	Lower in AD	L6b	137	HMMR	No
Gabitto	AD	MTG	CTRL modules	Lower in AD	L6b	137	SPTLC1	No
Gabitto	AD	MTG	CTRL modules	Lower in AD	L6b	137	ECHDC1	No
Gabitto	AD	MTG	CTRL modules	Lower in AD	L6b	137	CDC23	No
Gabitto	AD	MTG	CTRL modules	Lower in AD	L6b	137	PSMA3	No
Gabitto	AD	MTG	CTRL modules	Lower in AD	L6b	137	SNW1	No
Gabitto	AD	MTG	CTRL modules	Lower in AD	L6b	137	RIOK3	No
Gabitto	AD	MTG	CTRL modules	Lower in AD	L6b	137	RSRC2	No
Gabitto	AD	MTG	CTRL modules	Lower in AD	L6b	137	GCA	No
Gabitto	AD	MTG	CTRL modules	Lower in AD	L6b	137	CAPZA1	No
Gabitto	AD	MTG	CTRL modules	Lower in AD	L6b	137	PTBP2	No
Gabitto	AD	MTG	CTRL modules	Lower in AD	L6b	137	FBXL5	No
Gabitto	AD	MTG	CTRL modules	Lower in AD	L6b	137	RXYLT1	No
Gabitto	AD	MTG	CTRL modules	Lower in AD	L6b	137	CCZ1	No
Gabitto	AD	MTG	CTRL modules	Lower in AD	L6b	137	HNRNPR	No
Gabitto	AD	MTG	CTRL modules	Lower in AD	L6b	137	MBD4	No
Gabitto	AD	MTG	CTRL modules	Lower in AD	L6b	137	QRSL1	No
Gabitto	AD	MTG	CTRL modules	Lower in AD	L6b	137	UBE2G1	No
Gabitto	AD	MTG	CTRL modules	Lower in AD	L6b	137	THUMPD3	No
Gabitto	AD	MTG	CTRL modules	Lower in AD	L6b	137	CREG1	No
Gabitto	AD	MTG	CTRL modules	Lower in AD	L6b	137	FIP1L1	No
Gabitto	AD	MTG	CTRL modules	Lower in AD	L6b	137	ATG12	No
Gabitto	AD	MTG	CTRL modules	Lower in AD	L6b	137	TLK2	No
Gabitto	AD	MTG	CTRL modules	Lower in AD	L6b	137	TATDN1	No
Gabitto	AD	MTG	CTRL modules	Lower in AD	L6b	137	PDCD4	No
Gabitto	AD	MTG	CTRL modules	Lower in AD	L6b	137	ZUP1	No
Gabitto	AD	MTG	CTRL modules	Lower in AD	L6b	137	TMEM41B	No
Gabitto	AD	MTG	CTRL modules	Lower in AD	L6b	137	LMBRD1	No
Gabitto	AD	MTG	CTRL modules	Lower in AD	L6b	137	RIOX2	No
Gabitto	AD	MTG	CTRL modules	Lower in AD	L6b	137	FEZ2	No
Gabitto	AD	MTG	CTRL modules	Lower in AD	L6b	137	SETD3	No
Gabitto	AD	MTG	CTRL modules	Lower in AD	L6b	137	TMEM50A	No
Gabitto	AD	MTG	CTRL modules	Lower in AD	L6b	137	TAF9B	No
Gabitto	AD	MTG	CTRL modules	Lower in AD	L6b	137	UBE2J1	No
Gabitto	AD	MTG	CTRL modules	Lower in AD	L6b	137	TSN	No
Gabitto	AD	MTG	CTRL modules	Lower in AD	L6b	140	IBTK	No
Gabitto	AD	MTG	CTRL modules	Lower in AD	L6b	140	TRMT11	No
Gabitto	AD	MTG	CTRL modules	Lower in AD	L6b	140	DHX29	No
Gabitto	AD	MTG	CTRL modules	Lower in AD	L6b	140	FAM135A	No
Gabitto	AD	MTG	CTRL modules	Lower in AD	L6b	140	MYNN	No
Gabitto	AD	MTG	CTRL modules	Lower in AD	L6b	140	AADAT	No
Gabitto	AD	MTG	CTRL modules	Lower in AD	L6b	140	SENP6	No
Gabitto	AD	MTG	CTRL modules	Lower in AD	L6b	140	MSH3	No
Gabitto	AD	MTG	CTRL modules	Lower in AD	L6b	140	RLF	No
Gabitto	AD	MTG	CTRL modules	Lower in AD	L6b	140	IDE	No
Gabitto	AD	MTG	CTRL modules	Lower in AD	L6b	140	ZMYM2	No
Gabitto	AD	MTG	CTRL modules	Lower in AD	L6b	140	SHLD2	No
Gabitto	AD	MTG	CTRL modules	Lower in AD	L6b	140	ZNF484	No
Gabitto	AD	MTG	CTRL modules	Lower in AD	L6b	140	POT1	No
Gabitto	AD	MTG	CTRL modules	Lower in AD	L6b	140	PRKAA1	No
Gabitto	AD	MTG	CTRL modules	Lower in AD	L6b	140	NUP54	No
Gabitto	AD	MTG	CTRL modules	Lower in AD	L6b	140	ESCO1	No
Gabitto	AD	MTG	CTRL modules	Lower in AD	L6b	140	SRFBP1	No
Gabitto	AD	MTG	CTRL modules	Lower in AD	L6b	140	VPS37A	No
Gabitto	AD	MTG	CTRL modules	Lower in AD	L6b	140	USP16	No
Gabitto	AD	MTG	CTRL modules	Lower in AD	L6b	140	WDR43	No
Gabitto	AD	MTG	CTRL modules	Lower in AD	L6b	140	ANAPC10	No
Gabitto	AD	MTG	CTRL modules	Lower in AD	L6b	140	TMEM161B	No
Gabitto	AD	MTG	CTRL modules	Lower in AD	L6b	140	ZNF131	No
Gabitto	AD	MTG	CTRL modules	Lower in AD	L6b	140	SUZ12	No
Gabitto	AD	MTG	CTRL modules	Lower in AD	L6b	140	ZNF138	No
Gabitto	AD	MTG	CTRL modules	Lower in AD	L6b	140	SCAF8	No
Gabitto	AD	MTG	CTRL modules	Lower in AD	L6b	140	ASDURF	No
Gabitto	AD	MTG	CTRL modules	Lower in AD	L6b	147	EXOC5	No
Gabitto	AD	MTG	CTRL modules	Lower in AD	L6b	147	G2E3	No
Gabitto	AD	MTG	CTRL modules	Lower in AD	L6b	147	SNX16	No
Gabitto	AD	MTG	CTRL modules	Lower in AD	L6b	147	TMEM106B	No
Gabitto	AD	MTG	CTRL modules	Lower in AD	L6b	147	PIK3CA	No
Gabitto	AD	MTG	CTRL modules	Lower in AD	L6b	147	FAM199X	No
Gabitto	AD	MTG	CTRL modules	Lower in AD	L6b	147	ETNK1	No
Gabitto	AD	MTG	CTRL modules	Lower in AD	L6b	147	TMTC3	No
Gabitto	AD	MTG	CTRL modules	Lower in AD	L6b	147	ABHD13	No
Gabitto	AD	MTG	CTRL modules	Lower in AD	L6b	147	TLCD4	No
Gabitto	AD	MTG	CTRL modules	Lower in AD	L6b	147	PAQR3	No
Gabitto	AD	MTG	CTRL modules	Lower in AD	L6b	147	RNF180	No
Gabitto	AD	MTG	CTRL modules	Lower in AD	L6b	147	ARL5B	No
Gabitto	AD	MTG	CTRL modules	Lower in AD	L6b	147	RAB8B	No
Gabitto	AD	MTG	CTRL modules	Lower in AD	L6b	147	ZBTB41	No
Gabitto	AD	MTG	CTRL modules	Lower in AD	L6b	147	KLHL28	No
Gabitto	AD	MTG	CTRL modules	Lower in AD	L6b	147	RPE	No
Gabitto	AD	MTG	CTRL modules	Lower in AD	L6b	147	ZNF770	No
Gabitto	AD	MTG	CTRL modules	Lower in AD	L6b	147	STK38L	No
Gabitto	AD	MTG	CTRL modules	Lower in AD	L6b	149	RPL31	No
Gabitto	AD	MTG	CTRL modules	Lower in AD	L6b	149	RPS13	No
Gabitto	AD	MTG	CTRL modules	Lower in AD	L6b	149	RPS12	No
Gabitto	AD	MTG	CTRL modules	Lower in AD	L6b	149	RPS25	No
Gabitto	AD	MTG	CTRL modules	Lower in AD	L6b	149	RPL27	No
Gabitto	AD	MTG	CTRL modules	Lower in AD	L6b	149	RPS15A	No
Gabitto	AD	MTG	CTRL modules	Lower in AD	L6b	149	RPS27A	No
Gabitto	AD	MTG	CTRL modules	Lower in AD	L6b	149	RPS21	No
Gabitto	AD	MTG	CTRL modules	Lower in AD	L6b	149	RPL38	No
Gabitto	AD	MTG	CTRL modules	Lower in AD	L6b	149	RPS27	No
Gabitto	AD	MTG	CTRL modules	Lower in AD	L6b	149	RPL35A	No
Gabitto	AD	MTG	CTRL modules	Lower in AD	L6b	149	RPL37A	No
Gabitto	AD	MTG	CTRL modules	Lower in AD	L6b	149	RPL23A	No
Gabitto	AD	MTG	CTRL modules	Lower in AD	L6b	149	RPL39	No
Gabitto	AD	MTG	CTRL modules	Lower in AD	L6b	149	RPS29	No
Gabitto	AD	MTG	CTRL modules	Lower in AD	L6b	149	RPS18	No
Gabitto	AD	MTG	CTRL modules	Lower in AD	L6b	153	CLCN4	No
Gabitto	AD	MTG	CTRL modules	Lower in AD	L6b	153	KLHL42	No
Gabitto	AD	MTG	CTRL modules	Lower in AD	L6b	153	ATRN	No
Gabitto	AD	MTG	CTRL modules	Lower in AD	L6b	153	CCDC113	No
Gabitto	AD	MTG	CTRL modules	Lower in AD	L6b	153	PPM1H	No
Gabitto	AD	MTG	CTRL modules	Lower in AD	L6b	153	SLC38A1	No
Gabitto	AD	MTG	CTRL modules	Lower in AD	L6b	153	VAPB	No
Gabitto	AD	MTG	CTRL modules	Lower in AD	L6b	153	SORL1	No
Gabitto	AD	MTG	CTRL modules	Lower in AD	L6b	153	PPP2R2B	No
Gabitto	AD	MTG	CTRL modules	Lower in AD	L6b	153	COA7	No
Gabitto	AD	MTG	CTRL modules	Lower in AD	L6b	153	TMEM169	No
Gabitto	AD	MTG	CTRL modules	Lower in AD	L6b	153	DNAJC18	No
Gabitto	AD	MTG	CTRL modules	Lower in AD	L6b	153	TSPYL5	No
Gabitto	AD	MTG	CTRL modules	Lower in AD	L6b	153	TDRKH	No
Gabitto	AD	MTG	CTRL modules	Lower in AD	L6b	153	ENTPD4	No
Gabitto	AD	MTG	CTRL modules	Lower in AD	L6b	153	SLC35B4	No
Gabitto	AD	MTG	CTRL modules	Lower in AD	L6b	161	BCAP29	No
Gabitto	AD	MTG	CTRL modules	Lower in AD	L6b	161	SCAMP1	No
Gabitto	AD	MTG	CTRL modules	Lower in AD	L6b	161	SNX10	No
Gabitto	AD	MTG	CTRL modules	Lower in AD	L6b	161	NDFIP2	No
Gabitto	AD	MTG	CTRL modules	Lower in AD	L6b	161	TRIM23	No
Gabitto	AD	MTG	CTRL modules	Lower in AD	L6b	161	ARL6	No
Gabitto	AD	MTG	CTRL modules	Lower in AD	L6b	161	MTMR6	No
Gabitto	AD	MTG	CTRL modules	Lower in AD	L6b	161	AASDHPPT	No
Gabitto	AD	MTG	CTRL modules	Lower in AD	L6b	161	MICU3	No
Gabitto	AD	MTG	CTRL modules	Lower in AD	L6b	161	DCK	No
Gabitto	AD	MTG	CTRL modules	Lower in AD	L6b	161	TRUB1	No
Gabitto	AD	MTG	CTRL modules	Lower in AD	L6b	161	ANKRD46	No
Gabitto	AD	MTG	CTRL modules	Lower in AD	L6b	161	MZT1	No
Gabitto	AD	MTG	CTRL modules	Lower in AD	L6b	161	SMIM17	No
Gabitto	AD	MTG	CTRL modules	Lower in AD	L6b	181	SEZ6L	No
Gabitto	AD	MTG	CTRL modules	Lower in AD	L6b	181	KIAA1549L	No
Gabitto	AD	MTG	CTRL modules	Lower in AD	L6b	181	TTC9	No
Gabitto	AD	MTG	CTRL modules	Lower in AD	L6b	181	PRICKLE1	No
Gabitto	AD	MTG	CTRL modules	Lower in AD	L6b	181	ZNF385B	No
Gabitto	AD	MTG	CTRL modules	Lower in AD	L6b	181	SYNJ1	No
Gabitto	AD	MTG	CTRL modules	Lower in AD	L6b	181	PGAP4	No
Gabitto	AD	MTG	CTRL modules	Lower in AD	L6b	181	LONRF2	No
Gabitto	AD	MTG	CTRL modules	Lower in AD	L6b	181	ATP2A2	No
Gabitto	AD	MTG	CTRL modules	Lower in AD	L6b	181	RGS7BP	No
Gabitto	AD	MTG	CTRL modules	Lower in AD	L6b	184	GEMIN5	No
Gabitto	AD	MTG	CTRL modules	Lower in AD	L6b	184	ADNP	No
Gabitto	AD	MTG	CTRL modules	Lower in AD	L6b	184	RPRD1B	No
Gabitto	AD	MTG	CTRL modules	Lower in AD	L6b	184	NUP153	No
Gabitto	AD	MTG	CTRL modules	Lower in AD	L6b	184	CNOT1	No
Gabitto	AD	MTG	CTRL modules	Lower in AD	L6b	184	MED1	No
Gabitto	AD	MTG	CTRL modules	Lower in AD	L6b	184	TUBGCP3	No
Gabitto	AD	MTG	CTRL modules	Lower in AD	L6b	184	SLC31A1	No
Gabitto	AD	MTG	CTRL modules	Lower in AD	L6b	184	EXOC6B	No
Gabitto	AD	MTG	CTRL modules	Lower in AD	L6b	184	TRIP12	No
Gabitto	AD	MTG	CTRL modules	Lower in AD	L6b	184	GART	No
Gabitto	AD	MTG	CTRL modules	Lower in AD	L6b	184	SON	No
Gabitto	AD	MTG	CTRL modules	Lower in AD	L6b	184	GAPVD1	No
Gabitto	AD	MTG	CTRL modules	Lower in AD	L6b	187	ARFGEF3	No
Gabitto	AD	MTG	CTRL modules	Lower in AD	L6b	187	PEX5L	No
Gabitto	AD	MTG	CTRL modules	Lower in AD	L6b	187	DNAJC6	No
Gabitto	AD	MTG	CTRL modules	Lower in AD	L6b	187	STAM	No
Gabitto	AD	MTG	CTRL modules	Lower in AD	L6b	187	AKAP6	No
Gabitto	AD	MTG	CTRL modules	Lower in AD	L6b	187	MFSD6	No
Gabitto	AD	MTG	CTRL modules	Lower in AD	L6b	187	PTPRK	No
Gabitto	AD	MTG	CTRL modules	Lower in AD	L6b	187	NIPA1	No
Gabitto	AD	MTG	CTRL modules	Lower in AD	L6b	187	USP32	No
Gabitto	AD	MTG	CTRL modules	Lower in AD	L6b	187	DNM3	No
Gabitto	AD	MTG	CTRL modules	Lower in AD	L6b	188	RRAGD	No
Gabitto	AD	MTG	CTRL modules	Lower in AD	L6b	188	SEL1L3	No
Gabitto	AD	MTG	CTRL modules	Lower in AD	L6b	188	USP46	No
Gabitto	AD	MTG	CTRL modules	Lower in AD	L6b	188	PHACTR2	No
Gabitto	AD	MTG	CTRL modules	Lower in AD	L6b	188	BICC1	No
Gabitto	AD	MTG	CTRL modules	Lower in AD	L6b	188	WASF3	No
Gabitto	AD	MTG	CTRL modules	Lower in AD	L6b	188	CCNG2	No
Gabitto	AD	MTG	CTRL modules	Lower in AD	L6b	188	PTPRG	No
Gabitto	AD	MTG	CTRL modules	Lower in AD	L6b	188	ZEB1	No
Gabitto	AD	MTG	CTRL modules	Lower in AD	L6b	188	ADGRL3	No
Gabitto	AD	MTG	CTRL modules	Lower in AD	L6b	188	HS2ST1	No
Gabitto	AD	MTG	CTRL modules	Lower in AD	L6b	188	SLMAP	No
Gabitto	AD	MTG	CTRL modules	Lower in AD	L6b	188	ZNF518B	No
Gabitto	AD	MTG	CTRL modules	Lower in AD	L6b	188	ARHGEF12	No
Gabitto	AD	MTG	CTRL modules	Lower in AD	L6b	188	KLHL23	No
Gabitto	AD	MTG	CTRL modules	Lower in AD	L6b	201	KRIT1	No
Gabitto	AD	MTG	CTRL modules	Lower in AD	L6b	201	UBR2	No
Gabitto	AD	MTG	CTRL modules	Lower in AD	L6b	201	ZNF638	No
Gabitto	AD	MTG	CTRL modules	Lower in AD	L6b	201	FAP	No
Gabitto	AD	MTG	CTRL modules	Lower in AD	L6b	201	TRPM7	No
Gabitto	AD	MTG	CTRL modules	Lower in AD	L6b	201	PRPF4B	No
Gabitto	AD	MTG	CTRL modules	Lower in AD	L6b	201	PDS5A	No
Gabitto	AD	MTG	CTRL modules	Lower in AD	L6b	201	MTERF1	No
Gabitto	AD	MTG	CTRL modules	Lower in AD	L6b	201	CAPN7	No
Gabitto	AD	MTG	CTRL modules	Lower in AD	L6b	201	USP37	No
Gabitto	AD	MTG	CTRL modules	Lower in AD	L6b	201	NCBP1	No
Gabitto	AD	MTG	CTRL modules	Lower in AD	L6b	201	KANSL1L	No
Gabitto	AD	MTG	CTRL modules	Lower in AD	L6b	201	TBCK	No
Gabitto	AD	MTG	CTRL modules	Lower in AD	L6b	201	UHRF2	No
Gabitto	AD	MTG	CTRL modules	Lower in AD	L6b	201	SUV39H2	No
Gabitto	AD	MTG	CTRL modules	Lower in AD	L6b	201	INTS8	No
Gabitto	AD	MTG	CTRL modules	Lower in AD	L6b	201	ZNF561	No
Gabitto	AD	MTG	CTRL modules	Lower in AD	L6b	201	MGA	No
Gabitto	AD	MTG	CTRL modules	Lower in AD	L6b	201	PIGP	No
Gabitto	AD	MTG	CTRL modules	Lower in AD	L6b	201	ZSCAN26	No
Gabitto	AD	MTG	CTRL modules	Lower in AD	L6b	201	ZNF615	No
Gabitto	AD	MTG	CTRL modules	Lower in AD	L6b	201	NOL8	No
Gabitto	AD	MTG	CTRL modules	Lower in AD	L6b	201	ZNF616	No
Gabitto	AD	MTG	CTRL modules	Lower in AD	L6b	209	CREBBP	No
Gabitto	AD	MTG	CTRL modules	Lower in AD	L6b	209	BAZ2A	No
Gabitto	AD	MTG	CTRL modules	Lower in AD	L6b	209	CBFA2T2	No
Gabitto	AD	MTG	CTRL modules	Lower in AD	L6b	209	EP300	No
Gabitto	AD	MTG	CTRL modules	Lower in AD	L6b	209	ZBED4	No
Gabitto	AD	MTG	CTRL modules	Lower in AD	L6b	209	TRIM14	No
Gabitto	AD	MTG	CTRL modules	Lower in AD	L6b	209	ZMIZ1	No
Gabitto	AD	MTG	CTRL modules	Lower in AD	L6b	209	PHF12	No
Gabitto	AD	MTG	CTRL modules	Lower in AD	L6b	209	ARID1A	No
Gabitto	AD	MTG	CTRL modules	Lower in AD	L6b	209	IKZF4	No
Gabitto	AD	MTG	CTRL modules	Lower in AD	L6b	209	PLAGL2	No
Gabitto	AD	MTG	CTRL modules	Lower in AD	L6b	209	TSSK4	No
Gabitto	AD	MTG	CTRL modules	Lower in AD	L6b	209	IGF1R	No
Gabitto	AD	MTG	CTRL modules	Lower in AD	L6b	209	ZCCHC14	No
Gabitto	AD	MTG	CTRL modules	Lower in AD	L6b	209	GATAD2B	No
Gabitto	AD	MTG	CTRL modules	Lower in AD	L6b	209	SCAF4	No
Gabitto	AD	MTG	CTRL modules	Lower in AD	L6b	209	ZNF592	No
Gabitto	AD	MTG	CTRL modules	Lower in AD	L6b	209	PATL1	No
Gabitto	AD	MTG	CTRL modules	Lower in AD	L6b	209	CDK12	No
Gabitto	AD	MTG	CTRL modules	Lower in AD	L6b	209	ZNF318	No
Gabitto	AD	MTG	CTRL modules	Lower in AD	L6b	209	PEAK1	No
Gabitto	AD	MTG	CTRL modules	Lower in AD	L6b	209	MBOAT4	No
Gabitto	AD	MTG	CTRL modules	Lower in AD	L6b	209	BEND3	No
Gabitto	AD	MTG	CTRL modules	Lower in AD	L6b	209	EP400	No
Gabitto	AD	MTG	CTRL modules	Lower in AD	L6b	209	MYT1	No
Gabitto	AD	MTG	CTRL modules	Lower in AD	L6b	209	TRRAP	No
Gabitto	AD	MTG	CTRL modules	Lower in AD	L6b	209	NCOA6	No
Gabitto	AD	MTG	CTRL modules	Lower in AD	L6b	211	UBA6	No
Gabitto	AD	MTG	CTRL modules	Lower in AD	L6b	211	PEX3	No
Gabitto	AD	MTG	CTRL modules	Lower in AD	L6b	211	TAF2	No
Gabitto	AD	MTG	CTRL modules	Lower in AD	L6b	211	NUP133	No
Gabitto	AD	MTG	CTRL modules	Lower in AD	L6b	211	ING3	No
Gabitto	AD	MTG	CTRL modules	Lower in AD	L6b	211	HLTF	No
Gabitto	AD	MTG	CTRL modules	Lower in AD	L6b	211	KLHL20	No
Gabitto	AD	MTG	CTRL modules	Lower in AD	L6b	211	ZW10	No
Gabitto	AD	MTG	CTRL modules	Lower in AD	L6b	211	EXOC1	No
Gabitto	AD	MTG	CTRL modules	Lower in AD	L6b	211	RNF146	No
Gabitto	AD	MTG	CTRL modules	Lower in AD	L6b	211	WDR35	No
Gabitto	AD	MTG	CTRL modules	Lower in AD	L6b	211	ECD	No
Gabitto	AD	MTG	CTRL modules	Lower in AD	L6b	211	FIGNL1	No
Gabitto	AD	MTG	CTRL modules	Lower in AD	L6b	211	TPP2	No
Gabitto	AD	MTG	CTRL modules	Lower in AD	L6b	211	ABCB10	No
Gabitto	AD	MTG	CTRL modules	Lower in AD	L6b	211	TMEM117	No
Gabitto	AD	MTG	CTRL modules	Lower in AD	L6b	211	GALNT13	No
Gabitto	AD	MTG	CTRL modules	Lower in AD	L6b	211	SCRN3	No
Gabitto	AD	MTG	CTRL modules	Lower in AD	L6b	211	FBXO38	No
Gabitto	AD	MTG	CTRL modules	Lower in AD	L6b	211	NCAPG2	No
Gabitto	AD	MTG	CTRL modules	Lower in AD	L6b	211	C4orf33	No
Gabitto	AD	MTG	CTRL modules	Lower in AD	L6b	211	VPS8	No
Gabitto	AD	MTG	CTRL modules	Lower in AD	L6b	211	ZNF180	No
Gabitto	AD	MTG	CTRL modules	Lower in AD	L6b	211	ZNF415	No
Gabitto	AD	MTG	CTRL modules	Lower in AD	L6b	211	PLRG1	No
Gabitto	AD	MTG	CTRL modules	Lower in AD	L6b	211	DMXL1	No
Gabitto	AD	MTG	CTRL modules	Lower in AD	L6b	211	RALGAPA1	No
Gabitto	AD	MTG	CTRL modules	Lower in AD	L6b	211	TIGD2	No
Gabitto	AD	MTG	CTRL modules	Lower in AD	L6b	211	KBTBD3	No
Gabitto	AD	MTG	CTRL modules	Lower in AD	L6b	211	ZNF75D	No
Gabitto	AD	MTG	CTRL modules	Lower in AD	L6b	211	ZNF33A	No
Gabitto	AD	MTG	CTRL modules	Lower in AD	L6b	211	TTC37	No
Gabitto	AD	MTG	CTRL modules	Lower in AD	L6b	211	LTN1	No
Gabitto	AD	MTG	CTRL modules	Lower in AD	L6b	211	ANKRD28	No
Gabitto	AD	MTG	CTRL modules	Lower in AD	L6b	211	FTCDNL1	No
Gabitto	AD	MTG	CTRL modules	Lower in AD	L6b	211	ZNF658	No
Gabitto	AD	MTG	CTRL modules	Lower in AD	L6b	223	BAZ1B	No
Gabitto	AD	MTG	CTRL modules	Lower in AD	L6b	223	ELOA	No
Gabitto	AD	MTG	CTRL modules	Lower in AD	L6b	223	RNF216	No
Gabitto	AD	MTG	CTRL modules	Lower in AD	L6b	223	SPECC1L	No
Gabitto	AD	MTG	CTRL modules	Lower in AD	L6b	223	YY1	No
Gabitto	AD	MTG	CTRL modules	Lower in AD	L6b	223	STK4	No
Gabitto	AD	MTG	CTRL modules	Lower in AD	L6b	223	N4BP1	No
Gabitto	AD	MTG	CTRL modules	Lower in AD	L6b	223	CTCF	No
Gabitto	AD	MTG	CTRL modules	Lower in AD	L6b	223	TWNK	No
Gabitto	AD	MTG	CTRL modules	Lower in AD	L6b	223	TFDP2	No
Gabitto	AD	MTG	CTRL modules	Lower in AD	L6b	223	ZSCAN20	No
Gabitto	AD	MTG	CTRL modules	Lower in AD	L6b	223	ZNF317	No
Gabitto	AD	MTG	CTRL modules	Lower in AD	L6b	223	ZNF740	No
Gabitto	AD	MTG	CTRL modules	Lower in AD	L6b	223	ZSCAN29	No
Gabitto	AD	MTG	CTRL modules	Lower in AD	L6b	223	GID4	No
Gabitto	AD	MTG	CTRL modules	Lower in AD	L6b	223	SNX27	No
Gabitto	AD	MTG	CTRL modules	Lower in AD	L6b	223	NCAPD3	No
Gabitto	AD	MTG	CTRL modules	Lower in AD	L6b	223	ZSWIM5	No
Gabitto	AD	MTG	CTRL modules	Lower in AD	L6b	223	NSD1	No
Gabitto	AD	MTG	CTRL modules	Lower in AD	L6b	223	ZNF778	No
Gabitto	AD	MTG	CTRL modules	Lower in AD	L6b	223	TMCC1	No
Gabitto	AD	MTG	CTRL modules	Lower in AD	L6b	223	ZNF609	No
Gabitto	AD	MTG	CTRL modules	Lower in AD	L6b	223	GIGYF2	No
Gabitto	AD	MTG	CTRL modules	Lower in AD	L6b	223	GTF2I	No
Gabitto	AD	MTG	CTRL modules	Lower in AD	L6b	226	ATG2B	No
Gabitto	AD	MTG	CTRL modules	Lower in AD	L6b	226	AFF4	No
Gabitto	AD	MTG	CTRL modules	Lower in AD	L6b	226	TMEM131	No
Gabitto	AD	MTG	CTRL modules	Lower in AD	L6b	226	PCNX1	No
Gabitto	AD	MTG	CTRL modules	Lower in AD	L6b	226	CPD	No
Gabitto	AD	MTG	CTRL modules	Lower in AD	L6b	226	LNPEP	No
Gabitto	AD	MTG	CTRL modules	Lower in AD	L6b	226	SEC24A	No
Gabitto	AD	MTG	CTRL modules	Lower in AD	L6b	226	PAPOLG	No
Gabitto	AD	MTG	CTRL modules	Lower in AD	L6b	226	HEATR1	No
Gabitto	AD	MTG	CTRL modules	Lower in AD	L6b	226	PROSER1	No
Gabitto	AD	MTG	CTRL modules	Lower in AD	L6b	226	TBC1D15	No
Gabitto	AD	MTG	CTRL modules	Lower in AD	L6b	226	USP15	No
Gabitto	AD	MTG	CTRL modules	Lower in AD	L6b	226	RC3H1	No
Gabitto	AD	MTG	CTRL modules	Lower in AD	L6b	226	ALG10	No
Gabitto	AD	MTG	CTRL modules	Lower in AD	L6b	226	JMY	No
Gabitto	AD	MTG	CTRL modules	Lower in AD	L6b	226	TNKS	No
Gabitto	AD	MTG	CTRL modules	Lower in AD	L6b	226	AGFG1	No
Gabitto	AD	MTG	CTRL modules	Lower in AD	L6b	230	MAP3K9	No
Gabitto	AD	MTG	CTRL modules	Lower in AD	L6b	230	PTPRN	No
Gabitto	AD	MTG	CTRL modules	Lower in AD	L6b	230	MTA3	No
Gabitto	AD	MTG	CTRL modules	Lower in AD	L6b	230	SPTB	No
Gabitto	AD	MTG	CTRL modules	Lower in AD	L6b	230	PPP2R2C	No
Gabitto	AD	MTG	CTRL modules	Lower in AD	L6b	230	EFR3B	No
Gabitto	AD	MTG	CTRL modules	Lower in AD	L6b	230	NUP93	No
Gabitto	AD	MTG	CTRL modules	Lower in AD	L6b	230	PHF24	No
Gabitto	AD	MTG	CTRL modules	Lower in AD	L6b	230	UNC13A	No
Gabitto	AD	MTG	CTRL modules	Lower in AD	L6b	230	FHOD3	No
Gabitto	AD	MTG	CTRL modules	Lower in AD	L6b	230	ADAM19	No
Gabitto	AD	MTG	CTRL modules	Lower in AD	L6b	230	ASTN1	No
Gabitto	AD	MTG	CTRL modules	Lower in AD	L6b	230	PTPRN2	No
Gabitto	AD	MTG	CTRL modules	Lower in AD	L6b	230	PCDH1	No
Gabitto	AD	MTG	CTRL modules	Lower in AD	L6b	230	SLC25A44	No
Gabitto	AD	MTG	CTRL modules	Lower in AD	L6b	230	TLN2	No
Gabitto	AD	MTG	CTRL modules	Lower in AD	L6b	230	ARNT2	No
Gabitto	AD	MTG	CTRL modules	Lower in AD	L6b	230	AFAP1	No
Gabitto	AD	MTG	CTRL modules	Lower in AD	L6b	230	SLC6A17	No
Gabitto	AD	MTG	CTRL modules	Lower in AD	L6b	230	PCDHGC5	No
Gabitto	AD	MTG	CTRL modules	Lower in AD	L6b	230	PCDHGC4	No
Gabitto	AD	MTG	CTRL modules	Lower in AD	L6b	230	RNF103-CHMP3	No
Gabitto	AD	MTG	CTRL modules	Lower in AD	L6b	231	GCFC2	No
Gabitto	AD	MTG	CTRL modules	Lower in AD	L6b	231	MRE11	No
Gabitto	AD	MTG	CTRL modules	Lower in AD	L6b	231	RBL1	No
Gabitto	AD	MTG	CTRL modules	Lower in AD	L6b	231	MCM9	No
Gabitto	AD	MTG	CTRL modules	Lower in AD	L6b	231	SMC4	No
Gabitto	AD	MTG	CTRL modules	Lower in AD	L6b	231	SERPINI2	No
Gabitto	AD	MTG	CTRL modules	Lower in AD	L6b	231	SLC35F5	No
Gabitto	AD	MTG	CTRL modules	Lower in AD	L6b	231	ATAD2B	No
Gabitto	AD	MTG	CTRL modules	Lower in AD	L6b	231	POLK	No
Gabitto	AD	MTG	CTRL modules	Lower in AD	L6b	231	HAT1	No
Gabitto	AD	MTG	CTRL modules	Lower in AD	L6b	231	ICE2	No
Gabitto	AD	MTG	CTRL modules	Lower in AD	L6b	231	ZMYM5	No
Gabitto	AD	MTG	CTRL modules	Lower in AD	L6b	231	MDM2	No
Gabitto	AD	MTG	CTRL modules	Lower in AD	L6b	231	SCAF11	No
Gabitto	AD	MTG	CTRL modules	Lower in AD	L6b	231	VPS54	No
Gabitto	AD	MTG	CTRL modules	Lower in AD	L6b	231	SPATA9	No
Gabitto	AD	MTG	CTRL modules	Lower in AD	L6b	231	ANKAR	No
Gabitto	AD	MTG	CTRL modules	Lower in AD	L6b	231	CENPU	No
Gabitto	AD	MTG	CTRL modules	Lower in AD	L6b	231	PAN3	No
Gabitto	AD	MTG	CTRL modules	Lower in AD	L6b	231	C2CD6	No
Gabitto	AD	MTG	CTRL modules	Lower in AD	L6b	231	IFNAR2	No
Gabitto	AD	MTG	CTRL modules	Lower in AD	L6b	231	MTHFD2L	No
Gabitto	AD	MTG	CTRL modules	Lower in AD	L6b	231	WRN	No
Gabitto	AD	MTG	CTRL modules	Lower in AD	L6b	231	ZCCHC4	No
Gabitto	AD	MTG	CTRL modules	Lower in AD	L6b	231	ARL13B	No
Gabitto	AD	MTG	CTRL modules	Lower in AD	L6b	231	CEP135	No
Gabitto	AD	MTG	CTRL modules	Lower in AD	L6b	231	DENND6A	No
Gabitto	AD	MTG	CTRL modules	Lower in AD	L6b	231	ZNF518A	No
Gabitto	AD	MTG	CTRL modules	Lower in AD	L6b	231	ZNF799	No
Gabitto	AD	MTG	CTRL modules	Lower in AD	L6b	231	ZMYM1	No
Gabitto	AD	MTG	CTRL modules	Lower in AD	L6b	231	SMC5	No
Gabitto	AD	MTG	CTRL modules	Lower in AD	L6b	231	N4BP2L2	No
Gabitto	AD	MTG	CTRL modules	Lower in AD	L6b	233	MEST	No
Gabitto	AD	MTG	CTRL modules	Lower in AD	L6b	233	CHRM3	No
Gabitto	AD	MTG	CTRL modules	Lower in AD	L6b	233	ANO3	No
Gabitto	AD	MTG	CTRL modules	Lower in AD	L6b	233	ZNF697	No
Gabitto	AD	MTG	CTRL modules	Lower in AD	L6b	233	LRRC4C	No
Gabitto	AD	MTG	CTRL modules	Lower in AD	L6b	233	PCDH19	No
Gabitto	AD	MTG	CTRL modules	Lower in AD	L6b	233	GABRB3	No
Gabitto	AD	MTG	CTRL modules	Lower in AD	L6b	233	RNF150	No
Gabitto	AD	MTG	CTRL modules	Lower in AD	L6b	233	KCNG3	No
Gabitto	AD	MTG	CTRL modules	Lower in AD	L6b	233	RGMB	No
Gabitto	AD	MTG	CTRL modules	Lower in AD	L6b	233	ST8SIA3	No
Gabitto	AD	MTG	CTRL modules	Lower in AD	L6b	233	CACNA1E	No
Gabitto	AD	MTG	CTRL modules	Lower in AD	L6b	233	GRIN2B	No
Gabitto	AD	MTG	CTRL modules	Lower in AD	L6b	241	ERP44	No
Gabitto	AD	MTG	CTRL modules	Lower in AD	L6b	241	MFAP3	No
Gabitto	AD	MTG	CTRL modules	Lower in AD	L6b	241	ATP11B	No
Gabitto	AD	MTG	CTRL modules	Lower in AD	L6b	241	ZNF510	No
Gabitto	AD	MTG	CTRL modules	Lower in AD	L6b	241	FNDC3A	No
Gabitto	AD	MTG	CTRL modules	Lower in AD	L6b	241	SETX	No
Gabitto	AD	MTG	CTRL modules	Lower in AD	L6b	241	TNKS2	No
Gabitto	AD	MTG	CTRL modules	Lower in AD	L6b	241	ASCC3	No
Gabitto	AD	MTG	CTRL modules	Lower in AD	L6b	241	PIKFYVE	No
Gabitto	AD	MTG	CTRL modules	Lower in AD	L6b	241	TAF1B	No
Gabitto	AD	MTG	CTRL modules	Lower in AD	L6b	241	PTBP3	No
Gabitto	AD	MTG	CTRL modules	Lower in AD	L6b	241	CCNT1	No
Gabitto	AD	MTG	CTRL modules	Lower in AD	L6b	241	USPL1	No
Gabitto	AD	MTG	CTRL modules	Lower in AD	L6b	241	XPO4	No
Gabitto	AD	MTG	CTRL modules	Lower in AD	L6b	241	ATP13A3	No
Gabitto	AD	MTG	CTRL modules	Lower in AD	L6b	241	MAP3K7	No
Gabitto	AD	MTG	CTRL modules	Lower in AD	L6b	241	TAF1A	No
Gabitto	AD	MTG	CTRL modules	Lower in AD	L6b	241	LONRF1	No
Gabitto	AD	MTG	CTRL modules	Lower in AD	L6b	241	FUBP1	No
Gabitto	AD	MTG	CTRL modules	Lower in AD	L6b	241	DENND4A	No
Gabitto	AD	MTG	CTRL modules	Lower in AD	L6b	241	ZNF654	No
Gabitto	AD	MTG	CTRL modules	Lower in AD	L6b	241	GDAP2	No
Gabitto	AD	MTG	CTRL modules	Lower in AD	L6b	241	TLCD4-RWDD3	No
Gabitto	AD	MTG	CTRL modules	Lower in AD	L6b	245	ARID4A	No
Gabitto	AD	MTG	CTRL modules	Lower in AD	L6b	245	PPP1R12A	No
Gabitto	AD	MTG	CTRL modules	Lower in AD	L6b	245	SLK	No
Gabitto	AD	MTG	CTRL modules	Lower in AD	L6b	245	RRP15	No
Gabitto	AD	MTG	CTRL modules	Lower in AD	L6b	245	ATRX	No
Gabitto	AD	MTG	CTRL modules	Lower in AD	L6b	245	RBM27	No
Gabitto	AD	MTG	CTRL modules	Lower in AD	L6b	245	GPATCH2	No
Gabitto	AD	MTG	CTRL modules	Lower in AD	L6b	245	EEA1	No
Gabitto	AD	MTG	CTRL modules	Lower in AD	L6b	245	PHF14	No
Gabitto	AD	MTG	CTRL modules	Lower in AD	L6b	245	KRR1	No
Gabitto	AD	MTG	CTRL modules	Lower in AD	L6b	245	AKAP9	No
Gabitto	AD	MTG	CTRL modules	Lower in AD	L6b	245	PHF20L1	No
Gabitto	AD	MTG	CTRL modules	Lower in AD	L6b	245	MIS18BP1	No
Gabitto	AD	MTG	CTRL modules	Lower in AD	L6b	245	SLF1	No
Gabitto	AD	MTG	CTRL modules	Lower in AD	L6b	245	SLCO5A1	No
Gabitto	AD	MTG	CTRL modules	Lower in AD	L6b	245	CCDC186	No
Gabitto	AD	MTG	CTRL modules	Lower in AD	L6b	245	DNAJC21	No
Gabitto	AD	MTG	CTRL modules	Lower in AD	L6b	245	DNAH14	No
Gabitto	AD	MTG	CTRL modules	Lower in AD	L6b	245	ZNF681	No
Gabitto	AD	MTG	CTRL modules	Lower in AD	L6b	245	TCF4	No
Gabitto	AD	MTG	CTRL modules	Lower in AD	L6b	245	ITSN2	No
Gabitto	AD	MTG	CTRL modules	Lower in AD	L6b	246	ZZZ3	No
Gabitto	AD	MTG	CTRL modules	Lower in AD	L6b	246	EVI5	No
Gabitto	AD	MTG	CTRL modules	Lower in AD	L6b	246	AP4E1	No
Gabitto	AD	MTG	CTRL modules	Lower in AD	L6b	246	DIMT1	No
Gabitto	AD	MTG	CTRL modules	Lower in AD	L6b	246	KIF16B	No
Gabitto	AD	MTG	CTRL modules	Lower in AD	L6b	246	ZNF302	No
Gabitto	AD	MTG	CTRL modules	Lower in AD	L6b	246	SUCO	No
Gabitto	AD	MTG	CTRL modules	Lower in AD	L6b	246	PRORP	No
Gabitto	AD	MTG	CTRL modules	Lower in AD	L6b	246	POLI	No
Gabitto	AD	MTG	CTRL modules	Lower in AD	L6b	246	FBXL4	No
Gabitto	AD	MTG	CTRL modules	Lower in AD	L6b	246	MRPL19	No
Gabitto	AD	MTG	CTRL modules	Lower in AD	L6b	246	ZNHIT6	No
Gabitto	AD	MTG	CTRL modules	Lower in AD	L6b	246	UBXN4	No
Gabitto	AD	MTG	CTRL modules	Lower in AD	L6b	246	SPATA5	No
Gabitto	AD	MTG	CTRL modules	Lower in AD	L6b	246	METTL14	No
Gabitto	AD	MTG	CTRL modules	Lower in AD	L6b	246	SLC30A6	No
Gabitto	AD	MTG	CTRL modules	Lower in AD	L6b	246	C8orf37	No
Gabitto	AD	MTG	CTRL modules	Lower in AD	L6b	246	BROX	No
Gabitto	AD	MTG	CTRL modules	Lower in AD	L6b	246	TASOR	No
Gabitto	AD	MTG	CTRL modules	Lower in AD	L6b	246	VIRMA	No
Gabitto	AD	MTG	CTRL modules	Lower in AD	L6b	246	CPSF2	No
Gabitto	AD	MTG	CTRL modules	Lower in AD	L6b	246	ZNF610	No
Gabitto	AD	MTG	CTRL modules	Lower in AD	L6b	246	NUDCD2	No
Gabitto	AD	MTG	CTRL modules	Lower in AD	L6b	246	YIPF6	No
Gabitto	AD	MTG	CTRL modules	Lower in AD	L6b	246	PRMT3	No
Gabitto	AD	MTG	CTRL modules	Lower in AD	L6b	246	IPP	No
Gabitto	AD	MTG	CTRL modules	Lower in AD	L6b	246	ZNF790	No
Gabitto	AD	MTG	CTRL modules	Lower in AD	L6b	246	TRIM13	No
Gabitto	AD	MTG	CTRL modules	Lower in AD	L6b	246	ZNF253	No
Gabitto	AD	MTG	CTRL modules	Lower in AD	L6b	256	MCUR1	No
Gabitto	AD	MTG	CTRL modules	Lower in AD	L6b	256	TMED8	No
Gabitto	AD	MTG	CTRL modules	Lower in AD	L6b	256	SAMD15	No
Gabitto	AD	MTG	CTRL modules	Lower in AD	L6b	256	LPIN2	No
Gabitto	AD	MTG	CTRL modules	Lower in AD	L6b	256	GOLM1	No
Gabitto	AD	MTG	CTRL modules	Lower in AD	L6b	256	FNBP1L	No
Gabitto	AD	MTG	CTRL modules	Lower in AD	L6b	256	SEPTIN11	No
Gabitto	AD	MTG	CTRL modules	Lower in AD	L6b	256	CSGALNACT1	No
Gabitto	AD	MTG	CTRL modules	Lower in AD	L6b	256	COG5	No
Gabitto	AD	MTG	CTRL modules	Lower in AD	L6b	256	CDH2	No
Gabitto	AD	MTG	CTRL modules	Lower in AD	L6b	256	TDRP	No
Gabitto	AD	MTG	CTRL modules	Lower in AD	L6b	256	MCFD2	No
Gabitto	AD	MTG	CTRL modules	Lower in AD	L6b	257	PFKP	No
Gabitto	AD	MTG	CTRL modules	Lower in AD	L6b	257	PKM	No
Gabitto	AD	MTG	CTRL modules	Lower in AD	L6b	257	CRTAC1	No
Gabitto	AD	MTG	CTRL modules	Lower in AD	L6b	257	CD99L2	No
Gabitto	AD	MTG	CTRL modules	Lower in AD	L6b	257	NOMO1	No
Gabitto	AD	MTG	CTRL modules	Lower in AD	L6b	257	COPS7A	No
Gabitto	AD	MTG	CTRL modules	Lower in AD	L6b	257	USP5	No
Gabitto	AD	MTG	CTRL modules	Lower in AD	L6b	257	ACTR1B	No
Gabitto	AD	MTG	CTRL modules	Lower in AD	L6b	257	MDH2	No
Gabitto	AD	MTG	CTRL modules	Lower in AD	L6b	257	HYOU1	No
Gabitto	AD	MTG	CTRL modules	Lower in AD	L6b	257	SCN2B	No
Gabitto	AD	MTG	CTRL modules	Lower in AD	L6b	257	ME3	No
Gabitto	AD	MTG	CTRL modules	Lower in AD	L6b	257	HK1	No
Gabitto	AD	MTG	CTRL modules	Lower in AD	L6b	257	TPRG1L	No
Gabitto	AD	MTG	CTRL modules	Lower in AD	L6b	257	APBB1	No
Gabitto	AD	MTG	CTRL modules	Lower in AD	L6b	257	BMERB1	No
Gabitto	AD	MTG	CTRL modules	Lower in AD	L6b	257	SPRYD3	No
Gabitto	AD	MTG	CTRL modules	Lower in AD	L6b	257	PELI3	No
Gabitto	AD	MTG	CTRL modules	Lower in AD	L6b	257	ASB13	No
Gabitto	AD	MTG	CTRL modules	Lower in AD	L6b	257	ANXA6	No
Gabitto	AD	MTG	CTRL modules	Lower in AD	L6b	257	OGDHL	No
Gabitto	AD	MTG	CTRL modules	Lower in AD	L6b	257	DCTN1	No
Gabitto	AD	MTG	CTRL modules	Lower in AD	L6b	257	PPME1	No
Gabitto	AD	MTG	CTRL modules	Lower in AD	L6b	257	WDR46	No
Gabitto	AD	MTG	CTRL modules	Lower in AD	L6b	257	ATP5MF-PTCD1	No
Gabitto	AD	MTG	CTRL modules	Lower in AD	L6b	259	DBF4	No
Gabitto	AD	MTG	CTRL modules	Lower in AD	L6b	259	ERCC8	No
Gabitto	AD	MTG	CTRL modules	Lower in AD	L6b	259	ANAPC4	No
Gabitto	AD	MTG	CTRL modules	Lower in AD	L6b	259	TMEM260	No
Gabitto	AD	MTG	CTRL modules	Lower in AD	L6b	259	DIS3	No
Gabitto	AD	MTG	CTRL modules	Lower in AD	L6b	259	INTS2	No
Gabitto	AD	MTG	CTRL modules	Lower in AD	L6b	259	MAGOHB	No
Gabitto	AD	MTG	CTRL modules	Lower in AD	L6b	259	CNOT2	No
Gabitto	AD	MTG	CTRL modules	Lower in AD	L6b	259	ZNF451	No
Gabitto	AD	MTG	CTRL modules	Lower in AD	L6b	259	WDR75	No
Gabitto	AD	MTG	CTRL modules	Lower in AD	L6b	259	ORC2	No
Gabitto	AD	MTG	CTRL modules	Lower in AD	L6b	259	LSM8	No
Gabitto	AD	MTG	CTRL modules	Lower in AD	L6b	259	CDC16	No
Gabitto	AD	MTG	CTRL modules	Lower in AD	L6b	259	ELP2	No
Gabitto	AD	MTG	CTRL modules	Lower in AD	L6b	259	USP44	No
Gabitto	AD	MTG	CTRL modules	Lower in AD	L6b	259	CTDSPL2	No
Gabitto	AD	MTG	CTRL modules	Lower in AD	L6b	259	KIF11	No
Gabitto	AD	MTG	CTRL modules	Lower in AD	L6b	259	GSTCD	No
Gabitto	AD	MTG	CTRL modules	Lower in AD	L6b	259	N4BP2L1	No
Gabitto	AD	MTG	CTRL modules	Lower in AD	L6b	259	MTF2	No
Gabitto	AD	MTG	CTRL modules	Lower in AD	L6b	259	SLC30A7	No
Gabitto	AD	MTG	CTRL modules	Lower in AD	L6b	259	CEP57	No
Gabitto	AD	MTG	CTRL modules	Lower in AD	L6b	259	SAAL1	No
Gabitto	AD	MTG	CTRL modules	Lower in AD	L6b	259	RFESD	No
Gabitto	AD	MTG	CTRL modules	Lower in AD	L6b	259	PSTK	No
Gabitto	AD	MTG	CTRL modules	Lower in AD	L6b	259	CYP2R1	No
Gabitto	AD	MTG	CTRL modules	Lower in AD	L6b	259	PRPF40A	No
Gabitto	AD	MTG	CTRL modules	Lower in AD	L6b	264	RASGRF1	No
Gabitto	AD	MTG	CTRL modules	Lower in AD	L6b	264	RPH3A	No
Gabitto	AD	MTG	CTRL modules	Lower in AD	L6b	264	ATP1A3	No
Gabitto	AD	MTG	CTRL modules	Lower in AD	L6b	264	CNTNAP1	No
Gabitto	AD	MTG	CTRL modules	Lower in AD	L6b	264	ECM1	No
Gabitto	AD	MTG	CTRL modules	Lower in AD	L6b	264	ATP2B2	No
Gabitto	AD	MTG	CTRL modules	Lower in AD	L6b	264	ABCG4	No
Gabitto	AD	MTG	CTRL modules	Lower in AD	L6b	264	SEZ6L2	No
Gabitto	AD	MTG	CTRL modules	Lower in AD	L6b	264	INPP5J	No
Gabitto	AD	MTG	CTRL modules	Lower in AD	L6b	264	VWA7	No
Gabitto	AD	MTG	CTRL modules	Lower in AD	L6b	275	KDM7A	No
Gabitto	AD	MTG	CTRL modules	Lower in AD	L6b	275	ARFGEF1	No
