## Supplementary material for "Coordinated dysregulation of modular gene activity in human neuropathologies": Table S14 (part 3 of 3)

### Sheet: dCoPA genes (AD) (continued)
Dataset	Disease	Region	Module type	Direction	Celltype	Module	Gene	Gene present in SCZ?
Gabitto	AD	MTG	CTRL modules	Lower in AD	L6b	275	CYLD	No
Gabitto	AD	MTG	CTRL modules	Lower in AD	L6b	275	CCSER2	No
Gabitto	AD	MTG	CTRL modules	Lower in AD	L6b	275	PTP4A1	No
Gabitto	AD	MTG	CTRL modules	Lower in AD	L6b	275	RALGPS2	No
Gabitto	AD	MTG	CTRL modules	Lower in AD	L6b	275	DCUN1D5	No
Gabitto	AD	MTG	CTRL modules	Lower in AD	L6b	275	DNAJC13	No
Gabitto	AD	MTG	CTRL modules	Lower in AD	L6b	275	BICD1	No
Gabitto	AD	MTG	CTRL modules	Lower in AD	L6b	275	GUF1	No
Gabitto	AD	MTG	CTRL modules	Lower in AD	L6b	275	APOOL	No
Gabitto	AD	MTG	CTRL modules	Lower in AD	L6b	275	PALM2AKAP2	No
Gabitto	AD	MTG	CTRL modules	Lower in AD	L6b	275	TAOK1	No
Gabitto	AD	MTG	CTRL modules	Lower in AD	L6b	275	WDR26	No
Gabitto	AD	MTG	CTRL modules	Lower in AD	L6b	275	ICE1	No
Gabitto	AD	MTG	CTRL modules	Lower in AD	L6b	275	NLGN1	No
Gabitto	AD	MTG	CTRL modules	Lower in AD	L6b	279	MAMLD1	No
Gabitto	AD	MTG	CTRL modules	Lower in AD	L6b	279	RIPOR1	No
Gabitto	AD	MTG	CTRL modules	Lower in AD	L6b	279	EPN1	No
Gabitto	AD	MTG	CTRL modules	Lower in AD	L6b	279	MNT	No
Gabitto	AD	MTG	CTRL modules	Lower in AD	L6b	279	AP1M1	No
Gabitto	AD	MTG	CTRL modules	Lower in AD	L6b	279	DLGAP4	No
Gabitto	AD	MTG	CTRL modules	Lower in AD	L6b	279	BCORL1	No
Gabitto	AD	MTG	CTRL modules	Lower in AD	L6b	279	CABIN1	No
Gabitto	AD	MTG	CTRL modules	Lower in AD	L6b	279	NOVA2	No
Gabitto	AD	MTG	CTRL modules	Lower in AD	L6b	279	GRIK5	No
Gabitto	AD	MTG	CTRL modules	Lower in AD	L6b	279	LRFN3	No
Gabitto	AD	MTG	CTRL modules	Lower in AD	L6b	279	HIVEP3	No
Gabitto	AD	MTG	CTRL modules	Lower in AD	L6b	279	CBFA2T3	No
Gabitto	AD	MTG	CTRL modules	Lower in AD	L6b	279	BRD4	No
Gabitto	AD	MTG	CTRL modules	Lower in AD	L6b	279	DRD2	No
Gabitto	AD	MTG	CTRL modules	Lower in AD	L6b	279	CMIP	No
Gabitto	AD	MTG	CTRL modules	Lower in AD	L6b	279	ZNF503	No
Gabitto	AD	MTG	CTRL modules	Lower in AD	L6b	279	ANKRD11	No
Gabitto	AD	MTG	CTRL modules	Lower in AD	L6b	279	NPAS2	No
Gabitto	AD	MTG	CTRL modules	Lower in AD	L6b	279	ZDHHC14	No
Gabitto	AD	MTG	CTRL modules	Lower in AD	L6b	279	BAIAP2	No
Gabitto	AD	MTG	CTRL modules	Lower in AD	L6b	279	PIP5K1C	No
Gabitto	AD	MTG	CTRL modules	Lower in AD	L6b	279	PRR19	No
Gabitto	AD	MTG	CTRL modules	Lower in AD	L6b	279	MRTFA	No
Gabitto	AD	MTG	CTRL modules	Lower in AD	L6b	282	SLC30A4	No
Gabitto	AD	MTG	CTRL modules	Lower in AD	L6b	282	PLEKHA1	No
Gabitto	AD	MTG	CTRL modules	Lower in AD	L6b	282	MAP2K6	No
Gabitto	AD	MTG	CTRL modules	Lower in AD	L6b	282	ZNF189	No
Gabitto	AD	MTG	CTRL modules	Lower in AD	L6b	282	RMND5A	No
Gabitto	AD	MTG	CTRL modules	Lower in AD	L6b	282	CREBRF	No
Gabitto	AD	MTG	CTRL modules	Lower in AD	L6b	282	CXXC4	No
Gabitto	AD	MTG	CTRL modules	Lower in AD	L6b	282	YOD1	No
Gabitto	AD	MTG	CTRL modules	Lower in AD	L6b	283	SLC7A14	No
Gabitto	AD	MTG	CTRL modules	Lower in AD	L6b	283	LMO3	No
Gabitto	AD	MTG	CTRL modules	Lower in AD	L6b	283	MAPK1	No
Gabitto	AD	MTG	CTRL modules	Lower in AD	L6b	283	BRMS1L	No
Gabitto	AD	MTG	CTRL modules	Lower in AD	L6b	283	GDAP1	No
Gabitto	AD	MTG	CTRL modules	Lower in AD	L6b	283	MTMR9	No
Gabitto	AD	MTG	CTRL modules	Lower in AD	L6b	283	LGALSL	No
Gabitto	AD	MTG	CTRL modules	Lower in AD	L6b	283	C10orf88	No
Gabitto	AD	MTG	CTRL modules	Lower in AD	L6b	283	REEP5	No
Gabitto	AD	MTG	CTRL modules	Lower in AD	L6b	283	RLIM	No
Gabitto	AD	MTG	CTRL modules	Lower in AD	L6b	283	RAB39B	No
Gabitto	AD	MTG	CTRL modules	Lower in AD	L6b	283	ZYG11B	No
Gabitto	AD	MTG	CTRL modules	Lower in AD	L6b	283	MAP2K1	No
Gabitto	AD	MTG	CTRL modules	Lower in AD	L6b	283	UBE2V2	No
Gabitto	AD	MTG	CTRL modules	Lower in AD	L6b	283	TOMM20	No
Gabitto	AD	MTG	CTRL modules	Lower in AD	L6b	283	RAB6A	No
Gabitto	AD	MTG	CTRL modules	Lower in AD	L6b	283	TRAPPC6B	No
Gabitto	AD	MTG	CTRL modules	Lower in AD	L6b	284	KIF2A	No
Gabitto	AD	MTG	CTRL modules	Lower in AD	L6b	284	MPP5	No
Gabitto	AD	MTG	CTRL modules	Lower in AD	L6b	284	URI1	No
Gabitto	AD	MTG	CTRL modules	Lower in AD	L6b	284	UBL3	No
Gabitto	AD	MTG	CTRL modules	Lower in AD	L6b	284	WDR44	No
Gabitto	AD	MTG	CTRL modules	Lower in AD	L6b	284	PPM1B	No
Gabitto	AD	MTG	CTRL modules	Lower in AD	L6b	284	SETD7	No
Gabitto	AD	MTG	CTRL modules	Lower in AD	L6b	284	SMARCA5	No
Gabitto	AD	MTG	CTRL modules	Lower in AD	L6b	284	PHF6	No
Gabitto	AD	MTG	CTRL modules	Lower in AD	L6b	284	RAD21	No
Gabitto	AD	MTG	CTRL modules	Lower in AD	L6b	284	HACD2	No
Gabitto	AD	MTG	CTRL modules	Lower in AD	L6b	292	SLC12A1	No
Gabitto	AD	MTG	CTRL modules	Lower in AD	L6b	292	DOP1A	No
Gabitto	AD	MTG	CTRL modules	Lower in AD	L6b	292	DGKH	No
Gabitto	AD	MTG	CTRL modules	Lower in AD	L6b	292	RPGRIP1L	No
Gabitto	AD	MTG	CTRL modules	Lower in AD	L6b	292	C2CD5	No
Gabitto	AD	MTG	CTRL modules	Lower in AD	L6b	292	PDE10A	No
Gabitto	AD	MTG	CTRL modules	Lower in AD	L6b	292	TCERG1	No
Gabitto	AD	MTG	CTRL modules	Lower in AD	L6b	292	CLDN16	No
Gabitto	AD	MTG	CTRL modules	Lower in AD	L6b	292	LRRC9	No
Gabitto	AD	MTG	CTRL modules	Lower in AD	L6b	292	PPIP5K2	No
Gabitto	AD	MTG	CTRL modules	Lower in AD	L6b	292	ABCA10	No
Gabitto	AD	MTG	CTRL modules	Lower in AD	L6b	292	ABCA5	No
Gabitto	AD	MTG	CTRL modules	Lower in AD	L6b	292	RASA2	No
Gabitto	AD	MTG	CTRL modules	Lower in AD	L6b	292	CIP2A	No
Gabitto	AD	MTG	CTRL modules	Lower in AD	L6b	292	ICA1L	No
Gabitto	AD	MTG	CTRL modules	Lower in AD	L6b	292	GRIK2	No
Gabitto	AD	MTG	CTRL modules	Lower in AD	L6b	292	CSMD3	No
Gabitto	AD	MTG	CTRL modules	Lower in AD	L6b	292	EML5	No
Gabitto	AD	MTG	CTRL modules	Lower in AD	L6b	292	SLC6A5	No
Gabitto	AD	MTG	CTRL modules	Lower in AD	L6b	292	OTUD3	No
Gabitto	AD	MTG	CTRL modules	Lower in AD	L6b	292	ADAMTS20	No
Gabitto	AD	MTG	CTRL modules	Lower in AD	L6b	292	DPY19L2	No
Gabitto	AD	MTG	CTRL modules	Lower in AD	L6b	292	CAPS2	No
Gabitto	AD	MTG	CTRL modules	Lower in AD	L6b	292	LIPJ	No
Gabitto	AD	MTG	CTRL modules	Lower in AD	L6b	292	SPIN3	No
Gabitto	AD	MTG	CTRL modules	Lower in AD	L6b	292	FAM72D	No
Gabitto	AD	MTG	CTRL modules	Lower in AD	L6b	298	CLUL1	No
Gabitto	AD	MTG	CTRL modules	Lower in AD	L6b	298	MTMR2	No
Gabitto	AD	MTG	CTRL modules	Lower in AD	L6b	298	EYA4	No
Gabitto	AD	MTG	CTRL modules	Lower in AD	L6b	298	HBS1L	No
Gabitto	AD	MTG	CTRL modules	Lower in AD	L6b	298	LANCL1	No
Gabitto	AD	MTG	CTRL modules	Lower in AD	L6b	298	LPGAT1	No
Gabitto	AD	MTG	CTRL modules	Lower in AD	L6b	298	AGTPBP1	No
Gabitto	AD	MTG	CTRL modules	Lower in AD	L6b	298	CEP170	No
Gabitto	AD	MTG	CTRL modules	Lower in AD	L6b	298	VLDLR	No
Gabitto	AD	MTG	CTRL modules	Lower in AD	L6b	298	SNX30	No
Gabitto	AD	MTG	CTRL modules	Lower in AD	L6b	298	DIPK1A	No
Gabitto	AD	MTG	CTRL modules	Lower in AD	L6b	298	CLASP2	No
Gabitto	AD	MTG	CTRL modules	Lower in AD	L6b	298	PHYHIPL	No
Gabitto	AD	MTG	CTRL modules	Lower in AD	L6b	298	STK39	No
Gabitto	AD	MTG	CTRL modules	Lower in AD	L6b	301	SCGN	No
Gabitto	AD	MTG	CTRL modules	Lower in AD	L6b	301	MGST2	No
Gabitto	AD	MTG	CTRL modules	Lower in AD	L6b	301	RPL6	No
Gabitto	AD	MTG	CTRL modules	Lower in AD	L6b	301	EIF3E	No
Gabitto	AD	MTG	CTRL modules	Lower in AD	L6b	301	RPL22	No
Gabitto	AD	MTG	CTRL modules	Lower in AD	L6b	301	RPL5	No
Gabitto	AD	MTG	CTRL modules	Lower in AD	L6b	301	RPS3A	No
Gabitto	AD	MTG	CTRL modules	Lower in AD	L6b	301	RPL7	No
Gabitto	AD	MTG	CTRL modules	Lower in AD	L6b	301	RPL26	No
Gabitto	AD	MTG	CTRL modules	Lower in AD	L6b	301	RPL9	No
Gabitto	AD	MTG	CTRL modules	Lower in AD	L6b	301	RPL36AL	No
Gabitto	AD	MTG	CTRL modules	Lower in AD	L6b	301	RPL4	No
Gabitto	AD	MTG	CTRL modules	Lower in AD	L6b	301	RPS23	No
Gabitto	AD	MTG	CTRL modules	Lower in AD	L6b	301	COMMD6	No
Gabitto	AD	MTG	CTRL modules	Lower in AD	L6b	301	RPL14	No
Gabitto	AD	MTG	CTRL modules	Lower in AD	L6b	301	NACA	No
Gabitto	AD	MTG	CTRL modules	Lower in AD	L6b	301	RPL10A	No
Gabitto	AD	MTG	CTRL modules	Lower in AD	L6b	314	BLOC1S6	No
Gabitto	AD	MTG	CTRL modules	Lower in AD	L6b	314	ATF7IP2	No
Gabitto	AD	MTG	CTRL modules	Lower in AD	L6b	314	CA13	No
Gabitto	AD	MTG	CTRL modules	Lower in AD	L6b	314	ZNF675	No
Gabitto	AD	MTG	CTRL modules	Lower in AD	L6b	314	ZNF667	No
Gabitto	AD	MTG	CTRL modules	Lower in AD	L6b	316	FKTN	No
Gabitto	AD	MTG	CTRL modules	Lower in AD	L6b	316	GALNT7	No
Gabitto	AD	MTG	CTRL modules	Lower in AD	L6b	316	RAD51AP1	No
Gabitto	AD	MTG	CTRL modules	Lower in AD	L6b	316	MDM1	No
Gabitto	AD	MTG	CTRL modules	Lower in AD	L6b	316	PPWD1	No
Gabitto	AD	MTG	CTRL modules	Lower in AD	L6b	316	TIA1	No
Gabitto	AD	MTG	CTRL modules	Lower in AD	L6b	316	WDR11	No
Gabitto	AD	MTG	CTRL modules	Lower in AD	L6b	316	SLC35B3	No
Gabitto	AD	MTG	CTRL modules	Lower in AD	L6b	316	PEX1	No
Gabitto	AD	MTG	CTRL modules	Lower in AD	L6b	316	OSGEPL1	No
Gabitto	AD	MTG	CTRL modules	Lower in AD	L6b	316	DMTF1	No
Gabitto	AD	MTG	CTRL modules	Lower in AD	L6b	316	COG3	No
Gabitto	AD	MTG	CTRL modules	Lower in AD	L6b	316	ZNF280D	No
Gabitto	AD	MTG	CTRL modules	Lower in AD	L6b	316	CARF	No
Gabitto	AD	MTG	CTRL modules	Lower in AD	L6b	316	SENP7	No
Gabitto	AD	MTG	CTRL modules	Lower in AD	L6b	316	ZGRF1	No
Gabitto	AD	MTG	CTRL modules	Lower in AD	L6b	316	ETAA1	No
Gabitto	AD	MTG	CTRL modules	Lower in AD	L6b	316	ANKRD31	No
Gabitto	AD	MTG	CTRL modules	Lower in AD	L6b	316	TMEM168	No
Gabitto	AD	MTG	CTRL modules	Lower in AD	L6b	316	POC5	No
Gabitto	AD	MTG	CTRL modules	Lower in AD	L6b	316	U2SURP	No
Gabitto	AD	MTG	CTRL modules	Lower in AD	L6b	316	TENT2	No
Gabitto	AD	MTG	CTRL modules	Lower in AD	L6b	316	ZNF606	No
Gabitto	AD	MTG	CTRL modules	Lower in AD	L6b	316	C14orf28	No
Gabitto	AD	MTG	CTRL modules	Lower in AD	L6b	316	PLAG1	No
Gabitto	AD	MTG	CTRL modules	Lower in AD	L6b	316	NHLRC3	No
Gabitto	AD	MTG	CTRL modules	Lower in AD	L6b	316	ERI2	No
Gabitto	AD	MTG	CTRL modules	Lower in AD	L6b	316	ZNF624	No
Gabitto	AD	MTG	CTRL modules	Lower in AD	L6b	316	KLHDC1	No
Gabitto	AD	MTG	CTRL modules	Lower in AD	L6b	316	RUFY2	No
Gabitto	AD	MTG	CTRL modules	Lower in AD	L6b	324	NIPAL3	No
Gabitto	AD	MTG	CTRL modules	Lower in AD	L6b	324	ERMP1	No
Gabitto	AD	MTG	CTRL modules	Lower in AD	L6b	324	STRN	No
Gabitto	AD	MTG	CTRL modules	Lower in AD	L6b	324	PLCL1	No
Gabitto	AD	MTG	CTRL modules	Lower in AD	L6b	324	SECISBP2L	No
Gabitto	AD	MTG	CTRL modules	Lower in AD	L6b	324	MARCHF1	No
Gabitto	AD	MTG	CTRL modules	Lower in AD	L6b	324	FAM13C	No
Gabitto	AD	MTG	CTRL modules	Lower in AD	L6b	324	CNTNAP4	No
Gabitto	AD	MTG	CTRL modules	Lower in AD	L6b	324	PTPDC1	No
Gabitto	AD	MTG	CTRL modules	Lower in AD	L6b	324	SLC22A15	No
Gabitto	AD	MTG	CTRL modules	Lower in AD	L6b	324	APBB2	No
Gabitto	AD	MTG	CTRL modules	Lower in AD	L6b	324	ELAPOR2	No
Gabitto	AD	MTG	CTRL modules	Lower in AD	L6b	324	WASHC5	No
Gabitto	AD	MTG	CTRL modules	Lower in AD	L6b	324	ENOX2	No
Gabitto	AD	MTG	CTRL modules	Lower in AD	L6b	324	IL1RAPL1	No
Gabitto	AD	MTG	CTRL modules	Lower in AD	L6b	324	MTSS1	No
Gabitto	AD	MTG	CTRL modules	Lower in AD	L6b	324	COLGALT2	No
Gabitto	AD	MTG	CTRL modules	Lower in AD	L6b	328	ST7	No
Gabitto	AD	MTG	CTRL modules	Lower in AD	L6b	328	ZNF207	No
Gabitto	AD	MTG	CTRL modules	Lower in AD	L6b	328	NSMAF	No
Gabitto	AD	MTG	CTRL modules	Lower in AD	L6b	328	USP28	No
Gabitto	AD	MTG	CTRL modules	Lower in AD	L6b	328	MPHOSPH9	No
Gabitto	AD	MTG	CTRL modules	Lower in AD	L6b	328	TTC17	No
Gabitto	AD	MTG	CTRL modules	Lower in AD	L6b	328	TXLNG	No
Gabitto	AD	MTG	CTRL modules	Lower in AD	L6b	328	ALG9	No
Gabitto	AD	MTG	CTRL modules	Lower in AD	L6b	328	ZC3H14	No
Gabitto	AD	MTG	CTRL modules	Lower in AD	L6b	328	ZNF175	No
Gabitto	AD	MTG	CTRL modules	Lower in AD	L6b	328	TTC26	No
Gabitto	AD	MTG	CTRL modules	Lower in AD	L6b	328	EDRF1	No
Gabitto	AD	MTG	CTRL modules	Lower in AD	L6b	328	CTNNAL1	No
Gabitto	AD	MTG	CTRL modules	Lower in AD	L6b	328	TTC21B	No
Gabitto	AD	MTG	CTRL modules	Lower in AD	L6b	328	CLIP1	No
Gabitto	AD	MTG	CTRL modules	Lower in AD	L6b	328	PPHLN1	No
Gabitto	AD	MTG	CTRL modules	Lower in AD	L6b	328	BIVM	No
Gabitto	AD	MTG	CTRL modules	Lower in AD	L6b	328	REV1	No
Gabitto	AD	MTG	CTRL modules	Lower in AD	L6b	328	LRCH1	No
Gabitto	AD	MTG	CTRL modules	Lower in AD	L6b	328	WDR33	No
Gabitto	AD	MTG	CTRL modules	Lower in AD	L6b	328	TEX10	No
Gabitto	AD	MTG	CTRL modules	Lower in AD	L6b	328	RBM26	No
Gabitto	AD	MTG	CTRL modules	Lower in AD	L6b	328	LINS1	No
Gabitto	AD	MTG	CTRL modules	Lower in AD	L6b	328	LYST	No
Gabitto	AD	MTG	CTRL modules	Lower in AD	L6b	328	ZNF157	No
Gabitto	AD	MTG	CTRL modules	Lower in AD	L6b	328	ZNF182	No
Gabitto	AD	MTG	CTRL modules	Lower in AD	L6b	328	KRBOX4	No
Gabitto	AD	MTG	CTRL modules	Lower in AD	L6b	328	MCPH1	No
Gabitto	AD	MTG	CTRL modules	Lower in AD	L6b	328	ZNF776	No
Gabitto	AD	MTG	CTRL modules	Lower in AD	L6b	328	BANK1	No
Gabitto	AD	MTG	CTRL modules	Lower in AD	L6b	328	WDR19	No
Gabitto	AD	MTG	CTRL modules	Lower in AD	L6b	328	ZNF382	No
Gabitto	AD	MTG	CTRL modules	Lower in AD	L6b	328	ZMYM6	No
Gabitto	AD	MTG	CTRL modules	Lower in AD	L6b	328	MAMDC2	No
Gabitto	AD	MTG	CTRL modules	Lower in AD	L6b	328	SLCO4C1	No
Gabitto	AD	MTG	CTRL modules	Lower in AD	L6b	328	CEP57L1	No
Gabitto	AD	MTG	CTRL modules	Lower in AD	L6b	328	KIAA0825	No
Gabitto	AD	MTG	CTRL modules	Lower in AD	L6b	328	TOMM20L	No
Gabitto	AD	MTG	CTRL modules	Lower in AD	L6b	328	ZNF655	No
Gabitto	AD	MTG	CTRL modules	Lower in AD	L6b	328	ZNF461	No
Gabitto	AD	MTG	CTRL modules	Lower in AD	L6b	328	ZNF550	No
Gabitto	AD	MTG	CTRL modules	Lower in AD	L6b	328	SLC10A5	No
Gabitto	AD	MTG	CTRL modules	Lower in AD	L6b	328	OOSP1	No
Gabitto	AD	MTG	CTRL modules	Lower in AD	L6b	329	MAST4	No
Gabitto	AD	MTG	CTRL modules	Lower in AD	L6b	329	SYNE1	No
Gabitto	AD	MTG	CTRL modules	Lower in AD	L6b	329	NTRK3	No
Gabitto	AD	MTG	CTRL modules	Lower in AD	L6b	329	MED12L	No
Gabitto	AD	MTG	CTRL modules	Lower in AD	L6b	334	SCYL3	No
Gabitto	AD	MTG	CTRL modules	Lower in AD	L6b	334	PHTF2	No
Gabitto	AD	MTG	CTRL modules	Lower in AD	L6b	334	SEC63	No
Gabitto	AD	MTG	CTRL modules	Lower in AD	L6b	334	YTHDC2	No
Gabitto	AD	MTG	CTRL modules	Lower in AD	L6b	334	ZNF280C	No
Gabitto	AD	MTG	CTRL modules	Lower in AD	L6b	334	USP13	No
Gabitto	AD	MTG	CTRL modules	Lower in AD	L6b	334	RAD18	No
Gabitto	AD	MTG	CTRL modules	Lower in AD	L6b	334	GMCL1	No
Gabitto	AD	MTG	CTRL modules	Lower in AD	L6b	334	MYEF2	No
Gabitto	AD	MTG	CTRL modules	Lower in AD	L6b	334	SLC16A6	No
Gabitto	AD	MTG	CTRL modules	Lower in AD	L6b	334	EDEM1	No
Gabitto	AD	MTG	CTRL modules	Lower in AD	L6b	334	RINT1	No
Gabitto	AD	MTG	CTRL modules	Lower in AD	L6b	334	IREB2	No
Gabitto	AD	MTG	CTRL modules	Lower in AD	L6b	334	AGBL3	No
Gabitto	AD	MTG	CTRL modules	Lower in AD	L6b	334	NPAT	No
Gabitto	AD	MTG	CTRL modules	Lower in AD	L6b	334	MYSM1	No
Gabitto	AD	MTG	CTRL modules	Lower in AD	L6b	334	AGL	No
Gabitto	AD	MTG	CTRL modules	Lower in AD	L6b	334	DHX36	No
Gabitto	AD	MTG	CTRL modules	Lower in AD	L6b	334	C14orf39	No
Gabitto	AD	MTG	CTRL modules	Lower in AD	L6b	334	PMCH	No
Gabitto	AD	MTG	CTRL modules	Lower in AD	L6b	334	SESTD1	No
Gabitto	AD	MTG	CTRL modules	Lower in AD	L6b	334	FANCM	No
Gabitto	AD	MTG	CTRL modules	Lower in AD	L6b	334	ACADSB	No
Gabitto	AD	MTG	CTRL modules	Lower in AD	L6b	334	SRGAP2B	No
Gabitto	AD	MTG	CTRL modules	Lower in AD	L6b	334	TRIM33	No
Gabitto	AD	MTG	CTRL modules	Lower in AD	L6b	334	GK	No
Gabitto	AD	MTG	CTRL modules	Lower in AD	L6b	334	ZNF10	No
Gabitto	AD	MTG	CTRL modules	Lower in AD	L6b	336	ST7L	No
Gabitto	AD	MTG	CTRL modules	Lower in AD	L6b	336	PMS1	No
Gabitto	AD	MTG	CTRL modules	Lower in AD	L6b	336	VWA8	No
Gabitto	AD	MTG	CTRL modules	Lower in AD	L6b	336	NEK11	No
Gabitto	AD	MTG	CTRL modules	Lower in AD	L6b	336	SWT1	No
Gabitto	AD	MTG	CTRL modules	Lower in AD	L6b	336	BBS9	No
Gabitto	AD	MTG	CTRL modules	Lower in AD	L6b	336	USP45	No
Gabitto	AD	MTG	CTRL modules	Lower in AD	L6b	336	COG2	No
Gabitto	AD	MTG	CTRL modules	Lower in AD	L6b	336	SHQ1	No
Gabitto	AD	MTG	CTRL modules	Lower in AD	L6b	336	GIN1	No
Gabitto	AD	MTG	CTRL modules	Lower in AD	L6b	336	ZCCHC7	No
Gabitto	AD	MTG	CTRL modules	Lower in AD	L6b	336	GAS2	No
Gabitto	AD	MTG	CTRL modules	Lower in AD	L6b	336	TBC1D31	No
Gabitto	AD	MTG	CTRL modules	Lower in AD	L6b	336	HELQ	No
Gabitto	AD	MTG	CTRL modules	Lower in AD	L6b	336	PCCA	No
Gabitto	AD	MTG	CTRL modules	Lower in AD	L6b	336	SUPT3H	No
Gabitto	AD	MTG	CTRL modules	Lower in AD	L6b	336	RAD54B	No
Gabitto	AD	MTG	CTRL modules	Lower in AD	L6b	336	PRIM1	No
Gabitto	AD	MTG	CTRL modules	Lower in AD	L6b	336	ZNF525	No
Gabitto	AD	MTG	CTRL modules	Lower in AD	L6b	336	CDKL4	No
Gabitto	AD	MTG	CTRL modules	Lower in AD	L6b	336	ZNF880	No
Gabitto	AD	MTG	CTRL modules	Lower in AD	L6b	337	CLCN6	No
Gabitto	AD	MTG	CTRL modules	Lower in AD	L6b	337	MAN2B2	No
Gabitto	AD	MTG	CTRL modules	Lower in AD	L6b	337	ZFP64	No
Gabitto	AD	MTG	CTRL modules	Lower in AD	L6b	337	POLR1A	No
Gabitto	AD	MTG	CTRL modules	Lower in AD	L6b	337	MAST2	No
Gabitto	AD	MTG	CTRL modules	Lower in AD	L6b	337	GCN1	No
Gabitto	AD	MTG	CTRL modules	Lower in AD	L6b	337	SF3A1	No
Gabitto	AD	MTG	CTRL modules	Lower in AD	L6b	337	TM9SF4	No
Gabitto	AD	MTG	CTRL modules	Lower in AD	L6b	337	GBF1	No
Gabitto	AD	MTG	CTRL modules	Lower in AD	L6b	337	ARHGEF17	No
Gabitto	AD	MTG	CTRL modules	Lower in AD	L6b	337	GGA3	No
Gabitto	AD	MTG	CTRL modules	Lower in AD	L6b	337	NAT10	No
Gabitto	AD	MTG	CTRL modules	Lower in AD	L6b	337	SAP130	No
Gabitto	AD	MTG	CTRL modules	Lower in AD	L6b	337	ADCY3	No
Gabitto	AD	MTG	CTRL modules	Lower in AD	L6b	337	TBCD	No
Gabitto	AD	MTG	CTRL modules	Lower in AD	L6b	337	URB1	No
Gabitto	AD	MTG	CTRL modules	Lower in AD	L6b	337	ZNF687	No
Gabitto	AD	MTG	CTRL modules	Lower in AD	L6b	337	UBAP2L	No
Gabitto	AD	MTG	CTRL modules	Lower in AD	L6b	337	INTS3	No
Gabitto	AD	MTG	CTRL modules	Lower in AD	L6b	337	ZMYM3	No
Gabitto	AD	MTG	CTRL modules	Lower in AD	L6b	337	PPRC1	No
Gabitto	AD	MTG	CTRL modules	Lower in AD	L6b	337	CAPN5	No
Gabitto	AD	MTG	CTRL modules	Lower in AD	L6b	337	PLBD2	No
Gabitto	AD	MTG	CTRL modules	Lower in AD	L6b	337	CNNM4	No
Gabitto	AD	MTG	CTRL modules	Lower in AD	L6b	337	NDST2	No
Gabitto	AD	MTG	CTRL modules	Lower in AD	L6b	337	COG1	No
Gabitto	AD	MTG	CTRL modules	Lower in AD	L6b	337	BBS1	No
Gabitto	AD	MTG	CTRL modules	Lower in AD	L6b	337	GEMIN4	No
Gabitto	AD	MTG	CTRL modules	Lower in AD	L6b	337	EIF4ENIF1	No
Gabitto	AD	MTG	CTRL modules	Lower in AD	L6b	337	SREBF2	No
Gabitto	AD	MTG	CTRL modules	Lower in AD	L6b	337	BRD2	No
Gabitto	AD	MTG	CTRL modules	Lower in AD	L6b	344	KIF1B	No
Gabitto	AD	MTG	CTRL modules	Lower in AD	L6b	344	PPP1R12B	No
Gabitto	AD	MTG	CTRL modules	Lower in AD	L6b	344	AGO1	No
Gabitto	AD	MTG	CTRL modules	Lower in AD	L6b	344	DCAF7	No
Gabitto	AD	MTG	CTRL modules	Lower in AD	L6b	344	SLC12A6	No
Gabitto	AD	MTG	CTRL modules	Lower in AD	L6b	363	VPS13D	No
Gabitto	AD	MTG	CTRL modules	Lower in AD	L6b	363	HUWE1	No
Gabitto	AD	MTG	CTRL modules	Lower in AD	L6b	363	SUPT6H	No
Gabitto	AD	MTG	CTRL modules	Lower in AD	L6b	363	UBR4	No
Gabitto	AD	MTG	CTRL modules	Lower in AD	L6b	363	SLC7A1	No
Gabitto	AD	MTG	CTRL modules	Lower in AD	L6b	363	SNRNP200	No
Gabitto	AD	MTG	CTRL modules	Lower in AD	L6b	363	SIK2	No
Gabitto	AD	MTG	CTRL modules	Lower in AD	L6b	363	PRPF8	No
Gabitto	AD	MTG	CTRL modules	Lower in AD	L6b	369	LARS2	No
Gabitto	AD	MTG	CTRL modules	Lower in AD	L6b	369	FAM168A	No
Gabitto	AD	MTG	CTRL modules	Lower in AD	L6b	369	ADCY2	No
Gabitto	AD	MTG	CTRL modules	Lower in AD	L6b	369	SLC23A2	No
Gabitto	AD	MTG	CTRL modules	Lower in AD	L6b	369	PCDHB6	No
Gabitto	AD	MTG	CTRL modules	Lower in AD	L6b	369	ACVR1	No
Gabitto	AD	MTG	CTRL modules	Lower in AD	L6b	369	ARMH4	No
Gabitto	AD	MTG	CTRL modules	Lower in AD	L6b	369	DCAF5	No
Gabitto	AD	MTG	CTRL modules	Lower in AD	L6b	369	ABHD2	No
Gabitto	AD	MTG	CTRL modules	Lower in AD	L6b	369	SLC16A2	No
Gabitto	AD	MTG	CTRL modules	Lower in AD	L6b	369	PRKCA	No
Gabitto	AD	MTG	CTRL modules	Lower in AD	L6b	369	ADCY8	No
Gabitto	AD	MTG	CTRL modules	Lower in AD	L6b	369	GDF6	No
Gabitto	AD	MTG	CTRL modules	Lower in AD	L6b	369	AGPAT3	No
Gabitto	AD	MTG	CTRL modules	Lower in AD	L6b	369	SMAD3	No
Gabitto	AD	MTG	CTRL modules	Lower in AD	L6b	369	DCLK2	No
Gabitto	AD	MTG	CTRL modules	Lower in AD	L6b	369	ALK	No
Gabitto	AD	MTG	CTRL modules	Lower in AD	L6b	369	TRAK1	No
Gabitto	AD	MTG	CTRL modules	Lower in AD	L6b	369	SLITRK2	No
Gabitto	AD	MTG	CTRL modules	Lower in AD	L6b	369	TFDP1	No
Gabitto	AD	MTG	CTRL modules	Lower in AD	L6b	369	CTNND1	No
Gabitto	AD	MTG	CTRL modules	Lower in AD	L6b	369	ZNF521	No
Gabitto	AD	MTG	CTRL modules	Lower in AD	L6b	371	DCBLD2	No
Gabitto	AD	MTG	CTRL modules	Lower in AD	L6b	371	PIAS2	No
Gabitto	AD	MTG	CTRL modules	Lower in AD	L6b	371	UBE3A	No
Gabitto	AD	MTG	CTRL modules	Lower in AD	L6b	371	HECW2	No
Gabitto	AD	MTG	CTRL modules	Lower in AD	L6b	371	BDP1	No
Gabitto	AD	MTG	CTRL modules	Lower in AD	L6b	371	COPG2	No
Gabitto	AD	MTG	CTRL modules	Lower in AD	L6b	371	SLC18A2	No
Gabitto	AD	MTG	CTRL modules	Lower in AD	L6b	371	CNGB3	No
Gabitto	AD	MTG	CTRL modules	Lower in AD	L6b	371	OR2AJ1	No
Gabitto	AD	MTG	CTRL modules	Lower in AD	L6b	371	PGBD4	No
Gabitto	AD	MTG	CTRL modules	Lower in AD	L6b	371	TMEM232	No
Gabitto	AD	MTG	CTRL modules	Lower in AD	L6b	371	IL1RAP	No
Gabitto	AD	MTG	CTRL modules	Lower in AD	L6b	371	ZNF720	No
Gabitto	AD	MTG	CTRL modules	Lower in AD	L6b	376	RPL18	No
Gabitto	AD	MTG	CTRL modules	Lower in AD	L6b	376	RPS19	No
Gabitto	AD	MTG	CTRL modules	Lower in AD	L6b	376	RPL18A	No
Gabitto	AD	MTG	CTRL modules	Lower in AD	L6b	376	ETV2	No
Gabitto	AD	MTG	CTRL modules	Lower in AD	L6b	376	RPS15	No
Gabitto	AD	MTG	CTRL modules	Lower in AD	L6b	376	RPL36	No
Gabitto	AD	MTG	CTRL modules	Lower in AD	L6b	376	RPL35	No
Gabitto	AD	MTG	CTRL modules	Lower in AD	L6b	376	RPS2	No
Gabitto	AD	MTG	CTRL modules	Lower in AD	L6b	376	RPL13A	No
Gabitto	AD	MTG	CTRL modules	Lower in AD	L6b	376	RPL10	No
Gabitto	AD	MTG	CTRL modules	Lower in AD	L6b	376	RPS3	No
Gabitto	AD	MTG	CTRL modules	Lower in AD	L6b	376	FAU	No
Gabitto	AD	MTG	CTRL modules	Lower in AD	L6b	376	RPL13	No
Gabitto	AD	MTG	CTRL modules	Lower in AD	L6b	376	RPS9	No
Gabitto	AD	MTG	CTRL modules	Lower in AD	L6b	376	RPLP2	No
Gabitto	AD	MTG	CTRL modules	Lower in AD	L6b	376	MYLPF	No
Gabitto	AD	MTG	CTRL modules	Lower in AD	L6b	376	RPS28	No
Gabitto	AD	MTG	CTRL modules	Lower in AD	L6b	386	SYT1	No
Gabitto	AD	MTG	CTRL modules	Lower in AD	L6b	386	NETO1	No
Gabitto	AD	MTG	CTRL modules	Lower in AD	L6b	386	NEGR1	No
Gabitto	AD	MTG	CTRL modules	Lower in AD	L6b	386	PLCXD3	No
Gabitto	AD	MTG	CTRL modules	Lower in AD	L6b	386	CPNE4	No
Gabitto	AD	MTG	CTRL modules	Lower in AD	L6b	397	MBTD1	No
Gabitto	AD	MTG	CTRL modules	Lower in AD	L6b	397	SUPT20H	No
Gabitto	AD	MTG	CTRL modules	Lower in AD	L6b	397	INTS6	No
Gabitto	AD	MTG	CTRL modules	Lower in AD	L6b	397	FKBP14	No
Gabitto	AD	MTG	CTRL modules	Lower in AD	L6b	397	INO80D	No
Gabitto	AD	MTG	CTRL modules	Lower in AD	L6b	397	SLC35D1	No
Gabitto	AD	MTG	CTRL modules	Lower in AD	L6b	397	EPC1	No
Gabitto	AD	MTG	CTRL modules	Lower in AD	L6b	397	AGO3	No
Gabitto	AD	MTG	CTRL modules	Lower in AD	L6b	397	LATS1	No
Gabitto	AD	MTG	CTRL modules	Lower in AD	L6b	397	RNF217	No
Gabitto	AD	MTG	CTRL modules	Lower in AD	L6b	397	GXYLT1	No
Gabitto	AD	MTG	CTRL modules	Lower in AD	L6b	397	ELK4	No
Gabitto	AD	MTG	CTRL modules	Lower in AD	L6b	397	PUS10	No
Gabitto	AD	MTG	CTRL modules	Lower in AD	L6b	397	UBXN7	No
Gabitto	AD	MTG	CTRL modules	Lower in AD	L6b	397	NIPBL	No
Gabitto	AD	MTG	CTRL modules	Lower in AD	L6b	397	TET2	No
Gabitto	AD	MTG	CTRL modules	Lower in AD	L6b	397	PPM1D	No
Gabitto	AD	MTG	CTRL modules	Lower in AD	L6b	397	ZBTB26	No
Gabitto	AD	MTG	CTRL modules	Lower in AD	L6b	397	NAA16	No
Gabitto	AD	MTG	CTRL modules	Lower in AD	L6b	397	PHC3	No
Gabitto	AD	MTG	CTRL modules	Lower in AD	L6b	397	RESF1	No
Gabitto	AD	MTG	CTRL modules	Lower in AD	L6b	397	ALG10B	No
Gabitto	AD	MTG	CTRL modules	Lower in AD	L6b	397	LCOR	No
Gabitto	AD	MTG	CTRL modules	Lower in AD	L6b	397	NHLRC2	No
Gabitto	AD	MTG	CTRL modules	Lower in AD	L6b	397	ZNF805	No
Gabitto	AD	MTG	CTRL modules	Lower in AD	L6b	397	HAUS3	No
Gabitto	AD	MTG	CTRL modules	Lower in AD	L6b	405	CCNT2	No
Gabitto	AD	MTG	CTRL modules	Lower in AD	L6b	405	HACE1	No
Gabitto	AD	MTG	CTRL modules	Lower in AD	L6b	405	ZRANB2	No
Gabitto	AD	MTG	CTRL modules	Lower in AD	L6b	405	UBR3	No
Gabitto	AD	MTG	CTRL modules	Lower in AD	L6b	405	PHOSPHO2	No
Gabitto	AD	MTG	CTRL modules	Lower in AD	L6b	405	SSBP2	No
Gabitto	AD	MTG	CTRL modules	Lower in AD	L6b	405	C9orf72	No
Gabitto	AD	MTG	CTRL modules	Lower in AD	L6b	405	GNPDA2	No
Gabitto	AD	MTG	CTRL modules	Lower in AD	L6b	405	WDR41	No
Gabitto	AD	MTG	CTRL modules	Lower in AD	L6b	405	TMEM135	No
Gabitto	AD	MTG	CTRL modules	Lower in AD	L6b	405	BRWD1	No
Gabitto	AD	MTG	CTRL modules	Lower in AD	L6b	405	CD47	No
Gabitto	AD	MTG	CTRL modules	Lower in AD	L6b	405	ZFP28	No
Gabitto	AD	MTG	CTRL modules	Lower in AD	L6b	440	NOP58	No
Gabitto	AD	MTG	CTRL modules	Lower in AD	L6b	440	DNTTIP2	No
Gabitto	AD	MTG	CTRL modules	Lower in AD	L6b	440	NUCB2	No
Gabitto	AD	MTG	CTRL modules	Lower in AD	L6b	440	DDX18	No
Gabitto	AD	MTG	CTRL modules	Lower in AD	L6b	440	RBBP8	No
Gabitto	AD	MTG	CTRL modules	Lower in AD	L6b	440	LACTB	No
Gabitto	AD	MTG	CTRL modules	Lower in AD	L6b	440	EIF3J	No
Gabitto	AD	MTG	CTRL modules	Lower in AD	L6b	440	DNAJC2	No
Gabitto	AD	MTG	CTRL modules	Lower in AD	L6b	440	METAP2	No
Gabitto	AD	MTG	CTRL modules	Lower in AD	L6b	440	NOL10	No
Gabitto	AD	MTG	CTRL modules	Lower in AD	L6b	440	CEBPZ	No
Gabitto	AD	MTG	CTRL modules	Lower in AD	L6b	440	IFT81	No
Gabitto	AD	MTG	CTRL modules	Lower in AD	L6b	440	CCDC91	No
Gabitto	AD	MTG	CTRL modules	Lower in AD	L6b	440	CCDC59	No
Gabitto	AD	MTG	CTRL modules	Lower in AD	L6b	440	TGS1	No
Gabitto	AD	MTG	CTRL modules	Lower in AD	L6b	440	LARP1B	No
Gabitto	AD	MTG	CTRL modules	Lower in AD	L6b	440	TPRKB	No
Gabitto	AD	MTG	CTRL modules	Lower in AD	L6b	440	CWC27	No
Gabitto	AD	MTG	CTRL modules	Lower in AD	L6b	440	CDYL	No
Gabitto	AD	MTG	CTRL modules	Lower in AD	L6b	440	GALK2	No
Gabitto	AD	MTG	CTRL modules	Lower in AD	L6b	440	NEMF	No
Gabitto	AD	MTG	CTRL modules	Lower in AD	L6b	440	APLF	No
Gabitto	AD	MTG	CTRL modules	Lower in AD	L6b	440	RPF2	No
Gabitto	AD	MTG	CTRL modules	Lower in AD	L6b	440	DHFR	No
Gabitto	AD	MTG	CTRL modules	Lower in AD	L6b	440	FAM200B	No
Gabitto	AD	MTG	CTRL modules	Lower in AD	L6b	442	SPAG9	No
Gabitto	AD	MTG	CTRL modules	Lower in AD	L6b	442	LRP6	No
Gabitto	AD	MTG	CTRL modules	Lower in AD	L6b	442	MEGF9	No
Gabitto	AD	MTG	CTRL modules	Lower in AD	L6b	442	ACBD5	No
Gabitto	AD	MTG	CTRL modules	Lower in AD	L6b	442	TRAK2	No
Gabitto	AD	MTG	CTRL modules	Lower in AD	L6b	442	RCBTB1	No
Gabitto	AD	MTG	CTRL modules	Lower in AD	L6b	442	PDZD8	No
Gabitto	AD	MTG	CTRL modules	Lower in AD	L6b	442	ROBO1	No
Gabitto	AD	MTG	CTRL modules	Lower in AD	L6b	442	PTPN11	No
Gabitto	AD	MTG	CTRL modules	Lower in AD	L6b	469	CELF2	No
Gabitto	AD	MTG	CTRL modules	Lower in AD	L6b	469	R3HDM1	No
Gabitto	AD	MTG	CTRL modules	Lower in AD	L6b	469	RIMBP2	No
Gabitto	AD	MTG	CTRL modules	Lower in AD	L6b	469	DCX	No
Gabitto	AD	MTG	CTRL modules	Lower in AD	L6b	469	RUNX1T1	No
Gabitto	AD	MTG	CTRL modules	Lower in AD	L6b	469	EPB41L4B	No
Gabitto	AD	MTG	CTRL modules	Lower in AD	L6b	469	BCL11A	No
Gabitto	AD	MTG	CTRL modules	Lower in AD	L6b	469	TSHZ3	No
Gabitto	AD	MTG	CTRL modules	Lower in AD	L6b	469	NYAP2	No
Gabitto	AD	MTG	CTRL modules	Lower in AD	L6b	469	SORBS2	No
Gabitto	AD	MTG	CTRL modules	Lower in AD	L6b	469	SHANK2	No
Gabitto	AD	MTG	CTRL modules	Lower in AD	L6b	469	CACNB2	No
Gabitto	AD	MTG	CTRL modules	Lower in AD	L6b	469	PRR16	No
Gabitto	AD	MTG	CTRL modules	Lower in AD	L6b	469	MRTFB	No
Gabitto	AD	MTG	CTRL modules	Lower in AD	L6b	469	KIAA0753	No
Gabitto	AD	MTG	CTRL modules	Lower in AD	L6b	469	GPR52	No
Gabitto	AD	MTG	CTRL modules	Lower in AD	L6b	469	SHISA9	No
Gabitto	AD	MTG	CTRL modules	Lower in AD	L6b	469	ZNF280B	No
Gabitto	AD	MTG	CTRL modules	Lower in AD	L6b	489	MON2	No
Gabitto	AD	MTG	CTRL modules	Lower in AD	L6b	489	KAT6A	No
Gabitto	AD	MTG	CTRL modules	Lower in AD	L6b	489	DICER1	No
Gabitto	AD	MTG	CTRL modules	Lower in AD	L6b	489	UTP20	No
Gabitto	AD	MTG	CTRL modules	Lower in AD	L6b	489	VPS13C	No
Gabitto	AD	MTG	CTRL modules	Lower in AD	L6b	489	KDM6A	No
Gabitto	AD	MTG	CTRL modules	Lower in AD	L6b	489	ATM	No
Gabitto	AD	MTG	CTRL modules	Lower in AD	L6b	489	RAPGEF6	No
Gabitto	AD	MTG	CTRL modules	Lower in AD	L6b	489	PBRM1	No
Gabitto	AD	MTG	CTRL modules	Lower in AD	L6b	489	RICTOR	No
Gabitto	AD	MTG	CTRL modules	Lower in AD	L6b	489	ZNF704	No
Gabitto	AD	MTG	CTRL modules	Lower in AD	L6b	489	ARID2	No
Gabitto	AD	MTG	CTRL modules	Lower in AD	L6b	497	GPATCH2L	No
Gabitto	AD	MTG	CTRL modules	Lower in AD	L6b	497	ERLIN1	No
Gabitto	AD	MTG	CTRL modules	Lower in AD	L6b	497	GOSR1	No
Gabitto	AD	MTG	CTRL modules	Lower in AD	L6b	497	ACVR2B	No
Gabitto	AD	MTG	CTRL modules	Lower in AD	L6b	497	MED28	No
Gabitto	AD	MTG	CTRL modules	Lower in AD	L6b	497	TRMT5	No
Gabitto	AD	MTG	CTRL modules	Lower in AD	L6b	497	AFG1L	No
Gabitto	AD	MTG	CTRL modules	Lower in AD	L6b	497	RNASEL	No
Gabitto	AD	MTG	CTRL modules	Lower in AD	L6b	497	UGGT1	No
Gabitto	AD	MTG	CTRL modules	Lower in AD	L6b	497	STX17	No
Gabitto	AD	MTG	CTRL modules	Lower in AD	L6b	497	DBT	No
Gabitto	AD	MTG	CTRL modules	Lower in AD	L6b	497	ENTPD1	No
Gabitto	AD	MTG	CTRL modules	Lower in AD	L6b	497	VTI1A	No
Gabitto	AD	MTG	CTRL modules	Lower in AD	L6b	497	B3GALNT2	No
Gabitto	AD	MTG	CTRL modules	Lower in AD	L6b	497	SFMBT1	No
Gabitto	AD	MTG	CTRL modules	Lower in AD	L6b	497	ZBTB43	No
Gabitto	AD	MTG	CTRL modules	Lower in AD	L6b	497	NANP	No
Gabitto	AD	MTG	CTRL modules	Lower in AD	L6b	497	ZBTB34	No
Gabitto	AD	MTG	CTRL modules	Lower in AD	L6b	497	ZNF154	No
Gabitto	AD	MTG	CTRL modules	Lower in AD	L6b	497	ZNF197	No
Gabitto	AD	MTG	CTRL modules	Lower in AD	L6b	497	ZNF772	No
Gabitto	AD	MTG	CTRL modules	Lower in AD	L6b	497	ZNF780A	No
Gabitto	AD	MTG	CTRL modules	Lower in AD	L6b	497	HELZ	No
Gabitto	AD	MTG	CTRL modules	Lower in AD	L6b	497	ERCC6	No
Gabitto	AD	MTG	CTRL modules	Lower in AD	L6b	497	ZNF736	No
Gabitto	AD	MTG	CTRL modules	Lower in AD	L6b	518	KMT2E	No
Gabitto	AD	MTG	CTRL modules	Lower in AD	L6b	518	RSF1	No
Gabitto	AD	MTG	CTRL modules	Lower in AD	L6b	518	ESF1	No
Gabitto	AD	MTG	CTRL modules	Lower in AD	L6b	518	RBM41	No
Gabitto	AD	MTG	CTRL modules	Lower in AD	L6b	518	ANKRD12	No
Gabitto	AD	MTG	CTRL modules	Lower in AD	L6b	518	ANKRD26	No
Gabitto	AD	MTG	CTRL modules	Lower in AD	L6b	518	RAD50	No
Gabitto	AD	MTG	CTRL modules	Lower in AD	L6b	518	THOC2	No
Gabitto	AD	MTG	CTRL modules	Lower in AD	L6b	518	MNS1	No
Gabitto	AD	MTG	CTRL modules	Lower in AD	L6b	518	SCAPER	No
Gabitto	AD	MTG	CTRL modules	Lower in AD	L6b	518	GOLGA4	No
Gabitto	AD	MTG	CTRL modules	Lower in AD	L6b	518	CWF19L2	No
Gabitto	AD	MTG	CTRL modules	Lower in AD	L6b	518	NAA15	No
Gabitto	AD	MTG	CTRL modules	Lower in AD	L6b	518	BPTF	No
Gabitto	AD	MTG	CTRL modules	Lower in AD	L6b	518	GOLGB1	No
Gabitto	AD	MTG	CTRL modules	Lower in AD	L6b	518	HTR1F	No
Gabitto	AD	MTG	CTRL modules	Lower in AD	L6b	518	KIAA2026	No
Gabitto	AD	MTG	CTRL modules	Lower in AD	L6b	518	PURA	No
Gabitto	AD	MTG	CTRL modules	Lower in AD	L6b	518	ZC3H6	No
Gabitto	AD	MTG	CTRL modules	Lower in AD	L6b	518	ZNF292	No
Gabitto	AD	MTG	CTRL modules	Lower in AD	L6b	520	GSPT1	No
Gabitto	AD	MTG	CTRL modules	Lower in AD	L6b	520	TASOR2	No
Gabitto	AD	MTG	CTRL modules	Lower in AD	L6b	520	SLAIN2	No
Gabitto	AD	MTG	CTRL modules	Lower in AD	L6b	520	NUP98	No
Gabitto	AD	MTG	CTRL modules	Lower in AD	L6b	520	SOS1	No
Gabitto	AD	MTG	CTRL modules	Lower in AD	L6b	520	NCOA3	No
Gabitto	AD	MTG	CTRL modules	Lower in AD	L6b	520	SSR1	No
Gabitto	AD	MTG	CTRL modules	Lower in AD	L6b	520	SEMA6D	No
Gabitto	AD	MTG	CTRL modules	Lower in AD	L6b	520	SEC24B	No
Gabitto	AD	MTG	CTRL modules	Lower in AD	L6b	520	GAREM1	No
Gabitto	AD	MTG	CTRL modules	Lower in AD	L6b	520	IFNAR1	No
Gabitto	AD	MTG	CTRL modules	Lower in AD	L6b	520	CTTNBP2NL	No
Gabitto	AD	MTG	CTRL modules	Lower in AD	L6b	520	INTS7	No
Gabitto	AD	MTG	CTRL modules	Lower in AD	L6b	520	CAST	No
Gabitto	AD	MTG	CTRL modules	Lower in AD	L6b	520	CNOT11	No
Gabitto	AD	MTG	CTRL modules	Lower in AD	L6b	520	CWC22	No
Gabitto	AD	MTG	CTRL modules	Lower in AD	L6b	520	ERAP1	No
Gabitto	AD	MTG	CTRL modules	Lower in AD	L6b	520	RAG1	No
Gabitto	AD	MTG	CTRL modules	Lower in AD	L6b	520	MMGT1	No
Gabitto	AD	MTG	CTRL modules	Lower in AD	L6b	520	LRRC8C	No
Gabitto	AD	MTG	CTRL modules	Lower in AD	L6b	520	MSL2	No
Gabitto	AD	MTG	CTRL modules	Lower in AD	L6b	520	ZBTB38	No
Gabitto	AD	MTG	CTRL modules	Lower in AD	L6b	520	AP3M1	No
Gabitto	AD	MTG	CTRL modules	Lower in AD	L6b	520	ZXDA	No
Gabitto	AD	MTG	CTRL modules	Lower in AD	L6b	520	KLHL9	No
Gabitto	AD	MTG	CTRL modules	Lower in AD	L6b	520	CTR9	No
Gabitto	AD	MTG	CTRL modules	Lower in AD	L6b	520	RNF103	No
Gabitto	AD	MTG	CTRL modules	Lower in AD	L6b	520	MARS2	No
Gabitto	AD	MTG	CTRL modules	Lower in AD	L6b	533	YAF2	No
Gabitto	AD	MTG	CTRL modules	Lower in AD	L6b	533	ATXN3	No
Gabitto	AD	MTG	CTRL modules	Lower in AD	L6b	533	RSBN1	No
Gabitto	AD	MTG	CTRL modules	Lower in AD	L6b	533	CSPP1	No
Gabitto	AD	MTG	CTRL modules	Lower in AD	L6b	533	UBE3D	No
Gabitto	AD	MTG	CTRL modules	Lower in AD	L6b	533	YIPF4	No
Gabitto	AD	MTG	CTRL modules	Lower in AD	L6b	533	CCDC148	No
Gabitto	AD	MTG	CTRL modules	Lower in AD	L6b	533	MEIOC	No
Gabitto	AD	MTG	CTRL modules	Lower in AD	L6b	533	RSBN1L	No
Gabitto	AD	MTG	CTRL modules	Lower in AD	L6b	533	KPNA5	No
Gabitto	AD	MTG	CTRL modules	Lower in AD	L6b	533	ZNF429	No
Gabitto	AD	MTG	CTRL modules	Lower in AD	L6b	533	FAM133B	No
Gabitto	AD	MTG	CTRL modules	Lower in AD	L6b	555	TENM1	No
Gabitto	AD	MTG	CTRL modules	Lower in AD	L6b	555	CDH10	No
Gabitto	AD	MTG	CTRL modules	Lower in AD	L6b	555	MYO16	No
Gabitto	AD	MTG	CTRL modules	Lower in AD	L6b	555	NAV3	No
Gabitto	AD	MTG	CTRL modules	Lower in AD	L6b	555	SEL1L2	No
Gabitto	AD	MTG	CTRL modules	Lower in AD	L6b	555	MMD	No
Gabitto	AD	MTG	CTRL modules	Lower in AD	L6b	555	GNPTAB	No
Gabitto	AD	MTG	CTRL modules	Lower in AD	L6b	555	CDH6	No
Gabitto	AD	MTG	CTRL modules	Lower in AD	L6b	555	DYRK2	No
Gabitto	AD	MTG	CTRL modules	Lower in AD	L6b	555	PCDH10	No
Gabitto	AD	MTG	CTRL modules	Lower in AD	L6b	555	ST6GAL2	No
Gabitto	AD	MTG	CTRL modules	Lower in AD	L6b	555	CASK	No
Gabitto	AD	MTG	CTRL modules	Lower in AD	L6b	555	PID1	No
Gabitto	AD	MTG	CTRL modules	Lower in AD	L6b	555	BRINP3	No
Gabitto	AD	MTG	CTRL modules	Lower in AD	L6b	555	C8orf34	No
Gabitto	AD	MTG	CTRL modules	Lower in AD	L6b	555	SPIC	No
Gabitto	AD	MTG	CTRL modules	Lower in AD	L6b	555	GNG4	No
Gabitto	AD	MTG	CTRL modules	Lower in AD	L6b	555	MYRIP	No
Gabitto	AD	MTG	CTRL modules	Lower in AD	L6b	555	ACOT12	No
Gabitto	AD	MTG	CTRL modules	Lower in AD	L6b	555	EXT1	No
Gabitto	AD	MTG	CTRL modules	Lower in AD	L6b	555	GABRA5	No
Gabitto	AD	MTG	CTRL modules	Lower in AD	L6b	555	LUZP2	No
Gabitto	AD	MTG	CTRL modules	Lower in AD	L6b	555	NBPF4	No
Gabitto	AD	MTG	CTRL modules	Lower in AD	L6b	568	FZD3	No
Gabitto	AD	MTG	CTRL modules	Lower in AD	L6b	568	FBXW7	No
Gabitto	AD	MTG	CTRL modules	Lower in AD	L6b	568	RBM24	No
Gabitto	AD	MTG	CTRL modules	Lower in AD	L6b	568	PDE4D	No
Gabitto	AD	MTG	CTRL modules	Lower in AD	L6b	568	ADAMTS19	No
Gabitto	AD	MTG	CTRL modules	Lower in AD	L6b	568	ZNF215	No
Gabitto	AD	MTG	CTRL modules	Lower in AD	L6b	568	HECTD2	No
Gabitto	AD	MTG	CTRL modules	Lower in AD	L6b	568	GCNT4	No
Gabitto	AD	MTG	CTRL modules	Lower in AD	L6b	568	CCSER1	No
Gabitto	AD	MTG	CTRL modules	Lower in AD	L6b	568	LIN28B	No
Gabitto	AD	MTG	CTRL modules	Lower in AD	L6b	568	MME	No
Gabitto	AD	MTG	CTRL modules	Lower in AD	L6b	568	CHML	No
Gabitto	AD	MTG	CTRL modules	Lower in AD	L6b	568	ZDBF2	No
Gabitto	AD	MTG	CTRL modules	Lower in AD	L6b	620	SLC2A3	No
Gabitto	AD	MTG	CTRL modules	Lower in AD	L6b	620	STAU1	No
Gabitto	AD	MTG	CTRL modules	Lower in AD	L6b	620	PTPRE	No
Gabitto	AD	MTG	CTRL modules	Lower in AD	L6b	620	UTP4	No
Gabitto	AD	MTG	CTRL modules	Lower in AD	L6b	620	RGL1	No
Gabitto	AD	MTG	CTRL modules	Lower in AD	L6b	620	ETS2	No
Gabitto	AD	MTG	CTRL modules	Lower in AD	L6b	620	JAK1	No
Gabitto	AD	MTG	CTRL modules	Lower in AD	L6b	620	ISY1-RAB43	No
Gabitto	AD	MTG	CTRL modules	Lower in AD	L6b	627	PLCB4	No
Gabitto	AD	MTG	CTRL modules	Lower in AD	L6b	627	ATXN1	No
Gabitto	AD	MTG	CTRL modules	Lower in AD	L6b	627	ARNTL	No
Gabitto	AD	MTG	CTRL modules	Lower in AD	L6b	627	NPEPPS	No
Gabitto	AD	MTG	CTRL modules	Lower in AD	L6b	627	ILDR2	No
Gabitto	AD	MTG	CTRL modules	Lower in AD	L6b	627	ZNF41	No
Gabitto	AD	MTG	CTRL modules	Lower in AD	L6b	627	JCAD	No
Gabitto	AD	MTG	CTRL modules	Lower in AD	L6b	627	PPIP5K1	No
Gabitto	AD	MTG	CTRL modules	Lower in AD	L6b	627	SPRY3	No
Gabitto	AD	MTG	CTRL modules	Lower in AD	L6b	627	PRDM10	No
Gabitto	AD	MTG	CTRL modules	Lower in AD	L6b	627	CMTM4	No
Gabitto	AD	MTG	CTRL modules	Lower in AD	L6b	627	MSL1	No
Gabitto	AD	MTG	CTRL modules	Lower in AD	L6b	627	UNC13B	No
Gabitto	AD	MTG	CTRL modules	Lower in AD	L6b	627	SOCS7	No
Gabitto	AD	MTG	CTRL modules	Lower in AD	L6b	627	FAM243B	No
Gabitto	AD	MTG	CTRL modules	Lower in AD	L6b	639	DHX33	No
Gabitto	AD	MTG	CTRL modules	Lower in AD	L6b	639	BOD1L1	No
Gabitto	AD	MTG	CTRL modules	Lower in AD	L6b	639	MAP3K13	No
Gabitto	AD	MTG	CTRL modules	Lower in AD	L6b	639	RSPH3	No
Gabitto	AD	MTG	CTRL modules	Lower in AD	L6b	639	RTF1	No
Gabitto	AD	MTG	CTRL modules	Lower in AD	L6b	639	NOVA1	No
Gabitto	AD	MTG	CTRL modules	Lower in AD	L6b	639	ZNF827	No
Gabitto	AD	MTG	CTRL modules	Lower in AD	L6b	639	TTC39C	No
Gabitto	AD	MTG	CTRL modules	Lower in AD	L6b	639	SRP72	No
Gabitto	AD	MTG	CTRL modules	Lower in AD	L6b	639	ANKS1B	No
Gabitto	AD	MTG	CTRL modules	Lower in AD	L6b	639	CEBPZOS	No
Gabitto	AD	MTG	CTRL modules	Lower in AD	L6b	639	DUS4L-BCAP29	No
Gabitto	AD	MTG	CTRL modules	Lower in AD	L6b	641	UHRF1BP1	No
Gabitto	AD	MTG	CTRL modules	Lower in AD	L6b	641	CLASP1	No
Gabitto	AD	MTG	CTRL modules	Lower in AD	L6b	641	CNOT4	No
Gabitto	AD	MTG	CTRL modules	Lower in AD	L6b	641	RCOR1	No
Gabitto	AD	MTG	CTRL modules	Lower in AD	L6b	641	SYDE2	No
Gabitto	AD	MTG	CTRL modules	Lower in AD	L6b	641	CBL	No
Gabitto	AD	MTG	CTRL modules	Lower in AD	L6b	641	CPEB4	No
Gabitto	AD	MTG	CTRL modules	Lower in AD	L6b	641	KDM5B	No
Gabitto	AD	MTG	CTRL modules	Lower in AD	L6b	641	NUMB	No
Gabitto	AD	MTG	CTRL modules	Lower in AD	L6b	641	LNX2	No
Gabitto	AD	MTG	CTRL modules	Lower in AD	L6b	641	NCOA2	No
Gabitto	AD	MTG	CTRL modules	Lower in AD	L6b	641	FMN2	No
Gabitto	AD	MTG	CTRL modules	Lower in AD	L6b	641	HIPK1	No
Gabitto	AD	MTG	CTRL modules	Lower in AD	L6b	641	PTCHD1	No
Gabitto	AD	MTG	CTRL modules	Lower in AD	L6b	641	MAPK1IP1L	No
Gabitto	AD	MTG	CTRL modules	Lower in AD	L6b	641	SNTB2	No
Gabitto	AD	MTG	CTRL modules	Lower in AD	L6b	641	ZBTB21	No
Gabitto	AD	MTG	CTRL modules	Lower in AD	L6b	715	ZPR1	No
Gabitto	AD	MTG	CTRL modules	Lower in AD	L6b	715	GMDS	No
Gabitto	AD	MTG	CTRL modules	Lower in AD	L6b	715	RNFT2	No
Gabitto	AD	MTG	CTRL modules	Lower in AD	L6b	715	MAP2K5	No
Gabitto	AD	MTG	CTRL modules	Lower in AD	L6b	715	BCAS3	No
Gabitto	AD	MTG	CTRL modules	Lower in AD	L6b	715	OSBPL10	No
Gabitto	AD	MTG	CTRL modules	Lower in AD	L6b	715	GPATCH4	No
Gabitto	AD	MTG	CTRL modules	Lower in AD	L6b	715	TRAPPC9	No
Gabitto	AD	MTG	CTRL modules	Lower in AD	L6b	715	PARVB	No
Gabitto	AD	MTG	CTRL modules	Lower in AD	L6b	735	ZFAT	No
Gabitto	AD	MTG	CTRL modules	Lower in AD	L6b	735	VPS35L	No
Gabitto	AD	MTG	CTRL modules	Lower in AD	L6b	735	TTLL5	No
Gabitto	AD	MTG	CTRL modules	Lower in AD	L6b	735	ARMH3	No
Gabitto	AD	MTG	CTRL modules	Lower in AD	L6b	735	SPECC1	No
Gabitto	AD	MTG	CTRL modules	Lower in AD	L6b	735	INO80	No
Gabitto	AD	MTG	CTRL modules	Lower in AD	L6b	735	UBAP2	No
Gabitto	AD	MTG	CTRL modules	Lower in AD	L6b	735	YY1AP1	No
Gabitto	AD	MTG	CTRL modules	Lower in AD	L6b	735	TTLL11	No
Gabitto	AD	MTG	CTRL modules	Lower in AD	L6b	910	KCNN2	No
Gabitto	AD	MTG	CTRL modules	Lower in AD	L6b	910	KHDRBS2	No
Gabitto	AD	MTG	CTRL modules	Lower in AD	L6b	910	ARMC2	No
Gabitto	AD	MTG	CTRL modules	Lower in AD	L6b	910	LRRC6	No
Gabitto	AD	MTG	CTRL modules	Lower in AD	L6b	910	TINAG	No
Gabitto	AD	MTG	CTRL modules	Lower in AD	L6b	910	MLIP	No
Gabitto	AD	MTG	CTRL modules	Lower in AD	L6b	910	FSIP1	No
Gabitto	AD	MTG	CTRL modules	Lower in AD	L6b	910	AKR1E2	No
Gabitto	AD	MTG	CTRL modules	Lower in AD	L6b	910	MSRA	No
Gabitto	AD	MTG	CTRL modules	Lower in AD	L6b	910	CRPPA	No
Gabitto	AD	MTG	CTRL modules	Lower in AD	L6b	972	CNTNAP5	No
Gabitto	AD	MTG	CTRL modules	Lower in AD	L6b	972	ZNF483	No
Gabitto	AD	MTG	CTRL modules	Lower in AD	L6b	972	CNTNAP2	No
Gabitto	AD	MTG	CTRL modules	Lower in AD	L6b	972	RGPD4	No
Gabitto	AD	MTG	CTRL modules	Lower in AD	L6b	972	PTCHD4	No
Gabitto	AD	MTG	CTRL modules	Lower in AD	L6b	992	RB1CC1	No
Gabitto	AD	MTG	CTRL modules	Lower in AD	L6b	992	RIMS1	No
Gabitto	AD	MTG	CTRL modules	Lower in AD	L6b	992	RAPGEF4	No
Gabitto	AD	MTG	CTRL modules	Lower in AD	L6b	992	SYTL2	No
Gabitto	AD	MTG	CTRL modules	Lower in AD	L6b	992	UNC13C	No
Gabitto	AD	MTG	CTRL modules	Lower in AD	L6b	992	KIF5A	No
Gabitto	AD	MTG	CTRL modules	Lower in AD	L6b	992	KIF5C	No
Gabitto	AD	MTG	CTRL modules	Lower in AD	L6b	992	RIMS2	No
Gabitto	AD	MTG	CTRL modules	Lower in AD	Lamp5	1	MDH1	No
Gabitto	AD	MTG	CTRL modules	Lower in AD	Lamp5	1	SPA17	No
Gabitto	AD	MTG	CTRL modules	Lower in AD	Lamp5	1	OAT	No
Gabitto	AD	MTG	CTRL modules	Lower in AD	Lamp5	1	VDAC3	No
Gabitto	AD	MTG	CTRL modules	Lower in AD	Lamp5	1	TMEM14A	No
Gabitto	AD	MTG	CTRL modules	Lower in AD	Lamp5	1	CDKN3	No
Gabitto	AD	MTG	CTRL modules	Lower in AD	Lamp5	1	PGRMC1	No
Gabitto	AD	MTG	CTRL modules	Lower in AD	Lamp5	1	AAGAB	No
Gabitto	AD	MTG	CTRL modules	Lower in AD	Lamp5	1	RAB11A	No
Gabitto	AD	MTG	CTRL modules	Lower in AD	Lamp5	1	RAB2A	No
Gabitto	AD	MTG	CTRL modules	Lower in AD	Lamp5	1	OCIAD1	No
Gabitto	AD	MTG	CTRL modules	Lower in AD	Lamp5	1	PDHX	No
Gabitto	AD	MTG	CTRL modules	Lower in AD	Lamp5	1	VPS29	No
Gabitto	AD	MTG	CTRL modules	Lower in AD	Lamp5	1	PPP2CA	No
Gabitto	AD	MTG	CTRL modules	Lower in AD	Lamp5	1	MRPL3	No
Gabitto	AD	MTG	CTRL modules	Lower in AD	Lamp5	1	COQ10B	No
Gabitto	AD	MTG	CTRL modules	Lower in AD	Lamp5	1	BCAS2	No
Gabitto	AD	MTG	CTRL modules	Lower in AD	Lamp5	1	PCMT1	No
Gabitto	AD	MTG	CTRL modules	Lower in AD	Lamp5	1	CISD1	No
Gabitto	AD	MTG	CTRL modules	Lower in AD	Lamp5	1	ARMCX1	No
Gabitto	AD	MTG	CTRL modules	Lower in AD	Lamp5	1	MTX2	No
Gabitto	AD	MTG	CTRL modules	Lower in AD	Lamp5	1	ACTR10	No
Gabitto	AD	MTG	CTRL modules	Lower in AD	Lamp5	1	SARAF	No
Gabitto	AD	MTG	CTRL modules	Lower in AD	Lamp5	1	TIMM17A	No
Gabitto	AD	MTG	CTRL modules	Lower in AD	Lamp5	1	GGH	No
Gabitto	AD	MTG	CTRL modules	Lower in AD	Lamp5	1	RAB1A	No
Gabitto	AD	MTG	CTRL modules	Lower in AD	Lamp5	1	OLA1	No
Gabitto	AD	MTG	CTRL modules	Lower in AD	Lamp5	1	COPS4	No
Gabitto	AD	MTG	CTRL modules	Lower in AD	Lamp5	1	COPS3	No
Gabitto	AD	MTG	CTRL modules	Lower in AD	Lamp5	1	PSMA5	No
Gabitto	AD	MTG	CTRL modules	Lower in AD	Lamp5	1	MPC2	No
Gabitto	AD	MTG	CTRL modules	Lower in AD	Lamp5	1	ACP1	No
Gabitto	AD	MTG	CTRL modules	Lower in AD	Lamp5	1	CISD2	No
Gabitto	AD	MTG	CTRL modules	Lower in AD	Lamp5	1	AMN1	No
Gabitto	AD	MTG	CTRL modules	Lower in AD	Lamp5	1	MEAF6	No
Gabitto	AD	MTG	CTRL modules	Lower in AD	Lamp5	1	GHITM	No
Gabitto	AD	MTG	CTRL modules	Lower in AD	Lamp5	1	UBE2E3	No
Gabitto	AD	MTG	CTRL modules	Lower in AD	Lamp5	1	FAM174A	No
Gabitto	AD	MTG	CTRL modules	Lower in AD	Lamp5	1	BNIP3	No
Gabitto	AD	MTG	CTRL modules	Lower in AD	Lamp5	1	NAP1L5	No
Gabitto	AD	MTG	CTRL modules	Lower in AD	Lamp5	1	AP3S1	No
Gabitto	AD	MTG	CTRL modules	Lower in AD	Lamp5	1	UBE2N	No
Gabitto	AD	MTG	CTRL modules	Lower in AD	Lamp5	1	ATP6AP2	No
Gabitto	AD	MTG	CTRL modules	Lower in AD	Lamp5	1	TM2D3	No
Gabitto	AD	MTG	CTRL modules	Lower in AD	Lamp5	1	BLOC1S2	No
Gabitto	AD	MTG	CTRL modules	Lower in AD	Lamp5	1	COPS8	No
Gabitto	AD	MTG	CTRL modules	Lower in AD	Lamp5	1	VDAC1	No
Gabitto	AD	MTG	CTRL modules	Lower in AD	Lamp5	1	AMACR	No
Gabitto	AD	MTG	CTRL modules	Lower in AD	Lamp5	1	EID1	No
Gabitto	AD	MTG	CTRL modules	Lower in AD	Lamp5	6	RPAP3	No
Gabitto	AD	MTG	CTRL modules	Lower in AD	Lamp5	6	MTREX	No
Gabitto	AD	MTG	CTRL modules	Lower in AD	Lamp5	6	WDR3	No
Gabitto	AD	MTG	CTRL modules	Lower in AD	Lamp5	6	TRNT1	No
Gabitto	AD	MTG	CTRL modules	Lower in AD	Lamp5	6	UBA5	No
Gabitto	AD	MTG	CTRL modules	Lower in AD	Lamp5	6	NUFIP1	No
Gabitto	AD	MTG	CTRL modules	Lower in AD	Lamp5	6	IPO11	No
Gabitto	AD	MTG	CTRL modules	Lower in AD	Lamp5	6	TXNDC16	No
Gabitto	AD	MTG	CTRL modules	Lower in AD	Lamp5	6	SCFD1	No
Gabitto	AD	MTG	CTRL modules	Lower in AD	Lamp5	6	RAB18	No
Gabitto	AD	MTG	CTRL modules	Lower in AD	Lamp5	6	NBN	No
Gabitto	AD	MTG	CTRL modules	Lower in AD	Lamp5	6	DCUN1D4	No
Gabitto	AD	MTG	CTRL modules	Lower in AD	Lamp5	6	TBC1D19	No
Gabitto	AD	MTG	CTRL modules	Lower in AD	Lamp5	6	RNGTT	No
Gabitto	AD	MTG	CTRL modules	Lower in AD	Lamp5	6	CRBN	No
Gabitto	AD	MTG	CTRL modules	Lower in AD	Lamp5	6	PLA2G4A	No
Gabitto	AD	MTG	CTRL modules	Lower in AD	Lamp5	6	BLZF1	No
Gabitto	AD	MTG	CTRL modules	Lower in AD	Lamp5	6	COG6	No
Gabitto	AD	MTG	CTRL modules	Lower in AD	Lamp5	6	YME1L1	No
Gabitto	AD	MTG	CTRL modules	Lower in AD	Lamp5	6	MRPL50	No
Gabitto	AD	MTG	CTRL modules	Lower in AD	Lamp5	6	USO1	No
Gabitto	AD	MTG	CTRL modules	Lower in AD	Lamp5	6	NUP58	No
Gabitto	AD	MTG	CTRL modules	Lower in AD	Lamp5	6	PIGK	No
Gabitto	AD	MTG	CTRL modules	Lower in AD	Lamp5	6	EIF2A	No
Gabitto	AD	MTG	CTRL modules	Lower in AD	Lamp5	6	SLC30A5	No
Gabitto	AD	MTG	CTRL modules	Lower in AD	Lamp5	6	MINDY3	No
Gabitto	AD	MTG	CTRL modules	Lower in AD	Lamp5	6	IFIT5	No
Gabitto	AD	MTG	CTRL modules	Lower in AD	Lamp5	6	TMEM237	No
Gabitto	AD	MTG	CTRL modules	Lower in AD	Lamp5	6	ADK	No
Gabitto	AD	MTG	CTRL modules	Lower in AD	Lamp5	6	UBR1	No
Gabitto	AD	MTG	CTRL modules	Lower in AD	Lamp5	6	ABCE1	No
Gabitto	AD	MTG	CTRL modules	Lower in AD	Lamp5	6	HDX	No
Gabitto	AD	MTG	CTRL modules	Lower in AD	Lamp5	6	COPS2	No
Gabitto	AD	MTG	CTRL modules	Lower in AD	Lamp5	6	CUL5	No
Gabitto	AD	MTG	CTRL modules	Lower in AD	Lamp5	6	GFM1	No
Gabitto	AD	MTG	CTRL modules	Lower in AD	Lamp5	6	SMPDL3A	No
Gabitto	AD	MTG	CTRL modules	Lower in AD	Lamp5	6	TBK1	No
Gabitto	AD	MTG	CTRL modules	Lower in AD	Lamp5	6	SEC22B	No
Gabitto	AD	MTG	CTRL modules	Lower in AD	Lamp5	14	NCKAP1	No
Gabitto	AD	MTG	CTRL modules	Lower in AD	Lamp5	14	MAPK6	No
Gabitto	AD	MTG	CTRL modules	Lower in AD	Lamp5	14	SLC1A1	No
Gabitto	AD	MTG	CTRL modules	Lower in AD	Lamp5	14	SPIN1	No
Gabitto	AD	MTG	CTRL modules	Lower in AD	Lamp5	14	SNX25	No
Gabitto	AD	MTG	CTRL modules	Lower in AD	Lamp5	14	RNF11	No
Gabitto	AD	MTG	CTRL modules	Lower in AD	Lamp5	14	RAP2A	No
Gabitto	AD	MTG	CTRL modules	Lower in AD	Lamp5	14	RPRD1A	No
Gabitto	AD	MTG	CTRL modules	Lower in AD	Lamp5	14	FBXL17	No
Gabitto	AD	MTG	CTRL modules	Lower in AD	Lamp5	14	RCHY1	No
Gabitto	AD	MTG	CTRL modules	Lower in AD	Lamp5	14	HDGFL3	No
Gabitto	AD	MTG	CTRL modules	Lower in AD	Lamp5	14	CCDC68	No
Gabitto	AD	MTG	CTRL modules	Lower in AD	Lamp5	14	SOCS5	No
Gabitto	AD	MTG	CTRL modules	Lower in AD	Lamp5	14	FBXO45	No
Gabitto	AD	MTG	CTRL modules	Lower in AD	Lamp5	14	RPS6KA3	No
Gabitto	AD	MTG	CTRL modules	Lower in AD	Lamp5	14	SMIM13	No
Gabitto	AD	MTG	CTRL modules	Lower in AD	Lamp5	17	MTMR7	No
Gabitto	AD	MTG	CTRL modules	Lower in AD	Lamp5	17	FAR2	No
Gabitto	AD	MTG	CTRL modules	Lower in AD	Lamp5	17	ERLEC1	No
Gabitto	AD	MTG	CTRL modules	Lower in AD	Lamp5	17	VPS35	No
Gabitto	AD	MTG	CTRL modules	Lower in AD	Lamp5	17	SLC6A15	No
Gabitto	AD	MTG	CTRL modules	Lower in AD	Lamp5	17	DDX1	No
Gabitto	AD	MTG	CTRL modules	Lower in AD	Lamp5	17	DDHD2	No
Gabitto	AD	MTG	CTRL modules	Lower in AD	Lamp5	17	DNM1L	No
Gabitto	AD	MTG	CTRL modules	Lower in AD	Lamp5	17	SEC23A	No
Gabitto	AD	MTG	CTRL modules	Lower in AD	Lamp5	17	ANKMY2	No
Gabitto	AD	MTG	CTRL modules	Lower in AD	Lamp5	17	LAMTOR3	No
Gabitto	AD	MTG	CTRL modules	Lower in AD	Lamp5	17	GTF2H1	No
Gabitto	AD	MTG	CTRL modules	Lower in AD	Lamp5	17	DNAJC27	No
Gabitto	AD	MTG	CTRL modules	Lower in AD	Lamp5	17	RAB3GAP1	No
Gabitto	AD	MTG	CTRL modules	Lower in AD	Lamp5	17	LRP11	No
Gabitto	AD	MTG	CTRL modules	Lower in AD	Lamp5	17	MASTL	No
Gabitto	AD	MTG	CTRL modules	Lower in AD	Lamp5	17	FLT3	No
Gabitto	AD	MTG	CTRL modules	Lower in AD	Lamp5	17	ARMCX5	No
Gabitto	AD	MTG	CTRL modules	Lower in AD	Lamp5	17	NAPG	No
Gabitto	AD	MTG	CTRL modules	Lower in AD	Lamp5	17	NARS1	No
Gabitto	AD	MTG	CTRL modules	Lower in AD	Lamp5	17	TM6SF1	No
Gabitto	AD	MTG	CTRL modules	Lower in AD	Lamp5	17	ALKBH8	No
Gabitto	AD	MTG	CTRL modules	Lower in AD	Lamp5	17	RTCA	No
Gabitto	AD	MTG	CTRL modules	Lower in AD	Lamp5	17	LRPPRC	No
Gabitto	AD	MTG	CTRL modules	Lower in AD	Lamp5	17	BBS7	No
Gabitto	AD	MTG	CTRL modules	Lower in AD	Lamp5	17	AFG3L2	No
Gabitto	AD	MTG	CTRL modules	Lower in AD	Lamp5	17	EAF1	No
Gabitto	AD	MTG	CTRL modules	Lower in AD	Lamp5	17	DYNC1LI1	No
Gabitto	AD	MTG	CTRL modules	Lower in AD	Lamp5	17	HMGCLL1	No
Gabitto	AD	MTG	CTRL modules	Lower in AD	Lamp5	17	CYRIB	No
Gabitto	AD	MTG	CTRL modules	Lower in AD	Lamp5	17	TBRG1	No
Gabitto	AD	MTG	CTRL modules	Lower in AD	Lamp5	17	TOMM70	No
Gabitto	AD	MTG	CTRL modules	Lower in AD	Lamp5	17	IDH3A	No
Gabitto	AD	MTG	CTRL modules	Lower in AD	Lamp5	17	ZNF25	No
Gabitto	AD	MTG	CTRL modules	Lower in AD	Lamp5	17	ZNF223	No
Gabitto	AD	MTG	CTRL modules	Lower in AD	Lamp5	17	RBM11	No
Gabitto	AD	MTG	CTRL modules	Lower in AD	Lamp5	17	IARS1	No
Gabitto	AD	MTG	CTRL modules	Lower in AD	Lamp5	27	PAFAH1B1	No
Gabitto	AD	MTG	CTRL modules	Lower in AD	Lamp5	27	NSF	No
Gabitto	AD	MTG	CTRL modules	Lower in AD	Lamp5	27	KIFAP3	No
Gabitto	AD	MTG	CTRL modules	Lower in AD	Lamp5	27	WDR47	No
Gabitto	AD	MTG	CTRL modules	Lower in AD	Lamp5	27	DMXL2	No
Gabitto	AD	MTG	CTRL modules	Lower in AD	Lamp5	27	PLCH1	No
Gabitto	AD	MTG	CTRL modules	Lower in AD	Lamp5	27	PLEKHB2	No
Gabitto	AD	MTG	CTRL modules	Lower in AD	Lamp5	27	G3BP2	No
Gabitto	AD	MTG	CTRL modules	Lower in AD	Lamp5	27	CLTC	No
Gabitto	AD	MTG	CTRL modules	Lower in AD	Lamp5	27	DYNC1I1	No
Gabitto	AD	MTG	CTRL modules	Lower in AD	Lamp5	27	OXR1	No
Gabitto	AD	MTG	CTRL modules	Lower in AD	Lamp5	27	HS6ST2	No
Gabitto	AD	MTG	CTRL modules	Lower in AD	Lamp5	28	RANBP9	No
Gabitto	AD	MTG	CTRL modules	Lower in AD	Lamp5	28	CUL3	No
Gabitto	AD	MTG	CTRL modules	Lower in AD	Lamp5	28	CUL1	No
Gabitto	AD	MTG	CTRL modules	Lower in AD	Lamp5	28	IPO5	No
Gabitto	AD	MTG	CTRL modules	Lower in AD	Lamp5	28	CUL2	No
Gabitto	AD	MTG	CTRL modules	Lower in AD	Lamp5	28	UHRF1BP1L	No
Gabitto	AD	MTG	CTRL modules	Lower in AD	Lamp5	28	SMAP1	No
Gabitto	AD	MTG	CTRL modules	Lower in AD	Lamp5	28	UBQLN1	No
Gabitto	AD	MTG	CTRL modules	Lower in AD	Lamp5	28	FBXO11	No
Gabitto	AD	MTG	CTRL modules	Lower in AD	Lamp5	28	TOPBP1	No
Gabitto	AD	MTG	CTRL modules	Lower in AD	Lamp5	28	METAP1	No
Gabitto	AD	MTG	CTRL modules	Lower in AD	Lamp5	28	GRPEL2	No
Gabitto	AD	MTG	CTRL modules	Lower in AD	Lamp5	28	KPNA4	No
Gabitto	AD	MTG	CTRL modules	Lower in AD	Lamp5	28	GFPT1	No
Gabitto	AD	MTG	CTRL modules	Lower in AD	Lamp5	29	RABGAP1	No
Gabitto	AD	MTG	CTRL modules	Lower in AD	Lamp5	29	ZRANB1	No
Gabitto	AD	MTG	CTRL modules	Lower in AD	Lamp5	29	APPBP2	No
Gabitto	AD	MTG	CTRL modules	Lower in AD	Lamp5	29	IARS2	No
Gabitto	AD	MTG	CTRL modules	Lower in AD	Lamp5	29	FBXW11	No
Gabitto	AD	MTG	CTRL modules	Lower in AD	Lamp5	29	HACD3	No
Gabitto	AD	MTG	CTRL modules	Lower in AD	Lamp5	29	BRAP	No
Gabitto	AD	MTG	CTRL modules	Lower in AD	Lamp5	29	SMARCA1	No
Gabitto	AD	MTG	CTRL modules	Lower in AD	Lamp5	29	PHKB	No
Gabitto	AD	MTG	CTRL modules	Lower in AD	Lamp5	29	AKAP10	No
Gabitto	AD	MTG	CTRL modules	Lower in AD	Lamp5	29	EXOC2	No
Gabitto	AD	MTG	CTRL modules	Lower in AD	Lamp5	29	CLINT1	No
Gabitto	AD	MTG	CTRL modules	Lower in AD	Lamp5	29	ACTR8	No
Gabitto	AD	MTG	CTRL modules	Lower in AD	Lamp5	29	WDR48	No
Gabitto	AD	MTG	CTRL modules	Lower in AD	Lamp5	29	EDEM3	No
Gabitto	AD	MTG	CTRL modules	Lower in AD	Lamp5	29	DCTN4	No
Gabitto	AD	MTG	CTRL modules	Lower in AD	Lamp5	29	LARS1	No
Gabitto	AD	MTG	CTRL modules	Lower in AD	Lamp5	29	SPIRE1	No
Gabitto	AD	MTG	CTRL modules	Lower in AD	Lamp5	29	CAPRIN1	No
Gabitto	AD	MTG	CTRL modules	Lower in AD	Lamp5	29	DHX9	No
Gabitto	AD	MTG	CTRL modules	Lower in AD	Lamp5	29	EPRS1	No
Gabitto	AD	MTG	CTRL modules	Lower in AD	Lamp5	29	EFL1	No
Gabitto	AD	MTG	CTRL modules	Lower in AD	Lamp5	29	TRAPPC8	No
Gabitto	AD	MTG	CTRL modules	Lower in AD	Lamp5	29	GTF2E1	No
Gabitto	AD	MTG	CTRL modules	Lower in AD	Lamp5	29	APPL1	No
Gabitto	AD	MTG	CTRL modules	Lower in AD	Lamp5	29	TMEM184C	No
Gabitto	AD	MTG	CTRL modules	Lower in AD	Lamp5	29	PDSS2	No
Gabitto	AD	MTG	CTRL modules	Lower in AD	Lamp5	29	ZNF12	No
Gabitto	AD	MTG	CTRL modules	Lower in AD	Lamp5	29	SMG8	No
Gabitto	AD	MTG	CTRL modules	Lower in AD	Lamp5	29	KBTBD2	No
Gabitto	AD	MTG	CTRL modules	Lower in AD	Lamp5	29	ACBD3	No
Gabitto	AD	MTG	CTRL modules	Lower in AD	Lamp5	29	C6orf120	No
Gabitto	AD	MTG	CTRL modules	Lower in AD	Lamp5	29	TDRD7	No
Gabitto	AD	MTG	CTRL modules	Lower in AD	Lamp5	29	IPO7	No
Gabitto	AD	MTG	CTRL modules	Lower in AD	Lamp5	29	NCOA4	No
Gabitto	AD	MTG	CTRL modules	Lower in AD	Lamp5	33	CDC27	No
Gabitto	AD	MTG	CTRL modules	Lower in AD	Lamp5	33	MAP4K3	No
Gabitto	AD	MTG	CTRL modules	Lower in AD	Lamp5	33	USP33	No
Gabitto	AD	MTG	CTRL modules	Lower in AD	Lamp5	33	KATNAL1	No
Gabitto	AD	MTG	CTRL modules	Lower in AD	Lamp5	33	ZFAND1	No
Gabitto	AD	MTG	CTRL modules	Lower in AD	Lamp5	33	GTPBP10	No
Gabitto	AD	MTG	CTRL modules	Lower in AD	Lamp5	33	CCNC	No
Gabitto	AD	MTG	CTRL modules	Lower in AD	Lamp5	33	ECT2	No
Gabitto	AD	MTG	CTRL modules	Lower in AD	Lamp5	33	VAMP4	No
Gabitto	AD	MTG	CTRL modules	Lower in AD	Lamp5	33	RAB3GAP2	No
Gabitto	AD	MTG	CTRL modules	Lower in AD	Lamp5	33	CASD1	No
Gabitto	AD	MTG	CTRL modules	Lower in AD	Lamp5	33	WDR36	No
Gabitto	AD	MTG	CTRL modules	Lower in AD	Lamp5	33	SNX14	No
Gabitto	AD	MTG	CTRL modules	Lower in AD	Lamp5	33	FGF7	No
Gabitto	AD	MTG	CTRL modules	Lower in AD	Lamp5	33	KBTBD8	No
Gabitto	AD	MTG	CTRL modules	Lower in AD	Lamp5	33	AZI2	No
Gabitto	AD	MTG	CTRL modules	Lower in AD	Lamp5	33	DNAJB14	No
Gabitto	AD	MTG	CTRL modules	Lower in AD	Lamp5	33	SLC25A46	No
Gabitto	AD	MTG	CTRL modules	Lower in AD	Lamp5	33	TMX3	No
Gabitto	AD	MTG	CTRL modules	Lower in AD	Lamp5	33	KIAA1586	No
Gabitto	AD	MTG	CTRL modules	Lower in AD	Lamp5	33	EMB	No
Gabitto	AD	MTG	CTRL modules	Lower in AD	Lamp5	33	LEMD3	No
Gabitto	AD	MTG	CTRL modules	Lower in AD	Lamp5	33	PDIK1L	No
Gabitto	AD	MTG	CTRL modules	Lower in AD	Lamp5	33	ZDHHC13	No
Gabitto	AD	MTG	CTRL modules	Lower in AD	Lamp5	33	ZDHHC17	No
Gabitto	AD	MTG	CTRL modules	Lower in AD	Lamp5	33	CNOT7	No
Gabitto	AD	MTG	CTRL modules	Lower in AD	Lamp5	34	XK	No
Gabitto	AD	MTG	CTRL modules	Lower in AD	Lamp5	34	UBE2K	No
Gabitto	AD	MTG	CTRL modules	Lower in AD	Lamp5	34	USP14	No
Gabitto	AD	MTG	CTRL modules	Lower in AD	Lamp5	34	WASL	No
Gabitto	AD	MTG	CTRL modules	Lower in AD	Lamp5	34	SHOC2	No
Gabitto	AD	MTG	CTRL modules	Lower in AD	Lamp5	34	CCDC6	No
Gabitto	AD	MTG	CTRL modules	Lower in AD	Lamp5	34	CAMSAP2	No
Gabitto	AD	MTG	CTRL modules	Lower in AD	Lamp5	34	INSIG2	No
Gabitto	AD	MTG	CTRL modules	Lower in AD	Lamp5	34	MARCHF6	No
Gabitto	AD	MTG	CTRL modules	Lower in AD	Lamp5	34	LRP12	No
Gabitto	AD	MTG	CTRL modules	Lower in AD	Lamp5	34	CACNA2D1	No
Gabitto	AD	MTG	CTRL modules	Lower in AD	Lamp5	34	PPP2R5E	No
Gabitto	AD	MTG	CTRL modules	Lower in AD	Lamp5	34	FAM126B	No
Gabitto	AD	MTG	CTRL modules	Lower in AD	Lamp5	34	PABIR2	No
Gabitto	AD	MTG	CTRL modules	Lower in AD	Lamp5	34	VCPIP1	No
Gabitto	AD	MTG	CTRL modules	Lower in AD	Lamp5	34	GPR137C	No
Gabitto	AD	MTG	CTRL modules	Lower in AD	Lamp5	34	PPTC7	No
Gabitto	AD	MTG	CTRL modules	Lower in AD	Lamp5	34	ERO1A	No
Gabitto	AD	MTG	CTRL modules	Lower in AD	Lamp5	34	TLK1	No
Gabitto	AD	MTG	CTRL modules	Lower in AD	Lamp5	34	ZNF670	No
Gabitto	AD	MTG	CTRL modules	Lower in AD	Lamp5	36	KDM1A	No
Gabitto	AD	MTG	CTRL modules	Lower in AD	Lamp5	36	UBE3C	No
Gabitto	AD	MTG	CTRL modules	Lower in AD	Lamp5	36	CEP68	No
Gabitto	AD	MTG	CTRL modules	Lower in AD	Lamp5	36	UBR7	No
Gabitto	AD	MTG	CTRL modules	Lower in AD	Lamp5	36	THRAP3	No
Gabitto	AD	MTG	CTRL modules	Lower in AD	Lamp5	36	TNPO3	No
Gabitto	AD	MTG	CTRL modules	Lower in AD	Lamp5	36	NOA1	No
Gabitto	AD	MTG	CTRL modules	Lower in AD	Lamp5	36	APLP2	No
Gabitto	AD	MTG	CTRL modules	Lower in AD	Lamp5	36	SUPT16H	No
Gabitto	AD	MTG	CTRL modules	Lower in AD	Lamp5	36	TOX4	No
Gabitto	AD	MTG	CTRL modules	Lower in AD	Lamp5	36	NUP50	No
Gabitto	AD	MTG	CTRL modules	Lower in AD	Lamp5	36	ARCN1	No
Gabitto	AD	MTG	CTRL modules	Lower in AD	Lamp5	36	CSTF2	No
Gabitto	AD	MTG	CTRL modules	Lower in AD	Lamp5	36	USP10	No
Gabitto	AD	MTG	CTRL modules	Lower in AD	Lamp5	36	PITRM1	No
Gabitto	AD	MTG	CTRL modules	Lower in AD	Lamp5	36	KPNB1	No
Gabitto	AD	MTG	CTRL modules	Lower in AD	Lamp5	36	PSMD11	No
Gabitto	AD	MTG	CTRL modules	Lower in AD	Lamp5	36	OSBP	No
Gabitto	AD	MTG	CTRL modules	Lower in AD	Lamp5	36	SUPT7L	No
Gabitto	AD	MTG	CTRL modules	Lower in AD	Lamp5	36	ASH2L	No
Gabitto	AD	MTG	CTRL modules	Lower in AD	Lamp5	36	KAT7	No
Gabitto	AD	MTG	CTRL modules	Lower in AD	Lamp5	36	SEC31A	No
Gabitto	AD	MTG	CTRL modules	Lower in AD	Lamp5	36	EXT2	No
Gabitto	AD	MTG	CTRL modules	Lower in AD	Lamp5	36	BMS1	No
Gabitto	AD	MTG	CTRL modules	Lower in AD	Lamp5	36	NOLC1	No
Gabitto	AD	MTG	CTRL modules	Lower in AD	Lamp5	36	LEO1	No
Gabitto	AD	MTG	CTRL modules	Lower in AD	Lamp5	36	TSR1	No
Gabitto	AD	MTG	CTRL modules	Lower in AD	Lamp5	36	CKAP5	No
Gabitto	AD	MTG	CTRL modules	Lower in AD	Lamp5	36	POLR3C	No
Gabitto	AD	MTG	CTRL modules	Lower in AD	Lamp5	36	QRICH1	No
Gabitto	AD	MTG	CTRL modules	Lower in AD	Lamp5	36	DDX42	No
Gabitto	AD	MTG	CTRL modules	Lower in AD	Lamp5	36	ZNF134	No
Gabitto	AD	MTG	CTRL modules	Lower in AD	Lamp5	36	ZNF512	No
Gabitto	AD	MTG	CTRL modules	Lower in AD	Lamp5	39	MAPK9	No
Gabitto	AD	MTG	CTRL modules	Lower in AD	Lamp5	39	GARS1	No
Gabitto	AD	MTG	CTRL modules	Lower in AD	Lamp5	39	SH3GL2	No
Gabitto	AD	MTG	CTRL modules	Lower in AD	Lamp5	39	CAP2	No
Gabitto	AD	MTG	CTRL modules	Lower in AD	Lamp5	39	TMEM35A	No
Gabitto	AD	MTG	CTRL modules	Lower in AD	Lamp5	39	YWHAH	No
Gabitto	AD	MTG	CTRL modules	Lower in AD	Lamp5	39	CHN1	No
Gabitto	AD	MTG	CTRL modules	Lower in AD	Lamp5	39	SNAP25	No
Gabitto	AD	MTG	CTRL modules	Lower in AD	Lamp5	39	RTN1	No
Gabitto	AD	MTG	CTRL modules	Lower in AD	Lamp5	39	NPTN	No
Gabitto	AD	MTG	CTRL modules	Lower in AD	Lamp5	39	VSNL1	No
Gabitto	AD	MTG	CTRL modules	Lower in AD	Lamp5	39	LDB2	No
Gabitto	AD	MTG	CTRL modules	Lower in AD	Lamp5	39	RCAN2	No
Gabitto	AD	MTG	CTRL modules	Lower in AD	Lamp5	39	KCTD8	No
Gabitto	AD	MTG	CTRL modules	Lower in AD	Lamp5	39	MAP7D2	No
Gabitto	AD	MTG	CTRL modules	Lower in AD	Lamp5	39	TP53TG3B	No
Gabitto	AD	MTG	CTRL modules	Lower in AD	Lamp5	51	TBPL1	No
Gabitto	AD	MTG	CTRL modules	Lower in AD	Lamp5	51	MGAT4A	No
Gabitto	AD	MTG	CTRL modules	Lower in AD	Lamp5	51	UBE2D1	No
Gabitto	AD	MTG	CTRL modules	Lower in AD	Lamp5	51	RGS17	No
Gabitto	AD	MTG	CTRL modules	Lower in AD	Lamp5	51	UBE2W	No
Gabitto	AD	MTG	CTRL modules	Lower in AD	Lamp5	51	LIN7A	No
Gabitto	AD	MTG	CTRL modules	Lower in AD	Lamp5	51	ATF2	No
Gabitto	AD	MTG	CTRL modules	Lower in AD	Lamp5	51	ATL2	No
Gabitto	AD	MTG	CTRL modules	Lower in AD	Lamp5	51	NUDCD1	No
Gabitto	AD	MTG	CTRL modules	Lower in AD	Lamp5	51	RNF2	No
Gabitto	AD	MTG	CTRL modules	Lower in AD	Lamp5	51	ACVR2A	No
Gabitto	AD	MTG	CTRL modules	Lower in AD	Lamp5	51	TOM1L1	No
Gabitto	AD	MTG	CTRL modules	Lower in AD	Lamp5	51	FBXO28	No
Gabitto	AD	MTG	CTRL modules	Lower in AD	Lamp5	51	TMEM181	No
Gabitto	AD	MTG	CTRL modules	Lower in AD	Lamp5	51	TMEM263	No
Gabitto	AD	MTG	CTRL modules	Lower in AD	Lamp5	51	ARL14EP	No
Gabitto	AD	MTG	CTRL modules	Lower in AD	Lamp5	51	GPR180	No
Gabitto	AD	MTG	CTRL modules	Lower in AD	Lamp5	51	NUS1	No
Gabitto	AD	MTG	CTRL modules	Lower in AD	Lamp5	51	CCSAP	No
Gabitto	AD	MTG	CTRL modules	Lower in AD	Lamp5	51	C16orf87	No
Gabitto	AD	MTG	CTRL modules	Lower in AD	Lamp5	51	CARNMT1	No
Gabitto	AD	MTG	CTRL modules	Lower in AD	Lamp5	51	DUSP19	No
Gabitto	AD	MTG	CTRL modules	Lower in AD	Lamp5	51	NPY1R	No
Gabitto	AD	MTG	CTRL modules	Lower in AD	Lamp5	51	KIAA0895	No
Gabitto	AD	MTG	CTRL modules	Lower in AD	Lamp5	51	PTEN	No
Gabitto	AD	MTG	CTRL modules	Lower in AD	Lamp5	51	NRIP1	No
Gabitto	AD	MTG	CTRL modules	Lower in AD	Lamp5	51	MACIR	No
Gabitto	AD	MTG	CTRL modules	Lower in AD	Lamp5	51	ZFP1	No
Gabitto	AD	MTG	CTRL modules	Lower in AD	Lamp5	51	MOSMO	No
Gabitto	AD	MTG	CTRL modules	Lower in AD	Lamp5	51	CIBAR1	No
Gabitto	AD	MTG	CTRL modules	Lower in AD	Lamp5	51	ZNF567	No
Gabitto	AD	MTG	CTRL modules	Lower in AD	Lamp5	51	EFCAB7	No
Gabitto	AD	MTG	CTRL modules	Lower in AD	Lamp5	51	ZBED9	No
Gabitto	AD	MTG	CTRL modules	Lower in AD	Lamp5	54	ANKIB1	No
Gabitto	AD	MTG	CTRL modules	Lower in AD	Lamp5	54	SOS2	No
Gabitto	AD	MTG	CTRL modules	Lower in AD	Lamp5	54	STAG2	No
Gabitto	AD	MTG	CTRL modules	Lower in AD	Lamp5	54	HBP1	No
Gabitto	AD	MTG	CTRL modules	Lower in AD	Lamp5	54	SMC3	No
Gabitto	AD	MTG	CTRL modules	Lower in AD	Lamp5	54	BBX	No
Gabitto	AD	MTG	CTRL modules	Lower in AD	Lamp5	54	MXI1	No
Gabitto	AD	MTG	CTRL modules	Lower in AD	Lamp5	54	GPSM2	No
Gabitto	AD	MTG	CTRL modules	Lower in AD	Lamp5	54	KTN1	No
Gabitto	AD	MTG	CTRL modules	Lower in AD	Lamp5	54	HEATR5A	No
Gabitto	AD	MTG	CTRL modules	Lower in AD	Lamp5	54	SNX6	No
Gabitto	AD	MTG	CTRL modules	Lower in AD	Lamp5	54	NEK7	No
Gabitto	AD	MTG	CTRL modules	Lower in AD	Lamp5	54	OMA1	No
Gabitto	AD	MTG	CTRL modules	Lower in AD	Lamp5	54	KRCC1	No
Gabitto	AD	MTG	CTRL modules	Lower in AD	Lamp5	54	ZNF24	No
Gabitto	AD	MTG	CTRL modules	Lower in AD	Lamp5	54	ZNF354C	No
Gabitto	AD	MTG	CTRL modules	Lower in AD	Lamp5	54	ZNF664	No
Gabitto	AD	MTG	CTRL modules	Lower in AD	Lamp5	54	SGMS1	No
Gabitto	AD	MTG	CTRL modules	Lower in AD	Lamp5	58	ALS2	No
Gabitto	AD	MTG	CTRL modules	Lower in AD	Lamp5	58	MYO9A	No
Gabitto	AD	MTG	CTRL modules	Lower in AD	Lamp5	58	MAP3K4	No
Gabitto	AD	MTG	CTRL modules	Lower in AD	Lamp5	58	PLEKHA8	No
Gabitto	AD	MTG	CTRL modules	Lower in AD	Lamp5	58	RIC8B	No
Gabitto	AD	MTG	CTRL modules	Lower in AD	Lamp5	58	MAPK14	No
Gabitto	AD	MTG	CTRL modules	Lower in AD	Lamp5	58	GPR63	No
Gabitto	AD	MTG	CTRL modules	Lower in AD	Lamp5	58	ANKRD17	No
Gabitto	AD	MTG	CTRL modules	Lower in AD	Lamp5	58	GRHL1	No
Gabitto	AD	MTG	CTRL modules	Lower in AD	Lamp5	58	PUM1	No
Gabitto	AD	MTG	CTRL modules	Lower in AD	Lamp5	58	NSD3	No
Gabitto	AD	MTG	CTRL modules	Lower in AD	Lamp5	58	CSNK1G1	No
Gabitto	AD	MTG	CTRL modules	Lower in AD	Lamp5	58	JAKMIP2	No
Gabitto	AD	MTG	CTRL modules	Lower in AD	Lamp5	58	ZADH2	No
Gabitto	AD	MTG	CTRL modules	Lower in AD	Lamp5	58	ZNF836	No
Gabitto	AD	MTG	CTRL modules	Lower in AD	Lamp5	58	ZNF248	No
Gabitto	AD	MTG	CTRL modules	Lower in AD	Lamp5	59	NDUFAF7	No
Gabitto	AD	MTG	CTRL modules	Lower in AD	Lamp5	59	VPS50	No
Gabitto	AD	MTG	CTRL modules	Lower in AD	Lamp5	59	C12orf4	No
Gabitto	AD	MTG	CTRL modules	Lower in AD	Lamp5	59	MSH2	No
Gabitto	AD	MTG	CTRL modules	Lower in AD	Lamp5	59	LMBR1	No
Gabitto	AD	MTG	CTRL modules	Lower in AD	Lamp5	59	MAPK8	No
Gabitto	AD	MTG	CTRL modules	Lower in AD	Lamp5	59	PLS1	No
Gabitto	AD	MTG	CTRL modules	Lower in AD	Lamp5	59	STK26	No
Gabitto	AD	MTG	CTRL modules	Lower in AD	Lamp5	59	VPS36	No
Gabitto	AD	MTG	CTRL modules	Lower in AD	Lamp5	59	TBC1D4	No
Gabitto	AD	MTG	CTRL modules	Lower in AD	Lamp5	59	SUCLA2	No
Gabitto	AD	MTG	CTRL modules	Lower in AD	Lamp5	59	LRRC49	No
Gabitto	AD	MTG	CTRL modules	Lower in AD	Lamp5	59	WDR12	No
Gabitto	AD	MTG	CTRL modules	Lower in AD	Lamp5	59	BEND6	No
Gabitto	AD	MTG	CTRL modules	Lower in AD	Lamp5	59	KIAA1841	No
Gabitto	AD	MTG	CTRL modules	Lower in AD	Lamp5	59	ZNF33B	No
Gabitto	AD	MTG	CTRL modules	Lower in AD	Lamp5	59	TOGARAM1	No
Gabitto	AD	MTG	CTRL modules	Lower in AD	Lamp5	59	DZIP3	No
Gabitto	AD	MTG	CTRL modules	Lower in AD	Lamp5	59	PTPN20	No
Gabitto	AD	MTG	CTRL modules	Lower in AD	Lamp5	59	MCTS1	No
Gabitto	AD	MTG	CTRL modules	Lower in AD	Lamp5	67	MYCBP2	No
Gabitto	AD	MTG	CTRL modules	Lower in AD	Lamp5	67	NEXMIF	No
Gabitto	AD	MTG	CTRL modules	Lower in AD	Lamp5	67	SYT10	No
Gabitto	AD	MTG	CTRL modules	Lower in AD	Lamp5	67	SCN2A	No
Gabitto	AD	MTG	CTRL modules	Lower in AD	Lamp5	67	NLGN4X	No
Gabitto	AD	MTG	CTRL modules	Lower in AD	Lamp5	67	CNKSR2	No
Gabitto	AD	MTG	CTRL modules	Lower in AD	Lamp5	67	THRB	No
Gabitto	AD	MTG	CTRL modules	Lower in AD	Lamp5	67	GRM1	No
Gabitto	AD	MTG	CTRL modules	Lower in AD	Lamp5	67	PSD3	No
Gabitto	AD	MTG	CTRL modules	Lower in AD	Lamp5	67	PRKAA2	No
Gabitto	AD	MTG	CTRL modules	Lower in AD	Lamp5	67	LRFN5	No
Gabitto	AD	MTG	CTRL modules	Lower in AD	Lamp5	67	GRM5	No
Gabitto	AD	MTG	CTRL modules	Lower in AD	Lamp5	67	DENND5B	No
Gabitto	AD	MTG	CTRL modules	Lower in AD	Lamp5	67	ERICH3	No
Gabitto	AD	MTG	CTRL modules	Lower in AD	Lamp5	67	KCNA4	No
Gabitto	AD	MTG	CTRL modules	Lower in AD	Lamp5	67	KCTD16	No
Gabitto	AD	MTG	CTRL modules	Lower in AD	Lamp5	67	FRRS1L	No
Gabitto	AD	MTG	CTRL modules	Lower in AD	Lamp5	78	GAS7	No
Gabitto	AD	MTG	CTRL modules	Lower in AD	Lamp5	78	EHD3	No
Gabitto	AD	MTG	CTRL modules	Lower in AD	Lamp5	78	ATP6V0A1	No
Gabitto	AD	MTG	CTRL modules	Lower in AD	Lamp5	78	TBC1D25	No
Gabitto	AD	MTG	CTRL modules	Lower in AD	Lamp5	78	USP11	No
Gabitto	AD	MTG	CTRL modules	Lower in AD	Lamp5	78	DNM1	No
Gabitto	AD	MTG	CTRL modules	Lower in AD	Lamp5	78	PPL	No
Gabitto	AD	MTG	CTRL modules	Lower in AD	Lamp5	78	SLC12A5	No
Gabitto	AD	MTG	CTRL modules	Lower in AD	Lamp5	78	CLSTN3	No
Gabitto	AD	MTG	CTRL modules	Lower in AD	Lamp5	78	INCENP	No
Gabitto	AD	MTG	CTRL modules	Lower in AD	Lamp5	78	SV2A	No
Gabitto	AD	MTG	CTRL modules	Lower in AD	Lamp5	78	CLSTN1	No
Gabitto	AD	MTG	CTRL modules	Lower in AD	Lamp5	78	AP2A2	No
Gabitto	AD	MTG	CTRL modules	Lower in AD	Lamp5	78	SPTAN1	No
Gabitto	AD	MTG	CTRL modules	Lower in AD	Lamp5	78	MAGEL2	No
Gabitto	AD	MTG	CTRL modules	Lower in AD	Lamp5	84	NDUFS1	No
Gabitto	AD	MTG	CTRL modules	Lower in AD	Lamp5	84	PANX1	No
Gabitto	AD	MTG	CTRL modules	Lower in AD	Lamp5	84	NNT	No
Gabitto	AD	MTG	CTRL modules	Lower in AD	Lamp5	84	C1orf21	No
Gabitto	AD	MTG	CTRL modules	Lower in AD	Lamp5	84	TMOD2	No
Gabitto	AD	MTG	CTRL modules	Lower in AD	Lamp5	84	XPR1	No
Gabitto	AD	MTG	CTRL modules	Lower in AD	Lamp5	84	ANKRD50	No
Gabitto	AD	MTG	CTRL modules	Lower in AD	Lamp5	84	PANK1	No
Gabitto	AD	MTG	CTRL modules	Lower in AD	Lamp5	84	LRRK2	No
Gabitto	AD	MTG	CTRL modules	Lower in AD	Lamp5	84	FAM169A	No
Gabitto	AD	MTG	CTRL modules	Lower in AD	Lamp5	84	CCDC169-SOHLH2	No
Gabitto	AD	MTG	CTRL modules	Lower in AD	Lamp5	88	PKP1	No
Gabitto	AD	MTG	CTRL modules	Lower in AD	Lamp5	88	FOXRED2	No
Gabitto	AD	MTG	CTRL modules	Lower in AD	Lamp5	88	RNF24	No
Gabitto	AD	MTG	CTRL modules	Lower in AD	Lamp5	88	MANSC1	No
Gabitto	AD	MTG	CTRL modules	Lower in AD	Lamp5	88	TMEM127	No
Gabitto	AD	MTG	CTRL modules	Lower in AD	Lamp5	88	TACC2	No
Gabitto	AD	MTG	CTRL modules	Lower in AD	Lamp5	88	TMEM108	No
Gabitto	AD	MTG	CTRL modules	Lower in AD	Lamp5	88	LARP1	No
Gabitto	AD	MTG	CTRL modules	Lower in AD	Lamp5	88	WIPF2	No
Gabitto	AD	MTG	CTRL modules	Lower in AD	Lamp5	88	MAPT	No
Gabitto	AD	MTG	CTRL modules	Lower in AD	Lamp5	88	KIAA1671	No
Gabitto	AD	MTG	CTRL modules	Lower in AD	Lamp5	88	SIRPA	No
Gabitto	AD	MTG	CTRL modules	Lower in AD	Lamp5	93	CYP26B1	No
Gabitto	AD	MTG	CTRL modules	Lower in AD	Lamp5	93	ARHGAP44	No
Gabitto	AD	MTG	CTRL modules	Lower in AD	Lamp5	93	EXTL3	No
Gabitto	AD	MTG	CTRL modules	Lower in AD	Lamp5	93	NUDCD3	No
Gabitto	AD	MTG	CTRL modules	Lower in AD	Lamp5	93	WSCD2	No
Gabitto	AD	MTG	CTRL modules	Lower in AD	Lamp5	93	TOLLIP	No
Gabitto	AD	MTG	CTRL modules	Lower in AD	Lamp5	93	AACS	No
Gabitto	AD	MTG	CTRL modules	Lower in AD	Lamp5	93	CORO2A	No
Gabitto	AD	MTG	CTRL modules	Lower in AD	Lamp5	93	CAMKK2	No
Gabitto	AD	MTG	CTRL modules	Lower in AD	Lamp5	93	SLC29A1	No
Gabitto	AD	MTG	CTRL modules	Lower in AD	Lamp5	93	OPRL1	No
Gabitto	AD	MTG	CTRL modules	Lower in AD	Lamp5	93	MMP24	No
Gabitto	AD	MTG	CTRL modules	Lower in AD	Lamp5	93	RAP1GAP2	No
Gabitto	AD	MTG	CTRL modules	Lower in AD	Lamp5	93	LARGE1	No
Gabitto	AD	MTG	CTRL modules	Lower in AD	Lamp5	93	B4GALNT1	No
Gabitto	AD	MTG	CTRL modules	Lower in AD	Lamp5	93	RAB11FIP5	No
Gabitto	AD	MTG	CTRL modules	Lower in AD	Lamp5	93	KIAA0513	No
Gabitto	AD	MTG	CTRL modules	Lower in AD	Lamp5	93	TMEM132D	No
Gabitto	AD	MTG	CTRL modules	Lower in AD	Lamp5	93	LHFPL4	No
Gabitto	AD	MTG	CTRL modules	Lower in AD	Lamp5	93	CHRNB2	No
Gabitto	AD	MTG	CTRL modules	Lower in AD	Lamp5	93	CADM3	No
Gabitto	AD	MTG	CTRL modules	Lower in AD	Lamp5	93	ATCAY	No
Gabitto	AD	MTG	CTRL modules	Lower in AD	Lamp5	93	KCNK9	No
Gabitto	AD	MTG	CTRL modules	Lower in AD	Lamp5	93	CDK5R1	No
Gabitto	AD	MTG	CTRL modules	Lower in AD	Lamp5	93	PGBD5	No
Gabitto	AD	MTG	CTRL modules	Lower in AD	Lamp5	93	AMER3	No
Gabitto	AD	MTG	CTRL modules	Lower in AD	Lamp5	93	GALNT17	No
Gabitto	AD	MTG	CTRL modules	Lower in AD	Lamp5	93	ADARB1	No
Gabitto	AD	MTG	CTRL modules	Lower in AD	Lamp5	93	SCAMP5	No
Gabitto	AD	MTG	CTRL modules	Lower in AD	Lamp5	100	PTCD2	No
Gabitto	AD	MTG	CTRL modules	Lower in AD	Lamp5	100	NRDC	No
Gabitto	AD	MTG	CTRL modules	Lower in AD	Lamp5	100	STIM2	No
Gabitto	AD	MTG	CTRL modules	Lower in AD	Lamp5	100	UBE4A	No
Gabitto	AD	MTG	CTRL modules	Lower in AD	Lamp5	100	KPNA1	No
Gabitto	AD	MTG	CTRL modules	Lower in AD	Lamp5	100	ARMC8	No
Gabitto	AD	MTG	CTRL modules	Lower in AD	Lamp5	100	FBXW2	No
Gabitto	AD	MTG	CTRL modules	Lower in AD	Lamp5	100	USP9X	No
Gabitto	AD	MTG	CTRL modules	Lower in AD	Lamp5	100	ECPAS	No
Gabitto	AD	MTG	CTRL modules	Lower in AD	Lamp5	100	ANAPC1	No
Gabitto	AD	MTG	CTRL modules	Lower in AD	Lamp5	100	PPP1R21	No
Gabitto	AD	MTG	CTRL modules	Lower in AD	Lamp5	100	PDCD6IP	No
Gabitto	AD	MTG	CTRL modules	Lower in AD	Lamp5	100	KIAA0232	No
Gabitto	AD	MTG	CTRL modules	Lower in AD	Lamp5	100	PIK3R4	No
Gabitto	AD	MTG	CTRL modules	Lower in AD	Lamp5	100	ZNF407	No
Gabitto	AD	MTG	CTRL modules	Lower in AD	Lamp5	102	AGPS	No
Gabitto	AD	MTG	CTRL modules	Lower in AD	Lamp5	102	SLC39A9	No
Gabitto	AD	MTG	CTRL modules	Lower in AD	Lamp5	102	SIKE1	No
Gabitto	AD	MTG	CTRL modules	Lower in AD	Lamp5	102	NDC1	No
Gabitto	AD	MTG	CTRL modules	Lower in AD	Lamp5	102	BTBD1	No
Gabitto	AD	MTG	CTRL modules	Lower in AD	Lamp5	102	SEL1L	No
Gabitto	AD	MTG	CTRL modules	Lower in AD	Lamp5	102	TOP2B	No
Gabitto	AD	MTG	CTRL modules	Lower in AD	Lamp5	102	TM9SF3	No
Gabitto	AD	MTG	CTRL modules	Lower in AD	Lamp5	102	WDFY1	No
Gabitto	AD	MTG	CTRL modules	Lower in AD	Lamp5	102	CLCN3	No
Gabitto	AD	MTG	CTRL modules	Lower in AD	Lamp5	102	HINT3	No
Gabitto	AD	MTG	CTRL modules	Lower in AD	Lamp5	102	COMMD2	No
Gabitto	AD	MTG	CTRL modules	Lower in AD	Lamp5	102	DR1	No
Gabitto	AD	MTG	CTRL modules	Lower in AD	Lamp5	102	PANK3	No
Gabitto	AD	MTG	CTRL modules	Lower in AD	Lamp5	102	TSPAN2	No
Gabitto	AD	MTG	CTRL modules	Lower in AD	Lamp5	102	GALNT1	No
Gabitto	AD	MTG	CTRL modules	Lower in AD	Lamp5	102	USP12	No
Gabitto	AD	MTG	CTRL modules	Lower in AD	Lamp5	102	TMEM87B	No
Gabitto	AD	MTG	CTRL modules	Lower in AD	Lamp5	102	STT3B	No
Gabitto	AD	MTG	CTRL modules	Lower in AD	Lamp5	102	KIAA1143	No
Gabitto	AD	MTG	CTRL modules	Lower in AD	Lamp5	102	TMEM167A	No
Gabitto	AD	MTG	CTRL modules	Lower in AD	Lamp5	102	B3GLCT	No
Gabitto	AD	MTG	CTRL modules	Lower in AD	Lamp5	102	GMFB	No
Gabitto	AD	MTG	CTRL modules	Lower in AD	Lamp5	102	NRAS	No
Gabitto	AD	MTG	CTRL modules	Lower in AD	Lamp5	105	AKAP11	No
Gabitto	AD	MTG	CTRL modules	Lower in AD	Lamp5	105	WASF1	No
Gabitto	AD	MTG	CTRL modules	Lower in AD	Lamp5	105	SGIP1	No
Gabitto	AD	MTG	CTRL modules	Lower in AD	Lamp5	105	PPP6C	No
Gabitto	AD	MTG	CTRL modules	Lower in AD	Lamp5	105	RAB22A	No
Gabitto	AD	MTG	CTRL modules	Lower in AD	Lamp5	105	NDFIP1	No
Gabitto	AD	MTG	CTRL modules	Lower in AD	Lamp5	105	KRAS	No
Gabitto	AD	MTG	CTRL modules	Lower in AD	Lamp5	105	ACTR2	No
Gabitto	AD	MTG	CTRL modules	Lower in AD	Lamp5	105	FAM98B	No
Gabitto	AD	MTG	CTRL modules	Lower in AD	Lamp5	105	PITPNB	No
Gabitto	AD	MTG	CTRL modules	Lower in AD	Lamp5	105	LRRTM3	No
Gabitto	AD	MTG	CTRL modules	Lower in AD	Lamp5	105	BMPR2	No
Gabitto	AD	MTG	CTRL modules	Lower in AD	Lamp5	110	PIAS1	No
Gabitto	AD	MTG	CTRL modules	Lower in AD	Lamp5	110	PHLPP2	No
Gabitto	AD	MTG	CTRL modules	Lower in AD	Lamp5	110	MEF2A	No
Gabitto	AD	MTG	CTRL modules	Lower in AD	Lamp5	110	PDS5B	No
Gabitto	AD	MTG	CTRL modules	Lower in AD	Lamp5	110	ZC3H12B	No
Gabitto	AD	MTG	CTRL modules	Lower in AD	Lamp5	110	CEP41	No
Gabitto	AD	MTG	CTRL modules	Lower in AD	Lamp5	110	PPARGC1A	No
Gabitto	AD	MTG	CTRL modules	Lower in AD	Lamp5	110	EHBP1	No
Gabitto	AD	MTG	CTRL modules	Lower in AD	Lamp5	110	ORC4	No
Gabitto	AD	MTG	CTRL modules	Lower in AD	Lamp5	110	DNAJC16	No
Gabitto	AD	MTG	CTRL modules	Lower in AD	Lamp5	110	ASH1L	No
Gabitto	AD	MTG	CTRL modules	Lower in AD	Lamp5	110	UTP25	No
Gabitto	AD	MTG	CTRL modules	Lower in AD	Lamp5	110	FOXO3	No
Gabitto	AD	MTG	CTRL modules	Lower in AD	Lamp5	110	GTF3C4	No
Gabitto	AD	MTG	CTRL modules	Lower in AD	Lamp5	110	MBD2	No
Gabitto	AD	MTG	CTRL modules	Lower in AD	Lamp5	110	ARHGAP32	No
Gabitto	AD	MTG	CTRL modules	Lower in AD	Lamp5	110	RNF38	No
Gabitto	AD	MTG	CTRL modules	Lower in AD	Lamp5	110	HMG20A	No
Gabitto	AD	MTG	CTRL modules	Lower in AD	Lamp5	110	NAF1	No
Gabitto	AD	MTG	CTRL modules	Lower in AD	Lamp5	110	LRRTM2	No
Gabitto	AD	MTG	CTRL modules	Lower in AD	Lamp5	110	FBXO25	No
Gabitto	AD	MTG	CTRL modules	Lower in AD	Lamp5	110	NR3C2	No
Gabitto	AD	MTG	CTRL modules	Lower in AD	Lamp5	110	PARP8	No
Gabitto	AD	MTG	CTRL modules	Lower in AD	Lamp5	110	ASAP1	No
Gabitto	AD	MTG	CTRL modules	Lower in AD	Lamp5	110	UBP1	No
Gabitto	AD	MTG	CTRL modules	Lower in AD	Lamp5	110	MIA3	No
Gabitto	AD	MTG	CTRL modules	Lower in AD	Lamp5	110	AFF2	No
Gabitto	AD	MTG	CTRL modules	Lower in AD	Lamp5	110	RNF111	No
Gabitto	AD	MTG	CTRL modules	Lower in AD	Lamp5	110	TAB3	No
Gabitto	AD	MTG	CTRL modules	Lower in AD	Lamp5	110	BRAF	No
Gabitto	AD	MTG	CTRL modules	Lower in AD	Lamp5	110	CDC42EP3	No
Gabitto	AD	MTG	CTRL modules	Lower in AD	Lamp5	110	ARIH1	No
Gabitto	AD	MTG	CTRL modules	Lower in AD	Lamp5	110	RALGAPB	No
Gabitto	AD	MTG	CTRL modules	Lower in AD	Lamp5	110	NR2C2	No
Gabitto	AD	MTG	CTRL modules	Lower in AD	Lamp5	110	PLEKHM3	No
Gabitto	AD	MTG	CTRL modules	Lower in AD	Lamp5	110	RGPD6	No
Gabitto	AD	MTG	CTRL modules	Lower in AD	Lamp5	110	BRCC3	No
Gabitto	AD	MTG	CTRL modules	Lower in AD	Lamp5	110	PBX1	No
Gabitto	AD	MTG	CTRL modules	Lower in AD	Lamp5	110	NRG3	No
Gabitto	AD	MTG	CTRL modules	Lower in AD	Lamp5	110	ZFP69B	No
Gabitto	AD	MTG	CTRL modules	Lower in AD	Lamp5	110	TSC22D2	No
Gabitto	AD	MTG	CTRL modules	Lower in AD	Lamp5	110	ZNF398	No
Gabitto	AD	MTG	CTRL modules	Lower in AD	Lamp5	110	ZXDB	No
Gabitto	AD	MTG	CTRL modules	Lower in AD	Lamp5	110	FOXJ3	No
Gabitto	AD	MTG	CTRL modules	Lower in AD	Lamp5	110	TOX	No
Gabitto	AD	MTG	CTRL modules	Lower in AD	Lamp5	110	UBXN2B	No
Gabitto	AD	MTG	CTRL modules	Lower in AD	Lamp5	116	SEC61A2	No
Gabitto	AD	MTG	CTRL modules	Lower in AD	Lamp5	116	REEP1	No
Gabitto	AD	MTG	CTRL modules	Lower in AD	Lamp5	116	ASNS	No
Gabitto	AD	MTG	CTRL modules	Lower in AD	Lamp5	116	CD200	No
Gabitto	AD	MTG	CTRL modules	Lower in AD	Lamp5	116	RTN3	No
Gabitto	AD	MTG	CTRL modules	Lower in AD	Lamp5	116	YWHAZ	No
Gabitto	AD	MTG	CTRL modules	Lower in AD	Lamp5	116	HPRT1	No
Gabitto	AD	MTG	CTRL modules	Lower in AD	Lamp5	116	YWHAB	No
Gabitto	AD	MTG	CTRL modules	Lower in AD	Lamp5	120	STAU2	No
Gabitto	AD	MTG	CTRL modules	Lower in AD	Lamp5	120	PIK3CB	No
Gabitto	AD	MTG	CTRL modules	Lower in AD	Lamp5	120	EIF4G3	No
Gabitto	AD	MTG	CTRL modules	Lower in AD	Lamp5	120	EPB41L3	No
Gabitto	AD	MTG	CTRL modules	Lower in AD	Lamp5	120	WDR7	No
Gabitto	AD	MTG	CTRL modules	Lower in AD	Lamp5	120	MAPK10	No
Gabitto	AD	MTG	CTRL modules	Lower in AD	Lamp5	120	NCOA7	No
Gabitto	AD	MTG	CTRL modules	Lower in AD	Lamp5	120	GABRG2	No
Gabitto	AD	MTG	CTRL modules	Lower in AD	Lamp5	120	GTDC1	No
Gabitto	AD	MTG	CTRL modules	Lower in AD	Lamp5	120	OCRL	No
Gabitto	AD	MTG	CTRL modules	Lower in AD	Lamp5	120	ARFGEF2	No
Gabitto	AD	MTG	CTRL modules	Lower in AD	Lamp5	120	GRIA3	No
Gabitto	AD	MTG	CTRL modules	Lower in AD	Lamp5	120	GPR12	No
Gabitto	AD	MTG	CTRL modules	Lower in AD	Lamp5	120	SRPK2	No
Gabitto	AD	MTG	CTRL modules	Lower in AD	Lamp5	120	CDKL2	No
Gabitto	AD	MTG	CTRL modules	Lower in AD	Lamp5	120	KIF21A	No
Gabitto	AD	MTG	CTRL modules	Lower in AD	Lamp5	120	TAF4B	No
Gabitto	AD	MTG	CTRL modules	Lower in AD	Lamp5	120	PIK3R1	No
Gabitto	AD	MTG	CTRL modules	Lower in AD	Lamp5	120	RABGAP1L	No
Gabitto	AD	MTG	CTRL modules	Lower in AD	Lamp5	120	ATP6V1C1	No
Gabitto	AD	MTG	CTRL modules	Lower in AD	Lamp5	120	ZFYVE9	No
Gabitto	AD	MTG	CTRL modules	Lower in AD	Lamp5	120	PPP1R9A	No
Gabitto	AD	MTG	CTRL modules	Lower in AD	Lamp5	120	EIF4E3	No
Gabitto	AD	MTG	CTRL modules	Lower in AD	Lamp5	120	STRBP	No
Gabitto	AD	MTG	CTRL modules	Lower in AD	Lamp5	120	REPS2	No
Gabitto	AD	MTG	CTRL modules	Lower in AD	Lamp5	120	KLHL11	No
Gabitto	AD	MTG	CTRL modules	Lower in AD	Lamp5	120	NKRF	No
Gabitto	AD	MTG	CTRL modules	Lower in AD	Lamp5	120	OR2L13	No
Gabitto	AD	MTG	CTRL modules	Lower in AD	Lamp5	120	SDAD1	No
Gabitto	AD	MTG	CTRL modules	Lower in AD	Lamp5	120	TCAF1	No
Gabitto	AD	MTG	CTRL modules	Lower in AD	Lamp5	120	SH3BGRL2	No
Gabitto	AD	MTG	CTRL modules	Lower in AD	Lamp5	122	AP5M1	No
Gabitto	AD	MTG	CTRL modules	Lower in AD	Lamp5	122	EIF2AK2	No
Gabitto	AD	MTG	CTRL modules	Lower in AD	Lamp5	122	RC3H2	No
Gabitto	AD	MTG	CTRL modules	Lower in AD	Lamp5	122	STX7	No
Gabitto	AD	MTG	CTRL modules	Lower in AD	Lamp5	122	PSMD5	No
Gabitto	AD	MTG	CTRL modules	Lower in AD	Lamp5	122	WAC	No
Gabitto	AD	MTG	CTRL modules	Lower in AD	Lamp5	122	CNIH1	No
Gabitto	AD	MTG	CTRL modules	Lower in AD	Lamp5	122	PPM1A	No
Gabitto	AD	MTG	CTRL modules	Lower in AD	Lamp5	122	KPNA3	No
Gabitto	AD	MTG	CTRL modules	Lower in AD	Lamp5	122	ARMC1	No
Gabitto	AD	MTG	CTRL modules	Lower in AD	Lamp5	122	KCTD9	No
Gabitto	AD	MTG	CTRL modules	Lower in AD	Lamp5	122	CBLL1	No
Gabitto	AD	MTG	CTRL modules	Lower in AD	Lamp5	122	TAX1BP1	No
Gabitto	AD	MTG	CTRL modules	Lower in AD	Lamp5	122	GLCCI1	No
Gabitto	AD	MTG	CTRL modules	Lower in AD	Lamp5	122	RAB11FIP2	No
Gabitto	AD	MTG	CTRL modules	Lower in AD	Lamp5	122	SC5D	No
Gabitto	AD	MTG	CTRL modules	Lower in AD	Lamp5	122	DDX6	No
Gabitto	AD	MTG	CTRL modules	Lower in AD	Lamp5	122	CPSF6	No
Gabitto	AD	MTG	CTRL modules	Lower in AD	Lamp5	122	CERT1	No
Gabitto	AD	MTG	CTRL modules	Lower in AD	Lamp5	122	PCYOX1	No
Gabitto	AD	MTG	CTRL modules	Lower in AD	Lamp5	122	APAF1	No
Gabitto	AD	MTG	CTRL modules	Lower in AD	Lamp5	122	TRMT1L	No
Gabitto	AD	MTG	CTRL modules	Lower in AD	Lamp5	122	KLHL7	No
Gabitto	AD	MTG	CTRL modules	Lower in AD	Lamp5	122	VPS26A	No
Gabitto	AD	MTG	CTRL modules	Lower in AD	Lamp5	122	WWP1	No
Gabitto	AD	MTG	CTRL modules	Lower in AD	Lamp5	122	THAP10	No
Gabitto	AD	MTG	CTRL modules	Lower in AD	Lamp5	122	EPC2	No
Gabitto	AD	MTG	CTRL modules	Lower in AD	Lamp5	122	SCYL2	No
Gabitto	AD	MTG	CTRL modules	Lower in AD	Lamp5	122	CKAP2	No
Gabitto	AD	MTG	CTRL modules	Lower in AD	Lamp5	122	FAM8A1	No
Gabitto	AD	MTG	CTRL modules	Lower in AD	Lamp5	122	MBNL2	No
Gabitto	AD	MTG	CTRL modules	Lower in AD	Lamp5	122	TMF1	No
Gabitto	AD	MTG	CTRL modules	Lower in AD	Lamp5	122	RASA1	No
Gabitto	AD	MTG	CTRL modules	Lower in AD	Lamp5	122	CSNK1G3	No
Gabitto	AD	MTG	CTRL modules	Lower in AD	Lamp5	122	FAM160B1	No
Gabitto	AD	MTG	CTRL modules	Lower in AD	Lamp5	122	C18orf25	No
Gabitto	AD	MTG	CTRL modules	Lower in AD	Lamp5	122	MBNL1	No
Gabitto	AD	MTG	CTRL modules	Lower in AD	Lamp5	122	CUL4B	No
Gabitto	AD	MTG	CTRL modules	Lower in AD	Lamp5	122	NAPEPLD	No
Gabitto	AD	MTG	CTRL modules	Lower in AD	Lamp5	122	CGGBP1	No
Gabitto	AD	MTG	CTRL modules	Lower in AD	Lamp5	122	GMPS	No
Gabitto	AD	MTG	CTRL modules	Lower in AD	Lamp5	122	PGRMC2	No
Gabitto	AD	MTG	CTRL modules	Lower in AD	Lamp5	122	API5	No
Gabitto	AD	MTG	CTRL modules	Lower in AD	Lamp5	122	EIF1AX	No
Gabitto	AD	MTG	CTRL modules	Lower in AD	Lamp5	122	CSTF3	No
Gabitto	AD	MTG	CTRL modules	Lower in AD	Lamp5	122	FAM91A1	No
Gabitto	AD	MTG	CTRL modules	Lower in AD	Lamp5	122	YTHDF3	No
Gabitto	AD	MTG	CTRL modules	Lower in AD	Lamp5	122	HDAC2	No
Gabitto	AD	MTG	CTRL modules	Lower in AD	Lamp5	122	TOP1	No
Gabitto	AD	MTG	CTRL modules	Lower in AD	Lamp5	122	TRIQK	No
Gabitto	AD	MTG	CTRL modules	Lower in AD	Lamp5	122	SNX2	No
Gabitto	AD	MTG	CTRL modules	Lower in AD	Lamp5	122	SACM1L	No
Gabitto	AD	MTG	CTRL modules	Lower in AD	Lamp5	122	PPP2R2A	No
Gabitto	AD	MTG	CTRL modules	Lower in AD	Lamp5	125	CNTN1	No
Gabitto	AD	MTG	CTRL modules	Lower in AD	Lamp5	125	CDK17	No
Gabitto	AD	MTG	CTRL modules	Lower in AD	Lamp5	125	OSBPL8	No
Gabitto	AD	MTG	CTRL modules	Lower in AD	Lamp5	125	SPCS3	No
Gabitto	AD	MTG	CTRL modules	Lower in AD	Lamp5	125	LNPK	No
Gabitto	AD	MTG	CTRL modules	Lower in AD	Lamp5	125	NCAM2	No
Gabitto	AD	MTG	CTRL modules	Lower in AD	Lamp5	125	GUCY1A1	No
Gabitto	AD	MTG	CTRL modules	Lower in AD	Lamp5	125	LMBRD2	No
Gabitto	AD	MTG	CTRL modules	Lower in AD	Lamp5	125	TMEM74	No
Gabitto	AD	MTG	CTRL modules	Lower in AD	Lamp5	125	OPA1	No
Gabitto	AD	MTG	CTRL modules	Lower in AD	Lamp5	132	VPS41	No
Gabitto	AD	MTG	CTRL modules	Lower in AD	Lamp5	132	HEATR5B	No
Gabitto	AD	MTG	CTRL modules	Lower in AD	Lamp5	132	XRCC5	No
Gabitto	AD	MTG	CTRL modules	Lower in AD	Lamp5	132	NALCN	No
Gabitto	AD	MTG	CTRL modules	Lower in AD	Lamp5	132	ATE1	No
Gabitto	AD	MTG	CTRL modules	Lower in AD	Lamp5	132	AKT3	No
Gabitto	AD	MTG	CTRL modules	Lower in AD	Lamp5	132	EXOC4	No
Gabitto	AD	MTG	CTRL modules	Lower in AD	Lamp5	132	ADGRB3	No
Gabitto	AD	MTG	CTRL modules	Lower in AD	Lamp5	132	RPS6KC1	No
Gabitto	AD	MTG	CTRL modules	Lower in AD	Lamp5	132	ZMYM4	No
Gabitto	AD	MTG	CTRL modules	Lower in AD	Lamp5	132	NBAS	No
Gabitto	AD	MTG	CTRL modules	Lower in AD	Lamp5	132	ORC5	No
Gabitto	AD	MTG	CTRL modules	Lower in AD	Lamp5	132	WDHD1	No
Gabitto	AD	MTG	CTRL modules	Lower in AD	Lamp5	132	DCLRE1A	No
Gabitto	AD	MTG	CTRL modules	Lower in AD	Lamp5	132	PARG	No
Gabitto	AD	MTG	CTRL modules	Lower in AD	Lamp5	132	FAM47E-STBD1	No
Gabitto	AD	MTG	CTRL modules	Lower in AD	Lamp5	134	ACTN2	No
Gabitto	AD	MTG	CTRL modules	Lower in AD	Lamp5	134	ACLY	No
Gabitto	AD	MTG	CTRL modules	Lower in AD	Lamp5	134	APP	No
Gabitto	AD	MTG	CTRL modules	Lower in AD	Lamp5	134	AK5	No
Gabitto	AD	MTG	CTRL modules	Lower in AD	Lamp5	137	ZDHHC6	No
Gabitto	AD	MTG	CTRL modules	Lower in AD	Lamp5	137	MIPEP	No
Gabitto	AD	MTG	CTRL modules	Lower in AD	Lamp5	137	GOLGA5	No
Gabitto	AD	MTG	CTRL modules	Lower in AD	Lamp5	137	HMMR	No
Gabitto	AD	MTG	CTRL modules	Lower in AD	Lamp5	137	SPTLC1	No
Gabitto	AD	MTG	CTRL modules	Lower in AD	Lamp5	137	ECHDC1	No
Gabitto	AD	MTG	CTRL modules	Lower in AD	Lamp5	137	CDC23	No
Gabitto	AD	MTG	CTRL modules	Lower in AD	Lamp5	137	PSMA3	No
Gabitto	AD	MTG	CTRL modules	Lower in AD	Lamp5	137	SNW1	No
Gabitto	AD	MTG	CTRL modules	Lower in AD	Lamp5	137	RIOK3	No
Gabitto	AD	MTG	CTRL modules	Lower in AD	Lamp5	137	RSRC2	No
Gabitto	AD	MTG	CTRL modules	Lower in AD	Lamp5	137	GCA	No
Gabitto	AD	MTG	CTRL modules	Lower in AD	Lamp5	137	CAPZA1	No
Gabitto	AD	MTG	CTRL modules	Lower in AD	Lamp5	137	PTBP2	No
Gabitto	AD	MTG	CTRL modules	Lower in AD	Lamp5	137	FBXL5	No
Gabitto	AD	MTG	CTRL modules	Lower in AD	Lamp5	137	RXYLT1	No
Gabitto	AD	MTG	CTRL modules	Lower in AD	Lamp5	137	CCZ1	No
Gabitto	AD	MTG	CTRL modules	Lower in AD	Lamp5	137	HNRNPR	No
Gabitto	AD	MTG	CTRL modules	Lower in AD	Lamp5	137	MBD4	No
Gabitto	AD	MTG	CTRL modules	Lower in AD	Lamp5	137	QRSL1	No
Gabitto	AD	MTG	CTRL modules	Lower in AD	Lamp5	137	UBE2G1	No
Gabitto	AD	MTG	CTRL modules	Lower in AD	Lamp5	137	THUMPD3	No
Gabitto	AD	MTG	CTRL modules	Lower in AD	Lamp5	137	CREG1	No
Gabitto	AD	MTG	CTRL modules	Lower in AD	Lamp5	137	FIP1L1	No
Gabitto	AD	MTG	CTRL modules	Lower in AD	Lamp5	137	ATG12	No
Gabitto	AD	MTG	CTRL modules	Lower in AD	Lamp5	137	TLK2	No
Gabitto	AD	MTG	CTRL modules	Lower in AD	Lamp5	137	TATDN1	No
Gabitto	AD	MTG	CTRL modules	Lower in AD	Lamp5	137	PDCD4	No
Gabitto	AD	MTG	CTRL modules	Lower in AD	Lamp5	137	ZUP1	No
Gabitto	AD	MTG	CTRL modules	Lower in AD	Lamp5	137	TMEM41B	No
Gabitto	AD	MTG	CTRL modules	Lower in AD	Lamp5	137	LMBRD1	No
Gabitto	AD	MTG	CTRL modules	Lower in AD	Lamp5	137	RIOX2	No
Gabitto	AD	MTG	CTRL modules	Lower in AD	Lamp5	137	FEZ2	No
Gabitto	AD	MTG	CTRL modules	Lower in AD	Lamp5	137	SETD3	No
Gabitto	AD	MTG	CTRL modules	Lower in AD	Lamp5	137	TMEM50A	No
Gabitto	AD	MTG	CTRL modules	Lower in AD	Lamp5	137	TAF9B	No
Gabitto	AD	MTG	CTRL modules	Lower in AD	Lamp5	137	UBE2J1	No
Gabitto	AD	MTG	CTRL modules	Lower in AD	Lamp5	137	TSN	No
Gabitto	AD	MTG	CTRL modules	Lower in AD	Lamp5	138	LRRC40	No
Gabitto	AD	MTG	CTRL modules	Lower in AD	Lamp5	138	CDC7	No
Gabitto	AD	MTG	CTRL modules	Lower in AD	Lamp5	138	GOLT1B	No
Gabitto	AD	MTG	CTRL modules	Lower in AD	Lamp5	138	RAD1	No
Gabitto	AD	MTG	CTRL modules	Lower in AD	Lamp5	138	TRAPPC13	No
Gabitto	AD	MTG	CTRL modules	Lower in AD	Lamp5	138	RCN2	No
Gabitto	AD	MTG	CTRL modules	Lower in AD	Lamp5	138	ANKRD13C	No
Gabitto	AD	MTG	CTRL modules	Lower in AD	Lamp5	138	SPRYD7	No
Gabitto	AD	MTG	CTRL modules	Lower in AD	Lamp5	138	CDK7	No
Gabitto	AD	MTG	CTRL modules	Lower in AD	Lamp5	138	MED4	No
Gabitto	AD	MTG	CTRL modules	Lower in AD	Lamp5	138	EXOC6	No
Gabitto	AD	MTG	CTRL modules	Lower in AD	Lamp5	138	DCDC2	No
Gabitto	AD	MTG	CTRL modules	Lower in AD	Lamp5	138	ZNF711	No
Gabitto	AD	MTG	CTRL modules	Lower in AD	Lamp5	138	SRSF12	No
Gabitto	AD	MTG	CTRL modules	Lower in AD	Lamp5	138	PACRGL	No
Gabitto	AD	MTG	CTRL modules	Lower in AD	Lamp5	138	PRKCI	No
Gabitto	AD	MTG	CTRL modules	Lower in AD	Lamp5	138	CD200R1	No
Gabitto	AD	MTG	CTRL modules	Lower in AD	Lamp5	138	COX11	No
Gabitto	AD	MTG	CTRL modules	Lower in AD	Lamp5	138	CDC40	No
Gabitto	AD	MTG	CTRL modules	Lower in AD	Lamp5	138	BTC	No
Gabitto	AD	MTG	CTRL modules	Lower in AD	Lamp5	138	GLMN	No
Gabitto	AD	MTG	CTRL modules	Lower in AD	Lamp5	138	MBLAC2	No
Gabitto	AD	MTG	CTRL modules	Lower in AD	Lamp5	138	SS18L1	No
Gabitto	AD	MTG	CTRL modules	Lower in AD	Lamp5	138	RHEX	No
Gabitto	AD	MTG	CTRL modules	Lower in AD	Lamp5	181	SEZ6L	No
Gabitto	AD	MTG	CTRL modules	Lower in AD	Lamp5	181	KIAA1549L	No
Gabitto	AD	MTG	CTRL modules	Lower in AD	Lamp5	181	TTC9	No
Gabitto	AD	MTG	CTRL modules	Lower in AD	Lamp5	181	PRICKLE1	No
Gabitto	AD	MTG	CTRL modules	Lower in AD	Lamp5	181	ZNF385B	No
Gabitto	AD	MTG	CTRL modules	Lower in AD	Lamp5	181	SYNJ1	No
Gabitto	AD	MTG	CTRL modules	Lower in AD	Lamp5	181	PGAP4	No
Gabitto	AD	MTG	CTRL modules	Lower in AD	Lamp5	181	LONRF2	No
Gabitto	AD	MTG	CTRL modules	Lower in AD	Lamp5	181	ATP2A2	No
Gabitto	AD	MTG	CTRL modules	Lower in AD	Lamp5	181	RGS7BP	No
Gabitto	AD	MTG	CTRL modules	Lower in AD	Lamp5	184	GEMIN5	No
Gabitto	AD	MTG	CTRL modules	Lower in AD	Lamp5	184	ADNP	No
Gabitto	AD	MTG	CTRL modules	Lower in AD	Lamp5	184	RPRD1B	No
Gabitto	AD	MTG	CTRL modules	Lower in AD	Lamp5	184	NUP153	No
Gabitto	AD	MTG	CTRL modules	Lower in AD	Lamp5	184	CNOT1	No
Gabitto	AD	MTG	CTRL modules	Lower in AD	Lamp5	184	MED1	No
Gabitto	AD	MTG	CTRL modules	Lower in AD	Lamp5	184	TUBGCP3	No
Gabitto	AD	MTG	CTRL modules	Lower in AD	Lamp5	184	SLC31A1	No
Gabitto	AD	MTG	CTRL modules	Lower in AD	Lamp5	184	EXOC6B	No
Gabitto	AD	MTG	CTRL modules	Lower in AD	Lamp5	184	TRIP12	No
Gabitto	AD	MTG	CTRL modules	Lower in AD	Lamp5	184	GART	No
Gabitto	AD	MTG	CTRL modules	Lower in AD	Lamp5	184	SON	No
Gabitto	AD	MTG	CTRL modules	Lower in AD	Lamp5	184	GAPVD1	No
Gabitto	AD	MTG	CTRL modules	Lower in AD	Lamp5	187	ARFGEF3	No
Gabitto	AD	MTG	CTRL modules	Lower in AD	Lamp5	187	PEX5L	No
Gabitto	AD	MTG	CTRL modules	Lower in AD	Lamp5	187	DNAJC6	No
Gabitto	AD	MTG	CTRL modules	Lower in AD	Lamp5	187	STAM	No
Gabitto	AD	MTG	CTRL modules	Lower in AD	Lamp5	187	AKAP6	No
Gabitto	AD	MTG	CTRL modules	Lower in AD	Lamp5	187	MFSD6	No
Gabitto	AD	MTG	CTRL modules	Lower in AD	Lamp5	187	PTPRK	No
Gabitto	AD	MTG	CTRL modules	Lower in AD	Lamp5	187	NIPA1	No
Gabitto	AD	MTG	CTRL modules	Lower in AD	Lamp5	187	USP32	No
Gabitto	AD	MTG	CTRL modules	Lower in AD	Lamp5	187	DNM3	No
Gabitto	AD	MTG	CTRL modules	Lower in AD	Lamp5	206	AK2	No
Gabitto	AD	MTG	CTRL modules	Lower in AD	Lamp5	206	SNX1	No
Gabitto	AD	MTG	CTRL modules	Lower in AD	Lamp5	206	RFC1	No
Gabitto	AD	MTG	CTRL modules	Lower in AD	Lamp5	206	ANKRD44	No
Gabitto	AD	MTG	CTRL modules	Lower in AD	Lamp5	206	ANKRD13A	No
Gabitto	AD	MTG	CTRL modules	Lower in AD	Lamp5	206	PSEN1	No
Gabitto	AD	MTG	CTRL modules	Lower in AD	Lamp5	206	FBXO7	No
Gabitto	AD	MTG	CTRL modules	Lower in AD	Lamp5	206	CPPED1	No
Gabitto	AD	MTG	CTRL modules	Lower in AD	Lamp5	206	NSMCE4A	No
Gabitto	AD	MTG	CTRL modules	Lower in AD	Lamp5	206	CYTH1	No
Gabitto	AD	MTG	CTRL modules	Lower in AD	Lamp5	206	OSBPL9	No
Gabitto	AD	MTG	CTRL modules	Lower in AD	Lamp5	206	CYREN	No
Gabitto	AD	MTG	CTRL modules	Lower in AD	Lamp5	206	CEP85	No
Gabitto	AD	MTG	CTRL modules	Lower in AD	Lamp5	206	CHD1L	No
Gabitto	AD	MTG	CTRL modules	Lower in AD	Lamp5	206	TRAFD1	No
Gabitto	AD	MTG	CTRL modules	Lower in AD	Lamp5	206	WDR20	No
Gabitto	AD	MTG	CTRL modules	Lower in AD	Lamp5	206	INPP1	No
Gabitto	AD	MTG	CTRL modules	Lower in AD	Lamp5	206	XPC	No
Gabitto	AD	MTG	CTRL modules	Lower in AD	Lamp5	206	IWS1	No
Gabitto	AD	MTG	CTRL modules	Lower in AD	Lamp5	206	STAT2	No
Gabitto	AD	MTG	CTRL modules	Lower in AD	Lamp5	206	HARBI1	No
Gabitto	AD	MTG	CTRL modules	Lower in AD	Lamp5	206	TARS3	No
Gabitto	AD	MTG	CTRL modules	Lower in AD	Lamp5	206	HEPACAM2	No
Gabitto	AD	MTG	CTRL modules	Lower in AD	Lamp5	206	ZNF565	No
Gabitto	AD	MTG	CTRL modules	Lower in AD	Lamp5	211	UBA6	No
Gabitto	AD	MTG	CTRL modules	Lower in AD	Lamp5	211	PEX3	No
Gabitto	AD	MTG	CTRL modules	Lower in AD	Lamp5	211	TAF2	No
Gabitto	AD	MTG	CTRL modules	Lower in AD	Lamp5	211	NUP133	No
Gabitto	AD	MTG	CTRL modules	Lower in AD	Lamp5	211	ING3	No
Gabitto	AD	MTG	CTRL modules	Lower in AD	Lamp5	211	HLTF	No
Gabitto	AD	MTG	CTRL modules	Lower in AD	Lamp5	211	KLHL20	No
Gabitto	AD	MTG	CTRL modules	Lower in AD	Lamp5	211	ZW10	No
Gabitto	AD	MTG	CTRL modules	Lower in AD	Lamp5	211	EXOC1	No
Gabitto	AD	MTG	CTRL modules	Lower in AD	Lamp5	211	RNF146	No
Gabitto	AD	MTG	CTRL modules	Lower in AD	Lamp5	211	WDR35	No
Gabitto	AD	MTG	CTRL modules	Lower in AD	Lamp5	211	ECD	No
Gabitto	AD	MTG	CTRL modules	Lower in AD	Lamp5	211	FIGNL1	No
Gabitto	AD	MTG	CTRL modules	Lower in AD	Lamp5	211	TPP2	No
Gabitto	AD	MTG	CTRL modules	Lower in AD	Lamp5	211	ABCB10	No
Gabitto	AD	MTG	CTRL modules	Lower in AD	Lamp5	211	TMEM117	No
Gabitto	AD	MTG	CTRL modules	Lower in AD	Lamp5	211	GALNT13	No
Gabitto	AD	MTG	CTRL modules	Lower in AD	Lamp5	211	SCRN3	No
Gabitto	AD	MTG	CTRL modules	Lower in AD	Lamp5	211	FBXO38	No
Gabitto	AD	MTG	CTRL modules	Lower in AD	Lamp5	211	NCAPG2	No
Gabitto	AD	MTG	CTRL modules	Lower in AD	Lamp5	211	C4orf33	No
Gabitto	AD	MTG	CTRL modules	Lower in AD	Lamp5	211	VPS8	No
Gabitto	AD	MTG	CTRL modules	Lower in AD	Lamp5	211	ZNF180	No
Gabitto	AD	MTG	CTRL modules	Lower in AD	Lamp5	211	ZNF415	No
Gabitto	AD	MTG	CTRL modules	Lower in AD	Lamp5	211	PLRG1	No
Gabitto	AD	MTG	CTRL modules	Lower in AD	Lamp5	211	DMXL1	No
Gabitto	AD	MTG	CTRL modules	Lower in AD	Lamp5	211	RALGAPA1	No
Gabitto	AD	MTG	CTRL modules	Lower in AD	Lamp5	211	TIGD2	No
Gabitto	AD	MTG	CTRL modules	Lower in AD	Lamp5	211	KBTBD3	No
Gabitto	AD	MTG	CTRL modules	Lower in AD	Lamp5	211	ZNF75D	No
Gabitto	AD	MTG	CTRL modules	Lower in AD	Lamp5	211	ZNF33A	No
Gabitto	AD	MTG	CTRL modules	Lower in AD	Lamp5	211	TTC37	No
Gabitto	AD	MTG	CTRL modules	Lower in AD	Lamp5	211	LTN1	No
Gabitto	AD	MTG	CTRL modules	Lower in AD	Lamp5	211	ANKRD28	No
Gabitto	AD	MTG	CTRL modules	Lower in AD	Lamp5	211	FTCDNL1	No
Gabitto	AD	MTG	CTRL modules	Lower in AD	Lamp5	211	ZNF658	No
Gabitto	AD	MTG	CTRL modules	Lower in AD	Lamp5	223	BAZ1B	No
Gabitto	AD	MTG	CTRL modules	Lower in AD	Lamp5	223	ELOA	No
Gabitto	AD	MTG	CTRL modules	Lower in AD	Lamp5	223	RNF216	No
Gabitto	AD	MTG	CTRL modules	Lower in AD	Lamp5	223	SPECC1L	No
Gabitto	AD	MTG	CTRL modules	Lower in AD	Lamp5	223	YY1	No
Gabitto	AD	MTG	CTRL modules	Lower in AD	Lamp5	223	STK4	No
Gabitto	AD	MTG	CTRL modules	Lower in AD	Lamp5	223	N4BP1	No
Gabitto	AD	MTG	CTRL modules	Lower in AD	Lamp5	223	CTCF	No
Gabitto	AD	MTG	CTRL modules	Lower in AD	Lamp5	223	TWNK	No
Gabitto	AD	MTG	CTRL modules	Lower in AD	Lamp5	223	TFDP2	No
Gabitto	AD	MTG	CTRL modules	Lower in AD	Lamp5	223	ZSCAN20	No
Gabitto	AD	MTG	CTRL modules	Lower in AD	Lamp5	223	ZNF317	No
Gabitto	AD	MTG	CTRL modules	Lower in AD	Lamp5	223	ZNF740	No
Gabitto	AD	MTG	CTRL modules	Lower in AD	Lamp5	223	ZSCAN29	No
Gabitto	AD	MTG	CTRL modules	Lower in AD	Lamp5	223	GID4	No
Gabitto	AD	MTG	CTRL modules	Lower in AD	Lamp5	223	SNX27	No
Gabitto	AD	MTG	CTRL modules	Lower in AD	Lamp5	223	NCAPD3	No
Gabitto	AD	MTG	CTRL modules	Lower in AD	Lamp5	223	ZSWIM5	No
Gabitto	AD	MTG	CTRL modules	Lower in AD	Lamp5	223	NSD1	No
Gabitto	AD	MTG	CTRL modules	Lower in AD	Lamp5	223	ZNF778	No
Gabitto	AD	MTG	CTRL modules	Lower in AD	Lamp5	223	TMCC1	No
Gabitto	AD	MTG	CTRL modules	Lower in AD	Lamp5	223	ZNF609	No
Gabitto	AD	MTG	CTRL modules	Lower in AD	Lamp5	223	GIGYF2	No
Gabitto	AD	MTG	CTRL modules	Lower in AD	Lamp5	223	GTF2I	No
Gabitto	AD	MTG	CTRL modules	Lower in AD	Lamp5	231	GCFC2	No
Gabitto	AD	MTG	CTRL modules	Lower in AD	Lamp5	231	MRE11	No
Gabitto	AD	MTG	CTRL modules	Lower in AD	Lamp5	231	RBL1	No
Gabitto	AD	MTG	CTRL modules	Lower in AD	Lamp5	231	MCM9	No
Gabitto	AD	MTG	CTRL modules	Lower in AD	Lamp5	231	SMC4	No
Gabitto	AD	MTG	CTRL modules	Lower in AD	Lamp5	231	SERPINI2	No
Gabitto	AD	MTG	CTRL modules	Lower in AD	Lamp5	231	SLC35F5	No
Gabitto	AD	MTG	CTRL modules	Lower in AD	Lamp5	231	ATAD2B	No
Gabitto	AD	MTG	CTRL modules	Lower in AD	Lamp5	231	POLK	No
Gabitto	AD	MTG	CTRL modules	Lower in AD	Lamp5	231	HAT1	No
Gabitto	AD	MTG	CTRL modules	Lower in AD	Lamp5	231	ICE2	No
Gabitto	AD	MTG	CTRL modules	Lower in AD	Lamp5	231	ZMYM5	No
Gabitto	AD	MTG	CTRL modules	Lower in AD	Lamp5	231	MDM2	No
Gabitto	AD	MTG	CTRL modules	Lower in AD	Lamp5	231	SCAF11	No
Gabitto	AD	MTG	CTRL modules	Lower in AD	Lamp5	231	VPS54	No
Gabitto	AD	MTG	CTRL modules	Lower in AD	Lamp5	231	SPATA9	No
Gabitto	AD	MTG	CTRL modules	Lower in AD	Lamp5	231	ANKAR	No
Gabitto	AD	MTG	CTRL modules	Lower in AD	Lamp5	231	CENPU	No
Gabitto	AD	MTG	CTRL modules	Lower in AD	Lamp5	231	PAN3	No
Gabitto	AD	MTG	CTRL modules	Lower in AD	Lamp5	231	C2CD6	No
Gabitto	AD	MTG	CTRL modules	Lower in AD	Lamp5	231	IFNAR2	No
Gabitto	AD	MTG	CTRL modules	Lower in AD	Lamp5	231	MTHFD2L	No
Gabitto	AD	MTG	CTRL modules	Lower in AD	Lamp5	231	WRN	No
Gabitto	AD	MTG	CTRL modules	Lower in AD	Lamp5	231	ZCCHC4	No
Gabitto	AD	MTG	CTRL modules	Lower in AD	Lamp5	231	ARL13B	No
Gabitto	AD	MTG	CTRL modules	Lower in AD	Lamp5	231	CEP135	No
Gabitto	AD	MTG	CTRL modules	Lower in AD	Lamp5	231	DENND6A	No
Gabitto	AD	MTG	CTRL modules	Lower in AD	Lamp5	231	ZNF518A	No
Gabitto	AD	MTG	CTRL modules	Lower in AD	Lamp5	231	ZNF799	No
Gabitto	AD	MTG	CTRL modules	Lower in AD	Lamp5	231	ZMYM1	No
Gabitto	AD	MTG	CTRL modules	Lower in AD	Lamp5	231	SMC5	No
Gabitto	AD	MTG	CTRL modules	Lower in AD	Lamp5	231	N4BP2L2	No
Gabitto	AD	MTG	CTRL modules	Lower in AD	Lamp5	233	MEST	No
Gabitto	AD	MTG	CTRL modules	Lower in AD	Lamp5	233	CHRM3	No
Gabitto	AD	MTG	CTRL modules	Lower in AD	Lamp5	233	ANO3	No
Gabitto	AD	MTG	CTRL modules	Lower in AD	Lamp5	233	ZNF697	No
Gabitto	AD	MTG	CTRL modules	Lower in AD	Lamp5	233	LRRC4C	No
Gabitto	AD	MTG	CTRL modules	Lower in AD	Lamp5	233	PCDH19	No
Gabitto	AD	MTG	CTRL modules	Lower in AD	Lamp5	233	GABRB3	No
Gabitto	AD	MTG	CTRL modules	Lower in AD	Lamp5	233	RNF150	No
Gabitto	AD	MTG	CTRL modules	Lower in AD	Lamp5	233	KCNG3	No
Gabitto	AD	MTG	CTRL modules	Lower in AD	Lamp5	233	RGMB	No
Gabitto	AD	MTG	CTRL modules	Lower in AD	Lamp5	233	ST8SIA3	No
Gabitto	AD	MTG	CTRL modules	Lower in AD	Lamp5	233	CACNA1E	No
Gabitto	AD	MTG	CTRL modules	Lower in AD	Lamp5	233	GRIN2B	No
Gabitto	AD	MTG	CTRL modules	Lower in AD	Lamp5	240	LIMCH1	No
Gabitto	AD	MTG	CTRL modules	Lower in AD	Lamp5	240	INTS13	No
Gabitto	AD	MTG	CTRL modules	Lower in AD	Lamp5	240	SMARCE1	No
Gabitto	AD	MTG	CTRL modules	Lower in AD	Lamp5	240	PICALM	No
Gabitto	AD	MTG	CTRL modules	Lower in AD	Lamp5	240	DLG1	No
Gabitto	AD	MTG	CTRL modules	Lower in AD	Lamp5	240	ACER3	No
Gabitto	AD	MTG	CTRL modules	Lower in AD	Lamp5	240	RAB21	No
Gabitto	AD	MTG	CTRL modules	Lower in AD	Lamp5	240	YTHDC1	No
Gabitto	AD	MTG	CTRL modules	Lower in AD	Lamp5	240	C1GALT1	No
Gabitto	AD	MTG	CTRL modules	Lower in AD	Lamp5	240	AHR	No
Gabitto	AD	MTG	CTRL modules	Lower in AD	Lamp5	240	MSH6	No
Gabitto	AD	MTG	CTRL modules	Lower in AD	Lamp5	240	RAP1A	No
Gabitto	AD	MTG	CTRL modules	Lower in AD	Lamp5	240	MND1	No
Gabitto	AD	MTG	CTRL modules	Lower in AD	Lamp5	240	ZNF644	No
Gabitto	AD	MTG	CTRL modules	Lower in AD	Lamp5	240	MTRR	No
Gabitto	AD	MTG	CTRL modules	Lower in AD	Lamp5	240	SNX9	No
Gabitto	AD	MTG	CTRL modules	Lower in AD	Lamp5	240	ADAM10	No
Gabitto	AD	MTG	CTRL modules	Lower in AD	Lamp5	240	SAV1	No
Gabitto	AD	MTG	CTRL modules	Lower in AD	Lamp5	240	SAR1B	No
Gabitto	AD	MTG	CTRL modules	Lower in AD	Lamp5	240	ZNF281	No
Gabitto	AD	MTG	CTRL modules	Lower in AD	Lamp5	240	SGCB	No
Gabitto	AD	MTG	CTRL modules	Lower in AD	Lamp5	240	RYBP	No
Gabitto	AD	MTG	CTRL modules	Lower in AD	Lamp5	240	ZNF146	No
Gabitto	AD	MTG	CTRL modules	Lower in AD	Lamp5	240	RBPJ	No
Gabitto	AD	MTG	CTRL modules	Lower in AD	Lamp5	240	PWWP2A	No
Gabitto	AD	MTG	CTRL modules	Lower in AD	Lamp5	240	DSEL	No
Gabitto	AD	MTG	CTRL modules	Lower in AD	Lamp5	240	FRMD5	No
Gabitto	AD	MTG	CTRL modules	Lower in AD	Lamp5	240	SRGAP2C	No
Gabitto	AD	MTG	CTRL modules	Lower in AD	Lamp5	240	DIPK2A	No
Gabitto	AD	MTG	CTRL modules	Lower in AD	Lamp5	240	CEP97	No
Gabitto	AD	MTG	CTRL modules	Lower in AD	Lamp5	240	FNIP1	No
Gabitto	AD	MTG	CTRL modules	Lower in AD	Lamp5	241	ERP44	No
Gabitto	AD	MTG	CTRL modules	Lower in AD	Lamp5	241	MFAP3	No
Gabitto	AD	MTG	CTRL modules	Lower in AD	Lamp5	241	ATP11B	No
Gabitto	AD	MTG	CTRL modules	Lower in AD	Lamp5	241	ZNF510	No
Gabitto	AD	MTG	CTRL modules	Lower in AD	Lamp5	241	FNDC3A	No
Gabitto	AD	MTG	CTRL modules	Lower in AD	Lamp5	241	SETX	No
Gabitto	AD	MTG	CTRL modules	Lower in AD	Lamp5	241	TNKS2	No
Gabitto	AD	MTG	CTRL modules	Lower in AD	Lamp5	241	ASCC3	No
Gabitto	AD	MTG	CTRL modules	Lower in AD	Lamp5	241	PIKFYVE	No
Gabitto	AD	MTG	CTRL modules	Lower in AD	Lamp5	241	TAF1B	No
Gabitto	AD	MTG	CTRL modules	Lower in AD	Lamp5	241	PTBP3	No
Gabitto	AD	MTG	CTRL modules	Lower in AD	Lamp5	241	CCNT1	No
Gabitto	AD	MTG	CTRL modules	Lower in AD	Lamp5	241	USPL1	No
Gabitto	AD	MTG	CTRL modules	Lower in AD	Lamp5	241	XPO4	No
Gabitto	AD	MTG	CTRL modules	Lower in AD	Lamp5	241	ATP13A3	No
Gabitto	AD	MTG	CTRL modules	Lower in AD	Lamp5	241	MAP3K7	No
Gabitto	AD	MTG	CTRL modules	Lower in AD	Lamp5	241	TAF1A	No
Gabitto	AD	MTG	CTRL modules	Lower in AD	Lamp5	241	LONRF1	No
Gabitto	AD	MTG	CTRL modules	Lower in AD	Lamp5	241	FUBP1	No
Gabitto	AD	MTG	CTRL modules	Lower in AD	Lamp5	241	DENND4A	No
Gabitto	AD	MTG	CTRL modules	Lower in AD	Lamp5	241	ZNF654	No
Gabitto	AD	MTG	CTRL modules	Lower in AD	Lamp5	241	GDAP2	No
Gabitto	AD	MTG	CTRL modules	Lower in AD	Lamp5	241	TLCD4-RWDD3	No
Gabitto	AD	MTG	CTRL modules	Lower in AD	Lamp5	245	ARID4A	No
Gabitto	AD	MTG	CTRL modules	Lower in AD	Lamp5	245	PPP1R12A	No
Gabitto	AD	MTG	CTRL modules	Lower in AD	Lamp5	245	SLK	No
Gabitto	AD	MTG	CTRL modules	Lower in AD	Lamp5	245	RRP15	No
Gabitto	AD	MTG	CTRL modules	Lower in AD	Lamp5	245	ATRX	No
Gabitto	AD	MTG	CTRL modules	Lower in AD	Lamp5	245	RBM27	No
Gabitto	AD	MTG	CTRL modules	Lower in AD	Lamp5	245	GPATCH2	No
Gabitto	AD	MTG	CTRL modules	Lower in AD	Lamp5	245	EEA1	No
Gabitto	AD	MTG	CTRL modules	Lower in AD	Lamp5	245	PHF14	No
Gabitto	AD	MTG	CTRL modules	Lower in AD	Lamp5	245	KRR1	No
Gabitto	AD	MTG	CTRL modules	Lower in AD	Lamp5	245	AKAP9	No
Gabitto	AD	MTG	CTRL modules	Lower in AD	Lamp5	245	PHF20L1	No
Gabitto	AD	MTG	CTRL modules	Lower in AD	Lamp5	245	MIS18BP1	No
Gabitto	AD	MTG	CTRL modules	Lower in AD	Lamp5	245	SLF1	No
Gabitto	AD	MTG	CTRL modules	Lower in AD	Lamp5	245	SLCO5A1	No
Gabitto	AD	MTG	CTRL modules	Lower in AD	Lamp5	245	CCDC186	No
Gabitto	AD	MTG	CTRL modules	Lower in AD	Lamp5	245	DNAJC21	No
Gabitto	AD	MTG	CTRL modules	Lower in AD	Lamp5	245	DNAH14	No
Gabitto	AD	MTG	CTRL modules	Lower in AD	Lamp5	245	ZNF681	No
Gabitto	AD	MTG	CTRL modules	Lower in AD	Lamp5	245	TCF4	No
Gabitto	AD	MTG	CTRL modules	Lower in AD	Lamp5	245	ITSN2	No
Gabitto	AD	MTG	CTRL modules	Lower in AD	Lamp5	251	GCLM	No
Gabitto	AD	MTG	CTRL modules	Lower in AD	Lamp5	251	DCUN1D1	No
Gabitto	AD	MTG	CTRL modules	Lower in AD	Lamp5	251	CLIP4	No
Gabitto	AD	MTG	CTRL modules	Lower in AD	Lamp5	251	SYNCRIP	No
Gabitto	AD	MTG	CTRL modules	Lower in AD	Lamp5	251	MARCHF7	No
Gabitto	AD	MTG	CTRL modules	Lower in AD	Lamp5	251	SAMD8	No
Gabitto	AD	MTG	CTRL modules	Lower in AD	Lamp5	251	ARL5A	No
Gabitto	AD	MTG	CTRL modules	Lower in AD	Lamp5	251	OSGIN2	No
Gabitto	AD	MTG	CTRL modules	Lower in AD	Lamp5	251	ARHGAP12	No
Gabitto	AD	MTG	CTRL modules	Lower in AD	Lamp5	251	PCMTD1	No
Gabitto	AD	MTG	CTRL modules	Lower in AD	Lamp5	251	NMD3	No
Gabitto	AD	MTG	CTRL modules	Lower in AD	Lamp5	251	TVP23B	No
Gabitto	AD	MTG	CTRL modules	Lower in AD	Lamp5	251	SP3	No
Gabitto	AD	MTG	CTRL modules	Lower in AD	Lamp5	251	ELMOD2	No
Gabitto	AD	MTG	CTRL modules	Lower in AD	Lamp5	251	PCGF5	No
Gabitto	AD	MTG	CTRL modules	Lower in AD	Lamp5	251	FSBP	No
Gabitto	AD	MTG	CTRL modules	Lower in AD	Lamp5	259	DBF4	No
Gabitto	AD	MTG	CTRL modules	Lower in AD	Lamp5	259	ERCC8	No
Gabitto	AD	MTG	CTRL modules	Lower in AD	Lamp5	259	ANAPC4	No
Gabitto	AD	MTG	CTRL modules	Lower in AD	Lamp5	259	TMEM260	No
Gabitto	AD	MTG	CTRL modules	Lower in AD	Lamp5	259	DIS3	No
Gabitto	AD	MTG	CTRL modules	Lower in AD	Lamp5	259	INTS2	No
Gabitto	AD	MTG	CTRL modules	Lower in AD	Lamp5	259	MAGOHB	No
Gabitto	AD	MTG	CTRL modules	Lower in AD	Lamp5	259	CNOT2	No
Gabitto	AD	MTG	CTRL modules	Lower in AD	Lamp5	259	ZNF451	No
Gabitto	AD	MTG	CTRL modules	Lower in AD	Lamp5	259	WDR75	No
Gabitto	AD	MTG	CTRL modules	Lower in AD	Lamp5	259	ORC2	No
Gabitto	AD	MTG	CTRL modules	Lower in AD	Lamp5	259	LSM8	No
Gabitto	AD	MTG	CTRL modules	Lower in AD	Lamp5	259	CDC16	No
Gabitto	AD	MTG	CTRL modules	Lower in AD	Lamp5	259	ELP2	No
Gabitto	AD	MTG	CTRL modules	Lower in AD	Lamp5	259	USP44	No
Gabitto	AD	MTG	CTRL modules	Lower in AD	Lamp5	259	CTDSPL2	No
Gabitto	AD	MTG	CTRL modules	Lower in AD	Lamp5	259	KIF11	No
Gabitto	AD	MTG	CTRL modules	Lower in AD	Lamp5	259	GSTCD	No
Gabitto	AD	MTG	CTRL modules	Lower in AD	Lamp5	259	N4BP2L1	No
Gabitto	AD	MTG	CTRL modules	Lower in AD	Lamp5	259	MTF2	No
Gabitto	AD	MTG	CTRL modules	Lower in AD	Lamp5	259	SLC30A7	No
Gabitto	AD	MTG	CTRL modules	Lower in AD	Lamp5	259	CEP57	No
Gabitto	AD	MTG	CTRL modules	Lower in AD	Lamp5	259	SAAL1	No
Gabitto	AD	MTG	CTRL modules	Lower in AD	Lamp5	259	RFESD	No
Gabitto	AD	MTG	CTRL modules	Lower in AD	Lamp5	259	PSTK	No
Gabitto	AD	MTG	CTRL modules	Lower in AD	Lamp5	259	CYP2R1	No
Gabitto	AD	MTG	CTRL modules	Lower in AD	Lamp5	259	PRPF40A	No
Gabitto	AD	MTG	CTRL modules	Lower in AD	Lamp5	274	TIMP2	No
Gabitto	AD	MTG	CTRL modules	Lower in AD	Lamp5	274	FOXJ2	No
Gabitto	AD	MTG	CTRL modules	Lower in AD	Lamp5	274	SMARCD1	No
Gabitto	AD	MTG	CTRL modules	Lower in AD	Lamp5	274	GLG1	No
Gabitto	AD	MTG	CTRL modules	Lower in AD	Lamp5	274	SNAP29	No
Gabitto	AD	MTG	CTRL modules	Lower in AD	Lamp5	274	KCNK10	No
Gabitto	AD	MTG	CTRL modules	Lower in AD	Lamp5	274	CHD8	No
Gabitto	AD	MTG	CTRL modules	Lower in AD	Lamp5	274	EZH1	No
Gabitto	AD	MTG	CTRL modules	Lower in AD	Lamp5	274	AKAP1	No
Gabitto	AD	MTG	CTRL modules	Lower in AD	Lamp5	274	PIAS3	No
Gabitto	AD	MTG	CTRL modules	Lower in AD	Lamp5	274	SMARCAL1	No
Gabitto	AD	MTG	CTRL modules	Lower in AD	Lamp5	274	PI4KB	No
Gabitto	AD	MTG	CTRL modules	Lower in AD	Lamp5	274	GPR107	No
Gabitto	AD	MTG	CTRL modules	Lower in AD	Lamp5	274	CPSF7	No
Gabitto	AD	MTG	CTRL modules	Lower in AD	Lamp5	274	DIP2C	No
Gabitto	AD	MTG	CTRL modules	Lower in AD	Lamp5	274	ZKSCAN2	No
Gabitto	AD	MTG	CTRL modules	Lower in AD	Lamp5	274	SPPL3	No
Gabitto	AD	MTG	CTRL modules	Lower in AD	Lamp5	274	BORCS5	No
Gabitto	AD	MTG	CTRL modules	Lower in AD	Lamp5	274	SIN3A	No
Gabitto	AD	MTG	CTRL modules	Lower in AD	Lamp5	274	ATG13	No
Gabitto	AD	MTG	CTRL modules	Lower in AD	Lamp5	274	GRID1	No
Gabitto	AD	MTG	CTRL modules	Lower in AD	Lamp5	274	C1orf116	No
Gabitto	AD	MTG	CTRL modules	Lower in AD	Lamp5	274	TECPR2	No
Gabitto	AD	MTG	CTRL modules	Lower in AD	Lamp5	284	KIF2A	No
Gabitto	AD	MTG	CTRL modules	Lower in AD	Lamp5	284	MPP5	No
Gabitto	AD	MTG	CTRL modules	Lower in AD	Lamp5	284	URI1	No
Gabitto	AD	MTG	CTRL modules	Lower in AD	Lamp5	284	UBL3	No
Gabitto	AD	MTG	CTRL modules	Lower in AD	Lamp5	284	WDR44	No
Gabitto	AD	MTG	CTRL modules	Lower in AD	Lamp5	284	PPM1B	No
Gabitto	AD	MTG	CTRL modules	Lower in AD	Lamp5	284	SETD7	No
Gabitto	AD	MTG	CTRL modules	Lower in AD	Lamp5	284	SMARCA5	No
Gabitto	AD	MTG	CTRL modules	Lower in AD	Lamp5	284	PHF6	No
Gabitto	AD	MTG	CTRL modules	Lower in AD	Lamp5	284	RAD21	No
Gabitto	AD	MTG	CTRL modules	Lower in AD	Lamp5	284	HACD2	No
Gabitto	AD	MTG	CTRL modules	Lower in AD	Lamp5	291	GPATCH1	No
Gabitto	AD	MTG	CTRL modules	Lower in AD	Lamp5	291	WDR70	No
Gabitto	AD	MTG	CTRL modules	Lower in AD	Lamp5	291	MRPL22	No
Gabitto	AD	MTG	CTRL modules	Lower in AD	Lamp5	291	ACTR5	No
Gabitto	AD	MTG	CTRL modules	Lower in AD	Lamp5	291	XPNPEP1	No
Gabitto	AD	MTG	CTRL modules	Lower in AD	Lamp5	291	NUP88	No
Gabitto	AD	MTG	CTRL modules	Lower in AD	Lamp5	291	BLMH	No
Gabitto	AD	MTG	CTRL modules	Lower in AD	Lamp5	291	HARS2	No
Gabitto	AD	MTG	CTRL modules	Lower in AD	Lamp5	291	THG1L	No
Gabitto	AD	MTG	CTRL modules	Lower in AD	Lamp5	291	MACROH2A1	No
Gabitto	AD	MTG	CTRL modules	Lower in AD	Lamp5	291	IQCG	No
Gabitto	AD	MTG	CTRL modules	Lower in AD	Lamp5	291	GLE1	No
Gabitto	AD	MTG	CTRL modules	Lower in AD	Lamp5	291	GNL2	No
Gabitto	AD	MTG	CTRL modules	Lower in AD	Lamp5	291	BUD13	No
Gabitto	AD	MTG	CTRL modules	Lower in AD	Lamp5	291	CTSK	No
Gabitto	AD	MTG	CTRL modules	Lower in AD	Lamp5	291	FARS2	No
Gabitto	AD	MTG	CTRL modules	Lower in AD	Lamp5	291	CCZ1B	No
Gabitto	AD	MTG	CTRL modules	Lower in AD	Lamp5	291	VIPAS39	No
Gabitto	AD	MTG	CTRL modules	Lower in AD	Lamp5	291	UTP14A	No
Gabitto	AD	MTG	CTRL modules	Lower in AD	Lamp5	291	ALG8	No
Gabitto	AD	MTG	CTRL modules	Lower in AD	Lamp5	291	ADPGK	No
Gabitto	AD	MTG	CTRL modules	Lower in AD	Lamp5	291	METTL3	No
Gabitto	AD	MTG	CTRL modules	Lower in AD	Lamp5	291	ZBTB49	No
Gabitto	AD	MTG	CTRL modules	Lower in AD	Lamp5	291	GLB1	No
Gabitto	AD	MTG	CTRL modules	Lower in AD	Lamp5	291	ZNF16	No
Gabitto	AD	MTG	CTRL modules	Lower in AD	Lamp5	291	CNOT10	No
Gabitto	AD	MTG	CTRL modules	Lower in AD	Lamp5	291	FAF1	No
Gabitto	AD	MTG	CTRL modules	Lower in AD	Lamp5	291	ATG7	No
Gabitto	AD	MTG	CTRL modules	Lower in AD	Lamp5	291	ACBD6	No
Gabitto	AD	MTG	CTRL modules	Lower in AD	Lamp5	291	CCDC13	No
Gabitto	AD	MTG	CTRL modules	Lower in AD	Lamp5	293	TUT7	No
Gabitto	AD	MTG	CTRL modules	Lower in AD	Lamp5	293	JAK2	No
Gabitto	AD	MTG	CTRL modules	Lower in AD	Lamp5	293	SMCHD1	No
Gabitto	AD	MTG	CTRL modules	Lower in AD	Lamp5	293	UBR5	No
Gabitto	AD	MTG	CTRL modules	Lower in AD	Lamp5	293	XRN1	No
Gabitto	AD	MTG	CTRL modules	Lower in AD	Lamp5	293	GALNT3	No
Gabitto	AD	MTG	CTRL modules	Lower in AD	Lamp5	293	FANCI	No
Gabitto	AD	MTG	CTRL modules	Lower in AD	Lamp5	293	RBAK	No
Gabitto	AD	MTG	CTRL modules	Lower in AD	Lamp5	293	AHCTF1	No
Gabitto	AD	MTG	CTRL modules	Lower in AD	Lamp5	293	ATAD2	No
Gabitto	AD	MTG	CTRL modules	Lower in AD	Lamp5	293	IQUB	No
Gabitto	AD	MTG	CTRL modules	Lower in AD	Lamp5	293	BRWD3	No
Gabitto	AD	MTG	CTRL modules	Lower in AD	Lamp5	293	NEMP1	No
Gabitto	AD	MTG	CTRL modules	Lower in AD	Lamp5	293	ZNF443	No
Gabitto	AD	MTG	CTRL modules	Lower in AD	Lamp5	293	ZNF460	No
Gabitto	AD	MTG	CTRL modules	Lower in AD	Lamp5	298	CLUL1	No
Gabitto	AD	MTG	CTRL modules	Lower in AD	Lamp5	298	MTMR2	No
Gabitto	AD	MTG	CTRL modules	Lower in AD	Lamp5	298	EYA4	No
Gabitto	AD	MTG	CTRL modules	Lower in AD	Lamp5	298	HBS1L	No
Gabitto	AD	MTG	CTRL modules	Lower in AD	Lamp5	298	LANCL1	No
Gabitto	AD	MTG	CTRL modules	Lower in AD	Lamp5	298	LPGAT1	No
Gabitto	AD	MTG	CTRL modules	Lower in AD	Lamp5	298	AGTPBP1	No
Gabitto	AD	MTG	CTRL modules	Lower in AD	Lamp5	298	CEP170	No
Gabitto	AD	MTG	CTRL modules	Lower in AD	Lamp5	298	VLDLR	No
Gabitto	AD	MTG	CTRL modules	Lower in AD	Lamp5	298	SNX30	No
Gabitto	AD	MTG	CTRL modules	Lower in AD	Lamp5	298	DIPK1A	No
Gabitto	AD	MTG	CTRL modules	Lower in AD	Lamp5	298	CLASP2	No
Gabitto	AD	MTG	CTRL modules	Lower in AD	Lamp5	298	PHYHIPL	No
Gabitto	AD	MTG	CTRL modules	Lower in AD	Lamp5	298	STK39	No
Gabitto	AD	MTG	CTRL modules	Lower in AD	Lamp5	316	FKTN	No
Gabitto	AD	MTG	CTRL modules	Lower in AD	Lamp5	316	GALNT7	No
Gabitto	AD	MTG	CTRL modules	Lower in AD	Lamp5	316	RAD51AP1	No
Gabitto	AD	MTG	CTRL modules	Lower in AD	Lamp5	316	MDM1	No
Gabitto	AD	MTG	CTRL modules	Lower in AD	Lamp5	316	PPWD1	No
Gabitto	AD	MTG	CTRL modules	Lower in AD	Lamp5	316	TIA1	No
Gabitto	AD	MTG	CTRL modules	Lower in AD	Lamp5	316	WDR11	No
Gabitto	AD	MTG	CTRL modules	Lower in AD	Lamp5	316	SLC35B3	No
Gabitto	AD	MTG	CTRL modules	Lower in AD	Lamp5	316	PEX1	No
Gabitto	AD	MTG	CTRL modules	Lower in AD	Lamp5	316	OSGEPL1	No
Gabitto	AD	MTG	CTRL modules	Lower in AD	Lamp5	316	DMTF1	No
Gabitto	AD	MTG	CTRL modules	Lower in AD	Lamp5	316	COG3	No
Gabitto	AD	MTG	CTRL modules	Lower in AD	Lamp5	316	ZNF280D	No
Gabitto	AD	MTG	CTRL modules	Lower in AD	Lamp5	316	CARF	No
Gabitto	AD	MTG	CTRL modules	Lower in AD	Lamp5	316	SENP7	No
Gabitto	AD	MTG	CTRL modules	Lower in AD	Lamp5	316	ZGRF1	No
Gabitto	AD	MTG	CTRL modules	Lower in AD	Lamp5	316	ETAA1	No
Gabitto	AD	MTG	CTRL modules	Lower in AD	Lamp5	316	ANKRD31	No
Gabitto	AD	MTG	CTRL modules	Lower in AD	Lamp5	316	TMEM168	No
Gabitto	AD	MTG	CTRL modules	Lower in AD	Lamp5	316	POC5	No
Gabitto	AD	MTG	CTRL modules	Lower in AD	Lamp5	316	U2SURP	No
Gabitto	AD	MTG	CTRL modules	Lower in AD	Lamp5	316	TENT2	No
Gabitto	AD	MTG	CTRL modules	Lower in AD	Lamp5	316	ZNF606	No
Gabitto	AD	MTG	CTRL modules	Lower in AD	Lamp5	316	C14orf28	No
Gabitto	AD	MTG	CTRL modules	Lower in AD	Lamp5	316	PLAG1	No
Gabitto	AD	MTG	CTRL modules	Lower in AD	Lamp5	316	NHLRC3	No
Gabitto	AD	MTG	CTRL modules	Lower in AD	Lamp5	316	ERI2	No
Gabitto	AD	MTG	CTRL modules	Lower in AD	Lamp5	316	ZNF624	No
Gabitto	AD	MTG	CTRL modules	Lower in AD	Lamp5	316	KLHDC1	No
Gabitto	AD	MTG	CTRL modules	Lower in AD	Lamp5	316	RUFY2	No
Gabitto	AD	MTG	CTRL modules	Lower in AD	Lamp5	324	NIPAL3	No
Gabitto	AD	MTG	CTRL modules	Lower in AD	Lamp5	324	ERMP1	No
Gabitto	AD	MTG	CTRL modules	Lower in AD	Lamp5	324	STRN	No
Gabitto	AD	MTG	CTRL modules	Lower in AD	Lamp5	324	PLCL1	No
Gabitto	AD	MTG	CTRL modules	Lower in AD	Lamp5	324	SECISBP2L	No
Gabitto	AD	MTG	CTRL modules	Lower in AD	Lamp5	324	MARCHF1	No
Gabitto	AD	MTG	CTRL modules	Lower in AD	Lamp5	324	FAM13C	No
Gabitto	AD	MTG	CTRL modules	Lower in AD	Lamp5	324	CNTNAP4	No
Gabitto	AD	MTG	CTRL modules	Lower in AD	Lamp5	324	PTPDC1	No
Gabitto	AD	MTG	CTRL modules	Lower in AD	Lamp5	324	SLC22A15	No
Gabitto	AD	MTG	CTRL modules	Lower in AD	Lamp5	324	APBB2	No
Gabitto	AD	MTG	CTRL modules	Lower in AD	Lamp5	324	ELAPOR2	No
Gabitto	AD	MTG	CTRL modules	Lower in AD	Lamp5	324	WASHC5	No
Gabitto	AD	MTG	CTRL modules	Lower in AD	Lamp5	324	ENOX2	No
Gabitto	AD	MTG	CTRL modules	Lower in AD	Lamp5	324	IL1RAPL1	No
Gabitto	AD	MTG	CTRL modules	Lower in AD	Lamp5	324	MTSS1	No
Gabitto	AD	MTG	CTRL modules	Lower in AD	Lamp5	324	COLGALT2	No
Gabitto	AD	MTG	CTRL modules	Lower in AD	Lamp5	334	SCYL3	No
Gabitto	AD	MTG	CTRL modules	Lower in AD	Lamp5	334	PHTF2	No
Gabitto	AD	MTG	CTRL modules	Lower in AD	Lamp5	334	SEC63	No
Gabitto	AD	MTG	CTRL modules	Lower in AD	Lamp5	334	YTHDC2	No
Gabitto	AD	MTG	CTRL modules	Lower in AD	Lamp5	334	ZNF280C	No
Gabitto	AD	MTG	CTRL modules	Lower in AD	Lamp5	334	USP13	No
Gabitto	AD	MTG	CTRL modules	Lower in AD	Lamp5	334	RAD18	No
Gabitto	AD	MTG	CTRL modules	Lower in AD	Lamp5	334	GMCL1	No
Gabitto	AD	MTG	CTRL modules	Lower in AD	Lamp5	334	MYEF2	No
Gabitto	AD	MTG	CTRL modules	Lower in AD	Lamp5	334	SLC16A6	No
Gabitto	AD	MTG	CTRL modules	Lower in AD	Lamp5	334	EDEM1	No
Gabitto	AD	MTG	CTRL modules	Lower in AD	Lamp5	334	RINT1	No
Gabitto	AD	MTG	CTRL modules	Lower in AD	Lamp5	334	IREB2	No
Gabitto	AD	MTG	CTRL modules	Lower in AD	Lamp5	334	AGBL3	No
Gabitto	AD	MTG	CTRL modules	Lower in AD	Lamp5	334	NPAT	No
Gabitto	AD	MTG	CTRL modules	Lower in AD	Lamp5	334	MYSM1	No
Gabitto	AD	MTG	CTRL modules	Lower in AD	Lamp5	334	AGL	No
Gabitto	AD	MTG	CTRL modules	Lower in AD	Lamp5	334	DHX36	No
Gabitto	AD	MTG	CTRL modules	Lower in AD	Lamp5	334	C14orf39	No
Gabitto	AD	MTG	CTRL modules	Lower in AD	Lamp5	334	PMCH	No
Gabitto	AD	MTG	CTRL modules	Lower in AD	Lamp5	334	SESTD1	No
Gabitto	AD	MTG	CTRL modules	Lower in AD	Lamp5	334	FANCM	No
Gabitto	AD	MTG	CTRL modules	Lower in AD	Lamp5	334	ACADSB	No
Gabitto	AD	MTG	CTRL modules	Lower in AD	Lamp5	334	SRGAP2B	No
Gabitto	AD	MTG	CTRL modules	Lower in AD	Lamp5	334	TRIM33	No
Gabitto	AD	MTG	CTRL modules	Lower in AD	Lamp5	334	GK	No
Gabitto	AD	MTG	CTRL modules	Lower in AD	Lamp5	334	ZNF10	No
Gabitto	AD	MTG	CTRL modules	Lower in AD	Lamp5	336	ST7L	No
Gabitto	AD	MTG	CTRL modules	Lower in AD	Lamp5	336	PMS1	No
Gabitto	AD	MTG	CTRL modules	Lower in AD	Lamp5	336	VWA8	No
Gabitto	AD	MTG	CTRL modules	Lower in AD	Lamp5	336	NEK11	No
Gabitto	AD	MTG	CTRL modules	Lower in AD	Lamp5	336	SWT1	No
Gabitto	AD	MTG	CTRL modules	Lower in AD	Lamp5	336	BBS9	No
Gabitto	AD	MTG	CTRL modules	Lower in AD	Lamp5	336	USP45	No
Gabitto	AD	MTG	CTRL modules	Lower in AD	Lamp5	336	COG2	No
Gabitto	AD	MTG	CTRL modules	Lower in AD	Lamp5	336	SHQ1	No
Gabitto	AD	MTG	CTRL modules	Lower in AD	Lamp5	336	GIN1	No
Gabitto	AD	MTG	CTRL modules	Lower in AD	Lamp5	336	ZCCHC7	No
Gabitto	AD	MTG	CTRL modules	Lower in AD	Lamp5	336	GAS2	No
Gabitto	AD	MTG	CTRL modules	Lower in AD	Lamp5	336	TBC1D31	No
Gabitto	AD	MTG	CTRL modules	Lower in AD	Lamp5	336	HELQ	No
Gabitto	AD	MTG	CTRL modules	Lower in AD	Lamp5	336	PCCA	No
Gabitto	AD	MTG	CTRL modules	Lower in AD	Lamp5	336	SUPT3H	No
Gabitto	AD	MTG	CTRL modules	Lower in AD	Lamp5	336	RAD54B	No
Gabitto	AD	MTG	CTRL modules	Lower in AD	Lamp5	336	PRIM1	No
Gabitto	AD	MTG	CTRL modules	Lower in AD	Lamp5	336	ZNF525	No
Gabitto	AD	MTG	CTRL modules	Lower in AD	Lamp5	336	CDKL4	No
Gabitto	AD	MTG	CTRL modules	Lower in AD	Lamp5	336	ZNF880	No
Gabitto	AD	MTG	CTRL modules	Lower in AD	Lamp5	344	KIF1B	No
Gabitto	AD	MTG	CTRL modules	Lower in AD	Lamp5	344	PPP1R12B	No
Gabitto	AD	MTG	CTRL modules	Lower in AD	Lamp5	344	AGO1	No
Gabitto	AD	MTG	CTRL modules	Lower in AD	Lamp5	344	DCAF7	No
Gabitto	AD	MTG	CTRL modules	Lower in AD	Lamp5	344	SLC12A6	No
Gabitto	AD	MTG	CTRL modules	Lower in AD	Lamp5	358	TRIO	No
Gabitto	AD	MTG	CTRL modules	Lower in AD	Lamp5	358	PLXNA2	No
Gabitto	AD	MTG	CTRL modules	Lower in AD	Lamp5	358	TRERF1	No
Gabitto	AD	MTG	CTRL modules	Lower in AD	Lamp5	358	GSE1	No
Gabitto	AD	MTG	CTRL modules	Lower in AD	Lamp5	358	GPR45	No
Gabitto	AD	MTG	CTRL modules	Lower in AD	Lamp5	358	ALPK3	No
Gabitto	AD	MTG	CTRL modules	Lower in AD	Lamp5	358	TMEM8B	No
Gabitto	AD	MTG	CTRL modules	Lower in AD	Lamp5	358	VPS53	No
Gabitto	AD	MTG	CTRL modules	Lower in AD	Lamp5	358	CACNA1B	No
Gabitto	AD	MTG	CTRL modules	Lower in AD	Lamp5	358	CACNA1C	No
Gabitto	AD	MTG	CTRL modules	Lower in AD	Lamp5	358	MTCL1	No
Gabitto	AD	MTG	CTRL modules	Lower in AD	Lamp5	358	TANC2	No
Gabitto	AD	MTG	CTRL modules	Lower in AD	Lamp5	358	DSCAM	No
Gabitto	AD	MTG	CTRL modules	Lower in AD	Lamp5	358	HECTD4	No
Gabitto	AD	MTG	CTRL modules	Lower in AD	Lamp5	358	OR14I1	No
Gabitto	AD	MTG	CTRL modules	Lower in AD	Lamp5	358	SRGAP3	No
Gabitto	AD	MTG	CTRL modules	Lower in AD	Lamp5	358	HTT	No
Gabitto	AD	MTG	CTRL modules	Lower in AD	Lamp5	358	RTL9	No
Gabitto	AD	MTG	CTRL modules	Lower in AD	Lamp5	363	VPS13D	No
Gabitto	AD	MTG	CTRL modules	Lower in AD	Lamp5	363	HUWE1	No
Gabitto	AD	MTG	CTRL modules	Lower in AD	Lamp5	363	SUPT6H	No
Gabitto	AD	MTG	CTRL modules	Lower in AD	Lamp5	363	UBR4	No
Gabitto	AD	MTG	CTRL modules	Lower in AD	Lamp5	363	SLC7A1	No
Gabitto	AD	MTG	CTRL modules	Lower in AD	Lamp5	363	SNRNP200	No
Gabitto	AD	MTG	CTRL modules	Lower in AD	Lamp5	363	SIK2	No
Gabitto	AD	MTG	CTRL modules	Lower in AD	Lamp5	363	PRPF8	No
Gabitto	AD	MTG	CTRL modules	Lower in AD	Lamp5	405	CCNT2	No
Gabitto	AD	MTG	CTRL modules	Lower in AD	Lamp5	405	HACE1	No
Gabitto	AD	MTG	CTRL modules	Lower in AD	Lamp5	405	ZRANB2	No
Gabitto	AD	MTG	CTRL modules	Lower in AD	Lamp5	405	UBR3	No
Gabitto	AD	MTG	CTRL modules	Lower in AD	Lamp5	405	PHOSPHO2	No
Gabitto	AD	MTG	CTRL modules	Lower in AD	Lamp5	405	SSBP2	No
Gabitto	AD	MTG	CTRL modules	Lower in AD	Lamp5	405	C9orf72	No
Gabitto	AD	MTG	CTRL modules	Lower in AD	Lamp5	405	GNPDA2	No
Gabitto	AD	MTG	CTRL modules	Lower in AD	Lamp5	405	WDR41	No
Gabitto	AD	MTG	CTRL modules	Lower in AD	Lamp5	405	TMEM135	No
Gabitto	AD	MTG	CTRL modules	Lower in AD	Lamp5	405	BRWD1	No
Gabitto	AD	MTG	CTRL modules	Lower in AD	Lamp5	405	CD47	No
Gabitto	AD	MTG	CTRL modules	Lower in AD	Lamp5	405	ZFP28	No
Gabitto	AD	MTG	CTRL modules	Lower in AD	Lamp5	428	CROT	No
Gabitto	AD	MTG	CTRL modules	Lower in AD	Lamp5	428	CRLS1	No
Gabitto	AD	MTG	CTRL modules	Lower in AD	Lamp5	428	MRPL32	No
Gabitto	AD	MTG	CTRL modules	Lower in AD	Lamp5	428	RMDN2	No
Gabitto	AD	MTG	CTRL modules	Lower in AD	Lamp5	428	TNNI3K	No
Gabitto	AD	MTG	CTRL modules	Lower in AD	Lamp5	428	BBOF1	No
Gabitto	AD	MTG	CTRL modules	Lower in AD	Lamp5	428	CFAP58	No
Gabitto	AD	MTG	CTRL modules	Lower in AD	Lamp5	428	MTERF2	No
Gabitto	AD	MTG	CTRL modules	Lower in AD	Lamp5	428	LRRC39	No
Gabitto	AD	MTG	CTRL modules	Lower in AD	Lamp5	428	ORMDL1	No
Gabitto	AD	MTG	CTRL modules	Lower in AD	Lamp5	428	POLR3F	No
Gabitto	AD	MTG	CTRL modules	Lower in AD	Lamp5	428	ORC3	No
Gabitto	AD	MTG	CTRL modules	Lower in AD	Lamp5	428	VPS45	No
Gabitto	AD	MTG	CTRL modules	Lower in AD	Lamp5	428	DYNC2LI1	No
Gabitto	AD	MTG	CTRL modules	Lower in AD	Lamp5	428	MDH1B	No
Gabitto	AD	MTG	CTRL modules	Lower in AD	Lamp5	428	ZNF214	No
Gabitto	AD	MTG	CTRL modules	Lower in AD	Lamp5	428	ZNF222	No
Gabitto	AD	MTG	CTRL modules	Lower in AD	Lamp5	428	MIX23	No
Gabitto	AD	MTG	CTRL modules	Lower in AD	Lamp5	428	MEIOB	No
Gabitto	AD	MTG	CTRL modules	Lower in AD	Lamp5	428	SLC35A1	No
Gabitto	AD	MTG	CTRL modules	Lower in AD	Lamp5	428	TTC8	No
Gabitto	AD	MTG	CTRL modules	Lower in AD	Lamp5	428	ZNF23	No
Gabitto	AD	MTG	CTRL modules	Lower in AD	Lamp5	428	ZNF540	No
Gabitto	AD	MTG	CTRL modules	Lower in AD	Lamp5	428	GSAP	No
Gabitto	AD	MTG	CTRL modules	Lower in AD	Lamp5	428	DYNC2H1	No
Gabitto	AD	MTG	CTRL modules	Lower in AD	Lamp5	428	FAM72B	No
Gabitto	AD	MTG	CTRL modules	Lower in AD	Lamp5	428	ZNF177	No
Gabitto	AD	MTG	CTRL modules	Lower in AD	Lamp5	428	TPK1	No
Gabitto	AD	MTG	CTRL modules	Lower in AD	Lamp5	428	ZNF441	No
Gabitto	AD	MTG	CTRL modules	Lower in AD	Lamp5	428	EEF1AKMT2	No
Gabitto	AD	MTG	CTRL modules	Lower in AD	Lamp5	428	PPIL3	No
Gabitto	AD	MTG	CTRL modules	Lower in AD	Lamp5	428	FAM72C	No
Gabitto	AD	MTG	CTRL modules	Lower in AD	Lamp5	440	NOP58	No
Gabitto	AD	MTG	CTRL modules	Lower in AD	Lamp5	440	DNTTIP2	No
Gabitto	AD	MTG	CTRL modules	Lower in AD	Lamp5	440	NUCB2	No
Gabitto	AD	MTG	CTRL modules	Lower in AD	Lamp5	440	DDX18	No
Gabitto	AD	MTG	CTRL modules	Lower in AD	Lamp5	440	RBBP8	No
Gabitto	AD	MTG	CTRL modules	Lower in AD	Lamp5	440	LACTB	No
Gabitto	AD	MTG	CTRL modules	Lower in AD	Lamp5	440	EIF3J	No
Gabitto	AD	MTG	CTRL modules	Lower in AD	Lamp5	440	DNAJC2	No
Gabitto	AD	MTG	CTRL modules	Lower in AD	Lamp5	440	METAP2	No
Gabitto	AD	MTG	CTRL modules	Lower in AD	Lamp5	440	NOL10	No
Gabitto	AD	MTG	CTRL modules	Lower in AD	Lamp5	440	CEBPZ	No
Gabitto	AD	MTG	CTRL modules	Lower in AD	Lamp5	440	IFT81	No
Gabitto	AD	MTG	CTRL modules	Lower in AD	Lamp5	440	CCDC91	No
Gabitto	AD	MTG	CTRL modules	Lower in AD	Lamp5	440	CCDC59	No
Gabitto	AD	MTG	CTRL modules	Lower in AD	Lamp5	440	TGS1	No
Gabitto	AD	MTG	CTRL modules	Lower in AD	Lamp5	440	LARP1B	No
Gabitto	AD	MTG	CTRL modules	Lower in AD	Lamp5	440	TPRKB	No
Gabitto	AD	MTG	CTRL modules	Lower in AD	Lamp5	440	CWC27	No
Gabitto	AD	MTG	CTRL modules	Lower in AD	Lamp5	440	CDYL	No
Gabitto	AD	MTG	CTRL modules	Lower in AD	Lamp5	440	GALK2	No
Gabitto	AD	MTG	CTRL modules	Lower in AD	Lamp5	440	NEMF	No
Gabitto	AD	MTG	CTRL modules	Lower in AD	Lamp5	440	APLF	No
Gabitto	AD	MTG	CTRL modules	Lower in AD	Lamp5	440	RPF2	No
Gabitto	AD	MTG	CTRL modules	Lower in AD	Lamp5	440	DHFR	No
Gabitto	AD	MTG	CTRL modules	Lower in AD	Lamp5	440	FAM200B	No
Gabitto	AD	MTG	CTRL modules	Lower in AD	Lamp5	442	SPAG9	No
Gabitto	AD	MTG	CTRL modules	Lower in AD	Lamp5	442	LRP6	No
Gabitto	AD	MTG	CTRL modules	Lower in AD	Lamp5	442	MEGF9	No
Gabitto	AD	MTG	CTRL modules	Lower in AD	Lamp5	442	ACBD5	No
Gabitto	AD	MTG	CTRL modules	Lower in AD	Lamp5	442	TRAK2	No
Gabitto	AD	MTG	CTRL modules	Lower in AD	Lamp5	442	RCBTB1	No
Gabitto	AD	MTG	CTRL modules	Lower in AD	Lamp5	442	PDZD8	No
Gabitto	AD	MTG	CTRL modules	Lower in AD	Lamp5	442	ROBO1	No
Gabitto	AD	MTG	CTRL modules	Lower in AD	Lamp5	442	PTPN11	No
Gabitto	AD	MTG	CTRL modules	Lower in AD	Lamp5	449	PGM3	No
Gabitto	AD	MTG	CTRL modules	Lower in AD	Lamp5	449	TNPO1	No
Gabitto	AD	MTG	CTRL modules	Lower in AD	Lamp5	449	ACAP2	No
Gabitto	AD	MTG	CTRL modules	Lower in AD	Lamp5	449	RNF138	No
Gabitto	AD	MTG	CTRL modules	Lower in AD	Lamp5	449	LCA5	No
Gabitto	AD	MTG	CTRL modules	Lower in AD	Lamp5	449	DENND4C	No
Gabitto	AD	MTG	CTRL modules	Lower in AD	Lamp5	449	CERS3	No
Gabitto	AD	MTG	CTRL modules	Lower in AD	Lamp5	449	RYK	No
Gabitto	AD	MTG	CTRL modules	Lower in AD	Lamp5	449	PRRC1	No
Gabitto	AD	MTG	CTRL modules	Lower in AD	Lamp5	449	MAP3K2	No
Gabitto	AD	MTG	CTRL modules	Lower in AD	Lamp5	449	TIGD4	No
Gabitto	AD	MTG	CTRL modules	Lower in AD	Lamp5	449	LCORL	No
Gabitto	AD	MTG	CTRL modules	Lower in AD	Lamp5	449	CD2AP	No
Gabitto	AD	MTG	CTRL modules	Lower in AD	Lamp5	449	ZNF254	No
Gabitto	AD	MTG	CTRL modules	Lower in AD	Lamp5	454	AQR	No
Gabitto	AD	MTG	CTRL modules	Lower in AD	Lamp5	454	SNX13	No
Gabitto	AD	MTG	CTRL modules	Lower in AD	Lamp5	454	RIF1	No
Gabitto	AD	MTG	CTRL modules	Lower in AD	Lamp5	454	ZFP30	No
Gabitto	AD	MTG	CTRL modules	Lower in AD	Lamp5	454	CBR4	No
Gabitto	AD	MTG	CTRL modules	Lower in AD	Lamp5	454	ZNF148	No
Gabitto	AD	MTG	CTRL modules	Lower in AD	Lamp5	454	BBS10	No
Gabitto	AD	MTG	CTRL modules	Lower in AD	Lamp5	454	ZNF84	No
Gabitto	AD	MTG	CTRL modules	Lower in AD	Lamp5	489	MON2	No
Gabitto	AD	MTG	CTRL modules	Lower in AD	Lamp5	489	KAT6A	No
Gabitto	AD	MTG	CTRL modules	Lower in AD	Lamp5	489	DICER1	No
Gabitto	AD	MTG	CTRL modules	Lower in AD	Lamp5	489	UTP20	No
Gabitto	AD	MTG	CTRL modules	Lower in AD	Lamp5	489	VPS13C	No
Gabitto	AD	MTG	CTRL modules	Lower in AD	Lamp5	489	KDM6A	No
Gabitto	AD	MTG	CTRL modules	Lower in AD	Lamp5	489	ATM	No
Gabitto	AD	MTG	CTRL modules	Lower in AD	Lamp5	489	RAPGEF6	No
Gabitto	AD	MTG	CTRL modules	Lower in AD	Lamp5	489	PBRM1	No
Gabitto	AD	MTG	CTRL modules	Lower in AD	Lamp5	489	RICTOR	No
Gabitto	AD	MTG	CTRL modules	Lower in AD	Lamp5	489	ZNF704	No
Gabitto	AD	MTG	CTRL modules	Lower in AD	Lamp5	489	ARID2	No
Gabitto	AD	MTG	CTRL modules	Lower in AD	Lamp5	497	GPATCH2L	No
Gabitto	AD	MTG	CTRL modules	Lower in AD	Lamp5	497	ERLIN1	No
Gabitto	AD	MTG	CTRL modules	Lower in AD	Lamp5	497	GOSR1	No
Gabitto	AD	MTG	CTRL modules	Lower in AD	Lamp5	497	ACVR2B	No
Gabitto	AD	MTG	CTRL modules	Lower in AD	Lamp5	497	MED28	No
Gabitto	AD	MTG	CTRL modules	Lower in AD	Lamp5	497	TRMT5	No
Gabitto	AD	MTG	CTRL modules	Lower in AD	Lamp5	497	AFG1L	No
Gabitto	AD	MTG	CTRL modules	Lower in AD	Lamp5	497	RNASEL	No
Gabitto	AD	MTG	CTRL modules	Lower in AD	Lamp5	497	UGGT1	No
Gabitto	AD	MTG	CTRL modules	Lower in AD	Lamp5	497	STX17	No
Gabitto	AD	MTG	CTRL modules	Lower in AD	Lamp5	497	DBT	No
Gabitto	AD	MTG	CTRL modules	Lower in AD	Lamp5	497	ENTPD1	No
Gabitto	AD	MTG	CTRL modules	Lower in AD	Lamp5	497	VTI1A	No
Gabitto	AD	MTG	CTRL modules	Lower in AD	Lamp5	497	B3GALNT2	No
Gabitto	AD	MTG	CTRL modules	Lower in AD	Lamp5	497	SFMBT1	No
Gabitto	AD	MTG	CTRL modules	Lower in AD	Lamp5	497	ZBTB43	No
Gabitto	AD	MTG	CTRL modules	Lower in AD	Lamp5	497	NANP	No
Gabitto	AD	MTG	CTRL modules	Lower in AD	Lamp5	497	ZBTB34	No
Gabitto	AD	MTG	CTRL modules	Lower in AD	Lamp5	497	ZNF154	No
Gabitto	AD	MTG	CTRL modules	Lower in AD	Lamp5	497	ZNF197	No
Gabitto	AD	MTG	CTRL modules	Lower in AD	Lamp5	497	ZNF772	No
Gabitto	AD	MTG	CTRL modules	Lower in AD	Lamp5	497	ZNF780A	No
Gabitto	AD	MTG	CTRL modules	Lower in AD	Lamp5	497	HELZ	No
Gabitto	AD	MTG	CTRL modules	Lower in AD	Lamp5	497	ERCC6	No
Gabitto	AD	MTG	CTRL modules	Lower in AD	Lamp5	497	ZNF736	No
Gabitto	AD	MTG	CTRL modules	Lower in AD	Lamp5	520	GSPT1	No
Gabitto	AD	MTG	CTRL modules	Lower in AD	Lamp5	520	TASOR2	No
Gabitto	AD	MTG	CTRL modules	Lower in AD	Lamp5	520	SLAIN2	No
Gabitto	AD	MTG	CTRL modules	Lower in AD	Lamp5	520	NUP98	No
Gabitto	AD	MTG	CTRL modules	Lower in AD	Lamp5	520	SOS1	No
Gabitto	AD	MTG	CTRL modules	Lower in AD	Lamp5	520	NCOA3	No
Gabitto	AD	MTG	CTRL modules	Lower in AD	Lamp5	520	SSR1	No
Gabitto	AD	MTG	CTRL modules	Lower in AD	Lamp5	520	SEMA6D	No
Gabitto	AD	MTG	CTRL modules	Lower in AD	Lamp5	520	SEC24B	No
Gabitto	AD	MTG	CTRL modules	Lower in AD	Lamp5	520	GAREM1	No
Gabitto	AD	MTG	CTRL modules	Lower in AD	Lamp5	520	IFNAR1	No
Gabitto	AD	MTG	CTRL modules	Lower in AD	Lamp5	520	CTTNBP2NL	No
Gabitto	AD	MTG	CTRL modules	Lower in AD	Lamp5	520	INTS7	No
Gabitto	AD	MTG	CTRL modules	Lower in AD	Lamp5	520	CAST	No
Gabitto	AD	MTG	CTRL modules	Lower in AD	Lamp5	520	CNOT11	No
Gabitto	AD	MTG	CTRL modules	Lower in AD	Lamp5	520	CWC22	No
Gabitto	AD	MTG	CTRL modules	Lower in AD	Lamp5	520	ERAP1	No
Gabitto	AD	MTG	CTRL modules	Lower in AD	Lamp5	520	RAG1	No
Gabitto	AD	MTG	CTRL modules	Lower in AD	Lamp5	520	MMGT1	No
Gabitto	AD	MTG	CTRL modules	Lower in AD	Lamp5	520	LRRC8C	No
Gabitto	AD	MTG	CTRL modules	Lower in AD	Lamp5	520	MSL2	No
Gabitto	AD	MTG	CTRL modules	Lower in AD	Lamp5	520	ZBTB38	No
Gabitto	AD	MTG	CTRL modules	Lower in AD	Lamp5	520	AP3M1	No
Gabitto	AD	MTG	CTRL modules	Lower in AD	Lamp5	520	ZXDA	No
Gabitto	AD	MTG	CTRL modules	Lower in AD	Lamp5	520	KLHL9	No
Gabitto	AD	MTG	CTRL modules	Lower in AD	Lamp5	520	CTR9	No
Gabitto	AD	MTG	CTRL modules	Lower in AD	Lamp5	520	RNF103	No
Gabitto	AD	MTG	CTRL modules	Lower in AD	Lamp5	520	MARS2	No
Gabitto	AD	MTG	CTRL modules	Lower in AD	Lamp5	533	YAF2	No
Gabitto	AD	MTG	CTRL modules	Lower in AD	Lamp5	533	ATXN3	No
Gabitto	AD	MTG	CTRL modules	Lower in AD	Lamp5	533	RSBN1	No
Gabitto	AD	MTG	CTRL modules	Lower in AD	Lamp5	533	CSPP1	No
Gabitto	AD	MTG	CTRL modules	Lower in AD	Lamp5	533	UBE3D	No
Gabitto	AD	MTG	CTRL modules	Lower in AD	Lamp5	533	YIPF4	No
Gabitto	AD	MTG	CTRL modules	Lower in AD	Lamp5	533	CCDC148	No
Gabitto	AD	MTG	CTRL modules	Lower in AD	Lamp5	533	MEIOC	No
Gabitto	AD	MTG	CTRL modules	Lower in AD	Lamp5	533	RSBN1L	No
Gabitto	AD	MTG	CTRL modules	Lower in AD	Lamp5	533	KPNA5	No
Gabitto	AD	MTG	CTRL modules	Lower in AD	Lamp5	533	ZNF429	No
Gabitto	AD	MTG	CTRL modules	Lower in AD	Lamp5	533	FAM133B	No
Gabitto	AD	MTG	CTRL modules	Lower in AD	Lamp5	566	ANOS1	No
Gabitto	AD	MTG	CTRL modules	Lower in AD	Lamp5	566	CPNE3	No
Gabitto	AD	MTG	CTRL modules	Lower in AD	Lamp5	566	ZDHHC2	No
Gabitto	AD	MTG	CTRL modules	Lower in AD	Lamp5	566	SMAD5	No
Gabitto	AD	MTG	CTRL modules	Lower in AD	Lamp5	566	OGFRL1	No
Gabitto	AD	MTG	CTRL modules	Lower in AD	Lamp5	566	RASSF8	No
Gabitto	AD	MTG	CTRL modules	Lower in AD	Lamp5	566	IL6ST	No
Gabitto	AD	MTG	CTRL modules	Lower in AD	Lamp5	566	ITGAV	No
Gabitto	AD	MTG	CTRL modules	Lower in AD	Lamp5	566	BMP2K	No
Gabitto	AD	MTG	CTRL modules	Lower in AD	Lamp5	566	MTTP	No
Gabitto	AD	MTG	CTRL modules	Lower in AD	Lamp5	566	FGD4	No
Gabitto	AD	MTG	CTRL modules	Lower in AD	Lamp5	566	OSBPL11	No
Gabitto	AD	MTG	CTRL modules	Lower in AD	Lamp5	566	USP53	No
Gabitto	AD	MTG	CTRL modules	Lower in AD	Lamp5	566	AK3	No
Gabitto	AD	MTG	CTRL modules	Lower in AD	Lamp5	566	IPMK	No
Gabitto	AD	MTG	CTRL modules	Lower in AD	Lamp5	566	FBXO8	No
Gabitto	AD	MTG	CTRL modules	Lower in AD	Lamp5	566	MTM1	No
Gabitto	AD	MTG	CTRL modules	Lower in AD	Lamp5	566	ZNF680	No
Gabitto	AD	MTG	CTRL modules	Lower in AD	Lamp5	566	PTAR1	No
Gabitto	AD	MTG	CTRL modules	Lower in AD	Lamp5	566	ASPH	No
Gabitto	AD	MTG	CTRL modules	Lower in AD	Lamp5	566	LGR4	No
Gabitto	AD	MTG	CTRL modules	Lower in AD	Lamp5	576	NRIP2	No
Gabitto	AD	MTG	CTRL modules	Lower in AD	Lamp5	576	COBL	No
Gabitto	AD	MTG	CTRL modules	Lower in AD	Lamp5	576	SH3PXD2A	No
Gabitto	AD	MTG	CTRL modules	Lower in AD	Lamp5	576	PIGT	No
Gabitto	AD	MTG	CTRL modules	Lower in AD	Lamp5	576	SLC22A23	No
Gabitto	AD	MTG	CTRL modules	Lower in AD	Lamp5	576	AGAP1	No
Gabitto	AD	MTG	CTRL modules	Lower in AD	Lamp5	576	SIK3	No
Gabitto	AD	MTG	CTRL modules	Lower in AD	Lamp5	576	NFASC	No
Gabitto	AD	MTG	CTRL modules	Lower in AD	Lamp5	576	DSCAML1	No
Gabitto	AD	MTG	CTRL modules	Lower in AD	Lamp5	576	ZFP41	No
Gabitto	AD	MTG	CTRL modules	Lower in AD	Lamp5	576	JAKMIP3	No
Gabitto	AD	MTG	CTRL modules	Lower in AD	Lamp5	576	MAN2A2	No
Gabitto	AD	MTG	CTRL modules	Lower in AD	Lamp5	576	TIAF1	No
Gabitto	AD	MTG	CTRL modules	Lower in AD	Lamp5	576	ZNF488	No
Gabitto	AD	MTG	CTRL modules	Lower in AD	Lamp5	614	DNAJC10	No
Gabitto	AD	MTG	CTRL modules	Lower in AD	Lamp5	614	IQCH	No
Gabitto	AD	MTG	CTRL modules	Lower in AD	Lamp5	614	SOHLH2	No
Gabitto	AD	MTG	CTRL modules	Lower in AD	Lamp5	614	TBC1D32	No
Gabitto	AD	MTG	CTRL modules	Lower in AD	Lamp5	614	PDK1	No
Gabitto	AD	MTG	CTRL modules	Lower in AD	Lamp5	614	TMEM67	No
Gabitto	AD	MTG	CTRL modules	Lower in AD	Lamp5	614	CCDC171	No
Gabitto	AD	MTG	CTRL modules	Lower in AD	Lamp5	614	CEP295	No
Gabitto	AD	MTG	CTRL modules	Lower in AD	Lamp5	614	DTWD2	No
Gabitto	AD	MTG	CTRL modules	Lower in AD	Lamp5	614	CEP83	No
Gabitto	AD	MTG	CTRL modules	Lower in AD	Lamp5	614	BCLAF3	No
Gabitto	AD	MTG	CTRL modules	Lower in AD	Lamp5	614	CCDC14	No
Gabitto	AD	MTG	CTRL modules	Lower in AD	Lamp5	614	KNTC1	No
Gabitto	AD	MTG	CTRL modules	Lower in AD	Lamp5	614	PARPBP	No
Gabitto	AD	MTG	CTRL modules	Lower in AD	Lamp5	614	FAM47E	No
Gabitto	AD	MTG	CTRL modules	Lower in AD	Lamp5	614	CPLANE1	No
Gabitto	AD	MTG	CTRL modules	Lower in AD	Lamp5	614	RANBP17	No
Gabitto	AD	MTG	CTRL modules	Lower in AD	Lamp5	639	DHX33	No
Gabitto	AD	MTG	CTRL modules	Lower in AD	Lamp5	639	BOD1L1	No
Gabitto	AD	MTG	CTRL modules	Lower in AD	Lamp5	639	MAP3K13	No
Gabitto	AD	MTG	CTRL modules	Lower in AD	Lamp5	639	RSPH3	No
Gabitto	AD	MTG	CTRL modules	Lower in AD	Lamp5	639	RTF1	No
Gabitto	AD	MTG	CTRL modules	Lower in AD	Lamp5	639	NOVA1	No
Gabitto	AD	MTG	CTRL modules	Lower in AD	Lamp5	639	ZNF827	No
Gabitto	AD	MTG	CTRL modules	Lower in AD	Lamp5	639	TTC39C	No
Gabitto	AD	MTG	CTRL modules	Lower in AD	Lamp5	639	SRP72	No
Gabitto	AD	MTG	CTRL modules	Lower in AD	Lamp5	639	ANKS1B	No
Gabitto	AD	MTG	CTRL modules	Lower in AD	Lamp5	639	CEBPZOS	No
Gabitto	AD	MTG	CTRL modules	Lower in AD	Lamp5	639	DUS4L-BCAP29	No
Gabitto	AD	MTG	CTRL modules	Lower in AD	Lamp5	715	ZPR1	No
Gabitto	AD	MTG	CTRL modules	Lower in AD	Lamp5	715	GMDS	No
Gabitto	AD	MTG	CTRL modules	Lower in AD	Lamp5	715	RNFT2	No
Gabitto	AD	MTG	CTRL modules	Lower in AD	Lamp5	715	MAP2K5	No
Gabitto	AD	MTG	CTRL modules	Lower in AD	Lamp5	715	BCAS3	No
Gabitto	AD	MTG	CTRL modules	Lower in AD	Lamp5	715	OSBPL10	No
Gabitto	AD	MTG	CTRL modules	Lower in AD	Lamp5	715	GPATCH4	No
Gabitto	AD	MTG	CTRL modules	Lower in AD	Lamp5	715	TRAPPC9	No
Gabitto	AD	MTG	CTRL modules	Lower in AD	Lamp5	715	PARVB	No
Gabitto	AD	MTG	CTRL modules	Lower in AD	Lamp5	735	ZFAT	No
Gabitto	AD	MTG	CTRL modules	Lower in AD	Lamp5	735	VPS35L	No
Gabitto	AD	MTG	CTRL modules	Lower in AD	Lamp5	735	TTLL5	No
Gabitto	AD	MTG	CTRL modules	Lower in AD	Lamp5	735	ARMH3	No
Gabitto	AD	MTG	CTRL modules	Lower in AD	Lamp5	735	SPECC1	No
Gabitto	AD	MTG	CTRL modules	Lower in AD	Lamp5	735	INO80	No
Gabitto	AD	MTG	CTRL modules	Lower in AD	Lamp5	735	UBAP2	No
Gabitto	AD	MTG	CTRL modules	Lower in AD	Lamp5	735	YY1AP1	No
Gabitto	AD	MTG	CTRL modules	Lower in AD	Lamp5	735	TTLL11	No
Gabitto	AD	MTG	CTRL modules	Lower in AD	Lamp5	753	BTBD7	No
Gabitto	AD	MTG	CTRL modules	Lower in AD	Lamp5	753	KLHL24	No
Gabitto	AD	MTG	CTRL modules	Lower in AD	Lamp5	753	BACH1	No
Gabitto	AD	MTG	CTRL modules	Lower in AD	Lamp5	753	GAN	No
Gabitto	AD	MTG	CTRL modules	Lower in AD	Lamp5	852	MSMO1	No
Gabitto	AD	MTG	CTRL modules	Lower in AD	Lamp5	852	IDI1	No
Gabitto	AD	MTG	CTRL modules	Lower in AD	Lamp5	852	PNPLA3	No
Gabitto	AD	MTG	CTRL modules	Lower in AD	Lamp5	852	HMGCS1	No
Gabitto	AD	MTG	CTRL modules	Lower in AD	Lamp5	852	HMGCR	No
Gabitto	AD	MTG	CTRL modules	Lower in AD	Lamp5	852	ACAT2	No
Gabitto	AD	MTG	CTRL modules	Lower in AD	Lamp5	852	GOLGA8F	No
Gabitto	AD	MTG	CTRL modules	Lower in AD	Lamp5	852	PSMA8	No
Gabitto	AD	MTG	CTRL modules	Lower in AD	Lamp5	852	STARD4	No
Gabitto	AD	MTG	CTRL modules	Lower in AD	Lamp5	852	INSIG1	No
Gabitto	AD	MTG	CTRL modules	Lower in AD	Lamp5	920	DAAM1	No
Gabitto	AD	MTG	CTRL modules	Lower in AD	Lamp5	920	FOXP1	No
Gabitto	AD	MTG	CTRL modules	Lower in AD	Lamp5	920	FRA10AC1	No
Gabitto	AD	MTG	CTRL modules	Lower in AD	Lamp5	920	RPRD2	No
Gabitto	AD	MTG	CTRL modules	Lower in AD	Lamp5	920	FAM161A	No
Gabitto	AD	MTG	CTRL modules	Lower in AD	Lamp5	920	DCP1A	No
Gabitto	AD	MTG	CTRL modules	Lower in AD	Pvalb	1	MDH1	No
Gabitto	AD	MTG	CTRL modules	Lower in AD	Pvalb	1	SPA17	No
Gabitto	AD	MTG	CTRL modules	Lower in AD	Pvalb	1	OAT	No
Gabitto	AD	MTG	CTRL modules	Lower in AD	Pvalb	1	VDAC3	No
Gabitto	AD	MTG	CTRL modules	Lower in AD	Pvalb	1	TMEM14A	No
Gabitto	AD	MTG	CTRL modules	Lower in AD	Pvalb	1	CDKN3	No
Gabitto	AD	MTG	CTRL modules	Lower in AD	Pvalb	1	PGRMC1	No
Gabitto	AD	MTG	CTRL modules	Lower in AD	Pvalb	1	AAGAB	No
Gabitto	AD	MTG	CTRL modules	Lower in AD	Pvalb	1	RAB11A	No
Gabitto	AD	MTG	CTRL modules	Lower in AD	Pvalb	1	RAB2A	No
Gabitto	AD	MTG	CTRL modules	Lower in AD	Pvalb	1	OCIAD1	No
Gabitto	AD	MTG	CTRL modules	Lower in AD	Pvalb	1	PDHX	No
Gabitto	AD	MTG	CTRL modules	Lower in AD	Pvalb	1	VPS29	No
Gabitto	AD	MTG	CTRL modules	Lower in AD	Pvalb	1	PPP2CA	No
Gabitto	AD	MTG	CTRL modules	Lower in AD	Pvalb	1	MRPL3	No
Gabitto	AD	MTG	CTRL modules	Lower in AD	Pvalb	1	COQ10B	No
Gabitto	AD	MTG	CTRL modules	Lower in AD	Pvalb	1	BCAS2	No
Gabitto	AD	MTG	CTRL modules	Lower in AD	Pvalb	1	PCMT1	No
Gabitto	AD	MTG	CTRL modules	Lower in AD	Pvalb	1	CISD1	No
Gabitto	AD	MTG	CTRL modules	Lower in AD	Pvalb	1	ARMCX1	No
Gabitto	AD	MTG	CTRL modules	Lower in AD	Pvalb	1	MTX2	No
Gabitto	AD	MTG	CTRL modules	Lower in AD	Pvalb	1	ACTR10	No
Gabitto	AD	MTG	CTRL modules	Lower in AD	Pvalb	1	SARAF	No
Gabitto	AD	MTG	CTRL modules	Lower in AD	Pvalb	1	TIMM17A	No
Gabitto	AD	MTG	CTRL modules	Lower in AD	Pvalb	1	GGH	No
Gabitto	AD	MTG	CTRL modules	Lower in AD	Pvalb	1	RAB1A	No
Gabitto	AD	MTG	CTRL modules	Lower in AD	Pvalb	1	OLA1	No
Gabitto	AD	MTG	CTRL modules	Lower in AD	Pvalb	1	COPS4	No
Gabitto	AD	MTG	CTRL modules	Lower in AD	Pvalb	1	COPS3	No
Gabitto	AD	MTG	CTRL modules	Lower in AD	Pvalb	1	PSMA5	No
Gabitto	AD	MTG	CTRL modules	Lower in AD	Pvalb	1	MPC2	No
Gabitto	AD	MTG	CTRL modules	Lower in AD	Pvalb	1	ACP1	No
Gabitto	AD	MTG	CTRL modules	Lower in AD	Pvalb	1	CISD2	No
Gabitto	AD	MTG	CTRL modules	Lower in AD	Pvalb	1	AMN1	No
Gabitto	AD	MTG	CTRL modules	Lower in AD	Pvalb	1	MEAF6	No
Gabitto	AD	MTG	CTRL modules	Lower in AD	Pvalb	1	GHITM	No
Gabitto	AD	MTG	CTRL modules	Lower in AD	Pvalb	1	UBE2E3	No
Gabitto	AD	MTG	CTRL modules	Lower in AD	Pvalb	1	FAM174A	No
Gabitto	AD	MTG	CTRL modules	Lower in AD	Pvalb	1	BNIP3	No
Gabitto	AD	MTG	CTRL modules	Lower in AD	Pvalb	1	NAP1L5	No
Gabitto	AD	MTG	CTRL modules	Lower in AD	Pvalb	1	AP3S1	No
Gabitto	AD	MTG	CTRL modules	Lower in AD	Pvalb	1	UBE2N	No
Gabitto	AD	MTG	CTRL modules	Lower in AD	Pvalb	1	ATP6AP2	No
Gabitto	AD	MTG	CTRL modules	Lower in AD	Pvalb	1	TM2D3	No
Gabitto	AD	MTG	CTRL modules	Lower in AD	Pvalb	1	BLOC1S2	No
Gabitto	AD	MTG	CTRL modules	Lower in AD	Pvalb	1	COPS8	No
Gabitto	AD	MTG	CTRL modules	Lower in AD	Pvalb	1	VDAC1	No
Gabitto	AD	MTG	CTRL modules	Lower in AD	Pvalb	1	AMACR	No
Gabitto	AD	MTG	CTRL modules	Lower in AD	Pvalb	1	EID1	No
Gabitto	AD	MTG	CTRL modules	Lower in AD	Pvalb	6	RPAP3	No
Gabitto	AD	MTG	CTRL modules	Lower in AD	Pvalb	6	MTREX	No
Gabitto	AD	MTG	CTRL modules	Lower in AD	Pvalb	6	WDR3	No
Gabitto	AD	MTG	CTRL modules	Lower in AD	Pvalb	6	TRNT1	No
Gabitto	AD	MTG	CTRL modules	Lower in AD	Pvalb	6	UBA5	No
Gabitto	AD	MTG	CTRL modules	Lower in AD	Pvalb	6	NUFIP1	No
Gabitto	AD	MTG	CTRL modules	Lower in AD	Pvalb	6	IPO11	No
Gabitto	AD	MTG	CTRL modules	Lower in AD	Pvalb	6	TXNDC16	No
Gabitto	AD	MTG	CTRL modules	Lower in AD	Pvalb	6	SCFD1	No
Gabitto	AD	MTG	CTRL modules	Lower in AD	Pvalb	6	RAB18	No
Gabitto	AD	MTG	CTRL modules	Lower in AD	Pvalb	6	NBN	No
Gabitto	AD	MTG	CTRL modules	Lower in AD	Pvalb	6	DCUN1D4	No
Gabitto	AD	MTG	CTRL modules	Lower in AD	Pvalb	6	TBC1D19	No
Gabitto	AD	MTG	CTRL modules	Lower in AD	Pvalb	6	RNGTT	No
Gabitto	AD	MTG	CTRL modules	Lower in AD	Pvalb	6	CRBN	No
Gabitto	AD	MTG	CTRL modules	Lower in AD	Pvalb	6	PLA2G4A	No
Gabitto	AD	MTG	CTRL modules	Lower in AD	Pvalb	6	BLZF1	No
Gabitto	AD	MTG	CTRL modules	Lower in AD	Pvalb	6	COG6	No
Gabitto	AD	MTG	CTRL modules	Lower in AD	Pvalb	6	YME1L1	No
Gabitto	AD	MTG	CTRL modules	Lower in AD	Pvalb	6	MRPL50	No
Gabitto	AD	MTG	CTRL modules	Lower in AD	Pvalb	6	USO1	No
Gabitto	AD	MTG	CTRL modules	Lower in AD	Pvalb	6	NUP58	No
Gabitto	AD	MTG	CTRL modules	Lower in AD	Pvalb	6	PIGK	No
Gabitto	AD	MTG	CTRL modules	Lower in AD	Pvalb	6	EIF2A	No
Gabitto	AD	MTG	CTRL modules	Lower in AD	Pvalb	6	SLC30A5	No
Gabitto	AD	MTG	CTRL modules	Lower in AD	Pvalb	6	MINDY3	No
Gabitto	AD	MTG	CTRL modules	Lower in AD	Pvalb	6	IFIT5	No
Gabitto	AD	MTG	CTRL modules	Lower in AD	Pvalb	6	TMEM237	No
Gabitto	AD	MTG	CTRL modules	Lower in AD	Pvalb	6	ADK	No
Gabitto	AD	MTG	CTRL modules	Lower in AD	Pvalb	6	UBR1	No
Gabitto	AD	MTG	CTRL modules	Lower in AD	Pvalb	6	ABCE1	No
Gabitto	AD	MTG	CTRL modules	Lower in AD	Pvalb	6	HDX	No
Gabitto	AD	MTG	CTRL modules	Lower in AD	Pvalb	6	COPS2	No
Gabitto	AD	MTG	CTRL modules	Lower in AD	Pvalb	6	CUL5	No
Gabitto	AD	MTG	CTRL modules	Lower in AD	Pvalb	6	GFM1	No
Gabitto	AD	MTG	CTRL modules	Lower in AD	Pvalb	6	SMPDL3A	No
Gabitto	AD	MTG	CTRL modules	Lower in AD	Pvalb	6	TBK1	No
Gabitto	AD	MTG	CTRL modules	Lower in AD	Pvalb	6	SEC22B	No
Gabitto	AD	MTG	CTRL modules	Lower in AD	Pvalb	14	NCKAP1	No
Gabitto	AD	MTG	CTRL modules	Lower in AD	Pvalb	14	MAPK6	No
Gabitto	AD	MTG	CTRL modules	Lower in AD	Pvalb	14	SLC1A1	No
Gabitto	AD	MTG	CTRL modules	Lower in AD	Pvalb	14	SPIN1	No
Gabitto	AD	MTG	CTRL modules	Lower in AD	Pvalb	14	SNX25	No
Gabitto	AD	MTG	CTRL modules	Lower in AD	Pvalb	14	RNF11	No
Gabitto	AD	MTG	CTRL modules	Lower in AD	Pvalb	14	RAP2A	No
Gabitto	AD	MTG	CTRL modules	Lower in AD	Pvalb	14	RPRD1A	No
Gabitto	AD	MTG	CTRL modules	Lower in AD	Pvalb	14	FBXL17	No
Gabitto	AD	MTG	CTRL modules	Lower in AD	Pvalb	14	RCHY1	No
Gabitto	AD	MTG	CTRL modules	Lower in AD	Pvalb	14	HDGFL3	No
Gabitto	AD	MTG	CTRL modules	Lower in AD	Pvalb	14	CCDC68	No
Gabitto	AD	MTG	CTRL modules	Lower in AD	Pvalb	14	SOCS5	No
Gabitto	AD	MTG	CTRL modules	Lower in AD	Pvalb	14	FBXO45	No
Gabitto	AD	MTG	CTRL modules	Lower in AD	Pvalb	14	RPS6KA3	No
Gabitto	AD	MTG	CTRL modules	Lower in AD	Pvalb	14	SMIM13	No
Gabitto	AD	MTG	CTRL modules	Lower in AD	Pvalb	17	MTMR7	No
Gabitto	AD	MTG	CTRL modules	Lower in AD	Pvalb	17	FAR2	No
Gabitto	AD	MTG	CTRL modules	Lower in AD	Pvalb	17	ERLEC1	No
Gabitto	AD	MTG	CTRL modules	Lower in AD	Pvalb	17	VPS35	No
Gabitto	AD	MTG	CTRL modules	Lower in AD	Pvalb	17	SLC6A15	No
Gabitto	AD	MTG	CTRL modules	Lower in AD	Pvalb	17	DDX1	No
Gabitto	AD	MTG	CTRL modules	Lower in AD	Pvalb	17	DDHD2	No
Gabitto	AD	MTG	CTRL modules	Lower in AD	Pvalb	17	DNM1L	No
Gabitto	AD	MTG	CTRL modules	Lower in AD	Pvalb	17	SEC23A	No
Gabitto	AD	MTG	CTRL modules	Lower in AD	Pvalb	17	ANKMY2	No
Gabitto	AD	MTG	CTRL modules	Lower in AD	Pvalb	17	LAMTOR3	No
Gabitto	AD	MTG	CTRL modules	Lower in AD	Pvalb	17	GTF2H1	No
Gabitto	AD	MTG	CTRL modules	Lower in AD	Pvalb	17	DNAJC27	No
Gabitto	AD	MTG	CTRL modules	Lower in AD	Pvalb	17	RAB3GAP1	No
Gabitto	AD	MTG	CTRL modules	Lower in AD	Pvalb	17	LRP11	No
Gabitto	AD	MTG	CTRL modules	Lower in AD	Pvalb	17	MASTL	No
Gabitto	AD	MTG	CTRL modules	Lower in AD	Pvalb	17	FLT3	No
Gabitto	AD	MTG	CTRL modules	Lower in AD	Pvalb	17	ARMCX5	No
Gabitto	AD	MTG	CTRL modules	Lower in AD	Pvalb	17	NAPG	No
Gabitto	AD	MTG	CTRL modules	Lower in AD	Pvalb	17	NARS1	No
Gabitto	AD	MTG	CTRL modules	Lower in AD	Pvalb	17	TM6SF1	No
Gabitto	AD	MTG	CTRL modules	Lower in AD	Pvalb	17	ALKBH8	No
Gabitto	AD	MTG	CTRL modules	Lower in AD	Pvalb	17	RTCA	No
Gabitto	AD	MTG	CTRL modules	Lower in AD	Pvalb	17	LRPPRC	No
Gabitto	AD	MTG	CTRL modules	Lower in AD	Pvalb	17	BBS7	No
Gabitto	AD	MTG	CTRL modules	Lower in AD	Pvalb	17	AFG3L2	No
Gabitto	AD	MTG	CTRL modules	Lower in AD	Pvalb	17	EAF1	No
Gabitto	AD	MTG	CTRL modules	Lower in AD	Pvalb	17	DYNC1LI1	No
Gabitto	AD	MTG	CTRL modules	Lower in AD	Pvalb	17	HMGCLL1	No
Gabitto	AD	MTG	CTRL modules	Lower in AD	Pvalb	17	CYRIB	No
Gabitto	AD	MTG	CTRL modules	Lower in AD	Pvalb	17	TBRG1	No
Gabitto	AD	MTG	CTRL modules	Lower in AD	Pvalb	17	TOMM70	No
Gabitto	AD	MTG	CTRL modules	Lower in AD	Pvalb	17	IDH3A	No
Gabitto	AD	MTG	CTRL modules	Lower in AD	Pvalb	17	ZNF25	No
Gabitto	AD	MTG	CTRL modules	Lower in AD	Pvalb	17	ZNF223	No
Gabitto	AD	MTG	CTRL modules	Lower in AD	Pvalb	17	RBM11	No
Gabitto	AD	MTG	CTRL modules	Lower in AD	Pvalb	17	IARS1	No
Gabitto	AD	MTG	CTRL modules	Lower in AD	Pvalb	18	AP3M2	No
Gabitto	AD	MTG	CTRL modules	Lower in AD	Pvalb	18	NECAP1	No
Gabitto	AD	MTG	CTRL modules	Lower in AD	Pvalb	18	SLC26A4	No
Gabitto	AD	MTG	CTRL modules	Lower in AD	Pvalb	18	HSDL1	No
Gabitto	AD	MTG	CTRL modules	Lower in AD	Pvalb	18	SLC25A12	No
Gabitto	AD	MTG	CTRL modules	Lower in AD	Pvalb	18	SEPTIN6	No
Gabitto	AD	MTG	CTRL modules	Lower in AD	Pvalb	18	CDR2	No
Gabitto	AD	MTG	CTRL modules	Lower in AD	Pvalb	18	PAM	No
Gabitto	AD	MTG	CTRL modules	Lower in AD	Pvalb	18	ATP6V1B2	No
Gabitto	AD	MTG	CTRL modules	Lower in AD	Pvalb	18	STAR	No
Gabitto	AD	MTG	CTRL modules	Lower in AD	Pvalb	18	GPRASP2	No
Gabitto	AD	MTG	CTRL modules	Lower in AD	Pvalb	18	SLC9B2	No
Gabitto	AD	MTG	CTRL modules	Lower in AD	Pvalb	18	MOAP1	No
Gabitto	AD	MTG	CTRL modules	Lower in AD	Pvalb	18	NDEL1	No
Gabitto	AD	MTG	CTRL modules	Lower in AD	Pvalb	18	INSM2	No
Gabitto	AD	MTG	CTRL modules	Lower in AD	Pvalb	18	RNF41	No
Gabitto	AD	MTG	CTRL modules	Lower in AD	Pvalb	18	PNMA8A	No
Gabitto	AD	MTG	CTRL modules	Lower in AD	Pvalb	18	SOWAHB	No
Gabitto	AD	MTG	CTRL modules	Lower in AD	Pvalb	18	SLC9A6	No
Gabitto	AD	MTG	CTRL modules	Lower in AD	Pvalb	18	GPRASP1	No
Gabitto	AD	MTG	CTRL modules	Lower in AD	Pvalb	18	PNMA2	No
Gabitto	AD	MTG	CTRL modules	Lower in AD	Pvalb	18	ATXN7L3B	No
Gabitto	AD	MTG	CTRL modules	Lower in AD	Pvalb	18	PNMA8C	No
Gabitto	AD	MTG	CTRL modules	Lower in AD	Pvalb	27	PAFAH1B1	No
Gabitto	AD	MTG	CTRL modules	Lower in AD	Pvalb	27	NSF	No
Gabitto	AD	MTG	CTRL modules	Lower in AD	Pvalb	27	KIFAP3	No
Gabitto	AD	MTG	CTRL modules	Lower in AD	Pvalb	27	WDR47	No
Gabitto	AD	MTG	CTRL modules	Lower in AD	Pvalb	27	DMXL2	No
Gabitto	AD	MTG	CTRL modules	Lower in AD	Pvalb	27	PLCH1	No
Gabitto	AD	MTG	CTRL modules	Lower in AD	Pvalb	27	PLEKHB2	No
Gabitto	AD	MTG	CTRL modules	Lower in AD	Pvalb	27	G3BP2	No
Gabitto	AD	MTG	CTRL modules	Lower in AD	Pvalb	27	CLTC	No
Gabitto	AD	MTG	CTRL modules	Lower in AD	Pvalb	27	DYNC1I1	No
Gabitto	AD	MTG	CTRL modules	Lower in AD	Pvalb	27	OXR1	No
Gabitto	AD	MTG	CTRL modules	Lower in AD	Pvalb	27	HS6ST2	No
Gabitto	AD	MTG	CTRL modules	Lower in AD	Pvalb	28	RANBP9	No
Gabitto	AD	MTG	CTRL modules	Lower in AD	Pvalb	28	CUL3	No
Gabitto	AD	MTG	CTRL modules	Lower in AD	Pvalb	28	CUL1	No
Gabitto	AD	MTG	CTRL modules	Lower in AD	Pvalb	28	IPO5	No
Gabitto	AD	MTG	CTRL modules	Lower in AD	Pvalb	28	CUL2	No
Gabitto	AD	MTG	CTRL modules	Lower in AD	Pvalb	28	UHRF1BP1L	No
Gabitto	AD	MTG	CTRL modules	Lower in AD	Pvalb	28	SMAP1	No
Gabitto	AD	MTG	CTRL modules	Lower in AD	Pvalb	28	UBQLN1	No
Gabitto	AD	MTG	CTRL modules	Lower in AD	Pvalb	28	FBXO11	No
Gabitto	AD	MTG	CTRL modules	Lower in AD	Pvalb	28	TOPBP1	No
Gabitto	AD	MTG	CTRL modules	Lower in AD	Pvalb	28	METAP1	No
Gabitto	AD	MTG	CTRL modules	Lower in AD	Pvalb	28	GRPEL2	No
Gabitto	AD	MTG	CTRL modules	Lower in AD	Pvalb	28	KPNA4	No
Gabitto	AD	MTG	CTRL modules	Lower in AD	Pvalb	28	GFPT1	No
Gabitto	AD	MTG	CTRL modules	Lower in AD	Pvalb	29	RABGAP1	No
Gabitto	AD	MTG	CTRL modules	Lower in AD	Pvalb	29	ZRANB1	No
Gabitto	AD	MTG	CTRL modules	Lower in AD	Pvalb	29	APPBP2	No
Gabitto	AD	MTG	CTRL modules	Lower in AD	Pvalb	29	IARS2	No
Gabitto	AD	MTG	CTRL modules	Lower in AD	Pvalb	29	FBXW11	No
Gabitto	AD	MTG	CTRL modules	Lower in AD	Pvalb	29	HACD3	No
Gabitto	AD	MTG	CTRL modules	Lower in AD	Pvalb	29	BRAP	No
Gabitto	AD	MTG	CTRL modules	Lower in AD	Pvalb	29	SMARCA1	No
Gabitto	AD	MTG	CTRL modules	Lower in AD	Pvalb	29	PHKB	No
Gabitto	AD	MTG	CTRL modules	Lower in AD	Pvalb	29	AKAP10	No
Gabitto	AD	MTG	CTRL modules	Lower in AD	Pvalb	29	EXOC2	No
Gabitto	AD	MTG	CTRL modules	Lower in AD	Pvalb	29	CLINT1	No
Gabitto	AD	MTG	CTRL modules	Lower in AD	Pvalb	29	ACTR8	No
Gabitto	AD	MTG	CTRL modules	Lower in AD	Pvalb	29	WDR48	No
Gabitto	AD	MTG	CTRL modules	Lower in AD	Pvalb	29	EDEM3	No
Gabitto	AD	MTG	CTRL modules	Lower in AD	Pvalb	29	DCTN4	No
Gabitto	AD	MTG	CTRL modules	Lower in AD	Pvalb	29	LARS1	No
Gabitto	AD	MTG	CTRL modules	Lower in AD	Pvalb	29	SPIRE1	No
Gabitto	AD	MTG	CTRL modules	Lower in AD	Pvalb	29	CAPRIN1	No
Gabitto	AD	MTG	CTRL modules	Lower in AD	Pvalb	29	DHX9	No
Gabitto	AD	MTG	CTRL modules	Lower in AD	Pvalb	29	EPRS1	No
Gabitto	AD	MTG	CTRL modules	Lower in AD	Pvalb	29	EFL1	No
Gabitto	AD	MTG	CTRL modules	Lower in AD	Pvalb	29	TRAPPC8	No
Gabitto	AD	MTG	CTRL modules	Lower in AD	Pvalb	29	GTF2E1	No
Gabitto	AD	MTG	CTRL modules	Lower in AD	Pvalb	29	APPL1	No
Gabitto	AD	MTG	CTRL modules	Lower in AD	Pvalb	29	TMEM184C	No
Gabitto	AD	MTG	CTRL modules	Lower in AD	Pvalb	29	PDSS2	No
Gabitto	AD	MTG	CTRL modules	Lower in AD	Pvalb	29	ZNF12	No
Gabitto	AD	MTG	CTRL modules	Lower in AD	Pvalb	29	SMG8	No
Gabitto	AD	MTG	CTRL modules	Lower in AD	Pvalb	29	KBTBD2	No
Gabitto	AD	MTG	CTRL modules	Lower in AD	Pvalb	29	ACBD3	No
Gabitto	AD	MTG	CTRL modules	Lower in AD	Pvalb	29	C6orf120	No
Gabitto	AD	MTG	CTRL modules	Lower in AD	Pvalb	29	TDRD7	No
Gabitto	AD	MTG	CTRL modules	Lower in AD	Pvalb	29	IPO7	No
Gabitto	AD	MTG	CTRL modules	Lower in AD	Pvalb	29	NCOA4	No
Gabitto	AD	MTG	CTRL modules	Lower in AD	Pvalb	33	CDC27	No
Gabitto	AD	MTG	CTRL modules	Lower in AD	Pvalb	33	MAP4K3	No
Gabitto	AD	MTG	CTRL modules	Lower in AD	Pvalb	33	USP33	No
Gabitto	AD	MTG	CTRL modules	Lower in AD	Pvalb	33	KATNAL1	No
Gabitto	AD	MTG	CTRL modules	Lower in AD	Pvalb	33	ZFAND1	No
Gabitto	AD	MTG	CTRL modules	Lower in AD	Pvalb	33	GTPBP10	No
Gabitto	AD	MTG	CTRL modules	Lower in AD	Pvalb	33	CCNC	No
Gabitto	AD	MTG	CTRL modules	Lower in AD	Pvalb	33	ECT2	No
Gabitto	AD	MTG	CTRL modules	Lower in AD	Pvalb	33	VAMP4	No
Gabitto	AD	MTG	CTRL modules	Lower in AD	Pvalb	33	RAB3GAP2	No
Gabitto	AD	MTG	CTRL modules	Lower in AD	Pvalb	33	CASD1	No
Gabitto	AD	MTG	CTRL modules	Lower in AD	Pvalb	33	WDR36	No
Gabitto	AD	MTG	CTRL modules	Lower in AD	Pvalb	33	SNX14	No
Gabitto	AD	MTG	CTRL modules	Lower in AD	Pvalb	33	FGF7	No
Gabitto	AD	MTG	CTRL modules	Lower in AD	Pvalb	33	KBTBD8	No
Gabitto	AD	MTG	CTRL modules	Lower in AD	Pvalb	33	AZI2	No
Gabitto	AD	MTG	CTRL modules	Lower in AD	Pvalb	33	DNAJB14	No
Gabitto	AD	MTG	CTRL modules	Lower in AD	Pvalb	33	SLC25A46	No
Gabitto	AD	MTG	CTRL modules	Lower in AD	Pvalb	33	TMX3	No
Gabitto	AD	MTG	CTRL modules	Lower in AD	Pvalb	33	KIAA1586	No
Gabitto	AD	MTG	CTRL modules	Lower in AD	Pvalb	33	EMB	No
Gabitto	AD	MTG	CTRL modules	Lower in AD	Pvalb	33	LEMD3	No
Gabitto	AD	MTG	CTRL modules	Lower in AD	Pvalb	33	PDIK1L	No
Gabitto	AD	MTG	CTRL modules	Lower in AD	Pvalb	33	ZDHHC13	No
Gabitto	AD	MTG	CTRL modules	Lower in AD	Pvalb	33	ZDHHC17	No
Gabitto	AD	MTG	CTRL modules	Lower in AD	Pvalb	33	CNOT7	No
Gabitto	AD	MTG	CTRL modules	Lower in AD	Pvalb	34	XK	No
Gabitto	AD	MTG	CTRL modules	Lower in AD	Pvalb	34	UBE2K	No
Gabitto	AD	MTG	CTRL modules	Lower in AD	Pvalb	34	USP14	No
Gabitto	AD	MTG	CTRL modules	Lower in AD	Pvalb	34	WASL	No
Gabitto	AD	MTG	CTRL modules	Lower in AD	Pvalb	34	SHOC2	No
Gabitto	AD	MTG	CTRL modules	Lower in AD	Pvalb	34	CCDC6	No
Gabitto	AD	MTG	CTRL modules	Lower in AD	Pvalb	34	CAMSAP2	No
Gabitto	AD	MTG	CTRL modules	Lower in AD	Pvalb	34	INSIG2	No
Gabitto	AD	MTG	CTRL modules	Lower in AD	Pvalb	34	MARCHF6	No
Gabitto	AD	MTG	CTRL modules	Lower in AD	Pvalb	34	LRP12	No
Gabitto	AD	MTG	CTRL modules	Lower in AD	Pvalb	34	CACNA2D1	No
Gabitto	AD	MTG	CTRL modules	Lower in AD	Pvalb	34	PPP2R5E	No
Gabitto	AD	MTG	CTRL modules	Lower in AD	Pvalb	34	FAM126B	No
Gabitto	AD	MTG	CTRL modules	Lower in AD	Pvalb	34	PABIR2	No
Gabitto	AD	MTG	CTRL modules	Lower in AD	Pvalb	34	VCPIP1	No
Gabitto	AD	MTG	CTRL modules	Lower in AD	Pvalb	34	GPR137C	No
Gabitto	AD	MTG	CTRL modules	Lower in AD	Pvalb	34	PPTC7	No
Gabitto	AD	MTG	CTRL modules	Lower in AD	Pvalb	34	ERO1A	No
Gabitto	AD	MTG	CTRL modules	Lower in AD	Pvalb	34	TLK1	No
Gabitto	AD	MTG	CTRL modules	Lower in AD	Pvalb	34	ZNF670	No
Gabitto	AD	MTG	CTRL modules	Lower in AD	Pvalb	36	KDM1A	No
Gabitto	AD	MTG	CTRL modules	Lower in AD	Pvalb	36	UBE3C	No
Gabitto	AD	MTG	CTRL modules	Lower in AD	Pvalb	36	CEP68	No
Gabitto	AD	MTG	CTRL modules	Lower in AD	Pvalb	36	UBR7	No
Gabitto	AD	MTG	CTRL modules	Lower in AD	Pvalb	36	THRAP3	No
Gabitto	AD	MTG	CTRL modules	Lower in AD	Pvalb	36	TNPO3	No
Gabitto	AD	MTG	CTRL modules	Lower in AD	Pvalb	36	NOA1	No
Gabitto	AD	MTG	CTRL modules	Lower in AD	Pvalb	36	APLP2	No
Gabitto	AD	MTG	CTRL modules	Lower in AD	Pvalb	36	SUPT16H	No
Gabitto	AD	MTG	CTRL modules	Lower in AD	Pvalb	36	TOX4	No
Gabitto	AD	MTG	CTRL modules	Lower in AD	Pvalb	36	NUP50	No
Gabitto	AD	MTG	CTRL modules	Lower in AD	Pvalb	36	ARCN1	No
Gabitto	AD	MTG	CTRL modules	Lower in AD	Pvalb	36	CSTF2	No
Gabitto	AD	MTG	CTRL modules	Lower in AD	Pvalb	36	USP10	No
Gabitto	AD	MTG	CTRL modules	Lower in AD	Pvalb	36	PITRM1	No
Gabitto	AD	MTG	CTRL modules	Lower in AD	Pvalb	36	KPNB1	No
Gabitto	AD	MTG	CTRL modules	Lower in AD	Pvalb	36	PSMD11	No
Gabitto	AD	MTG	CTRL modules	Lower in AD	Pvalb	36	OSBP	No
Gabitto	AD	MTG	CTRL modules	Lower in AD	Pvalb	36	SUPT7L	No
Gabitto	AD	MTG	CTRL modules	Lower in AD	Pvalb	36	ASH2L	No
Gabitto	AD	MTG	CTRL modules	Lower in AD	Pvalb	36	KAT7	No
Gabitto	AD	MTG	CTRL modules	Lower in AD	Pvalb	36	SEC31A	No
Gabitto	AD	MTG	CTRL modules	Lower in AD	Pvalb	36	EXT2	No
Gabitto	AD	MTG	CTRL modules	Lower in AD	Pvalb	36	BMS1	No
Gabitto	AD	MTG	CTRL modules	Lower in AD	Pvalb	36	NOLC1	No
Gabitto	AD	MTG	CTRL modules	Lower in AD	Pvalb	36	LEO1	No
Gabitto	AD	MTG	CTRL modules	Lower in AD	Pvalb	36	TSR1	No
Gabitto	AD	MTG	CTRL modules	Lower in AD	Pvalb	36	CKAP5	No
Gabitto	AD	MTG	CTRL modules	Lower in AD	Pvalb	36	POLR3C	No
Gabitto	AD	MTG	CTRL modules	Lower in AD	Pvalb	36	QRICH1	No
Gabitto	AD	MTG	CTRL modules	Lower in AD	Pvalb	36	DDX42	No
Gabitto	AD	MTG	CTRL modules	Lower in AD	Pvalb	36	ZNF134	No
Gabitto	AD	MTG	CTRL modules	Lower in AD	Pvalb	36	ZNF512	No
Gabitto	AD	MTG	CTRL modules	Lower in AD	Pvalb	37	TTC33	No
Gabitto	AD	MTG	CTRL modules	Lower in AD	Pvalb	37	EFR3A	No
Gabitto	AD	MTG	CTRL modules	Lower in AD	Pvalb	37	SELENOI	No
Gabitto	AD	MTG	CTRL modules	Lower in AD	Pvalb	37	PRKACB	No
Gabitto	AD	MTG	CTRL modules	Lower in AD	Pvalb	37	UHMK1	No
Gabitto	AD	MTG	CTRL modules	Lower in AD	Pvalb	37	FEM1B	No
Gabitto	AD	MTG	CTRL modules	Lower in AD	Pvalb	37	CHM	No
Gabitto	AD	MTG	CTRL modules	Lower in AD	Pvalb	37	CHIC1	No
Gabitto	AD	MTG	CTRL modules	Lower in AD	Pvalb	39	MAPK9	No
Gabitto	AD	MTG	CTRL modules	Lower in AD	Pvalb	39	GARS1	No
Gabitto	AD	MTG	CTRL modules	Lower in AD	Pvalb	39	SH3GL2	No
Gabitto	AD	MTG	CTRL modules	Lower in AD	Pvalb	39	CAP2	No
Gabitto	AD	MTG	CTRL modules	Lower in AD	Pvalb	39	TMEM35A	No
Gabitto	AD	MTG	CTRL modules	Lower in AD	Pvalb	39	YWHAH	No
Gabitto	AD	MTG	CTRL modules	Lower in AD	Pvalb	39	CHN1	No
Gabitto	AD	MTG	CTRL modules	Lower in AD	Pvalb	39	SNAP25	No
Gabitto	AD	MTG	CTRL modules	Lower in AD	Pvalb	39	RTN1	No
Gabitto	AD	MTG	CTRL modules	Lower in AD	Pvalb	39	NPTN	No
Gabitto	AD	MTG	CTRL modules	Lower in AD	Pvalb	39	VSNL1	No
Gabitto	AD	MTG	CTRL modules	Lower in AD	Pvalb	39	LDB2	No
Gabitto	AD	MTG	CTRL modules	Lower in AD	Pvalb	39	RCAN2	No
Gabitto	AD	MTG	CTRL modules	Lower in AD	Pvalb	39	KCTD8	No
Gabitto	AD	MTG	CTRL modules	Lower in AD	Pvalb	39	MAP7D2	No
Gabitto	AD	MTG	CTRL modules	Lower in AD	Pvalb	39	TP53TG3B	No
Gabitto	AD	MTG	CTRL modules	Lower in AD	Pvalb	44	GABRA1	No
Gabitto	AD	MTG	CTRL modules	Lower in AD	Pvalb	44	CDK14	No
Gabitto	AD	MTG	CTRL modules	Lower in AD	Pvalb	44	MAP2K4	No
Gabitto	AD	MTG	CTRL modules	Lower in AD	Pvalb	44	NTN4	No
Gabitto	AD	MTG	CTRL modules	Lower in AD	Pvalb	44	CADPS2	No
Gabitto	AD	MTG	CTRL modules	Lower in AD	Pvalb	44	PRPS2	No
Gabitto	AD	MTG	CTRL modules	Lower in AD	Pvalb	44	MCF2	No
Gabitto	AD	MTG	CTRL modules	Lower in AD	Pvalb	44	ELAVL2	No
Gabitto	AD	MTG	CTRL modules	Lower in AD	Pvalb	44	TRIM37	No
Gabitto	AD	MTG	CTRL modules	Lower in AD	Pvalb	44	GLRB	No
Gabitto	AD	MTG	CTRL modules	Lower in AD	Pvalb	44	FIG4	No
Gabitto	AD	MTG	CTRL modules	Lower in AD	Pvalb	44	ELOVL4	No
Gabitto	AD	MTG	CTRL modules	Lower in AD	Pvalb	44	RAB9B	No
Gabitto	AD	MTG	CTRL modules	Lower in AD	Pvalb	44	ACSL3	No
Gabitto	AD	MTG	CTRL modules	Lower in AD	Pvalb	44	FLRT3	No
Gabitto	AD	MTG	CTRL modules	Lower in AD	Pvalb	44	RNF128	No
Gabitto	AD	MTG	CTRL modules	Lower in AD	Pvalb	44	GLIPR1	No
Gabitto	AD	MTG	CTRL modules	Lower in AD	Pvalb	44	MKX	No
Gabitto	AD	MTG	CTRL modules	Lower in AD	Pvalb	44	GPD1L	No
Gabitto	AD	MTG	CTRL modules	Lower in AD	Pvalb	44	EXTL2	No
Gabitto	AD	MTG	CTRL modules	Lower in AD	Pvalb	44	CDS1	No
Gabitto	AD	MTG	CTRL modules	Lower in AD	Pvalb	44	LZTFL1	No
Gabitto	AD	MTG	CTRL modules	Lower in AD	Pvalb	44	GPR22	No
Gabitto	AD	MTG	CTRL modules	Lower in AD	Pvalb	44	NAP1L2	No
Gabitto	AD	MTG	CTRL modules	Lower in AD	Pvalb	44	BTBD8	No
Gabitto	AD	MTG	CTRL modules	Lower in AD	Pvalb	44	SPTSSB	No
Gabitto	AD	MTG	CTRL modules	Lower in AD	Pvalb	44	KRT222	No
Gabitto	AD	MTG	CTRL modules	Lower in AD	Pvalb	54	ANKIB1	No
Gabitto	AD	MTG	CTRL modules	Lower in AD	Pvalb	54	SOS2	No
Gabitto	AD	MTG	CTRL modules	Lower in AD	Pvalb	54	STAG2	No
Gabitto	AD	MTG	CTRL modules	Lower in AD	Pvalb	54	HBP1	No
Gabitto	AD	MTG	CTRL modules	Lower in AD	Pvalb	54	SMC3	No
Gabitto	AD	MTG	CTRL modules	Lower in AD	Pvalb	54	BBX	No
Gabitto	AD	MTG	CTRL modules	Lower in AD	Pvalb	54	MXI1	No
Gabitto	AD	MTG	CTRL modules	Lower in AD	Pvalb	54	GPSM2	No
Gabitto	AD	MTG	CTRL modules	Lower in AD	Pvalb	54	KTN1	No
Gabitto	AD	MTG	CTRL modules	Lower in AD	Pvalb	54	HEATR5A	No
Gabitto	AD	MTG	CTRL modules	Lower in AD	Pvalb	54	SNX6	No
Gabitto	AD	MTG	CTRL modules	Lower in AD	Pvalb	54	NEK7	No
Gabitto	AD	MTG	CTRL modules	Lower in AD	Pvalb	54	OMA1	No
Gabitto	AD	MTG	CTRL modules	Lower in AD	Pvalb	54	KRCC1	No
Gabitto	AD	MTG	CTRL modules	Lower in AD	Pvalb	54	ZNF24	No
Gabitto	AD	MTG	CTRL modules	Lower in AD	Pvalb	54	ZNF354C	No
Gabitto	AD	MTG	CTRL modules	Lower in AD	Pvalb	54	ZNF664	No
Gabitto	AD	MTG	CTRL modules	Lower in AD	Pvalb	54	SGMS1	No
Gabitto	AD	MTG	CTRL modules	Lower in AD	Pvalb	58	ALS2	No
Gabitto	AD	MTG	CTRL modules	Lower in AD	Pvalb	58	MYO9A	No
Gabitto	AD	MTG	CTRL modules	Lower in AD	Pvalb	58	MAP3K4	No
Gabitto	AD	MTG	CTRL modules	Lower in AD	Pvalb	58	PLEKHA8	No
Gabitto	AD	MTG	CTRL modules	Lower in AD	Pvalb	58	RIC8B	No
Gabitto	AD	MTG	CTRL modules	Lower in AD	Pvalb	58	MAPK14	No
Gabitto	AD	MTG	CTRL modules	Lower in AD	Pvalb	58	GPR63	No
Gabitto	AD	MTG	CTRL modules	Lower in AD	Pvalb	58	ANKRD17	No
Gabitto	AD	MTG	CTRL modules	Lower in AD	Pvalb	58	GRHL1	No
Gabitto	AD	MTG	CTRL modules	Lower in AD	Pvalb	58	PUM1	No
Gabitto	AD	MTG	CTRL modules	Lower in AD	Pvalb	58	NSD3	No
Gabitto	AD	MTG	CTRL modules	Lower in AD	Pvalb	58	CSNK1G1	No
Gabitto	AD	MTG	CTRL modules	Lower in AD	Pvalb	58	JAKMIP2	No
Gabitto	AD	MTG	CTRL modules	Lower in AD	Pvalb	58	ZADH2	No
Gabitto	AD	MTG	CTRL modules	Lower in AD	Pvalb	58	ZNF836	No
Gabitto	AD	MTG	CTRL modules	Lower in AD	Pvalb	58	ZNF248	No
Gabitto	AD	MTG	CTRL modules	Lower in AD	Pvalb	63	SKAP2	No
Gabitto	AD	MTG	CTRL modules	Lower in AD	Pvalb	63	SNAP91	No
Gabitto	AD	MTG	CTRL modules	Lower in AD	Pvalb	63	SEH1L	No
Gabitto	AD	MTG	CTRL modules	Lower in AD	Pvalb	63	PPP3CB	No
Gabitto	AD	MTG	CTRL modules	Lower in AD	Pvalb	63	HLF	No
Gabitto	AD	MTG	CTRL modules	Lower in AD	Pvalb	63	GLS	No
Gabitto	AD	MTG	CTRL modules	Lower in AD	Pvalb	63	NCEH1	No
Gabitto	AD	MTG	CTRL modules	Lower in AD	Pvalb	63	TRIM36	No
Gabitto	AD	MTG	CTRL modules	Lower in AD	Pvalb	63	JAZF1	No
Gabitto	AD	MTG	CTRL modules	Lower in AD	Pvalb	63	ARHGEF3	No
Gabitto	AD	MTG	CTRL modules	Lower in AD	Pvalb	63	PPM1E	No
Gabitto	AD	MTG	CTRL modules	Lower in AD	Pvalb	63	SATB1	No
Gabitto	AD	MTG	CTRL modules	Lower in AD	Pvalb	63	PPP3R1	No
Gabitto	AD	MTG	CTRL modules	Lower in AD	Pvalb	63	RAB6D	No
Gabitto	AD	MTG	CTRL modules	Lower in AD	Pvalb	68	FBXL3	No
Gabitto	AD	MTG	CTRL modules	Lower in AD	Pvalb	68	TBC1D23	No
Gabitto	AD	MTG	CTRL modules	Lower in AD	Pvalb	68	SLC25A24	No
Gabitto	AD	MTG	CTRL modules	Lower in AD	Pvalb	68	MIB1	No
Gabitto	AD	MTG	CTRL modules	Lower in AD	Pvalb	68	RPS6KB1	No
Gabitto	AD	MTG	CTRL modules	Lower in AD	Pvalb	68	BIRC2	No
Gabitto	AD	MTG	CTRL modules	Lower in AD	Pvalb	68	HCFC2	No
Gabitto	AD	MTG	CTRL modules	Lower in AD	Pvalb	68	RAB23	No
Gabitto	AD	MTG	CTRL modules	Lower in AD	Pvalb	68	DCAF17	No
Gabitto	AD	MTG	CTRL modules	Lower in AD	Pvalb	68	GTF3C3	No
Gabitto	AD	MTG	CTRL modules	Lower in AD	Pvalb	68	NAB1	No
Gabitto	AD	MTG	CTRL modules	Lower in AD	Pvalb	68	SPOPL	No
Gabitto	AD	MTG	CTRL modules	Lower in AD	Pvalb	68	ZNF92	No
Gabitto	AD	MTG	CTRL modules	Lower in AD	Pvalb	68	TBCEL	No
Gabitto	AD	MTG	CTRL modules	Lower in AD	Pvalb	68	OTUD6B	No
Gabitto	AD	MTG	CTRL modules	Lower in AD	Pvalb	68	MIER3	No
Gabitto	AD	MTG	CTRL modules	Lower in AD	Pvalb	68	MORC3	No
Gabitto	AD	MTG	CTRL modules	Lower in AD	Pvalb	68	USP1	No
Gabitto	AD	MTG	CTRL modules	Lower in AD	Pvalb	68	SMARCAD1	No
Gabitto	AD	MTG	CTRL modules	Lower in AD	Pvalb	68	BMI1	No
Gabitto	AD	MTG	CTRL modules	Lower in AD	Pvalb	68	CEP120	No
Gabitto	AD	MTG	CTRL modules	Lower in AD	Pvalb	68	CSGALNACT2	No
Gabitto	AD	MTG	CTRL modules	Lower in AD	Pvalb	68	RAB33B	No
Gabitto	AD	MTG	CTRL modules	Lower in AD	Pvalb	68	ZNRF2	No
Gabitto	AD	MTG	CTRL modules	Lower in AD	Pvalb	68	ZNF322	No
Gabitto	AD	MTG	CTRL modules	Lower in AD	Pvalb	68	ZBTB6	No
Gabitto	AD	MTG	CTRL modules	Lower in AD	Pvalb	68	STRN3	No
Gabitto	AD	MTG	CTRL modules	Lower in AD	Pvalb	68	CHUK	No
Gabitto	AD	MTG	CTRL modules	Lower in AD	Pvalb	68	ZNF845	No
Gabitto	AD	MTG	CTRL modules	Lower in AD	Pvalb	71	CYP51A1	No
Gabitto	AD	MTG	CTRL modules	Lower in AD	Pvalb	71	GDE1	No
Gabitto	AD	MTG	CTRL modules	Lower in AD	Pvalb	71	ADSS2	No
Gabitto	AD	MTG	CTRL modules	Lower in AD	Pvalb	71	JKAMP	No
Gabitto	AD	MTG	CTRL modules	Lower in AD	Pvalb	71	SRP54	No
Gabitto	AD	MTG	CTRL modules	Lower in AD	Pvalb	71	PLS3	No
Gabitto	AD	MTG	CTRL modules	Lower in AD	Pvalb	71	BNIP3L	No
Gabitto	AD	MTG	CTRL modules	Lower in AD	Pvalb	71	SET	No
Gabitto	AD	MTG	CTRL modules	Lower in AD	Pvalb	71	CSE1L	No
Gabitto	AD	MTG	CTRL modules	Lower in AD	Pvalb	71	VAMP7	No
Gabitto	AD	MTG	CTRL modules	Lower in AD	Pvalb	71	YWHAQ	No
Gabitto	AD	MTG	CTRL modules	Lower in AD	Pvalb	71	RAB33A	No
Gabitto	AD	MTG	CTRL modules	Lower in AD	Pvalb	71	RAP1GDS1	No
Gabitto	AD	MTG	CTRL modules	Lower in AD	Pvalb	71	PAPSS1	No
Gabitto	AD	MTG	CTRL modules	Lower in AD	Pvalb	71	OSBPL1A	No
Gabitto	AD	MTG	CTRL modules	Lower in AD	Pvalb	71	SCCPDH	No
Gabitto	AD	MTG	CTRL modules	Lower in AD	Pvalb	71	DEGS1	No
Gabitto	AD	MTG	CTRL modules	Lower in AD	Pvalb	71	UBA3	No
Gabitto	AD	MTG	CTRL modules	Lower in AD	Pvalb	71	ENOPH1	No
Gabitto	AD	MTG	CTRL modules	Lower in AD	Pvalb	71	SCHIP1	No
Gabitto	AD	MTG	CTRL modules	Lower in AD	Pvalb	71	MFSD14A	No
Gabitto	AD	MTG	CTRL modules	Lower in AD	Pvalb	71	RACGAP1	No
Gabitto	AD	MTG	CTRL modules	Lower in AD	Pvalb	71	HJV	No
Gabitto	AD	MTG	CTRL modules	Lower in AD	Pvalb	71	C12orf76	No
Gabitto	AD	MTG	CTRL modules	Lower in AD	Pvalb	71	ADO	No
Gabitto	AD	MTG	CTRL modules	Lower in AD	Pvalb	71	MSANTD3-TMEFF1	No
Gabitto	AD	MTG	CTRL modules	Lower in AD	Pvalb	76	GRAMD1B	No
Gabitto	AD	MTG	CTRL modules	Lower in AD	Pvalb	76	WDR37	No
Gabitto	AD	MTG	CTRL modules	Lower in AD	Pvalb	76	ATP9A	No
Gabitto	AD	MTG	CTRL modules	Lower in AD	Pvalb	76	CYFIP2	No
Gabitto	AD	MTG	CTRL modules	Lower in AD	Pvalb	76	FRY	No
Gabitto	AD	MTG	CTRL modules	Lower in AD	Pvalb	76	ADD2	No
Gabitto	AD	MTG	CTRL modules	Lower in AD	Pvalb	76	KIF3C	No
Gabitto	AD	MTG	CTRL modules	Lower in AD	Pvalb	76	DOCK3	No
Gabitto	AD	MTG	CTRL modules	Lower in AD	Pvalb	76	SEPTIN3	No
Gabitto	AD	MTG	CTRL modules	Lower in AD	Pvalb	76	BCL11B	No
Gabitto	AD	MTG	CTRL modules	Lower in AD	Pvalb	76	MYH10	No
Gabitto	AD	MTG	CTRL modules	Lower in AD	Pvalb	76	ANK2	No
Gabitto	AD	MTG	CTRL modules	Lower in AD	Pvalb	76	HSPA12A	No
Gabitto	AD	MTG	CTRL modules	Lower in AD	Pvalb	76	TCP11L1	No
Gabitto	AD	MTG	CTRL modules	Lower in AD	Pvalb	76	ADAMTSL1	No
Gabitto	AD	MTG	CTRL modules	Lower in AD	Pvalb	76	CALN1	No
Gabitto	AD	MTG	CTRL modules	Lower in AD	Pvalb	76	AHNAK2	No
Gabitto	AD	MTG	CTRL modules	Lower in AD	Pvalb	76	POMK	No
Gabitto	AD	MTG	CTRL modules	Lower in AD	Pvalb	76	DYNC1H1	No
Gabitto	AD	MTG	CTRL modules	Lower in AD	Pvalb	76	MTOR	No
Gabitto	AD	MTG	CTRL modules	Lower in AD	Pvalb	76	PCDHA11	No
Gabitto	AD	MTG	CTRL modules	Lower in AD	Pvalb	76	GPR179	No
Gabitto	AD	MTG	CTRL modules	Lower in AD	Pvalb	77	CRACD	No
Gabitto	AD	MTG	CTRL modules	Lower in AD	Pvalb	77	EIF4G1	No
Gabitto	AD	MTG	CTRL modules	Lower in AD	Pvalb	77	SPTBN1	No
Gabitto	AD	MTG	CTRL modules	Lower in AD	Pvalb	77	SH3RF1	No
Gabitto	AD	MTG	CTRL modules	Lower in AD	Pvalb	77	CTNND2	No
Gabitto	AD	MTG	CTRL modules	Lower in AD	Pvalb	84	NDUFS1	No
Gabitto	AD	MTG	CTRL modules	Lower in AD	Pvalb	84	PANX1	No
Gabitto	AD	MTG	CTRL modules	Lower in AD	Pvalb	84	NNT	No
Gabitto	AD	MTG	CTRL modules	Lower in AD	Pvalb	84	C1orf21	No
Gabitto	AD	MTG	CTRL modules	Lower in AD	Pvalb	84	TMOD2	No
Gabitto	AD	MTG	CTRL modules	Lower in AD	Pvalb	84	XPR1	No
Gabitto	AD	MTG	CTRL modules	Lower in AD	Pvalb	84	ANKRD50	No
Gabitto	AD	MTG	CTRL modules	Lower in AD	Pvalb	84	PANK1	No
Gabitto	AD	MTG	CTRL modules	Lower in AD	Pvalb	84	LRRK2	No
Gabitto	AD	MTG	CTRL modules	Lower in AD	Pvalb	84	FAM169A	No
Gabitto	AD	MTG	CTRL modules	Lower in AD	Pvalb	84	CCDC169-SOHLH2	No
Gabitto	AD	MTG	CTRL modules	Lower in AD	Pvalb	93	CYP26B1	No
Gabitto	AD	MTG	CTRL modules	Lower in AD	Pvalb	93	ARHGAP44	No
Gabitto	AD	MTG	CTRL modules	Lower in AD	Pvalb	93	EXTL3	No
Gabitto	AD	MTG	CTRL modules	Lower in AD	Pvalb	93	NUDCD3	No
Gabitto	AD	MTG	CTRL modules	Lower in AD	Pvalb	93	WSCD2	No
Gabitto	AD	MTG	CTRL modules	Lower in AD	Pvalb	93	TOLLIP	No
Gabitto	AD	MTG	CTRL modules	Lower in AD	Pvalb	93	AACS	No
Gabitto	AD	MTG	CTRL modules	Lower in AD	Pvalb	93	CORO2A	No
Gabitto	AD	MTG	CTRL modules	Lower in AD	Pvalb	93	CAMKK2	No
Gabitto	AD	MTG	CTRL modules	Lower in AD	Pvalb	93	SLC29A1	No
Gabitto	AD	MTG	CTRL modules	Lower in AD	Pvalb	93	OPRL1	No
Gabitto	AD	MTG	CTRL modules	Lower in AD	Pvalb	93	MMP24	No
Gabitto	AD	MTG	CTRL modules	Lower in AD	Pvalb	93	RAP1GAP2	No
Gabitto	AD	MTG	CTRL modules	Lower in AD	Pvalb	93	LARGE1	No
Gabitto	AD	MTG	CTRL modules	Lower in AD	Pvalb	93	B4GALNT1	No
Gabitto	AD	MTG	CTRL modules	Lower in AD	Pvalb	93	RAB11FIP5	No
Gabitto	AD	MTG	CTRL modules	Lower in AD	Pvalb	93	KIAA0513	No
Gabitto	AD	MTG	CTRL modules	Lower in AD	Pvalb	93	TMEM132D	No
Gabitto	AD	MTG	CTRL modules	Lower in AD	Pvalb	93	LHFPL4	No
Gabitto	AD	MTG	CTRL modules	Lower in AD	Pvalb	93	CHRNB2	No
Gabitto	AD	MTG	CTRL modules	Lower in AD	Pvalb	93	CADM3	No
Gabitto	AD	MTG	CTRL modules	Lower in AD	Pvalb	93	ATCAY	No
Gabitto	AD	MTG	CTRL modules	Lower in AD	Pvalb	93	KCNK9	No
Gabitto	AD	MTG	CTRL modules	Lower in AD	Pvalb	93	CDK5R1	No
Gabitto	AD	MTG	CTRL modules	Lower in AD	Pvalb	93	PGBD5	No
Gabitto	AD	MTG	CTRL modules	Lower in AD	Pvalb	93	AMER3	No
Gabitto	AD	MTG	CTRL modules	Lower in AD	Pvalb	93	GALNT17	No
Gabitto	AD	MTG	CTRL modules	Lower in AD	Pvalb	93	ADARB1	No
Gabitto	AD	MTG	CTRL modules	Lower in AD	Pvalb	93	SCAMP5	No
Gabitto	AD	MTG	CTRL modules	Lower in AD	Pvalb	99	ICA1	No
Gabitto	AD	MTG	CTRL modules	Lower in AD	Pvalb	99	REXO5	No
Gabitto	AD	MTG	CTRL modules	Lower in AD	Pvalb	99	LETMD1	No
Gabitto	AD	MTG	CTRL modules	Lower in AD	Pvalb	99	ATG16L1	No
Gabitto	AD	MTG	CTRL modules	Lower in AD	Pvalb	99	UQCC1	No
Gabitto	AD	MTG	CTRL modules	Lower in AD	Pvalb	99	DDX25	No
Gabitto	AD	MTG	CTRL modules	Lower in AD	Pvalb	99	MRPS27	No
Gabitto	AD	MTG	CTRL modules	Lower in AD	Pvalb	99	NIT2	No
Gabitto	AD	MTG	CTRL modules	Lower in AD	Pvalb	99	DCAF4	No
Gabitto	AD	MTG	CTRL modules	Lower in AD	Pvalb	99	PSPC1	No
Gabitto	AD	MTG	CTRL modules	Lower in AD	Pvalb	99	PMS2	No
Gabitto	AD	MTG	CTRL modules	Lower in AD	Pvalb	99	MOCS3	No
Gabitto	AD	MTG	CTRL modules	Lower in AD	Pvalb	99	NDUFA10	No
Gabitto	AD	MTG	CTRL modules	Lower in AD	Pvalb	99	DMAC1	No
Gabitto	AD	MTG	CTRL modules	Lower in AD	Pvalb	99	TPM1	No
Gabitto	AD	MTG	CTRL modules	Lower in AD	Pvalb	99	ACAD8	No
Gabitto	AD	MTG	CTRL modules	Lower in AD	Pvalb	99	M1AP	No
Gabitto	AD	MTG	CTRL modules	Lower in AD	Pvalb	99	NEU3	No
Gabitto	AD	MTG	CTRL modules	Lower in AD	Pvalb	99	ERCC3	No
Gabitto	AD	MTG	CTRL modules	Lower in AD	Pvalb	99	SLC4A1AP	No
Gabitto	AD	MTG	CTRL modules	Lower in AD	Pvalb	99	RIC3	No
Gabitto	AD	MTG	CTRL modules	Lower in AD	Pvalb	99	STX3	No
Gabitto	AD	MTG	CTRL modules	Lower in AD	Pvalb	99	GPHN	No
Gabitto	AD	MTG	CTRL modules	Lower in AD	Pvalb	99	SCFD2	No
Gabitto	AD	MTG	CTRL modules	Lower in AD	Pvalb	99	RNLS	No
Gabitto	AD	MTG	CTRL modules	Lower in AD	Pvalb	99	PRC1	No
Gabitto	AD	MTG	CTRL modules	Lower in AD	Pvalb	99	PLPP6	No
Gabitto	AD	MTG	CTRL modules	Lower in AD	Pvalb	99	FBXO16	No
Gabitto	AD	MTG	CTRL modules	Lower in AD	Pvalb	100	PTCD2	No
Gabitto	AD	MTG	CTRL modules	Lower in AD	Pvalb	100	NRDC	No
Gabitto	AD	MTG	CTRL modules	Lower in AD	Pvalb	100	STIM2	No
Gabitto	AD	MTG	CTRL modules	Lower in AD	Pvalb	100	UBE4A	No
Gabitto	AD	MTG	CTRL modules	Lower in AD	Pvalb	100	KPNA1	No
Gabitto	AD	MTG	CTRL modules	Lower in AD	Pvalb	100	ARMC8	No
Gabitto	AD	MTG	CTRL modules	Lower in AD	Pvalb	100	FBXW2	No
Gabitto	AD	MTG	CTRL modules	Lower in AD	Pvalb	100	USP9X	No
Gabitto	AD	MTG	CTRL modules	Lower in AD	Pvalb	100	ECPAS	No
Gabitto	AD	MTG	CTRL modules	Lower in AD	Pvalb	100	ANAPC1	No
Gabitto	AD	MTG	CTRL modules	Lower in AD	Pvalb	100	PPP1R21	No
Gabitto	AD	MTG	CTRL modules	Lower in AD	Pvalb	100	PDCD6IP	No
Gabitto	AD	MTG	CTRL modules	Lower in AD	Pvalb	100	KIAA0232	No
Gabitto	AD	MTG	CTRL modules	Lower in AD	Pvalb	100	PIK3R4	No
Gabitto	AD	MTG	CTRL modules	Lower in AD	Pvalb	100	ZNF407	No
Gabitto	AD	MTG	CTRL modules	Lower in AD	Pvalb	104	NRXN3	No
Gabitto	AD	MTG	CTRL modules	Lower in AD	Pvalb	104	PTPN3	No
Gabitto	AD	MTG	CTRL modules	Lower in AD	Pvalb	104	DRP2	No
Gabitto	AD	MTG	CTRL modules	Lower in AD	Pvalb	104	DPP6	No
Gabitto	AD	MTG	CTRL modules	Lower in AD	Pvalb	104	KCTD1	No
Gabitto	AD	MTG	CTRL modules	Lower in AD	Pvalb	104	PCNX2	No
Gabitto	AD	MTG	CTRL modules	Lower in AD	Pvalb	104	GABBR2	No
Gabitto	AD	MTG	CTRL modules	Lower in AD	Pvalb	104	RNF165	No
Gabitto	AD	MTG	CTRL modules	Lower in AD	Pvalb	104	HUNK	No
Gabitto	AD	MTG	CTRL modules	Lower in AD	Pvalb	104	TENM2	No
Gabitto	AD	MTG	CTRL modules	Lower in AD	Pvalb	104	MAGI1	No
Gabitto	AD	MTG	CTRL modules	Lower in AD	Pvalb	104	KALRN	No
Gabitto	AD	MTG	CTRL modules	Lower in AD	Pvalb	104	NTNG1	No
Gabitto	AD	MTG	CTRL modules	Lower in AD	Pvalb	104	SCN5A	No
Gabitto	AD	MTG	CTRL modules	Lower in AD	Pvalb	104	AGBL4	No
Gabitto	AD	MTG	CTRL modules	Lower in AD	Pvalb	104	MYT1L	No
Gabitto	AD	MTG	CTRL modules	Lower in AD	Pvalb	104	GRM7	No
Gabitto	AD	MTG	CTRL modules	Lower in AD	Pvalb	104	PCDHA7	No
Gabitto	AD	MTG	CTRL modules	Lower in AD	Pvalb	104	PCDHA5	No
Gabitto	AD	MTG	CTRL modules	Lower in AD	Pvalb	105	AKAP11	No
Gabitto	AD	MTG	CTRL modules	Lower in AD	Pvalb	105	WASF1	No
Gabitto	AD	MTG	CTRL modules	Lower in AD	Pvalb	105	SGIP1	No
Gabitto	AD	MTG	CTRL modules	Lower in AD	Pvalb	105	PPP6C	No
Gabitto	AD	MTG	CTRL modules	Lower in AD	Pvalb	105	RAB22A	No
Gabitto	AD	MTG	CTRL modules	Lower in AD	Pvalb	105	NDFIP1	No
Gabitto	AD	MTG	CTRL modules	Lower in AD	Pvalb	105	KRAS	No
Gabitto	AD	MTG	CTRL modules	Lower in AD	Pvalb	105	ACTR2	No
Gabitto	AD	MTG	CTRL modules	Lower in AD	Pvalb	105	FAM98B	No
Gabitto	AD	MTG	CTRL modules	Lower in AD	Pvalb	105	PITPNB	No
Gabitto	AD	MTG	CTRL modules	Lower in AD	Pvalb	105	LRRTM3	No
Gabitto	AD	MTG	CTRL modules	Lower in AD	Pvalb	105	BMPR2	No
Gabitto	AD	MTG	CTRL modules	Lower in AD	Pvalb	106	POLR3B	No
Gabitto	AD	MTG	CTRL modules	Lower in AD	Pvalb	106	KPNA6	No
Gabitto	AD	MTG	CTRL modules	Lower in AD	Pvalb	106	TP53BP1	No
Gabitto	AD	MTG	CTRL modules	Lower in AD	Pvalb	106	WASHC2A	No
Gabitto	AD	MTG	CTRL modules	Lower in AD	Pvalb	106	CRKL	No
Gabitto	AD	MTG	CTRL modules	Lower in AD	Pvalb	106	CDS2	No
Gabitto	AD	MTG	CTRL modules	Lower in AD	Pvalb	106	ARHGEF7	No
Gabitto	AD	MTG	CTRL modules	Lower in AD	Pvalb	106	MTMR4	No
Gabitto	AD	MTG	CTRL modules	Lower in AD	Pvalb	106	NSD2	No
Gabitto	AD	MTG	CTRL modules	Lower in AD	Pvalb	106	RAPGEF2	No
Gabitto	AD	MTG	CTRL modules	Lower in AD	Pvalb	106	PRDM4	No
Gabitto	AD	MTG	CTRL modules	Lower in AD	Pvalb	106	CSRNP2	No
Gabitto	AD	MTG	CTRL modules	Lower in AD	Pvalb	106	PCDHB2	No
Gabitto	AD	MTG	CTRL modules	Lower in AD	Pvalb	106	TRIM32	No
Gabitto	AD	MTG	CTRL modules	Lower in AD	Pvalb	106	AREL1	No
Gabitto	AD	MTG	CTRL modules	Lower in AD	Pvalb	106	PCDHB10	No
Gabitto	AD	MTG	CTRL modules	Lower in AD	Pvalb	106	COPA	No
Gabitto	AD	MTG	CTRL modules	Lower in AD	Pvalb	106	ZC4H2	No
Gabitto	AD	MTG	CTRL modules	Lower in AD	Pvalb	106	EMC1	No
Gabitto	AD	MTG	CTRL modules	Lower in AD	Pvalb	106	XPO7	No
Gabitto	AD	MTG	CTRL modules	Lower in AD	Pvalb	106	CAMSAP1	No
Gabitto	AD	MTG	CTRL modules	Lower in AD	Pvalb	106	TGFBRAP1	No
Gabitto	AD	MTG	CTRL modules	Lower in AD	Pvalb	106	HERC3	No
Gabitto	AD	MTG	CTRL modules	Lower in AD	Pvalb	106	DCAF1	No
Gabitto	AD	MTG	CTRL modules	Lower in AD	Pvalb	106	TNFRSF21	No
Gabitto	AD	MTG	CTRL modules	Lower in AD	Pvalb	106	DLG2	No
Gabitto	AD	MTG	CTRL modules	Lower in AD	Pvalb	106	MGAT5	No
Gabitto	AD	MTG	CTRL modules	Lower in AD	Pvalb	106	TGOLN2	No
Gabitto	AD	MTG	CTRL modules	Lower in AD	Pvalb	106	CABYR	No
Gabitto	AD	MTG	CTRL modules	Lower in AD	Pvalb	106	ANKH	No
Gabitto	AD	MTG	CTRL modules	Lower in AD	Pvalb	106	UBE2Z	No
Gabitto	AD	MTG	CTRL modules	Lower in AD	Pvalb	106	PRICKLE2	No
Gabitto	AD	MTG	CTRL modules	Lower in AD	Pvalb	106	SENP2	No
Gabitto	AD	MTG	CTRL modules	Lower in AD	Pvalb	106	AP1G1	No
Gabitto	AD	MTG	CTRL modules	Lower in AD	Pvalb	106	TSPAN5	No
Gabitto	AD	MTG	CTRL modules	Lower in AD	Pvalb	106	ELOVL6	No
Gabitto	AD	MTG	CTRL modules	Lower in AD	Pvalb	106	VKORC1L1	No
Gabitto	AD	MTG	CTRL modules	Lower in AD	Pvalb	106	IPO9	No
Gabitto	AD	MTG	CTRL modules	Lower in AD	Pvalb	109	COX10	No
Gabitto	AD	MTG	CTRL modules	Lower in AD	Pvalb	109	APBA2	No
Gabitto	AD	MTG	CTRL modules	Lower in AD	Pvalb	109	INPP5A	No
Gabitto	AD	MTG	CTRL modules	Lower in AD	Pvalb	109	GNB1	No
Gabitto	AD	MTG	CTRL modules	Lower in AD	Pvalb	109	JOSD1	No
Gabitto	AD	MTG	CTRL modules	Lower in AD	Pvalb	109	KIF3B	No
Gabitto	AD	MTG	CTRL modules	Lower in AD	Pvalb	109	UBFD1	No
Gabitto	AD	MTG	CTRL modules	Lower in AD	Pvalb	109	DUSP3	No
Gabitto	AD	MTG	CTRL modules	Lower in AD	Pvalb	109	PPP2R5D	No
Gabitto	AD	MTG	CTRL modules	Lower in AD	Pvalb	109	SIPA1L2	No
Gabitto	AD	MTG	CTRL modules	Lower in AD	Pvalb	109	PTGFRN	No
Gabitto	AD	MTG	CTRL modules	Lower in AD	Pvalb	109	SH3KBP1	No
Gabitto	AD	MTG	CTRL modules	Lower in AD	Pvalb	109	VPS26B	No
Gabitto	AD	MTG	CTRL modules	Lower in AD	Pvalb	109	FAM168B	No
Gabitto	AD	MTG	CTRL modules	Lower in AD	Pvalb	109	B4GALT5	No
Gabitto	AD	MTG	CTRL modules	Lower in AD	Pvalb	109	WDR82	No
Gabitto	AD	MTG	CTRL modules	Lower in AD	Pvalb	109	GPR176	No
Gabitto	AD	MTG	CTRL modules	Lower in AD	Pvalb	109	FAM110B	No
Gabitto	AD	MTG	CTRL modules	Lower in AD	Pvalb	109	TP53TG3	No
Gabitto	AD	MTG	CTRL modules	Lower in AD	Pvalb	109	RTL6	No
Gabitto	AD	MTG	CTRL modules	Lower in AD	Pvalb	116	SEC61A2	No
Gabitto	AD	MTG	CTRL modules	Lower in AD	Pvalb	116	REEP1	No
Gabitto	AD	MTG	CTRL modules	Lower in AD	Pvalb	116	ASNS	No
Gabitto	AD	MTG	CTRL modules	Lower in AD	Pvalb	116	CD200	No
Gabitto	AD	MTG	CTRL modules	Lower in AD	Pvalb	116	RTN3	No
Gabitto	AD	MTG	CTRL modules	Lower in AD	Pvalb	116	YWHAZ	No
Gabitto	AD	MTG	CTRL modules	Lower in AD	Pvalb	116	HPRT1	No
Gabitto	AD	MTG	CTRL modules	Lower in AD	Pvalb	116	YWHAB	No
Gabitto	AD	MTG	CTRL modules	Lower in AD	Pvalb	120	STAU2	No
Gabitto	AD	MTG	CTRL modules	Lower in AD	Pvalb	120	PIK3CB	No
Gabitto	AD	MTG	CTRL modules	Lower in AD	Pvalb	120	EIF4G3	No
Gabitto	AD	MTG	CTRL modules	Lower in AD	Pvalb	120	EPB41L3	No
Gabitto	AD	MTG	CTRL modules	Lower in AD	Pvalb	120	WDR7	No
Gabitto	AD	MTG	CTRL modules	Lower in AD	Pvalb	120	MAPK10	No
Gabitto	AD	MTG	CTRL modules	Lower in AD	Pvalb	120	NCOA7	No
Gabitto	AD	MTG	CTRL modules	Lower in AD	Pvalb	120	GABRG2	No
Gabitto	AD	MTG	CTRL modules	Lower in AD	Pvalb	120	GTDC1	No
Gabitto	AD	MTG	CTRL modules	Lower in AD	Pvalb	120	OCRL	No
Gabitto	AD	MTG	CTRL modules	Lower in AD	Pvalb	120	ARFGEF2	No
Gabitto	AD	MTG	CTRL modules	Lower in AD	Pvalb	120	GRIA3	No
Gabitto	AD	MTG	CTRL modules	Lower in AD	Pvalb	120	GPR12	No
Gabitto	AD	MTG	CTRL modules	Lower in AD	Pvalb	120	SRPK2	No
Gabitto	AD	MTG	CTRL modules	Lower in AD	Pvalb	120	CDKL2	No
Gabitto	AD	MTG	CTRL modules	Lower in AD	Pvalb	120	KIF21A	No
Gabitto	AD	MTG	CTRL modules	Lower in AD	Pvalb	120	TAF4B	No
Gabitto	AD	MTG	CTRL modules	Lower in AD	Pvalb	120	PIK3R1	No
Gabitto	AD	MTG	CTRL modules	Lower in AD	Pvalb	120	RABGAP1L	No
Gabitto	AD	MTG	CTRL modules	Lower in AD	Pvalb	120	ATP6V1C1	No
Gabitto	AD	MTG	CTRL modules	Lower in AD	Pvalb	120	ZFYVE9	No
Gabitto	AD	MTG	CTRL modules	Lower in AD	Pvalb	120	PPP1R9A	No
Gabitto	AD	MTG	CTRL modules	Lower in AD	Pvalb	120	EIF4E3	No
Gabitto	AD	MTG	CTRL modules	Lower in AD	Pvalb	120	STRBP	No
Gabitto	AD	MTG	CTRL modules	Lower in AD	Pvalb	120	REPS2	No
Gabitto	AD	MTG	CTRL modules	Lower in AD	Pvalb	120	KLHL11	No
Gabitto	AD	MTG	CTRL modules	Lower in AD	Pvalb	120	NKRF	No
Gabitto	AD	MTG	CTRL modules	Lower in AD	Pvalb	120	OR2L13	No
Gabitto	AD	MTG	CTRL modules	Lower in AD	Pvalb	120	SDAD1	No
Gabitto	AD	MTG	CTRL modules	Lower in AD	Pvalb	120	TCAF1	No
Gabitto	AD	MTG	CTRL modules	Lower in AD	Pvalb	120	SH3BGRL2	No
Gabitto	AD	MTG	CTRL modules	Lower in AD	Pvalb	122	AP5M1	No
Gabitto	AD	MTG	CTRL modules	Lower in AD	Pvalb	122	EIF2AK2	No
Gabitto	AD	MTG	CTRL modules	Lower in AD	Pvalb	122	RC3H2	No
Gabitto	AD	MTG	CTRL modules	Lower in AD	Pvalb	122	STX7	No
Gabitto	AD	MTG	CTRL modules	Lower in AD	Pvalb	122	PSMD5	No
Gabitto	AD	MTG	CTRL modules	Lower in AD	Pvalb	122	WAC	No
Gabitto	AD	MTG	CTRL modules	Lower in AD	Pvalb	122	CNIH1	No
Gabitto	AD	MTG	CTRL modules	Lower in AD	Pvalb	122	PPM1A	No
Gabitto	AD	MTG	CTRL modules	Lower in AD	Pvalb	122	KPNA3	No
Gabitto	AD	MTG	CTRL modules	Lower in AD	Pvalb	122	ARMC1	No
Gabitto	AD	MTG	CTRL modules	Lower in AD	Pvalb	122	KCTD9	No
Gabitto	AD	MTG	CTRL modules	Lower in AD	Pvalb	122	CBLL1	No
Gabitto	AD	MTG	CTRL modules	Lower in AD	Pvalb	122	TAX1BP1	No
Gabitto	AD	MTG	CTRL modules	Lower in AD	Pvalb	122	GLCCI1	No
Gabitto	AD	MTG	CTRL modules	Lower in AD	Pvalb	122	RAB11FIP2	No
Gabitto	AD	MTG	CTRL modules	Lower in AD	Pvalb	122	SC5D	No
Gabitto	AD	MTG	CTRL modules	Lower in AD	Pvalb	122	DDX6	No
Gabitto	AD	MTG	CTRL modules	Lower in AD	Pvalb	122	CPSF6	No
Gabitto	AD	MTG	CTRL modules	Lower in AD	Pvalb	122	CERT1	No
Gabitto	AD	MTG	CTRL modules	Lower in AD	Pvalb	122	PCYOX1	No
Gabitto	AD	MTG	CTRL modules	Lower in AD	Pvalb	122	APAF1	No
Gabitto	AD	MTG	CTRL modules	Lower in AD	Pvalb	122	TRMT1L	No
Gabitto	AD	MTG	CTRL modules	Lower in AD	Pvalb	122	KLHL7	No
Gabitto	AD	MTG	CTRL modules	Lower in AD	Pvalb	122	VPS26A	No
Gabitto	AD	MTG	CTRL modules	Lower in AD	Pvalb	122	WWP1	No
Gabitto	AD	MTG	CTRL modules	Lower in AD	Pvalb	122	THAP10	No
Gabitto	AD	MTG	CTRL modules	Lower in AD	Pvalb	122	EPC2	No
Gabitto	AD	MTG	CTRL modules	Lower in AD	Pvalb	122	SCYL2	No
Gabitto	AD	MTG	CTRL modules	Lower in AD	Pvalb	122	CKAP2	No
Gabitto	AD	MTG	CTRL modules	Lower in AD	Pvalb	122	FAM8A1	No
Gabitto	AD	MTG	CTRL modules	Lower in AD	Pvalb	122	MBNL2	No
Gabitto	AD	MTG	CTRL modules	Lower in AD	Pvalb	122	TMF1	No
Gabitto	AD	MTG	CTRL modules	Lower in AD	Pvalb	122	RASA1	No
Gabitto	AD	MTG	CTRL modules	Lower in AD	Pvalb	122	CSNK1G3	No
Gabitto	AD	MTG	CTRL modules	Lower in AD	Pvalb	122	FAM160B1	No
Gabitto	AD	MTG	CTRL modules	Lower in AD	Pvalb	122	C18orf25	No
Gabitto	AD	MTG	CTRL modules	Lower in AD	Pvalb	122	MBNL1	No
Gabitto	AD	MTG	CTRL modules	Lower in AD	Pvalb	122	CUL4B	No
Gabitto	AD	MTG	CTRL modules	Lower in AD	Pvalb	122	NAPEPLD	No
Gabitto	AD	MTG	CTRL modules	Lower in AD	Pvalb	122	CGGBP1	No
Gabitto	AD	MTG	CTRL modules	Lower in AD	Pvalb	122	GMPS	No
Gabitto	AD	MTG	CTRL modules	Lower in AD	Pvalb	122	PGRMC2	No
Gabitto	AD	MTG	CTRL modules	Lower in AD	Pvalb	122	API5	No
Gabitto	AD	MTG	CTRL modules	Lower in AD	Pvalb	122	EIF1AX	No
Gabitto	AD	MTG	CTRL modules	Lower in AD	Pvalb	122	CSTF3	No
Gabitto	AD	MTG	CTRL modules	Lower in AD	Pvalb	122	FAM91A1	No
Gabitto	AD	MTG	CTRL modules	Lower in AD	Pvalb	122	YTHDF3	No
Gabitto	AD	MTG	CTRL modules	Lower in AD	Pvalb	122	HDAC2	No
Gabitto	AD	MTG	CTRL modules	Lower in AD	Pvalb	122	TOP1	No
Gabitto	AD	MTG	CTRL modules	Lower in AD	Pvalb	122	TRIQK	No
Gabitto	AD	MTG	CTRL modules	Lower in AD	Pvalb	122	SNX2	No
Gabitto	AD	MTG	CTRL modules	Lower in AD	Pvalb	122	SACM1L	No
Gabitto	AD	MTG	CTRL modules	Lower in AD	Pvalb	122	PPP2R2A	No
Gabitto	AD	MTG	CTRL modules	Lower in AD	Pvalb	125	CNTN1	No
Gabitto	AD	MTG	CTRL modules	Lower in AD	Pvalb	125	CDK17	No
Gabitto	AD	MTG	CTRL modules	Lower in AD	Pvalb	125	OSBPL8	No
Gabitto	AD	MTG	CTRL modules	Lower in AD	Pvalb	125	SPCS3	No
Gabitto	AD	MTG	CTRL modules	Lower in AD	Pvalb	125	LNPK	No
Gabitto	AD	MTG	CTRL modules	Lower in AD	Pvalb	125	NCAM2	No
Gabitto	AD	MTG	CTRL modules	Lower in AD	Pvalb	125	GUCY1A1	No
Gabitto	AD	MTG	CTRL modules	Lower in AD	Pvalb	125	LMBRD2	No
Gabitto	AD	MTG	CTRL modules	Lower in AD	Pvalb	125	TMEM74	No
Gabitto	AD	MTG	CTRL modules	Lower in AD	Pvalb	125	OPA1	No
Gabitto	AD	MTG	CTRL modules	Lower in AD	Pvalb	128	USP48	No
Gabitto	AD	MTG	CTRL modules	Lower in AD	Pvalb	128	KMT5B	No
Gabitto	AD	MTG	CTRL modules	Lower in AD	Pvalb	128	CDC42BPA	No
Gabitto	AD	MTG	CTRL modules	Lower in AD	Pvalb	128	ZNF507	No
Gabitto	AD	MTG	CTRL modules	Lower in AD	Pvalb	128	SETD2	No
Gabitto	AD	MTG	CTRL modules	Lower in AD	Pvalb	128	ZNF611	No
Gabitto	AD	MTG	CTRL modules	Lower in AD	Pvalb	132	VPS41	No
Gabitto	AD	MTG	CTRL modules	Lower in AD	Pvalb	132	HEATR5B	No
Gabitto	AD	MTG	CTRL modules	Lower in AD	Pvalb	132	XRCC5	No
Gabitto	AD	MTG	CTRL modules	Lower in AD	Pvalb	132	NALCN	No
Gabitto	AD	MTG	CTRL modules	Lower in AD	Pvalb	132	ATE1	No
Gabitto	AD	MTG	CTRL modules	Lower in AD	Pvalb	132	AKT3	No
Gabitto	AD	MTG	CTRL modules	Lower in AD	Pvalb	132	EXOC4	No
Gabitto	AD	MTG	CTRL modules	Lower in AD	Pvalb	132	ADGRB3	No
Gabitto	AD	MTG	CTRL modules	Lower in AD	Pvalb	132	RPS6KC1	No
Gabitto	AD	MTG	CTRL modules	Lower in AD	Pvalb	132	ZMYM4	No
Gabitto	AD	MTG	CTRL modules	Lower in AD	Pvalb	132	NBAS	No
Gabitto	AD	MTG	CTRL modules	Lower in AD	Pvalb	132	ORC5	No
Gabitto	AD	MTG	CTRL modules	Lower in AD	Pvalb	132	WDHD1	No
Gabitto	AD	MTG	CTRL modules	Lower in AD	Pvalb	132	DCLRE1A	No
Gabitto	AD	MTG	CTRL modules	Lower in AD	Pvalb	132	PARG	No
Gabitto	AD	MTG	CTRL modules	Lower in AD	Pvalb	132	FAM47E-STBD1	No
Gabitto	AD	MTG	CTRL modules	Lower in AD	Pvalb	137	ZDHHC6	No
Gabitto	AD	MTG	CTRL modules	Lower in AD	Pvalb	137	MIPEP	No
Gabitto	AD	MTG	CTRL modules	Lower in AD	Pvalb	137	GOLGA5	No
Gabitto	AD	MTG	CTRL modules	Lower in AD	Pvalb	137	HMMR	No
Gabitto	AD	MTG	CTRL modules	Lower in AD	Pvalb	137	SPTLC1	No
Gabitto	AD	MTG	CTRL modules	Lower in AD	Pvalb	137	ECHDC1	No
Gabitto	AD	MTG	CTRL modules	Lower in AD	Pvalb	137	CDC23	No
Gabitto	AD	MTG	CTRL modules	Lower in AD	Pvalb	137	PSMA3	No
Gabitto	AD	MTG	CTRL modules	Lower in AD	Pvalb	137	SNW1	No
Gabitto	AD	MTG	CTRL modules	Lower in AD	Pvalb	137	RIOK3	No
Gabitto	AD	MTG	CTRL modules	Lower in AD	Pvalb	137	RSRC2	No
Gabitto	AD	MTG	CTRL modules	Lower in AD	Pvalb	137	GCA	No
Gabitto	AD	MTG	CTRL modules	Lower in AD	Pvalb	137	CAPZA1	No
Gabitto	AD	MTG	CTRL modules	Lower in AD	Pvalb	137	PTBP2	No
Gabitto	AD	MTG	CTRL modules	Lower in AD	Pvalb	137	FBXL5	No
Gabitto	AD	MTG	CTRL modules	Lower in AD	Pvalb	137	RXYLT1	No
Gabitto	AD	MTG	CTRL modules	Lower in AD	Pvalb	137	CCZ1	No
Gabitto	AD	MTG	CTRL modules	Lower in AD	Pvalb	137	HNRNPR	No
Gabitto	AD	MTG	CTRL modules	Lower in AD	Pvalb	137	MBD4	No
Gabitto	AD	MTG	CTRL modules	Lower in AD	Pvalb	137	QRSL1	No
Gabitto	AD	MTG	CTRL modules	Lower in AD	Pvalb	137	UBE2G1	No
Gabitto	AD	MTG	CTRL modules	Lower in AD	Pvalb	137	THUMPD3	No
Gabitto	AD	MTG	CTRL modules	Lower in AD	Pvalb	137	CREG1	No
Gabitto	AD	MTG	CTRL modules	Lower in AD	Pvalb	137	FIP1L1	No
Gabitto	AD	MTG	CTRL modules	Lower in AD	Pvalb	137	ATG12	No
Gabitto	AD	MTG	CTRL modules	Lower in AD	Pvalb	137	TLK2	No
Gabitto	AD	MTG	CTRL modules	Lower in AD	Pvalb	137	TATDN1	No
Gabitto	AD	MTG	CTRL modules	Lower in AD	Pvalb	137	PDCD4	No
Gabitto	AD	MTG	CTRL modules	Lower in AD	Pvalb	137	ZUP1	No
Gabitto	AD	MTG	CTRL modules	Lower in AD	Pvalb	137	TMEM41B	No
Gabitto	AD	MTG	CTRL modules	Lower in AD	Pvalb	137	LMBRD1	No
Gabitto	AD	MTG	CTRL modules	Lower in AD	Pvalb	137	RIOX2	No
Gabitto	AD	MTG	CTRL modules	Lower in AD	Pvalb	137	FEZ2	No
Gabitto	AD	MTG	CTRL modules	Lower in AD	Pvalb	137	SETD3	No
Gabitto	AD	MTG	CTRL modules	Lower in AD	Pvalb	137	TMEM50A	No
Gabitto	AD	MTG	CTRL modules	Lower in AD	Pvalb	137	TAF9B	No
Gabitto	AD	MTG	CTRL modules	Lower in AD	Pvalb	137	UBE2J1	No
Gabitto	AD	MTG	CTRL modules	Lower in AD	Pvalb	137	TSN	No
Gabitto	AD	MTG	CTRL modules	Lower in AD	Pvalb	140	IBTK	No
Gabitto	AD	MTG	CTRL modules	Lower in AD	Pvalb	140	TRMT11	No
Gabitto	AD	MTG	CTRL modules	Lower in AD	Pvalb	140	DHX29	No
Gabitto	AD	MTG	CTRL modules	Lower in AD	Pvalb	140	FAM135A	No
Gabitto	AD	MTG	CTRL modules	Lower in AD	Pvalb	140	MYNN	No
Gabitto	AD	MTG	CTRL modules	Lower in AD	Pvalb	140	AADAT	No
Gabitto	AD	MTG	CTRL modules	Lower in AD	Pvalb	140	SENP6	No
Gabitto	AD	MTG	CTRL modules	Lower in AD	Pvalb	140	MSH3	No
Gabitto	AD	MTG	CTRL modules	Lower in AD	Pvalb	140	RLF	No
Gabitto	AD	MTG	CTRL modules	Lower in AD	Pvalb	140	IDE	No
Gabitto	AD	MTG	CTRL modules	Lower in AD	Pvalb	140	ZMYM2	No
Gabitto	AD	MTG	CTRL modules	Lower in AD	Pvalb	140	SHLD2	No
Gabitto	AD	MTG	CTRL modules	Lower in AD	Pvalb	140	ZNF484	No
Gabitto	AD	MTG	CTRL modules	Lower in AD	Pvalb	140	POT1	No
Gabitto	AD	MTG	CTRL modules	Lower in AD	Pvalb	140	PRKAA1	No
Gabitto	AD	MTG	CTRL modules	Lower in AD	Pvalb	140	NUP54	No
Gabitto	AD	MTG	CTRL modules	Lower in AD	Pvalb	140	ESCO1	No
Gabitto	AD	MTG	CTRL modules	Lower in AD	Pvalb	140	SRFBP1	No
Gabitto	AD	MTG	CTRL modules	Lower in AD	Pvalb	140	VPS37A	No
Gabitto	AD	MTG	CTRL modules	Lower in AD	Pvalb	140	USP16	No
Gabitto	AD	MTG	CTRL modules	Lower in AD	Pvalb	140	WDR43	No
Gabitto	AD	MTG	CTRL modules	Lower in AD	Pvalb	140	ANAPC10	No
Gabitto	AD	MTG	CTRL modules	Lower in AD	Pvalb	140	TMEM161B	No
Gabitto	AD	MTG	CTRL modules	Lower in AD	Pvalb	140	ZNF131	No
Gabitto	AD	MTG	CTRL modules	Lower in AD	Pvalb	140	SUZ12	No
Gabitto	AD	MTG	CTRL modules	Lower in AD	Pvalb	140	ZNF138	No
Gabitto	AD	MTG	CTRL modules	Lower in AD	Pvalb	140	SCAF8	No
Gabitto	AD	MTG	CTRL modules	Lower in AD	Pvalb	140	ASDURF	No
Gabitto	AD	MTG	CTRL modules	Lower in AD	Pvalb	147	EXOC5	No
Gabitto	AD	MTG	CTRL modules	Lower in AD	Pvalb	147	G2E3	No
Gabitto	AD	MTG	CTRL modules	Lower in AD	Pvalb	147	SNX16	No
Gabitto	AD	MTG	CTRL modules	Lower in AD	Pvalb	147	TMEM106B	No
Gabitto	AD	MTG	CTRL modules	Lower in AD	Pvalb	147	PIK3CA	No
Gabitto	AD	MTG	CTRL modules	Lower in AD	Pvalb	147	FAM199X	No
Gabitto	AD	MTG	CTRL modules	Lower in AD	Pvalb	147	ETNK1	No
Gabitto	AD	MTG	CTRL modules	Lower in AD	Pvalb	147	TMTC3	No
Gabitto	AD	MTG	CTRL modules	Lower in AD	Pvalb	147	ABHD13	No
Gabitto	AD	MTG	CTRL modules	Lower in AD	Pvalb	147	TLCD4	No
Gabitto	AD	MTG	CTRL modules	Lower in AD	Pvalb	147	PAQR3	No
Gabitto	AD	MTG	CTRL modules	Lower in AD	Pvalb	147	RNF180	No
Gabitto	AD	MTG	CTRL modules	Lower in AD	Pvalb	147	ARL5B	No
Gabitto	AD	MTG	CTRL modules	Lower in AD	Pvalb	147	RAB8B	No
Gabitto	AD	MTG	CTRL modules	Lower in AD	Pvalb	147	ZBTB41	No
Gabitto	AD	MTG	CTRL modules	Lower in AD	Pvalb	147	KLHL28	No
Gabitto	AD	MTG	CTRL modules	Lower in AD	Pvalb	147	RPE	No
Gabitto	AD	MTG	CTRL modules	Lower in AD	Pvalb	147	ZNF770	No
Gabitto	AD	MTG	CTRL modules	Lower in AD	Pvalb	147	STK38L	No
Gabitto	AD	MTG	CTRL modules	Lower in AD	Pvalb	153	CLCN4	No
Gabitto	AD	MTG	CTRL modules	Lower in AD	Pvalb	153	KLHL42	No
Gabitto	AD	MTG	CTRL modules	Lower in AD	Pvalb	153	ATRN	No
Gabitto	AD	MTG	CTRL modules	Lower in AD	Pvalb	153	CCDC113	No
Gabitto	AD	MTG	CTRL modules	Lower in AD	Pvalb	153	PPM1H	No
Gabitto	AD	MTG	CTRL modules	Lower in AD	Pvalb	153	SLC38A1	No
Gabitto	AD	MTG	CTRL modules	Lower in AD	Pvalb	153	VAPB	No
Gabitto	AD	MTG	CTRL modules	Lower in AD	Pvalb	153	SORL1	No
Gabitto	AD	MTG	CTRL modules	Lower in AD	Pvalb	153	PPP2R2B	No
Gabitto	AD	MTG	CTRL modules	Lower in AD	Pvalb	153	COA7	No
Gabitto	AD	MTG	CTRL modules	Lower in AD	Pvalb	153	TMEM169	No
Gabitto	AD	MTG	CTRL modules	Lower in AD	Pvalb	153	DNAJC18	No
Gabitto	AD	MTG	CTRL modules	Lower in AD	Pvalb	153	TSPYL5	No
Gabitto	AD	MTG	CTRL modules	Lower in AD	Pvalb	153	TDRKH	No
Gabitto	AD	MTG	CTRL modules	Lower in AD	Pvalb	153	ENTPD4	No
Gabitto	AD	MTG	CTRL modules	Lower in AD	Pvalb	153	SLC35B4	No
Gabitto	AD	MTG	CTRL modules	Lower in AD	Pvalb	161	BCAP29	No
Gabitto	AD	MTG	CTRL modules	Lower in AD	Pvalb	161	SCAMP1	No
Gabitto	AD	MTG	CTRL modules	Lower in AD	Pvalb	161	SNX10	No
Gabitto	AD	MTG	CTRL modules	Lower in AD	Pvalb	161	NDFIP2	No
Gabitto	AD	MTG	CTRL modules	Lower in AD	Pvalb	161	TRIM23	No
Gabitto	AD	MTG	CTRL modules	Lower in AD	Pvalb	161	ARL6	No
Gabitto	AD	MTG	CTRL modules	Lower in AD	Pvalb	161	MTMR6	No
Gabitto	AD	MTG	CTRL modules	Lower in AD	Pvalb	161	AASDHPPT	No
Gabitto	AD	MTG	CTRL modules	Lower in AD	Pvalb	161	MICU3	No
Gabitto	AD	MTG	CTRL modules	Lower in AD	Pvalb	161	DCK	No
Gabitto	AD	MTG	CTRL modules	Lower in AD	Pvalb	161	TRUB1	No
Gabitto	AD	MTG	CTRL modules	Lower in AD	Pvalb	161	ANKRD46	No
Gabitto	AD	MTG	CTRL modules	Lower in AD	Pvalb	161	MZT1	No
Gabitto	AD	MTG	CTRL modules	Lower in AD	Pvalb	161	SMIM17	No
Gabitto	AD	MTG	CTRL modules	Lower in AD	Pvalb	164	CDKL5	No
Gabitto	AD	MTG	CTRL modules	Lower in AD	Pvalb	164	HIVEP2	No
Gabitto	AD	MTG	CTRL modules	Lower in AD	Pvalb	164	TRPC5	No
Gabitto	AD	MTG	CTRL modules	Lower in AD	Pvalb	164	GSK3B	No
Gabitto	AD	MTG	CTRL modules	Lower in AD	Pvalb	164	STS	No
Gabitto	AD	MTG	CTRL modules	Lower in AD	Pvalb	164	TBC1D30	No
Gabitto	AD	MTG	CTRL modules	Lower in AD	Pvalb	164	ADAM23	No
Gabitto	AD	MTG	CTRL modules	Lower in AD	Pvalb	164	SLITRK3	No
Gabitto	AD	MTG	CTRL modules	Lower in AD	Pvalb	164	MAS1	No
Gabitto	AD	MTG	CTRL modules	Lower in AD	Pvalb	164	ATP8A2	No
Gabitto	AD	MTG	CTRL modules	Lower in AD	Pvalb	164	KCNH1	No
Gabitto	AD	MTG	CTRL modules	Lower in AD	Pvalb	164	SLIT2	No
Gabitto	AD	MTG	CTRL modules	Lower in AD	Pvalb	164	KCNS2	No
Gabitto	AD	MTG	CTRL modules	Lower in AD	Pvalb	164	UNC5D	No
Gabitto	AD	MTG	CTRL modules	Lower in AD	Pvalb	164	HCN1	No
Gabitto	AD	MTG	CTRL modules	Lower in AD	Pvalb	164	DLGAP1	No
Gabitto	AD	MTG	CTRL modules	Lower in AD	Pvalb	164	RAPH1	No
Gabitto	AD	MTG	CTRL modules	Lower in AD	Pvalb	164	GRIN2A	No
Gabitto	AD	MTG	CTRL modules	Lower in AD	Pvalb	164	OPCML	No
Gabitto	AD	MTG	CTRL modules	Lower in AD	Pvalb	164	KCNQ3	No
Gabitto	AD	MTG	CTRL modules	Lower in AD	Pvalb	164	KCNQ5	No
Gabitto	AD	MTG	CTRL modules	Lower in AD	Pvalb	164	PAQR9	No
Gabitto	AD	MTG	CTRL modules	Lower in AD	Pvalb	164	ASAH2	No
Gabitto	AD	MTG	CTRL modules	Lower in AD	Pvalb	164	SCN8A	No
Gabitto	AD	MTG	CTRL modules	Lower in AD	Pvalb	164	TMEM178B	No
Gabitto	AD	MTG	CTRL modules	Lower in AD	Pvalb	181	SEZ6L	No
Gabitto	AD	MTG	CTRL modules	Lower in AD	Pvalb	181	KIAA1549L	No
Gabitto	AD	MTG	CTRL modules	Lower in AD	Pvalb	181	TTC9	No
Gabitto	AD	MTG	CTRL modules	Lower in AD	Pvalb	181	PRICKLE1	No
Gabitto	AD	MTG	CTRL modules	Lower in AD	Pvalb	181	ZNF385B	No
Gabitto	AD	MTG	CTRL modules	Lower in AD	Pvalb	181	SYNJ1	No
Gabitto	AD	MTG	CTRL modules	Lower in AD	Pvalb	181	PGAP4	No
Gabitto	AD	MTG	CTRL modules	Lower in AD	Pvalb	181	LONRF2	No
Gabitto	AD	MTG	CTRL modules	Lower in AD	Pvalb	181	ATP2A2	No
Gabitto	AD	MTG	CTRL modules	Lower in AD	Pvalb	181	RGS7BP	No
Gabitto	AD	MTG	CTRL modules	Lower in AD	Pvalb	184	GEMIN5	No
Gabitto	AD	MTG	CTRL modules	Lower in AD	Pvalb	184	ADNP	No
Gabitto	AD	MTG	CTRL modules	Lower in AD	Pvalb	184	RPRD1B	No
Gabitto	AD	MTG	CTRL modules	Lower in AD	Pvalb	184	NUP153	No
Gabitto	AD	MTG	CTRL modules	Lower in AD	Pvalb	184	CNOT1	No
Gabitto	AD	MTG	CTRL modules	Lower in AD	Pvalb	184	MED1	No
Gabitto	AD	MTG	CTRL modules	Lower in AD	Pvalb	184	TUBGCP3	No
Gabitto	AD	MTG	CTRL modules	Lower in AD	Pvalb	184	SLC31A1	No
Gabitto	AD	MTG	CTRL modules	Lower in AD	Pvalb	184	EXOC6B	No
Gabitto	AD	MTG	CTRL modules	Lower in AD	Pvalb	184	TRIP12	No
Gabitto	AD	MTG	CTRL modules	Lower in AD	Pvalb	184	GART	No
Gabitto	AD	MTG	CTRL modules	Lower in AD	Pvalb	184	SON	No
Gabitto	AD	MTG	CTRL modules	Lower in AD	Pvalb	184	GAPVD1	No
Gabitto	AD	MTG	CTRL modules	Lower in AD	Pvalb	188	RRAGD	No
Gabitto	AD	MTG	CTRL modules	Lower in AD	Pvalb	188	SEL1L3	No
Gabitto	AD	MTG	CTRL modules	Lower in AD	Pvalb	188	USP46	No
Gabitto	AD	MTG	CTRL modules	Lower in AD	Pvalb	188	PHACTR2	No
Gabitto	AD	MTG	CTRL modules	Lower in AD	Pvalb	188	BICC1	No
Gabitto	AD	MTG	CTRL modules	Lower in AD	Pvalb	188	WASF3	No
Gabitto	AD	MTG	CTRL modules	Lower in AD	Pvalb	188	CCNG2	No
Gabitto	AD	MTG	CTRL modules	Lower in AD	Pvalb	188	PTPRG	No
Gabitto	AD	MTG	CTRL modules	Lower in AD	Pvalb	188	ZEB1	No
Gabitto	AD	MTG	CTRL modules	Lower in AD	Pvalb	188	ADGRL3	No
Gabitto	AD	MTG	CTRL modules	Lower in AD	Pvalb	188	HS2ST1	No
Gabitto	AD	MTG	CTRL modules	Lower in AD	Pvalb	188	SLMAP	No
Gabitto	AD	MTG	CTRL modules	Lower in AD	Pvalb	188	ZNF518B	No
Gabitto	AD	MTG	CTRL modules	Lower in AD	Pvalb	188	ARHGEF12	No
Gabitto	AD	MTG	CTRL modules	Lower in AD	Pvalb	188	KLHL23	No
Gabitto	AD	MTG	CTRL modules	Lower in AD	Pvalb	201	KRIT1	No
Gabitto	AD	MTG	CTRL modules	Lower in AD	Pvalb	201	UBR2	No
Gabitto	AD	MTG	CTRL modules	Lower in AD	Pvalb	201	ZNF638	No
Gabitto	AD	MTG	CTRL modules	Lower in AD	Pvalb	201	FAP	No
Gabitto	AD	MTG	CTRL modules	Lower in AD	Pvalb	201	TRPM7	No
Gabitto	AD	MTG	CTRL modules	Lower in AD	Pvalb	201	PRPF4B	No
Gabitto	AD	MTG	CTRL modules	Lower in AD	Pvalb	201	PDS5A	No
Gabitto	AD	MTG	CTRL modules	Lower in AD	Pvalb	201	MTERF1	No
Gabitto	AD	MTG	CTRL modules	Lower in AD	Pvalb	201	CAPN7	No
Gabitto	AD	MTG	CTRL modules	Lower in AD	Pvalb	201	USP37	No
Gabitto	AD	MTG	CTRL modules	Lower in AD	Pvalb	201	NCBP1	No
Gabitto	AD	MTG	CTRL modules	Lower in AD	Pvalb	201	KANSL1L	No
Gabitto	AD	MTG	CTRL modules	Lower in AD	Pvalb	201	TBCK	No
Gabitto	AD	MTG	CTRL modules	Lower in AD	Pvalb	201	UHRF2	No
Gabitto	AD	MTG	CTRL modules	Lower in AD	Pvalb	201	SUV39H2	No
Gabitto	AD	MTG	CTRL modules	Lower in AD	Pvalb	201	INTS8	No
Gabitto	AD	MTG	CTRL modules	Lower in AD	Pvalb	201	ZNF561	No
Gabitto	AD	MTG	CTRL modules	Lower in AD	Pvalb	201	MGA	No
Gabitto	AD	MTG	CTRL modules	Lower in AD	Pvalb	201	PIGP	No
Gabitto	AD	MTG	CTRL modules	Lower in AD	Pvalb	201	ZSCAN26	No
Gabitto	AD	MTG	CTRL modules	Lower in AD	Pvalb	201	ZNF615	No
Gabitto	AD	MTG	CTRL modules	Lower in AD	Pvalb	201	NOL8	No
Gabitto	AD	MTG	CTRL modules	Lower in AD	Pvalb	201	ZNF616	No
Gabitto	AD	MTG	CTRL modules	Lower in AD	Pvalb	211	UBA6	No
Gabitto	AD	MTG	CTRL modules	Lower in AD	Pvalb	211	PEX3	No
Gabitto	AD	MTG	CTRL modules	Lower in AD	Pvalb	211	TAF2	No
Gabitto	AD	MTG	CTRL modules	Lower in AD	Pvalb	211	NUP133	No
Gabitto	AD	MTG	CTRL modules	Lower in AD	Pvalb	211	ING3	No
Gabitto	AD	MTG	CTRL modules	Lower in AD	Pvalb	211	HLTF	No
Gabitto	AD	MTG	CTRL modules	Lower in AD	Pvalb	211	KLHL20	No
Gabitto	AD	MTG	CTRL modules	Lower in AD	Pvalb	211	ZW10	No
Gabitto	AD	MTG	CTRL modules	Lower in AD	Pvalb	211	EXOC1	No
Gabitto	AD	MTG	CTRL modules	Lower in AD	Pvalb	211	RNF146	No
Gabitto	AD	MTG	CTRL modules	Lower in AD	Pvalb	211	WDR35	No
Gabitto	AD	MTG	CTRL modules	Lower in AD	Pvalb	211	ECD	No
Gabitto	AD	MTG	CTRL modules	Lower in AD	Pvalb	211	FIGNL1	No
Gabitto	AD	MTG	CTRL modules	Lower in AD	Pvalb	211	TPP2	No
Gabitto	AD	MTG	CTRL modules	Lower in AD	Pvalb	211	ABCB10	No
Gabitto	AD	MTG	CTRL modules	Lower in AD	Pvalb	211	TMEM117	No
Gabitto	AD	MTG	CTRL modules	Lower in AD	Pvalb	211	GALNT13	No
Gabitto	AD	MTG	CTRL modules	Lower in AD	Pvalb	211	SCRN3	No
Gabitto	AD	MTG	CTRL modules	Lower in AD	Pvalb	211	FBXO38	No
Gabitto	AD	MTG	CTRL modules	Lower in AD	Pvalb	211	NCAPG2	No
Gabitto	AD	MTG	CTRL modules	Lower in AD	Pvalb	211	C4orf33	No
Gabitto	AD	MTG	CTRL modules	Lower in AD	Pvalb	211	VPS8	No
Gabitto	AD	MTG	CTRL modules	Lower in AD	Pvalb	211	ZNF180	No
Gabitto	AD	MTG	CTRL modules	Lower in AD	Pvalb	211	ZNF415	No
Gabitto	AD	MTG	CTRL modules	Lower in AD	Pvalb	211	PLRG1	No
Gabitto	AD	MTG	CTRL modules	Lower in AD	Pvalb	211	DMXL1	No
Gabitto	AD	MTG	CTRL modules	Lower in AD	Pvalb	211	RALGAPA1	No
Gabitto	AD	MTG	CTRL modules	Lower in AD	Pvalb	211	TIGD2	No
Gabitto	AD	MTG	CTRL modules	Lower in AD	Pvalb	211	KBTBD3	No
Gabitto	AD	MTG	CTRL modules	Lower in AD	Pvalb	211	ZNF75D	No
Gabitto	AD	MTG	CTRL modules	Lower in AD	Pvalb	211	ZNF33A	No
Gabitto	AD	MTG	CTRL modules	Lower in AD	Pvalb	211	TTC37	No
Gabitto	AD	MTG	CTRL modules	Lower in AD	Pvalb	211	LTN1	No
Gabitto	AD	MTG	CTRL modules	Lower in AD	Pvalb	211	ANKRD28	No
Gabitto	AD	MTG	CTRL modules	Lower in AD	Pvalb	211	FTCDNL1	No
Gabitto	AD	MTG	CTRL modules	Lower in AD	Pvalb	211	ZNF658	No
Gabitto	AD	MTG	CTRL modules	Lower in AD	Pvalb	223	BAZ1B	No
Gabitto	AD	MTG	CTRL modules	Lower in AD	Pvalb	223	ELOA	No
Gabitto	AD	MTG	CTRL modules	Lower in AD	Pvalb	223	RNF216	No
Gabitto	AD	MTG	CTRL modules	Lower in AD	Pvalb	223	SPECC1L	No
Gabitto	AD	MTG	CTRL modules	Lower in AD	Pvalb	223	YY1	No
Gabitto	AD	MTG	CTRL modules	Lower in AD	Pvalb	223	STK4	No
Gabitto	AD	MTG	CTRL modules	Lower in AD	Pvalb	223	N4BP1	No
Gabitto	AD	MTG	CTRL modules	Lower in AD	Pvalb	223	CTCF	No
Gabitto	AD	MTG	CTRL modules	Lower in AD	Pvalb	223	TWNK	No
Gabitto	AD	MTG	CTRL modules	Lower in AD	Pvalb	223	TFDP2	No
Gabitto	AD	MTG	CTRL modules	Lower in AD	Pvalb	223	ZSCAN20	No
Gabitto	AD	MTG	CTRL modules	Lower in AD	Pvalb	223	ZNF317	No
Gabitto	AD	MTG	CTRL modules	Lower in AD	Pvalb	223	ZNF740	No
Gabitto	AD	MTG	CTRL modules	Lower in AD	Pvalb	223	ZSCAN29	No
Gabitto	AD	MTG	CTRL modules	Lower in AD	Pvalb	223	GID4	No
Gabitto	AD	MTG	CTRL modules	Lower in AD	Pvalb	223	SNX27	No
Gabitto	AD	MTG	CTRL modules	Lower in AD	Pvalb	223	NCAPD3	No
Gabitto	AD	MTG	CTRL modules	Lower in AD	Pvalb	223	ZSWIM5	No
Gabitto	AD	MTG	CTRL modules	Lower in AD	Pvalb	223	NSD1	No
Gabitto	AD	MTG	CTRL modules	Lower in AD	Pvalb	223	ZNF778	No
Gabitto	AD	MTG	CTRL modules	Lower in AD	Pvalb	223	TMCC1	No
Gabitto	AD	MTG	CTRL modules	Lower in AD	Pvalb	223	ZNF609	No
Gabitto	AD	MTG	CTRL modules	Lower in AD	Pvalb	223	GIGYF2	No
Gabitto	AD	MTG	CTRL modules	Lower in AD	Pvalb	223	GTF2I	No
Gabitto	AD	MTG	CTRL modules	Lower in AD	Pvalb	226	ATG2B	No
Gabitto	AD	MTG	CTRL modules	Lower in AD	Pvalb	226	AFF4	No
Gabitto	AD	MTG	CTRL modules	Lower in AD	Pvalb	226	TMEM131	No
Gabitto	AD	MTG	CTRL modules	Lower in AD	Pvalb	226	PCNX1	No
Gabitto	AD	MTG	CTRL modules	Lower in AD	Pvalb	226	CPD	No
Gabitto	AD	MTG	CTRL modules	Lower in AD	Pvalb	226	LNPEP	No
Gabitto	AD	MTG	CTRL modules	Lower in AD	Pvalb	226	SEC24A	No
Gabitto	AD	MTG	CTRL modules	Lower in AD	Pvalb	226	PAPOLG	No
Gabitto	AD	MTG	CTRL modules	Lower in AD	Pvalb	226	HEATR1	No
Gabitto	AD	MTG	CTRL modules	Lower in AD	Pvalb	226	PROSER1	No
Gabitto	AD	MTG	CTRL modules	Lower in AD	Pvalb	226	TBC1D15	No
Gabitto	AD	MTG	CTRL modules	Lower in AD	Pvalb	226	USP15	No
Gabitto	AD	MTG	CTRL modules	Lower in AD	Pvalb	226	RC3H1	No
Gabitto	AD	MTG	CTRL modules	Lower in AD	Pvalb	226	ALG10	No
Gabitto	AD	MTG	CTRL modules	Lower in AD	Pvalb	226	JMY	No
Gabitto	AD	MTG	CTRL modules	Lower in AD	Pvalb	226	TNKS	No
Gabitto	AD	MTG	CTRL modules	Lower in AD	Pvalb	226	AGFG1	No
Gabitto	AD	MTG	CTRL modules	Lower in AD	Pvalb	240	LIMCH1	No
Gabitto	AD	MTG	CTRL modules	Lower in AD	Pvalb	240	INTS13	No
Gabitto	AD	MTG	CTRL modules	Lower in AD	Pvalb	240	SMARCE1	No
Gabitto	AD	MTG	CTRL modules	Lower in AD	Pvalb	240	PICALM	No
Gabitto	AD	MTG	CTRL modules	Lower in AD	Pvalb	240	DLG1	No
Gabitto	AD	MTG	CTRL modules	Lower in AD	Pvalb	240	ACER3	No
Gabitto	AD	MTG	CTRL modules	Lower in AD	Pvalb	240	RAB21	No
Gabitto	AD	MTG	CTRL modules	Lower in AD	Pvalb	240	YTHDC1	No
Gabitto	AD	MTG	CTRL modules	Lower in AD	Pvalb	240	C1GALT1	No
Gabitto	AD	MTG	CTRL modules	Lower in AD	Pvalb	240	AHR	No
Gabitto	AD	MTG	CTRL modules	Lower in AD	Pvalb	240	MSH6	No
Gabitto	AD	MTG	CTRL modules	Lower in AD	Pvalb	240	RAP1A	No
Gabitto	AD	MTG	CTRL modules	Lower in AD	Pvalb	240	MND1	No
Gabitto	AD	MTG	CTRL modules	Lower in AD	Pvalb	240	ZNF644	No
Gabitto	AD	MTG	CTRL modules	Lower in AD	Pvalb	240	MTRR	No
Gabitto	AD	MTG	CTRL modules	Lower in AD	Pvalb	240	SNX9	No
Gabitto	AD	MTG	CTRL modules	Lower in AD	Pvalb	240	ADAM10	No
Gabitto	AD	MTG	CTRL modules	Lower in AD	Pvalb	240	SAV1	No
Gabitto	AD	MTG	CTRL modules	Lower in AD	Pvalb	240	SAR1B	No
Gabitto	AD	MTG	CTRL modules	Lower in AD	Pvalb	240	ZNF281	No
Gabitto	AD	MTG	CTRL modules	Lower in AD	Pvalb	240	SGCB	No
Gabitto	AD	MTG	CTRL modules	Lower in AD	Pvalb	240	RYBP	No
Gabitto	AD	MTG	CTRL modules	Lower in AD	Pvalb	240	ZNF146	No
Gabitto	AD	MTG	CTRL modules	Lower in AD	Pvalb	240	RBPJ	No
Gabitto	AD	MTG	CTRL modules	Lower in AD	Pvalb	240	PWWP2A	No
Gabitto	AD	MTG	CTRL modules	Lower in AD	Pvalb	240	DSEL	No
Gabitto	AD	MTG	CTRL modules	Lower in AD	Pvalb	240	FRMD5	No
Gabitto	AD	MTG	CTRL modules	Lower in AD	Pvalb	240	SRGAP2C	No
Gabitto	AD	MTG	CTRL modules	Lower in AD	Pvalb	240	DIPK2A	No
Gabitto	AD	MTG	CTRL modules	Lower in AD	Pvalb	240	CEP97	No
Gabitto	AD	MTG	CTRL modules	Lower in AD	Pvalb	240	FNIP1	No
Gabitto	AD	MTG	CTRL modules	Lower in AD	Pvalb	241	ERP44	No
Gabitto	AD	MTG	CTRL modules	Lower in AD	Pvalb	241	MFAP3	No
Gabitto	AD	MTG	CTRL modules	Lower in AD	Pvalb	241	ATP11B	No
Gabitto	AD	MTG	CTRL modules	Lower in AD	Pvalb	241	ZNF510	No
Gabitto	AD	MTG	CTRL modules	Lower in AD	Pvalb	241	FNDC3A	No
Gabitto	AD	MTG	CTRL modules	Lower in AD	Pvalb	241	SETX	No
Gabitto	AD	MTG	CTRL modules	Lower in AD	Pvalb	241	TNKS2	No
Gabitto	AD	MTG	CTRL modules	Lower in AD	Pvalb	241	ASCC3	No
Gabitto	AD	MTG	CTRL modules	Lower in AD	Pvalb	241	PIKFYVE	No
Gabitto	AD	MTG	CTRL modules	Lower in AD	Pvalb	241	TAF1B	No
Gabitto	AD	MTG	CTRL modules	Lower in AD	Pvalb	241	PTBP3	No
Gabitto	AD	MTG	CTRL modules	Lower in AD	Pvalb	241	CCNT1	No
Gabitto	AD	MTG	CTRL modules	Lower in AD	Pvalb	241	USPL1	No
Gabitto	AD	MTG	CTRL modules	Lower in AD	Pvalb	241	XPO4	No
Gabitto	AD	MTG	CTRL modules	Lower in AD	Pvalb	241	ATP13A3	No
Gabitto	AD	MTG	CTRL modules	Lower in AD	Pvalb	241	MAP3K7	No
Gabitto	AD	MTG	CTRL modules	Lower in AD	Pvalb	241	TAF1A	No
Gabitto	AD	MTG	CTRL modules	Lower in AD	Pvalb	241	LONRF1	No
Gabitto	AD	MTG	CTRL modules	Lower in AD	Pvalb	241	FUBP1	No
Gabitto	AD	MTG	CTRL modules	Lower in AD	Pvalb	241	DENND4A	No
Gabitto	AD	MTG	CTRL modules	Lower in AD	Pvalb	241	ZNF654	No
Gabitto	AD	MTG	CTRL modules	Lower in AD	Pvalb	241	GDAP2	No
Gabitto	AD	MTG	CTRL modules	Lower in AD	Pvalb	241	TLCD4-RWDD3	No
Gabitto	AD	MTG	CTRL modules	Lower in AD	Pvalb	246	ZZZ3	No
Gabitto	AD	MTG	CTRL modules	Lower in AD	Pvalb	246	EVI5	No
Gabitto	AD	MTG	CTRL modules	Lower in AD	Pvalb	246	AP4E1	No
Gabitto	AD	MTG	CTRL modules	Lower in AD	Pvalb	246	DIMT1	No
Gabitto	AD	MTG	CTRL modules	Lower in AD	Pvalb	246	KIF16B	No
Gabitto	AD	MTG	CTRL modules	Lower in AD	Pvalb	246	ZNF302	No
Gabitto	AD	MTG	CTRL modules	Lower in AD	Pvalb	246	SUCO	No
Gabitto	AD	MTG	CTRL modules	Lower in AD	Pvalb	246	PRORP	No
Gabitto	AD	MTG	CTRL modules	Lower in AD	Pvalb	246	POLI	No
Gabitto	AD	MTG	CTRL modules	Lower in AD	Pvalb	246	FBXL4	No
Gabitto	AD	MTG	CTRL modules	Lower in AD	Pvalb	246	MRPL19	No
Gabitto	AD	MTG	CTRL modules	Lower in AD	Pvalb	246	ZNHIT6	No
Gabitto	AD	MTG	CTRL modules	Lower in AD	Pvalb	246	UBXN4	No
Gabitto	AD	MTG	CTRL modules	Lower in AD	Pvalb	246	SPATA5	No
Gabitto	AD	MTG	CTRL modules	Lower in AD	Pvalb	246	METTL14	No
Gabitto	AD	MTG	CTRL modules	Lower in AD	Pvalb	246	SLC30A6	No
Gabitto	AD	MTG	CTRL modules	Lower in AD	Pvalb	246	C8orf37	No
Gabitto	AD	MTG	CTRL modules	Lower in AD	Pvalb	246	BROX	No
Gabitto	AD	MTG	CTRL modules	Lower in AD	Pvalb	246	TASOR	No
Gabitto	AD	MTG	CTRL modules	Lower in AD	Pvalb	246	VIRMA	No
Gabitto	AD	MTG	CTRL modules	Lower in AD	Pvalb	246	CPSF2	No
Gabitto	AD	MTG	CTRL modules	Lower in AD	Pvalb	246	ZNF610	No
Gabitto	AD	MTG	CTRL modules	Lower in AD	Pvalb	246	NUDCD2	No
Gabitto	AD	MTG	CTRL modules	Lower in AD	Pvalb	246	YIPF6	No
Gabitto	AD	MTG	CTRL modules	Lower in AD	Pvalb	246	PRMT3	No
Gabitto	AD	MTG	CTRL modules	Lower in AD	Pvalb	246	IPP	No
Gabitto	AD	MTG	CTRL modules	Lower in AD	Pvalb	246	ZNF790	No
Gabitto	AD	MTG	CTRL modules	Lower in AD	Pvalb	246	TRIM13	No
Gabitto	AD	MTG	CTRL modules	Lower in AD	Pvalb	246	ZNF253	No
Gabitto	AD	MTG	CTRL modules	Lower in AD	Pvalb	251	GCLM	No
Gabitto	AD	MTG	CTRL modules	Lower in AD	Pvalb	251	DCUN1D1	No
Gabitto	AD	MTG	CTRL modules	Lower in AD	Pvalb	251	CLIP4	No
Gabitto	AD	MTG	CTRL modules	Lower in AD	Pvalb	251	SYNCRIP	No
Gabitto	AD	MTG	CTRL modules	Lower in AD	Pvalb	251	MARCHF7	No
Gabitto	AD	MTG	CTRL modules	Lower in AD	Pvalb	251	SAMD8	No
Gabitto	AD	MTG	CTRL modules	Lower in AD	Pvalb	251	ARL5A	No
Gabitto	AD	MTG	CTRL modules	Lower in AD	Pvalb	251	OSGIN2	No
Gabitto	AD	MTG	CTRL modules	Lower in AD	Pvalb	251	ARHGAP12	No
Gabitto	AD	MTG	CTRL modules	Lower in AD	Pvalb	251	PCMTD1	No
Gabitto	AD	MTG	CTRL modules	Lower in AD	Pvalb	251	NMD3	No
Gabitto	AD	MTG	CTRL modules	Lower in AD	Pvalb	251	TVP23B	No
Gabitto	AD	MTG	CTRL modules	Lower in AD	Pvalb	251	SP3	No
Gabitto	AD	MTG	CTRL modules	Lower in AD	Pvalb	251	ELMOD2	No
Gabitto	AD	MTG	CTRL modules	Lower in AD	Pvalb	251	PCGF5	No
Gabitto	AD	MTG	CTRL modules	Lower in AD	Pvalb	251	FSBP	No
Gabitto	AD	MTG	CTRL modules	Lower in AD	Pvalb	256	MCUR1	No
Gabitto	AD	MTG	CTRL modules	Lower in AD	Pvalb	256	TMED8	No
Gabitto	AD	MTG	CTRL modules	Lower in AD	Pvalb	256	SAMD15	No
Gabitto	AD	MTG	CTRL modules	Lower in AD	Pvalb	256	LPIN2	No
Gabitto	AD	MTG	CTRL modules	Lower in AD	Pvalb	256	GOLM1	No
Gabitto	AD	MTG	CTRL modules	Lower in AD	Pvalb	256	FNBP1L	No
Gabitto	AD	MTG	CTRL modules	Lower in AD	Pvalb	256	SEPTIN11	No
Gabitto	AD	MTG	CTRL modules	Lower in AD	Pvalb	256	CSGALNACT1	No
Gabitto	AD	MTG	CTRL modules	Lower in AD	Pvalb	256	COG5	No
Gabitto	AD	MTG	CTRL modules	Lower in AD	Pvalb	256	CDH2	No
Gabitto	AD	MTG	CTRL modules	Lower in AD	Pvalb	256	TDRP	No
Gabitto	AD	MTG	CTRL modules	Lower in AD	Pvalb	256	MCFD2	No
Gabitto	AD	MTG	CTRL modules	Lower in AD	Pvalb	257	PFKP	No
Gabitto	AD	MTG	CTRL modules	Lower in AD	Pvalb	257	PKM	No
Gabitto	AD	MTG	CTRL modules	Lower in AD	Pvalb	257	CRTAC1	No
Gabitto	AD	MTG	CTRL modules	Lower in AD	Pvalb	257	CD99L2	No
Gabitto	AD	MTG	CTRL modules	Lower in AD	Pvalb	257	NOMO1	No
Gabitto	AD	MTG	CTRL modules	Lower in AD	Pvalb	257	COPS7A	No
Gabitto	AD	MTG	CTRL modules	Lower in AD	Pvalb	257	USP5	No
Gabitto	AD	MTG	CTRL modules	Lower in AD	Pvalb	257	ACTR1B	No
Gabitto	AD	MTG	CTRL modules	Lower in AD	Pvalb	257	MDH2	No
Gabitto	AD	MTG	CTRL modules	Lower in AD	Pvalb	257	HYOU1	No
Gabitto	AD	MTG	CTRL modules	Lower in AD	Pvalb	257	SCN2B	No
Gabitto	AD	MTG	CTRL modules	Lower in AD	Pvalb	257	ME3	No
Gabitto	AD	MTG	CTRL modules	Lower in AD	Pvalb	257	HK1	No
Gabitto	AD	MTG	CTRL modules	Lower in AD	Pvalb	257	TPRG1L	No
Gabitto	AD	MTG	CTRL modules	Lower in AD	Pvalb	257	APBB1	No
Gabitto	AD	MTG	CTRL modules	Lower in AD	Pvalb	257	BMERB1	No
Gabitto	AD	MTG	CTRL modules	Lower in AD	Pvalb	257	SPRYD3	No
Gabitto	AD	MTG	CTRL modules	Lower in AD	Pvalb	257	PELI3	No
Gabitto	AD	MTG	CTRL modules	Lower in AD	Pvalb	257	ASB13	No
Gabitto	AD	MTG	CTRL modules	Lower in AD	Pvalb	257	ANXA6	No
Gabitto	AD	MTG	CTRL modules	Lower in AD	Pvalb	257	OGDHL	No
Gabitto	AD	MTG	CTRL modules	Lower in AD	Pvalb	257	DCTN1	No
Gabitto	AD	MTG	CTRL modules	Lower in AD	Pvalb	257	PPME1	No
Gabitto	AD	MTG	CTRL modules	Lower in AD	Pvalb	257	WDR46	No
Gabitto	AD	MTG	CTRL modules	Lower in AD	Pvalb	257	ATP5MF-PTCD1	No
Gabitto	AD	MTG	CTRL modules	Lower in AD	Pvalb	259	DBF4	No
Gabitto	AD	MTG	CTRL modules	Lower in AD	Pvalb	259	ERCC8	No
Gabitto	AD	MTG	CTRL modules	Lower in AD	Pvalb	259	ANAPC4	No
Gabitto	AD	MTG	CTRL modules	Lower in AD	Pvalb	259	TMEM260	No
Gabitto	AD	MTG	CTRL modules	Lower in AD	Pvalb	259	DIS3	No
Gabitto	AD	MTG	CTRL modules	Lower in AD	Pvalb	259	INTS2	No
Gabitto	AD	MTG	CTRL modules	Lower in AD	Pvalb	259	MAGOHB	No
Gabitto	AD	MTG	CTRL modules	Lower in AD	Pvalb	259	CNOT2	No
Gabitto	AD	MTG	CTRL modules	Lower in AD	Pvalb	259	ZNF451	No
Gabitto	AD	MTG	CTRL modules	Lower in AD	Pvalb	259	WDR75	No
Gabitto	AD	MTG	CTRL modules	Lower in AD	Pvalb	259	ORC2	No
Gabitto	AD	MTG	CTRL modules	Lower in AD	Pvalb	259	LSM8	No
Gabitto	AD	MTG	CTRL modules	Lower in AD	Pvalb	259	CDC16	No
Gabitto	AD	MTG	CTRL modules	Lower in AD	Pvalb	259	ELP2	No
Gabitto	AD	MTG	CTRL modules	Lower in AD	Pvalb	259	USP44	No
Gabitto	AD	MTG	CTRL modules	Lower in AD	Pvalb	259	CTDSPL2	No
Gabitto	AD	MTG	CTRL modules	Lower in AD	Pvalb	259	KIF11	No
Gabitto	AD	MTG	CTRL modules	Lower in AD	Pvalb	259	GSTCD	No
Gabitto	AD	MTG	CTRL modules	Lower in AD	Pvalb	259	N4BP2L1	No
Gabitto	AD	MTG	CTRL modules	Lower in AD	Pvalb	259	MTF2	No
Gabitto	AD	MTG	CTRL modules	Lower in AD	Pvalb	259	SLC30A7	No
Gabitto	AD	MTG	CTRL modules	Lower in AD	Pvalb	259	CEP57	No
Gabitto	AD	MTG	CTRL modules	Lower in AD	Pvalb	259	SAAL1	No
Gabitto	AD	MTG	CTRL modules	Lower in AD	Pvalb	259	RFESD	No
Gabitto	AD	MTG	CTRL modules	Lower in AD	Pvalb	259	PSTK	No
Gabitto	AD	MTG	CTRL modules	Lower in AD	Pvalb	259	CYP2R1	No
Gabitto	AD	MTG	CTRL modules	Lower in AD	Pvalb	259	PRPF40A	No
Gabitto	AD	MTG	CTRL modules	Lower in AD	Pvalb	273	CTNNA2	No
Gabitto	AD	MTG	CTRL modules	Lower in AD	Pvalb	273	SMARCA2	No
Gabitto	AD	MTG	CTRL modules	Lower in AD	Pvalb	273	SCRN1	No
Gabitto	AD	MTG	CTRL modules	Lower in AD	Pvalb	273	RFX5	No
Gabitto	AD	MTG	CTRL modules	Lower in AD	Pvalb	273	ZNF641	No
Gabitto	AD	MTG	CTRL modules	Lower in AD	Pvalb	273	TMEM132C	No
Gabitto	AD	MTG	CTRL modules	Lower in AD	Pvalb	273	ABAT	No
Gabitto	AD	MTG	CTRL modules	Lower in AD	Pvalb	273	SLC24A3	No
Gabitto	AD	MTG	CTRL modules	Lower in AD	Pvalb	273	LYPD6	No
Gabitto	AD	MTG	CTRL modules	Lower in AD	Pvalb	274	TIMP2	No
Gabitto	AD	MTG	CTRL modules	Lower in AD	Pvalb	274	FOXJ2	No
Gabitto	AD	MTG	CTRL modules	Lower in AD	Pvalb	274	SMARCD1	No
Gabitto	AD	MTG	CTRL modules	Lower in AD	Pvalb	274	GLG1	No
Gabitto	AD	MTG	CTRL modules	Lower in AD	Pvalb	274	SNAP29	No
Gabitto	AD	MTG	CTRL modules	Lower in AD	Pvalb	274	KCNK10	No
Gabitto	AD	MTG	CTRL modules	Lower in AD	Pvalb	274	CHD8	No
Gabitto	AD	MTG	CTRL modules	Lower in AD	Pvalb	274	EZH1	No
Gabitto	AD	MTG	CTRL modules	Lower in AD	Pvalb	274	AKAP1	No
Gabitto	AD	MTG	CTRL modules	Lower in AD	Pvalb	274	PIAS3	No
Gabitto	AD	MTG	CTRL modules	Lower in AD	Pvalb	274	SMARCAL1	No
Gabitto	AD	MTG	CTRL modules	Lower in AD	Pvalb	274	PI4KB	No
Gabitto	AD	MTG	CTRL modules	Lower in AD	Pvalb	274	GPR107	No
Gabitto	AD	MTG	CTRL modules	Lower in AD	Pvalb	274	CPSF7	No
Gabitto	AD	MTG	CTRL modules	Lower in AD	Pvalb	274	DIP2C	No
Gabitto	AD	MTG	CTRL modules	Lower in AD	Pvalb	274	ZKSCAN2	No
Gabitto	AD	MTG	CTRL modules	Lower in AD	Pvalb	274	SPPL3	No
Gabitto	AD	MTG	CTRL modules	Lower in AD	Pvalb	274	BORCS5	No
Gabitto	AD	MTG	CTRL modules	Lower in AD	Pvalb	274	SIN3A	No
Gabitto	AD	MTG	CTRL modules	Lower in AD	Pvalb	274	ATG13	No
Gabitto	AD	MTG	CTRL modules	Lower in AD	Pvalb	274	GRID1	No
Gabitto	AD	MTG	CTRL modules	Lower in AD	Pvalb	274	C1orf116	No
Gabitto	AD	MTG	CTRL modules	Lower in AD	Pvalb	274	TECPR2	No
Gabitto	AD	MTG	CTRL modules	Lower in AD	Pvalb	275	KDM7A	No
Gabitto	AD	MTG	CTRL modules	Lower in AD	Pvalb	275	ARFGEF1	No
Gabitto	AD	MTG	CTRL modules	Lower in AD	Pvalb	275	CYLD	No
Gabitto	AD	MTG	CTRL modules	Lower in AD	Pvalb	275	CCSER2	No
Gabitto	AD	MTG	CTRL modules	Lower in AD	Pvalb	275	PTP4A1	No
Gabitto	AD	MTG	CTRL modules	Lower in AD	Pvalb	275	RALGPS2	No
Gabitto	AD	MTG	CTRL modules	Lower in AD	Pvalb	275	DCUN1D5	No
Gabitto	AD	MTG	CTRL modules	Lower in AD	Pvalb	275	DNAJC13	No
Gabitto	AD	MTG	CTRL modules	Lower in AD	Pvalb	275	BICD1	No
Gabitto	AD	MTG	CTRL modules	Lower in AD	Pvalb	275	GUF1	No
Gabitto	AD	MTG	CTRL modules	Lower in AD	Pvalb	275	APOOL	No
Gabitto	AD	MTG	CTRL modules	Lower in AD	Pvalb	275	PALM2AKAP2	No
Gabitto	AD	MTG	CTRL modules	Lower in AD	Pvalb	275	TAOK1	No
Gabitto	AD	MTG	CTRL modules	Lower in AD	Pvalb	275	WDR26	No
Gabitto	AD	MTG	CTRL modules	Lower in AD	Pvalb	275	ICE1	No
Gabitto	AD	MTG	CTRL modules	Lower in AD	Pvalb	275	NLGN1	No
Gabitto	AD	MTG	CTRL modules	Lower in AD	Pvalb	284	KIF2A	No
Gabitto	AD	MTG	CTRL modules	Lower in AD	Pvalb	284	MPP5	No
Gabitto	AD	MTG	CTRL modules	Lower in AD	Pvalb	284	URI1	No
Gabitto	AD	MTG	CTRL modules	Lower in AD	Pvalb	284	UBL3	No
Gabitto	AD	MTG	CTRL modules	Lower in AD	Pvalb	284	WDR44	No
Gabitto	AD	MTG	CTRL modules	Lower in AD	Pvalb	284	PPM1B	No
Gabitto	AD	MTG	CTRL modules	Lower in AD	Pvalb	284	SETD7	No
Gabitto	AD	MTG	CTRL modules	Lower in AD	Pvalb	284	SMARCA5	No
Gabitto	AD	MTG	CTRL modules	Lower in AD	Pvalb	284	PHF6	No
Gabitto	AD	MTG	CTRL modules	Lower in AD	Pvalb	284	RAD21	No
Gabitto	AD	MTG	CTRL modules	Lower in AD	Pvalb	284	HACD2	No
Gabitto	AD	MTG	CTRL modules	Lower in AD	Pvalb	292	SLC12A1	No
Gabitto	AD	MTG	CTRL modules	Lower in AD	Pvalb	292	DOP1A	No
Gabitto	AD	MTG	CTRL modules	Lower in AD	Pvalb	292	DGKH	No
Gabitto	AD	MTG	CTRL modules	Lower in AD	Pvalb	292	RPGRIP1L	No
Gabitto	AD	MTG	CTRL modules	Lower in AD	Pvalb	292	C2CD5	No
Gabitto	AD	MTG	CTRL modules	Lower in AD	Pvalb	292	PDE10A	No
Gabitto	AD	MTG	CTRL modules	Lower in AD	Pvalb	292	TCERG1	No
Gabitto	AD	MTG	CTRL modules	Lower in AD	Pvalb	292	CLDN16	No
Gabitto	AD	MTG	CTRL modules	Lower in AD	Pvalb	292	LRRC9	No
Gabitto	AD	MTG	CTRL modules	Lower in AD	Pvalb	292	PPIP5K2	No
Gabitto	AD	MTG	CTRL modules	Lower in AD	Pvalb	292	ABCA10	No
Gabitto	AD	MTG	CTRL modules	Lower in AD	Pvalb	292	ABCA5	No
Gabitto	AD	MTG	CTRL modules	Lower in AD	Pvalb	292	RASA2	No
Gabitto	AD	MTG	CTRL modules	Lower in AD	Pvalb	292	CIP2A	No
Gabitto	AD	MTG	CTRL modules	Lower in AD	Pvalb	292	ICA1L	No
Gabitto	AD	MTG	CTRL modules	Lower in AD	Pvalb	292	GRIK2	No
Gabitto	AD	MTG	CTRL modules	Lower in AD	Pvalb	292	CSMD3	No
Gabitto	AD	MTG	CTRL modules	Lower in AD	Pvalb	292	EML5	No
Gabitto	AD	MTG	CTRL modules	Lower in AD	Pvalb	292	SLC6A5	No
Gabitto	AD	MTG	CTRL modules	Lower in AD	Pvalb	292	OTUD3	No
Gabitto	AD	MTG	CTRL modules	Lower in AD	Pvalb	292	ADAMTS20	No
Gabitto	AD	MTG	CTRL modules	Lower in AD	Pvalb	292	DPY19L2	No
Gabitto	AD	MTG	CTRL modules	Lower in AD	Pvalb	292	CAPS2	No
Gabitto	AD	MTG	CTRL modules	Lower in AD	Pvalb	292	LIPJ	No
Gabitto	AD	MTG	CTRL modules	Lower in AD	Pvalb	292	SPIN3	No
Gabitto	AD	MTG	CTRL modules	Lower in AD	Pvalb	292	FAM72D	No
Gabitto	AD	MTG	CTRL modules	Lower in AD	Pvalb	299	CDH7	No
Gabitto	AD	MTG	CTRL modules	Lower in AD	Pvalb	299	PTPN4	No
Gabitto	AD	MTG	CTRL modules	Lower in AD	Pvalb	299	CPEB3	No
Gabitto	AD	MTG	CTRL modules	Lower in AD	Pvalb	299	MRPS30	No
Gabitto	AD	MTG	CTRL modules	Lower in AD	Pvalb	299	SLC16A7	No
Gabitto	AD	MTG	CTRL modules	Lower in AD	Pvalb	299	TTBK2	No
Gabitto	AD	MTG	CTRL modules	Lower in AD	Pvalb	299	EPHA7	No
Gabitto	AD	MTG	CTRL modules	Lower in AD	Pvalb	299	CLVS2	No
Gabitto	AD	MTG	CTRL modules	Lower in AD	Pvalb	299	MPP7	No
Gabitto	AD	MTG	CTRL modules	Lower in AD	Pvalb	299	SACS	No
Gabitto	AD	MTG	CTRL modules	Lower in AD	Pvalb	299	GUCY1A2	No
Gabitto	AD	MTG	CTRL modules	Lower in AD	Pvalb	299	TTC39B	No
Gabitto	AD	MTG	CTRL modules	Lower in AD	Pvalb	299	STEAP2	No
Gabitto	AD	MTG	CTRL modules	Lower in AD	Pvalb	299	STXBP5	No
Gabitto	AD	MTG	CTRL modules	Lower in AD	Pvalb	299	ANO5	No
Gabitto	AD	MTG	CTRL modules	Lower in AD	Pvalb	299	CADM2	No
Gabitto	AD	MTG	CTRL modules	Lower in AD	Pvalb	299	ZDHHC21	No
Gabitto	AD	MTG	CTRL modules	Lower in AD	Pvalb	299	SLITRK4	No
Gabitto	AD	MTG	CTRL modules	Lower in AD	Pvalb	299	KIAA0408	No
Gabitto	AD	MTG	CTRL modules	Lower in AD	Pvalb	299	RORB	No
Gabitto	AD	MTG	CTRL modules	Lower in AD	Pvalb	299	DENND1B	No
Gabitto	AD	MTG	CTRL modules	Lower in AD	Pvalb	316	FKTN	No
Gabitto	AD	MTG	CTRL modules	Lower in AD	Pvalb	316	GALNT7	No
Gabitto	AD	MTG	CTRL modules	Lower in AD	Pvalb	316	RAD51AP1	No
Gabitto	AD	MTG	CTRL modules	Lower in AD	Pvalb	316	MDM1	No
Gabitto	AD	MTG	CTRL modules	Lower in AD	Pvalb	316	PPWD1	No
Gabitto	AD	MTG	CTRL modules	Lower in AD	Pvalb	316	TIA1	No
Gabitto	AD	MTG	CTRL modules	Lower in AD	Pvalb	316	WDR11	No
Gabitto	AD	MTG	CTRL modules	Lower in AD	Pvalb	316	SLC35B3	No
Gabitto	AD	MTG	CTRL modules	Lower in AD	Pvalb	316	PEX1	No
Gabitto	AD	MTG	CTRL modules	Lower in AD	Pvalb	316	OSGEPL1	No
Gabitto	AD	MTG	CTRL modules	Lower in AD	Pvalb	316	DMTF1	No
Gabitto	AD	MTG	CTRL modules	Lower in AD	Pvalb	316	COG3	No
Gabitto	AD	MTG	CTRL modules	Lower in AD	Pvalb	316	ZNF280D	No
Gabitto	AD	MTG	CTRL modules	Lower in AD	Pvalb	316	CARF	No
Gabitto	AD	MTG	CTRL modules	Lower in AD	Pvalb	316	SENP7	No
Gabitto	AD	MTG	CTRL modules	Lower in AD	Pvalb	316	ZGRF1	No
Gabitto	AD	MTG	CTRL modules	Lower in AD	Pvalb	316	ETAA1	No
Gabitto	AD	MTG	CTRL modules	Lower in AD	Pvalb	316	ANKRD31	No
Gabitto	AD	MTG	CTRL modules	Lower in AD	Pvalb	316	TMEM168	No
Gabitto	AD	MTG	CTRL modules	Lower in AD	Pvalb	316	POC5	No
Gabitto	AD	MTG	CTRL modules	Lower in AD	Pvalb	316	U2SURP	No
Gabitto	AD	MTG	CTRL modules	Lower in AD	Pvalb	316	TENT2	No
Gabitto	AD	MTG	CTRL modules	Lower in AD	Pvalb	316	ZNF606	No
Gabitto	AD	MTG	CTRL modules	Lower in AD	Pvalb	316	C14orf28	No
Gabitto	AD	MTG	CTRL modules	Lower in AD	Pvalb	316	PLAG1	No
Gabitto	AD	MTG	CTRL modules	Lower in AD	Pvalb	316	NHLRC3	No
Gabitto	AD	MTG	CTRL modules	Lower in AD	Pvalb	316	ERI2	No
Gabitto	AD	MTG	CTRL modules	Lower in AD	Pvalb	316	ZNF624	No
Gabitto	AD	MTG	CTRL modules	Lower in AD	Pvalb	316	KLHDC1	No
Gabitto	AD	MTG	CTRL modules	Lower in AD	Pvalb	316	RUFY2	No
Gabitto	AD	MTG	CTRL modules	Lower in AD	Pvalb	324	NIPAL3	No
Gabitto	AD	MTG	CTRL modules	Lower in AD	Pvalb	324	ERMP1	No
Gabitto	AD	MTG	CTRL modules	Lower in AD	Pvalb	324	STRN	No
Gabitto	AD	MTG	CTRL modules	Lower in AD	Pvalb	324	PLCL1	No
Gabitto	AD	MTG	CTRL modules	Lower in AD	Pvalb	324	SECISBP2L	No
Gabitto	AD	MTG	CTRL modules	Lower in AD	Pvalb	324	MARCHF1	No
Gabitto	AD	MTG	CTRL modules	Lower in AD	Pvalb	324	FAM13C	No
Gabitto	AD	MTG	CTRL modules	Lower in AD	Pvalb	324	CNTNAP4	No
Gabitto	AD	MTG	CTRL modules	Lower in AD	Pvalb	324	PTPDC1	No
Gabitto	AD	MTG	CTRL modules	Lower in AD	Pvalb	324	SLC22A15	No
Gabitto	AD	MTG	CTRL modules	Lower in AD	Pvalb	324	APBB2	No
Gabitto	AD	MTG	CTRL modules	Lower in AD	Pvalb	324	ELAPOR2	No
Gabitto	AD	MTG	CTRL modules	Lower in AD	Pvalb	324	WASHC5	No
Gabitto	AD	MTG	CTRL modules	Lower in AD	Pvalb	324	ENOX2	No
Gabitto	AD	MTG	CTRL modules	Lower in AD	Pvalb	324	IL1RAPL1	No
Gabitto	AD	MTG	CTRL modules	Lower in AD	Pvalb	324	MTSS1	No
Gabitto	AD	MTG	CTRL modules	Lower in AD	Pvalb	324	COLGALT2	No
Gabitto	AD	MTG	CTRL modules	Lower in AD	Pvalb	328	ST7	No
Gabitto	AD	MTG	CTRL modules	Lower in AD	Pvalb	328	ZNF207	No
Gabitto	AD	MTG	CTRL modules	Lower in AD	Pvalb	328	NSMAF	No
Gabitto	AD	MTG	CTRL modules	Lower in AD	Pvalb	328	USP28	No
Gabitto	AD	MTG	CTRL modules	Lower in AD	Pvalb	328	MPHOSPH9	No
Gabitto	AD	MTG	CTRL modules	Lower in AD	Pvalb	328	TTC17	No
Gabitto	AD	MTG	CTRL modules	Lower in AD	Pvalb	328	TXLNG	No
Gabitto	AD	MTG	CTRL modules	Lower in AD	Pvalb	328	ALG9	No
Gabitto	AD	MTG	CTRL modules	Lower in AD	Pvalb	328	ZC3H14	No
Gabitto	AD	MTG	CTRL modules	Lower in AD	Pvalb	328	ZNF175	No
Gabitto	AD	MTG	CTRL modules	Lower in AD	Pvalb	328	TTC26	No
Gabitto	AD	MTG	CTRL modules	Lower in AD	Pvalb	328	EDRF1	No
Gabitto	AD	MTG	CTRL modules	Lower in AD	Pvalb	328	CTNNAL1	No
Gabitto	AD	MTG	CTRL modules	Lower in AD	Pvalb	328	TTC21B	No
Gabitto	AD	MTG	CTRL modules	Lower in AD	Pvalb	328	CLIP1	No
Gabitto	AD	MTG	CTRL modules	Lower in AD	Pvalb	328	PPHLN1	No
Gabitto	AD	MTG	CTRL modules	Lower in AD	Pvalb	328	BIVM	No
Gabitto	AD	MTG	CTRL modules	Lower in AD	Pvalb	328	REV1	No
Gabitto	AD	MTG	CTRL modules	Lower in AD	Pvalb	328	LRCH1	No
Gabitto	AD	MTG	CTRL modules	Lower in AD	Pvalb	328	WDR33	No
Gabitto	AD	MTG	CTRL modules	Lower in AD	Pvalb	328	TEX10	No
Gabitto	AD	MTG	CTRL modules	Lower in AD	Pvalb	328	RBM26	No
Gabitto	AD	MTG	CTRL modules	Lower in AD	Pvalb	328	LINS1	No
Gabitto	AD	MTG	CTRL modules	Lower in AD	Pvalb	328	LYST	No
Gabitto	AD	MTG	CTRL modules	Lower in AD	Pvalb	328	ZNF157	No
Gabitto	AD	MTG	CTRL modules	Lower in AD	Pvalb	328	ZNF182	No
Gabitto	AD	MTG	CTRL modules	Lower in AD	Pvalb	328	KRBOX4	No
Gabitto	AD	MTG	CTRL modules	Lower in AD	Pvalb	328	MCPH1	No
Gabitto	AD	MTG	CTRL modules	Lower in AD	Pvalb	328	ZNF776	No
Gabitto	AD	MTG	CTRL modules	Lower in AD	Pvalb	328	BANK1	No
Gabitto	AD	MTG	CTRL modules	Lower in AD	Pvalb	328	WDR19	No
Gabitto	AD	MTG	CTRL modules	Lower in AD	Pvalb	328	ZNF382	No
Gabitto	AD	MTG	CTRL modules	Lower in AD	Pvalb	328	ZMYM6	No
Gabitto	AD	MTG	CTRL modules	Lower in AD	Pvalb	328	MAMDC2	No
Gabitto	AD	MTG	CTRL modules	Lower in AD	Pvalb	328	SLCO4C1	No
Gabitto	AD	MTG	CTRL modules	Lower in AD	Pvalb	328	CEP57L1	No
Gabitto	AD	MTG	CTRL modules	Lower in AD	Pvalb	328	KIAA0825	No
Gabitto	AD	MTG	CTRL modules	Lower in AD	Pvalb	328	TOMM20L	No
Gabitto	AD	MTG	CTRL modules	Lower in AD	Pvalb	328	ZNF655	No
Gabitto	AD	MTG	CTRL modules	Lower in AD	Pvalb	328	ZNF461	No
Gabitto	AD	MTG	CTRL modules	Lower in AD	Pvalb	328	ZNF550	No
Gabitto	AD	MTG	CTRL modules	Lower in AD	Pvalb	328	SLC10A5	No
Gabitto	AD	MTG	CTRL modules	Lower in AD	Pvalb	328	OOSP1	No
Gabitto	AD	MTG	CTRL modules	Lower in AD	Pvalb	329	MAST4	No
Gabitto	AD	MTG	CTRL modules	Lower in AD	Pvalb	329	SYNE1	No
Gabitto	AD	MTG	CTRL modules	Lower in AD	Pvalb	329	NTRK3	No
Gabitto	AD	MTG	CTRL modules	Lower in AD	Pvalb	329	MED12L	No
Gabitto	AD	MTG	CTRL modules	Lower in AD	Pvalb	336	ST7L	No
Gabitto	AD	MTG	CTRL modules	Lower in AD	Pvalb	336	PMS1	No
Gabitto	AD	MTG	CTRL modules	Lower in AD	Pvalb	336	VWA8	No
Gabitto	AD	MTG	CTRL modules	Lower in AD	Pvalb	336	NEK11	No
Gabitto	AD	MTG	CTRL modules	Lower in AD	Pvalb	336	SWT1	No
Gabitto	AD	MTG	CTRL modules	Lower in AD	Pvalb	336	BBS9	No
Gabitto	AD	MTG	CTRL modules	Lower in AD	Pvalb	336	USP45	No
Gabitto	AD	MTG	CTRL modules	Lower in AD	Pvalb	336	COG2	No
Gabitto	AD	MTG	CTRL modules	Lower in AD	Pvalb	336	SHQ1	No
Gabitto	AD	MTG	CTRL modules	Lower in AD	Pvalb	336	GIN1	No
Gabitto	AD	MTG	CTRL modules	Lower in AD	Pvalb	336	ZCCHC7	No
Gabitto	AD	MTG	CTRL modules	Lower in AD	Pvalb	336	GAS2	No
Gabitto	AD	MTG	CTRL modules	Lower in AD	Pvalb	336	TBC1D31	No
Gabitto	AD	MTG	CTRL modules	Lower in AD	Pvalb	336	HELQ	No
Gabitto	AD	MTG	CTRL modules	Lower in AD	Pvalb	336	PCCA	No
Gabitto	AD	MTG	CTRL modules	Lower in AD	Pvalb	336	SUPT3H	No
Gabitto	AD	MTG	CTRL modules	Lower in AD	Pvalb	336	RAD54B	No
Gabitto	AD	MTG	CTRL modules	Lower in AD	Pvalb	336	PRIM1	No
Gabitto	AD	MTG	CTRL modules	Lower in AD	Pvalb	336	ZNF525	No
Gabitto	AD	MTG	CTRL modules	Lower in AD	Pvalb	336	CDKL4	No
Gabitto	AD	MTG	CTRL modules	Lower in AD	Pvalb	336	ZNF880	No
Gabitto	AD	MTG	CTRL modules	Lower in AD	Pvalb	337	CLCN6	No
Gabitto	AD	MTG	CTRL modules	Lower in AD	Pvalb	337	MAN2B2	No
Gabitto	AD	MTG	CTRL modules	Lower in AD	Pvalb	337	ZFP64	No
Gabitto	AD	MTG	CTRL modules	Lower in AD	Pvalb	337	POLR1A	No
Gabitto	AD	MTG	CTRL modules	Lower in AD	Pvalb	337	MAST2	No
Gabitto	AD	MTG	CTRL modules	Lower in AD	Pvalb	337	GCN1	No
Gabitto	AD	MTG	CTRL modules	Lower in AD	Pvalb	337	SF3A1	No
Gabitto	AD	MTG	CTRL modules	Lower in AD	Pvalb	337	TM9SF4	No
Gabitto	AD	MTG	CTRL modules	Lower in AD	Pvalb	337	GBF1	No
Gabitto	AD	MTG	CTRL modules	Lower in AD	Pvalb	337	ARHGEF17	No
Gabitto	AD	MTG	CTRL modules	Lower in AD	Pvalb	337	GGA3	No
Gabitto	AD	MTG	CTRL modules	Lower in AD	Pvalb	337	NAT10	No
Gabitto	AD	MTG	CTRL modules	Lower in AD	Pvalb	337	SAP130	No
Gabitto	AD	MTG	CTRL modules	Lower in AD	Pvalb	337	ADCY3	No
Gabitto	AD	MTG	CTRL modules	Lower in AD	Pvalb	337	TBCD	No
Gabitto	AD	MTG	CTRL modules	Lower in AD	Pvalb	337	URB1	No
Gabitto	AD	MTG	CTRL modules	Lower in AD	Pvalb	337	ZNF687	No
Gabitto	AD	MTG	CTRL modules	Lower in AD	Pvalb	337	UBAP2L	No
Gabitto	AD	MTG	CTRL modules	Lower in AD	Pvalb	337	INTS3	No
Gabitto	AD	MTG	CTRL modules	Lower in AD	Pvalb	337	ZMYM3	No
Gabitto	AD	MTG	CTRL modules	Lower in AD	Pvalb	337	PPRC1	No
Gabitto	AD	MTG	CTRL modules	Lower in AD	Pvalb	337	CAPN5	No
Gabitto	AD	MTG	CTRL modules	Lower in AD	Pvalb	337	PLBD2	No
Gabitto	AD	MTG	CTRL modules	Lower in AD	Pvalb	337	CNNM4	No
Gabitto	AD	MTG	CTRL modules	Lower in AD	Pvalb	337	NDST2	No
Gabitto	AD	MTG	CTRL modules	Lower in AD	Pvalb	337	COG1	No
Gabitto	AD	MTG	CTRL modules	Lower in AD	Pvalb	337	BBS1	No
Gabitto	AD	MTG	CTRL modules	Lower in AD	Pvalb	337	GEMIN4	No
Gabitto	AD	MTG	CTRL modules	Lower in AD	Pvalb	337	EIF4ENIF1	No
Gabitto	AD	MTG	CTRL modules	Lower in AD	Pvalb	337	SREBF2	No
Gabitto	AD	MTG	CTRL modules	Lower in AD	Pvalb	337	BRD2	No
Gabitto	AD	MTG	CTRL modules	Lower in AD	Pvalb	344	KIF1B	No
Gabitto	AD	MTG	CTRL modules	Lower in AD	Pvalb	344	PPP1R12B	No
Gabitto	AD	MTG	CTRL modules	Lower in AD	Pvalb	344	AGO1	No
Gabitto	AD	MTG	CTRL modules	Lower in AD	Pvalb	344	DCAF7	No
Gabitto	AD	MTG	CTRL modules	Lower in AD	Pvalb	344	SLC12A6	No
Gabitto	AD	MTG	CTRL modules	Lower in AD	Pvalb	354	NFYA	No
Gabitto	AD	MTG	CTRL modules	Lower in AD	Pvalb	354	PKN2	No
Gabitto	AD	MTG	CTRL modules	Lower in AD	Pvalb	354	HEATR6	No
Gabitto	AD	MTG	CTRL modules	Lower in AD	Pvalb	354	SENP1	No
Gabitto	AD	MTG	CTRL modules	Lower in AD	Pvalb	354	CEP128	No
Gabitto	AD	MTG	CTRL modules	Lower in AD	Pvalb	354	CEP192	No
Gabitto	AD	MTG	CTRL modules	Lower in AD	Pvalb	354	POLA1	No
Gabitto	AD	MTG	CTRL modules	Lower in AD	Pvalb	354	RBL2	No
Gabitto	AD	MTG	CTRL modules	Lower in AD	Pvalb	354	SPG11	No
Gabitto	AD	MTG	CTRL modules	Lower in AD	Pvalb	354	NFKB1	No
Gabitto	AD	MTG	CTRL modules	Lower in AD	Pvalb	354	PHF3	No
Gabitto	AD	MTG	CTRL modules	Lower in AD	Pvalb	354	PKD2	No
Gabitto	AD	MTG	CTRL modules	Lower in AD	Pvalb	354	SLC10A7	No
Gabitto	AD	MTG	CTRL modules	Lower in AD	Pvalb	354	CEP350	No
Gabitto	AD	MTG	CTRL modules	Lower in AD	Pvalb	354	ITPRID2	No
Gabitto	AD	MTG	CTRL modules	Lower in AD	Pvalb	354	GTF2H2	No
Gabitto	AD	MTG	CTRL modules	Lower in AD	Pvalb	354	PPP4R1	No
Gabitto	AD	MTG	CTRL modules	Lower in AD	Pvalb	354	SASS6	No
Gabitto	AD	MTG	CTRL modules	Lower in AD	Pvalb	354	PAXBP1	No
Gabitto	AD	MTG	CTRL modules	Lower in AD	Pvalb	354	PTPN13	No
Gabitto	AD	MTG	CTRL modules	Lower in AD	Pvalb	354	PCF11	No
Gabitto	AD	MTG	CTRL modules	Lower in AD	Pvalb	354	FRS2	No
Gabitto	AD	MTG	CTRL modules	Lower in AD	Pvalb	354	USP47	No
Gabitto	AD	MTG	CTRL modules	Lower in AD	Pvalb	354	ZNF160	No
Gabitto	AD	MTG	CTRL modules	Lower in AD	Pvalb	354	ZFAND4	No
Gabitto	AD	MTG	CTRL modules	Lower in AD	Pvalb	354	ZNF792	No
Gabitto	AD	MTG	CTRL modules	Lower in AD	Pvalb	354	POC1B-GALNT4	No
Gabitto	AD	MTG	CTRL modules	Lower in AD	Pvalb	354	NPHP3-ACAD11	No
Gabitto	AD	MTG	CTRL modules	Lower in AD	Pvalb	355	FAM13B	No
Gabitto	AD	MTG	CTRL modules	Lower in AD	Pvalb	355	SRPK1	No
Gabitto	AD	MTG	CTRL modules	Lower in AD	Pvalb	355	TMEM245	No
Gabitto	AD	MTG	CTRL modules	Lower in AD	Pvalb	355	RBBP5	No
Gabitto	AD	MTG	CTRL modules	Lower in AD	Pvalb	355	PRKAB2	No
Gabitto	AD	MTG	CTRL modules	Lower in AD	Pvalb	355	DSTYK	No
Gabitto	AD	MTG	CTRL modules	Lower in AD	Pvalb	355	FAM13A	No
Gabitto	AD	MTG	CTRL modules	Lower in AD	Pvalb	355	RNF145	No
Gabitto	AD	MTG	CTRL modules	Lower in AD	Pvalb	355	GPR155	No
Gabitto	AD	MTG	CTRL modules	Lower in AD	Pvalb	355	CDYL2	No
Gabitto	AD	MTG	CTRL modules	Lower in AD	Pvalb	355	DCP2	No
Gabitto	AD	MTG	CTRL modules	Lower in AD	Pvalb	355	NR1D2	No
Gabitto	AD	MTG	CTRL modules	Lower in AD	Pvalb	355	FAM217B	No
Gabitto	AD	MTG	CTRL modules	Lower in AD	Pvalb	355	LRIT2	No
Gabitto	AD	MTG	CTRL modules	Lower in AD	Pvalb	355	PLCXD2	No
Gabitto	AD	MTG	CTRL modules	Lower in AD	Pvalb	362	ZNF800	No
Gabitto	AD	MTG	CTRL modules	Lower in AD	Pvalb	362	SOAT1	No
Gabitto	AD	MTG	CTRL modules	Lower in AD	Pvalb	362	MXD1	No
Gabitto	AD	MTG	CTRL modules	Lower in AD	Pvalb	362	PAG1	No
Gabitto	AD	MTG	CTRL modules	Lower in AD	Pvalb	362	IKZF5	No
Gabitto	AD	MTG	CTRL modules	Lower in AD	Pvalb	362	NUFIP2	No
Gabitto	AD	MTG	CTRL modules	Lower in AD	Pvalb	362	MED13	No
Gabitto	AD	MTG	CTRL modules	Lower in AD	Pvalb	362	CNOT6	No
Gabitto	AD	MTG	CTRL modules	Lower in AD	Pvalb	362	TMED5	No
Gabitto	AD	MTG	CTRL modules	Lower in AD	Pvalb	362	SMNDC1	No
Gabitto	AD	MTG	CTRL modules	Lower in AD	Pvalb	362	PTPN12	No
Gabitto	AD	MTG	CTRL modules	Lower in AD	Pvalb	362	CDC73	No
Gabitto	AD	MTG	CTRL modules	Lower in AD	Pvalb	362	CNOT6L	No
Gabitto	AD	MTG	CTRL modules	Lower in AD	Pvalb	362	SMAD4	No
Gabitto	AD	MTG	CTRL modules	Lower in AD	Pvalb	362	SLC25A31	No
Gabitto	AD	MTG	CTRL modules	Lower in AD	Pvalb	362	TIAL1	No
Gabitto	AD	MTG	CTRL modules	Lower in AD	Pvalb	362	OTULIN	No
Gabitto	AD	MTG	CTRL modules	Lower in AD	Pvalb	362	PPP1R15B	No
Gabitto	AD	MTG	CTRL modules	Lower in AD	Pvalb	362	LARP4	No
Gabitto	AD	MTG	CTRL modules	Lower in AD	Pvalb	362	CTHRC1	No
Gabitto	AD	MTG	CTRL modules	Lower in AD	Pvalb	362	USP38	No
Gabitto	AD	MTG	CTRL modules	Lower in AD	Pvalb	362	LYSMD3	No
Gabitto	AD	MTG	CTRL modules	Lower in AD	Pvalb	362	SRSF10	No
Gabitto	AD	MTG	CTRL modules	Lower in AD	Pvalb	362	MIER1	No
Gabitto	AD	MTG	CTRL modules	Lower in AD	Pvalb	362	ZNF260	No
Gabitto	AD	MTG	CTRL modules	Lower in AD	Pvalb	371	DCBLD2	No
Gabitto	AD	MTG	CTRL modules	Lower in AD	Pvalb	371	PIAS2	No
Gabitto	AD	MTG	CTRL modules	Lower in AD	Pvalb	371	UBE3A	No
Gabitto	AD	MTG	CTRL modules	Lower in AD	Pvalb	371	HECW2	No
Gabitto	AD	MTG	CTRL modules	Lower in AD	Pvalb	371	BDP1	No
Gabitto	AD	MTG	CTRL modules	Lower in AD	Pvalb	371	COPG2	No
Gabitto	AD	MTG	CTRL modules	Lower in AD	Pvalb	371	SLC18A2	No
Gabitto	AD	MTG	CTRL modules	Lower in AD	Pvalb	371	CNGB3	No
Gabitto	AD	MTG	CTRL modules	Lower in AD	Pvalb	371	OR2AJ1	No
Gabitto	AD	MTG	CTRL modules	Lower in AD	Pvalb	371	PGBD4	No
Gabitto	AD	MTG	CTRL modules	Lower in AD	Pvalb	371	TMEM232	No
Gabitto	AD	MTG	CTRL modules	Lower in AD	Pvalb	371	IL1RAP	No
Gabitto	AD	MTG	CTRL modules	Lower in AD	Pvalb	371	ZNF720	No
Gabitto	AD	MTG	CTRL modules	Lower in AD	Pvalb	379	SARM1	No
Gabitto	AD	MTG	CTRL modules	Lower in AD	Pvalb	379	CRAMP1	No
Gabitto	AD	MTG	CTRL modules	Lower in AD	Pvalb	379	UNKL	No
Gabitto	AD	MTG	CTRL modules	Lower in AD	Pvalb	379	ANKS1A	No
Gabitto	AD	MTG	CTRL modules	Lower in AD	Pvalb	379	SEMA4G	No
Gabitto	AD	MTG	CTRL modules	Lower in AD	Pvalb	379	DIDO1	No
Gabitto	AD	MTG	CTRL modules	Lower in AD	Pvalb	379	GGA2	No
Gabitto	AD	MTG	CTRL modules	Lower in AD	Pvalb	379	CEMIP	No
Gabitto	AD	MTG	CTRL modules	Lower in AD	Pvalb	379	PHC1	No
Gabitto	AD	MTG	CTRL modules	Lower in AD	Pvalb	379	CUL9	No
Gabitto	AD	MTG	CTRL modules	Lower in AD	Pvalb	379	CEP250	No
Gabitto	AD	MTG	CTRL modules	Lower in AD	Pvalb	379	IFT172	No
Gabitto	AD	MTG	CTRL modules	Lower in AD	Pvalb	379	PRDM15	No
Gabitto	AD	MTG	CTRL modules	Lower in AD	Pvalb	379	ATP8B2	No
Gabitto	AD	MTG	CTRL modules	Lower in AD	Pvalb	379	SPIN2A	No
Gabitto	AD	MTG	CTRL modules	Lower in AD	Pvalb	379	GLB1L2	No
Gabitto	AD	MTG	CTRL modules	Lower in AD	Pvalb	379	WDR4	No
Gabitto	AD	MTG	CTRL modules	Lower in AD	Pvalb	379	ZNF496	No
Gabitto	AD	MTG	CTRL modules	Lower in AD	Pvalb	379	STK36	No
Gabitto	AD	MTG	CTRL modules	Lower in AD	Pvalb	379	NFRKB	No
Gabitto	AD	MTG	CTRL modules	Lower in AD	Pvalb	379	ADCY6	No
Gabitto	AD	MTG	CTRL modules	Lower in AD	Pvalb	379	KY	No
Gabitto	AD	MTG	CTRL modules	Lower in AD	Pvalb	379	MTHFR	No
Gabitto	AD	MTG	CTRL modules	Lower in AD	Pvalb	379	CTC1	No
Gabitto	AD	MTG	CTRL modules	Lower in AD	Pvalb	379	WDR27	No
Gabitto	AD	MTG	CTRL modules	Lower in AD	Pvalb	379	FAM86B1	No
Gabitto	AD	MTG	CTRL modules	Lower in AD	Pvalb	379	ZNF71	No
Gabitto	AD	MTG	CTRL modules	Lower in AD	Pvalb	379	PCDHA2	No
Gabitto	AD	MTG	CTRL modules	Lower in AD	Pvalb	380	C1orf112	No
Gabitto	AD	MTG	CTRL modules	Lower in AD	Pvalb	380	NUP160	No
Gabitto	AD	MTG	CTRL modules	Lower in AD	Pvalb	380	NFE2L3	No
Gabitto	AD	MTG	CTRL modules	Lower in AD	Pvalb	380	GNAI3	No
Gabitto	AD	MTG	CTRL modules	Lower in AD	Pvalb	380	PTPN21	No
Gabitto	AD	MTG	CTRL modules	Lower in AD	Pvalb	380	FKBP7	No
Gabitto	AD	MTG	CTRL modules	Lower in AD	Pvalb	380	ZNF264	No
Gabitto	AD	MTG	CTRL modules	Lower in AD	Pvalb	380	ZBTB25	No
Gabitto	AD	MTG	CTRL modules	Lower in AD	Pvalb	380	RBM28	No
Gabitto	AD	MTG	CTRL modules	Lower in AD	Pvalb	380	LRP2BP	No
Gabitto	AD	MTG	CTRL modules	Lower in AD	Pvalb	380	CBLB	No
Gabitto	AD	MTG	CTRL modules	Lower in AD	Pvalb	380	TCEANC2	No
Gabitto	AD	MTG	CTRL modules	Lower in AD	Pvalb	380	S100PBP	No
Gabitto	AD	MTG	CTRL modules	Lower in AD	Pvalb	380	TNFSF4	No
Gabitto	AD	MTG	CTRL modules	Lower in AD	Pvalb	380	CNTRL	No
Gabitto	AD	MTG	CTRL modules	Lower in AD	Pvalb	380	INVS	No
Gabitto	AD	MTG	CTRL modules	Lower in AD	Pvalb	380	B4GALT4	No
Gabitto	AD	MTG	CTRL modules	Lower in AD	Pvalb	380	FMO5	No
Gabitto	AD	MTG	CTRL modules	Lower in AD	Pvalb	380	PIWIL4	No
Gabitto	AD	MTG	CTRL modules	Lower in AD	Pvalb	380	TUT4	No
Gabitto	AD	MTG	CTRL modules	Lower in AD	Pvalb	380	PARP16	No
Gabitto	AD	MTG	CTRL modules	Lower in AD	Pvalb	380	TRIM4	No
Gabitto	AD	MTG	CTRL modules	Lower in AD	Pvalb	380	DCLRE1C	No
Gabitto	AD	MTG	CTRL modules	Lower in AD	Pvalb	380	DISP1	No
Gabitto	AD	MTG	CTRL modules	Lower in AD	Pvalb	380	PAXIP1	No
Gabitto	AD	MTG	CTRL modules	Lower in AD	Pvalb	380	U2AF1	No
Gabitto	AD	MTG	CTRL modules	Lower in AD	Pvalb	380	ATXN7	No
Gabitto	AD	MTG	CTRL modules	Lower in AD	Pvalb	380	ZNF474	No
Gabitto	AD	MTG	CTRL modules	Lower in AD	Pvalb	380	NME6	No
Gabitto	AD	MTG	CTRL modules	Lower in AD	Pvalb	380	SLC25A30	No
Gabitto	AD	MTG	CTRL modules	Lower in AD	Pvalb	380	ZNF571	No
Gabitto	AD	MTG	CTRL modules	Lower in AD	Pvalb	380	GTF2H2C	No
Gabitto	AD	MTG	CTRL modules	Lower in AD	Pvalb	380	LRRC37B	No
Gabitto	AD	MTG	CTRL modules	Lower in AD	Pvalb	380	LRCH3	No
Gabitto	AD	MTG	CTRL modules	Lower in AD	Pvalb	380	ZNF600	No
Gabitto	AD	MTG	CTRL modules	Lower in AD	Pvalb	380	XPNPEP3	No
Gabitto	AD	MTG	CTRL modules	Lower in AD	Pvalb	380	ZNF347	No
Gabitto	AD	MTG	CTRL modules	Lower in AD	Pvalb	380	ZKSCAN8	No
Gabitto	AD	MTG	CTRL modules	Lower in AD	Pvalb	380	LRIG2	No
Gabitto	AD	MTG	CTRL modules	Lower in AD	Pvalb	380	EFCAB2	No
Gabitto	AD	MTG	CTRL modules	Lower in AD	Pvalb	380	SLC25A53	No
Gabitto	AD	MTG	CTRL modules	Lower in AD	Pvalb	397	MBTD1	No
Gabitto	AD	MTG	CTRL modules	Lower in AD	Pvalb	397	SUPT20H	No
Gabitto	AD	MTG	CTRL modules	Lower in AD	Pvalb	397	INTS6	No
Gabitto	AD	MTG	CTRL modules	Lower in AD	Pvalb	397	FKBP14	No
Gabitto	AD	MTG	CTRL modules	Lower in AD	Pvalb	397	INO80D	No
Gabitto	AD	MTG	CTRL modules	Lower in AD	Pvalb	397	SLC35D1	No
Gabitto	AD	MTG	CTRL modules	Lower in AD	Pvalb	397	EPC1	No
Gabitto	AD	MTG	CTRL modules	Lower in AD	Pvalb	397	AGO3	No
Gabitto	AD	MTG	CTRL modules	Lower in AD	Pvalb	397	LATS1	No
Gabitto	AD	MTG	CTRL modules	Lower in AD	Pvalb	397	RNF217	No
Gabitto	AD	MTG	CTRL modules	Lower in AD	Pvalb	397	GXYLT1	No
Gabitto	AD	MTG	CTRL modules	Lower in AD	Pvalb	397	ELK4	No
Gabitto	AD	MTG	CTRL modules	Lower in AD	Pvalb	397	PUS10	No
Gabitto	AD	MTG	CTRL modules	Lower in AD	Pvalb	397	UBXN7	No
Gabitto	AD	MTG	CTRL modules	Lower in AD	Pvalb	397	NIPBL	No
Gabitto	AD	MTG	CTRL modules	Lower in AD	Pvalb	397	TET2	No
Gabitto	AD	MTG	CTRL modules	Lower in AD	Pvalb	397	PPM1D	No
Gabitto	AD	MTG	CTRL modules	Lower in AD	Pvalb	397	ZBTB26	No
Gabitto	AD	MTG	CTRL modules	Lower in AD	Pvalb	397	NAA16	No
Gabitto	AD	MTG	CTRL modules	Lower in AD	Pvalb	397	PHC3	No
Gabitto	AD	MTG	CTRL modules	Lower in AD	Pvalb	397	RESF1	No
Gabitto	AD	MTG	CTRL modules	Lower in AD	Pvalb	397	ALG10B	No
Gabitto	AD	MTG	CTRL modules	Lower in AD	Pvalb	397	LCOR	No
Gabitto	AD	MTG	CTRL modules	Lower in AD	Pvalb	397	NHLRC2	No
Gabitto	AD	MTG	CTRL modules	Lower in AD	Pvalb	397	ZNF805	No
Gabitto	AD	MTG	CTRL modules	Lower in AD	Pvalb	397	HAUS3	No
Gabitto	AD	MTG	CTRL modules	Lower in AD	Pvalb	398	ZC3H11A	No
Gabitto	AD	MTG	CTRL modules	Lower in AD	Pvalb	398	CTTNBP2	No
Gabitto	AD	MTG	CTRL modules	Lower in AD	Pvalb	398	APOB	No
Gabitto	AD	MTG	CTRL modules	Lower in AD	Pvalb	398	DOCK9	No
Gabitto	AD	MTG	CTRL modules	Lower in AD	Pvalb	398	KLF7	No
Gabitto	AD	MTG	CTRL modules	Lower in AD	Pvalb	398	AGO2	No
Gabitto	AD	MTG	CTRL modules	Lower in AD	Pvalb	398	STX16	No
Gabitto	AD	MTG	CTRL modules	Lower in AD	Pvalb	398	RUNX2	No
Gabitto	AD	MTG	CTRL modules	Lower in AD	Pvalb	398	NAV1	No
Gabitto	AD	MTG	CTRL modules	Lower in AD	Pvalb	398	KSR1	No
Gabitto	AD	MTG	CTRL modules	Lower in AD	Pvalb	398	SSH2	No
Gabitto	AD	MTG	CTRL modules	Lower in AD	Pvalb	398	RNF144A	No
Gabitto	AD	MTG	CTRL modules	Lower in AD	Pvalb	398	BCOR	No
Gabitto	AD	MTG	CTRL modules	Lower in AD	Pvalb	398	FUT4	No
Gabitto	AD	MTG	CTRL modules	Lower in AD	Pvalb	405	CCNT2	No
Gabitto	AD	MTG	CTRL modules	Lower in AD	Pvalb	405	HACE1	No
Gabitto	AD	MTG	CTRL modules	Lower in AD	Pvalb	405	ZRANB2	No
Gabitto	AD	MTG	CTRL modules	Lower in AD	Pvalb	405	UBR3	No
Gabitto	AD	MTG	CTRL modules	Lower in AD	Pvalb	405	PHOSPHO2	No
Gabitto	AD	MTG	CTRL modules	Lower in AD	Pvalb	405	SSBP2	No
Gabitto	AD	MTG	CTRL modules	Lower in AD	Pvalb	405	C9orf72	No
Gabitto	AD	MTG	CTRL modules	Lower in AD	Pvalb	405	GNPDA2	No
Gabitto	AD	MTG	CTRL modules	Lower in AD	Pvalb	405	WDR41	No
Gabitto	AD	MTG	CTRL modules	Lower in AD	Pvalb	405	TMEM135	No
Gabitto	AD	MTG	CTRL modules	Lower in AD	Pvalb	405	BRWD1	No
Gabitto	AD	MTG	CTRL modules	Lower in AD	Pvalb	405	CD47	No
Gabitto	AD	MTG	CTRL modules	Lower in AD	Pvalb	405	ZFP28	No
Gabitto	AD	MTG	CTRL modules	Lower in AD	Pvalb	407	TRIP11	No
Gabitto	AD	MTG	CTRL modules	Lower in AD	Pvalb	407	CASP8AP2	No
Gabitto	AD	MTG	CTRL modules	Lower in AD	Pvalb	407	DEK	No
Gabitto	AD	MTG	CTRL modules	Lower in AD	Pvalb	407	RAB3IP	No
Gabitto	AD	MTG	CTRL modules	Lower in AD	Pvalb	407	USP8	No
Gabitto	AD	MTG	CTRL modules	Lower in AD	Pvalb	407	FER	No
Gabitto	AD	MTG	CTRL modules	Lower in AD	Pvalb	407	AK9	No
Gabitto	AD	MTG	CTRL modules	Lower in AD	Pvalb	407	KAT6B	No
Gabitto	AD	MTG	CTRL modules	Lower in AD	Pvalb	407	CHD9	No
Gabitto	AD	MTG	CTRL modules	Lower in AD	Pvalb	407	ARSJ	No
Gabitto	AD	MTG	CTRL modules	Lower in AD	Pvalb	407	NXPE2	No
Gabitto	AD	MTG	CTRL modules	Lower in AD	Pvalb	407	ZNF727	No
Gabitto	AD	MTG	CTRL modules	Lower in AD	Pvalb	407	CCDC7	No
Gabitto	AD	MTG	CTRL modules	Lower in AD	Pvalb	407	P3R3URF-PIK3R3	No
Gabitto	AD	MTG	CTRL modules	Lower in AD	Pvalb	440	NOP58	No
Gabitto	AD	MTG	CTRL modules	Lower in AD	Pvalb	440	DNTTIP2	No
Gabitto	AD	MTG	CTRL modules	Lower in AD	Pvalb	440	NUCB2	No
Gabitto	AD	MTG	CTRL modules	Lower in AD	Pvalb	440	DDX18	No
Gabitto	AD	MTG	CTRL modules	Lower in AD	Pvalb	440	RBBP8	No
Gabitto	AD	MTG	CTRL modules	Lower in AD	Pvalb	440	LACTB	No
Gabitto	AD	MTG	CTRL modules	Lower in AD	Pvalb	440	EIF3J	No
Gabitto	AD	MTG	CTRL modules	Lower in AD	Pvalb	440	DNAJC2	No
Gabitto	AD	MTG	CTRL modules	Lower in AD	Pvalb	440	METAP2	No
Gabitto	AD	MTG	CTRL modules	Lower in AD	Pvalb	440	NOL10	No
Gabitto	AD	MTG	CTRL modules	Lower in AD	Pvalb	440	CEBPZ	No
Gabitto	AD	MTG	CTRL modules	Lower in AD	Pvalb	440	IFT81	No
Gabitto	AD	MTG	CTRL modules	Lower in AD	Pvalb	440	CCDC91	No
Gabitto	AD	MTG	CTRL modules	Lower in AD	Pvalb	440	CCDC59	No
Gabitto	AD	MTG	CTRL modules	Lower in AD	Pvalb	440	TGS1	No
Gabitto	AD	MTG	CTRL modules	Lower in AD	Pvalb	440	LARP1B	No
Gabitto	AD	MTG	CTRL modules	Lower in AD	Pvalb	440	TPRKB	No
Gabitto	AD	MTG	CTRL modules	Lower in AD	Pvalb	440	CWC27	No
Gabitto	AD	MTG	CTRL modules	Lower in AD	Pvalb	440	CDYL	No
Gabitto	AD	MTG	CTRL modules	Lower in AD	Pvalb	440	GALK2	No
Gabitto	AD	MTG	CTRL modules	Lower in AD	Pvalb	440	NEMF	No
Gabitto	AD	MTG	CTRL modules	Lower in AD	Pvalb	440	APLF	No
Gabitto	AD	MTG	CTRL modules	Lower in AD	Pvalb	440	RPF2	No
Gabitto	AD	MTG	CTRL modules	Lower in AD	Pvalb	440	DHFR	No
Gabitto	AD	MTG	CTRL modules	Lower in AD	Pvalb	440	FAM200B	No
Gabitto	AD	MTG	CTRL modules	Lower in AD	Pvalb	442	SPAG9	No
Gabitto	AD	MTG	CTRL modules	Lower in AD	Pvalb	442	LRP6	No
Gabitto	AD	MTG	CTRL modules	Lower in AD	Pvalb	442	MEGF9	No
Gabitto	AD	MTG	CTRL modules	Lower in AD	Pvalb	442	ACBD5	No
Gabitto	AD	MTG	CTRL modules	Lower in AD	Pvalb	442	TRAK2	No
Gabitto	AD	MTG	CTRL modules	Lower in AD	Pvalb	442	RCBTB1	No
Gabitto	AD	MTG	CTRL modules	Lower in AD	Pvalb	442	PDZD8	No
Gabitto	AD	MTG	CTRL modules	Lower in AD	Pvalb	442	ROBO1	No
Gabitto	AD	MTG	CTRL modules	Lower in AD	Pvalb	442	PTPN11	No
Gabitto	AD	MTG	CTRL modules	Lower in AD	Pvalb	449	PGM3	No
Gabitto	AD	MTG	CTRL modules	Lower in AD	Pvalb	449	TNPO1	No
Gabitto	AD	MTG	CTRL modules	Lower in AD	Pvalb	449	ACAP2	No
Gabitto	AD	MTG	CTRL modules	Lower in AD	Pvalb	449	RNF138	No
Gabitto	AD	MTG	CTRL modules	Lower in AD	Pvalb	449	LCA5	No
Gabitto	AD	MTG	CTRL modules	Lower in AD	Pvalb	449	DENND4C	No
Gabitto	AD	MTG	CTRL modules	Lower in AD	Pvalb	449	CERS3	No
Gabitto	AD	MTG	CTRL modules	Lower in AD	Pvalb	449	RYK	No
Gabitto	AD	MTG	CTRL modules	Lower in AD	Pvalb	449	PRRC1	No
Gabitto	AD	MTG	CTRL modules	Lower in AD	Pvalb	449	MAP3K2	No
Gabitto	AD	MTG	CTRL modules	Lower in AD	Pvalb	449	TIGD4	No
Gabitto	AD	MTG	CTRL modules	Lower in AD	Pvalb	449	LCORL	No
Gabitto	AD	MTG	CTRL modules	Lower in AD	Pvalb	449	CD2AP	No
Gabitto	AD	MTG	CTRL modules	Lower in AD	Pvalb	449	ZNF254	No
Gabitto	AD	MTG	CTRL modules	Lower in AD	Pvalb	453	CDK13	No
Gabitto	AD	MTG	CTRL modules	Lower in AD	Pvalb	453	N4BP2	No
Gabitto	AD	MTG	CTRL modules	Lower in AD	Pvalb	453	KIAA0586	No
Gabitto	AD	MTG	CTRL modules	Lower in AD	Pvalb	453	RPS6KA5	No
Gabitto	AD	MTG	CTRL modules	Lower in AD	Pvalb	453	CEP162	No
Gabitto	AD	MTG	CTRL modules	Lower in AD	Pvalb	453	TSGA10	No
Gabitto	AD	MTG	CTRL modules	Lower in AD	Pvalb	453	CENPC	No
Gabitto	AD	MTG	CTRL modules	Lower in AD	Pvalb	453	PHIP	No
Gabitto	AD	MTG	CTRL modules	Lower in AD	Pvalb	453	SHPRH	No
Gabitto	AD	MTG	CTRL modules	Lower in AD	Pvalb	453	FAM151B	No
Gabitto	AD	MTG	CTRL modules	Lower in AD	Pvalb	453	CCDC138	No
Gabitto	AD	MTG	CTRL modules	Lower in AD	Pvalb	453	SMC6	No
Gabitto	AD	MTG	CTRL modules	Lower in AD	Pvalb	453	SPICE1	No
Gabitto	AD	MTG	CTRL modules	Lower in AD	Pvalb	453	LETM2	No
Gabitto	AD	MTG	CTRL modules	Lower in AD	Pvalb	453	KIF27	No
Gabitto	AD	MTG	CTRL modules	Lower in AD	Pvalb	453	FBXO22	No
Gabitto	AD	MTG	CTRL modules	Lower in AD	Pvalb	453	NUDT6	No
Gabitto	AD	MTG	CTRL modules	Lower in AD	Pvalb	453	MALT1	No
Gabitto	AD	MTG	CTRL modules	Lower in AD	Pvalb	453	PTPN2	No
Gabitto	AD	MTG	CTRL modules	Lower in AD	Pvalb	453	CCDC66	No
Gabitto	AD	MTG	CTRL modules	Lower in AD	Pvalb	453	BCO2	No
Gabitto	AD	MTG	CTRL modules	Lower in AD	Pvalb	453	CEP290	No
Gabitto	AD	MTG	CTRL modules	Lower in AD	Pvalb	453	ZNF487	No
Gabitto	AD	MTG	CTRL modules	Lower in AD	Pvalb	464	GTF2IRD1	No
Gabitto	AD	MTG	CTRL modules	Lower in AD	Pvalb	464	CLEC16A	No
Gabitto	AD	MTG	CTRL modules	Lower in AD	Pvalb	464	USP36	No
Gabitto	AD	MTG	CTRL modules	Lower in AD	Pvalb	464	DNMT3A	No
Gabitto	AD	MTG	CTRL modules	Lower in AD	Pvalb	464	CSMD2	No
Gabitto	AD	MTG	CTRL modules	Lower in AD	Pvalb	464	NAA60	No
Gabitto	AD	MTG	CTRL modules	Lower in AD	Pvalb	464	FAM193A	No
Gabitto	AD	MTG	CTRL modules	Lower in AD	Pvalb	464	KDM4B	No
Gabitto	AD	MTG	CTRL modules	Lower in AD	Pvalb	464	NUP210	No
Gabitto	AD	MTG	CTRL modules	Lower in AD	Pvalb	464	ZFHX2	No
Gabitto	AD	MTG	CTRL modules	Lower in AD	Pvalb	464	RANBP10	No
Gabitto	AD	MTG	CTRL modules	Lower in AD	Pvalb	464	ISG20L2	No
Gabitto	AD	MTG	CTRL modules	Lower in AD	Pvalb	464	ZNF764	No
Gabitto	AD	MTG	CTRL modules	Lower in AD	Pvalb	464	BMP8A	No
Gabitto	AD	MTG	CTRL modules	Lower in AD	Pvalb	464	NUTM2E	No
Gabitto	AD	MTG	CTRL modules	Lower in AD	Pvalb	464	MICAL3	No
Gabitto	AD	MTG	CTRL modules	Lower in AD	Pvalb	464	ARPC4-TTLL3	No
Gabitto	AD	MTG	CTRL modules	Lower in AD	Pvalb	464	CUX1	No
Gabitto	AD	MTG	CTRL modules	Lower in AD	Pvalb	464	SCGB1C2	No
Gabitto	AD	MTG	CTRL modules	Lower in AD	Pvalb	486	PNPLA4	No
Gabitto	AD	MTG	CTRL modules	Lower in AD	Pvalb	486	NT5C2	No
Gabitto	AD	MTG	CTRL modules	Lower in AD	Pvalb	486	SLC25A43	No
Gabitto	AD	MTG	CTRL modules	Lower in AD	Pvalb	486	TTC23	No
Gabitto	AD	MTG	CTRL modules	Lower in AD	Pvalb	486	ELP4	No
Gabitto	AD	MTG	CTRL modules	Lower in AD	Pvalb	486	PCDHB5	No
Gabitto	AD	MTG	CTRL modules	Lower in AD	Pvalb	486	KDM3A	No
Gabitto	AD	MTG	CTRL modules	Lower in AD	Pvalb	486	DOCK7	No
Gabitto	AD	MTG	CTRL modules	Lower in AD	Pvalb	486	PAICS	No
Gabitto	AD	MTG	CTRL modules	Lower in AD	Pvalb	486	SBF2	No
Gabitto	AD	MTG	CTRL modules	Lower in AD	Pvalb	486	MEIS2	No
Gabitto	AD	MTG	CTRL modules	Lower in AD	Pvalb	486	PRPF38A	No
Gabitto	AD	MTG	CTRL modules	Lower in AD	Pvalb	486	HADH	No
Gabitto	AD	MTG	CTRL modules	Lower in AD	Pvalb	486	TOB1	No
Gabitto	AD	MTG	CTRL modules	Lower in AD	Pvalb	486	ATP10D	No
Gabitto	AD	MTG	CTRL modules	Lower in AD	Pvalb	486	SLC2A12	No
Gabitto	AD	MTG	CTRL modules	Lower in AD	Pvalb	486	TCF7L2	No
Gabitto	AD	MTG	CTRL modules	Lower in AD	Pvalb	486	SLX4IP	No
Gabitto	AD	MTG	CTRL modules	Lower in AD	Pvalb	486	PLOD2	No
Gabitto	AD	MTG	CTRL modules	Lower in AD	Pvalb	486	CYP2U1	No
Gabitto	AD	MTG	CTRL modules	Lower in AD	Pvalb	486	RAVER2	No
Gabitto	AD	MTG	CTRL modules	Lower in AD	Pvalb	486	KDM1B	No
Gabitto	AD	MTG	CTRL modules	Lower in AD	Pvalb	486	NOXRED1	No
Gabitto	AD	MTG	CTRL modules	Lower in AD	Pvalb	486	AFF1	No
Gabitto	AD	MTG	CTRL modules	Lower in AD	Pvalb	486	CTBP2	No
Gabitto	AD	MTG	CTRL modules	Lower in AD	Pvalb	486	ZNF438	No
Gabitto	AD	MTG	CTRL modules	Lower in AD	Pvalb	486	ANKRD45	No
Gabitto	AD	MTG	CTRL modules	Lower in AD	Pvalb	486	FAM120C	No
Gabitto	AD	MTG	CTRL modules	Lower in AD	Pvalb	486	MTARC1	No
Gabitto	AD	MTG	CTRL modules	Lower in AD	Pvalb	486	ZNF28	No
Gabitto	AD	MTG	CTRL modules	Lower in AD	Pvalb	486	OR13C2	No
Gabitto	AD	MTG	CTRL modules	Lower in AD	Pvalb	489	MON2	No
Gabitto	AD	MTG	CTRL modules	Lower in AD	Pvalb	489	KAT6A	No
Gabitto	AD	MTG	CTRL modules	Lower in AD	Pvalb	489	DICER1	No
Gabitto	AD	MTG	CTRL modules	Lower in AD	Pvalb	489	UTP20	No
Gabitto	AD	MTG	CTRL modules	Lower in AD	Pvalb	489	VPS13C	No
Gabitto	AD	MTG	CTRL modules	Lower in AD	Pvalb	489	KDM6A	No
Gabitto	AD	MTG	CTRL modules	Lower in AD	Pvalb	489	ATM	No
Gabitto	AD	MTG	CTRL modules	Lower in AD	Pvalb	489	RAPGEF6	No
Gabitto	AD	MTG	CTRL modules	Lower in AD	Pvalb	489	PBRM1	No
Gabitto	AD	MTG	CTRL modules	Lower in AD	Pvalb	489	RICTOR	No
Gabitto	AD	MTG	CTRL modules	Lower in AD	Pvalb	489	ZNF704	No
Gabitto	AD	MTG	CTRL modules	Lower in AD	Pvalb	489	ARID2	No
Gabitto	AD	MTG	CTRL modules	Lower in AD	Pvalb	497	GPATCH2L	No
Gabitto	AD	MTG	CTRL modules	Lower in AD	Pvalb	497	ERLIN1	No
Gabitto	AD	MTG	CTRL modules	Lower in AD	Pvalb	497	GOSR1	No
Gabitto	AD	MTG	CTRL modules	Lower in AD	Pvalb	497	ACVR2B	No
Gabitto	AD	MTG	CTRL modules	Lower in AD	Pvalb	497	MED28	No
Gabitto	AD	MTG	CTRL modules	Lower in AD	Pvalb	497	TRMT5	No
Gabitto	AD	MTG	CTRL modules	Lower in AD	Pvalb	497	AFG1L	No
Gabitto	AD	MTG	CTRL modules	Lower in AD	Pvalb	497	RNASEL	No
Gabitto	AD	MTG	CTRL modules	Lower in AD	Pvalb	497	UGGT1	No
Gabitto	AD	MTG	CTRL modules	Lower in AD	Pvalb	497	STX17	No
Gabitto	AD	MTG	CTRL modules	Lower in AD	Pvalb	497	DBT	No
Gabitto	AD	MTG	CTRL modules	Lower in AD	Pvalb	497	ENTPD1	No
Gabitto	AD	MTG	CTRL modules	Lower in AD	Pvalb	497	VTI1A	No
Gabitto	AD	MTG	CTRL modules	Lower in AD	Pvalb	497	B3GALNT2	No
Gabitto	AD	MTG	CTRL modules	Lower in AD	Pvalb	497	SFMBT1	No
Gabitto	AD	MTG	CTRL modules	Lower in AD	Pvalb	497	ZBTB43	No
Gabitto	AD	MTG	CTRL modules	Lower in AD	Pvalb	497	NANP	No
Gabitto	AD	MTG	CTRL modules	Lower in AD	Pvalb	497	ZBTB34	No
Gabitto	AD	MTG	CTRL modules	Lower in AD	Pvalb	497	ZNF154	No
Gabitto	AD	MTG	CTRL modules	Lower in AD	Pvalb	497	ZNF197	No
Gabitto	AD	MTG	CTRL modules	Lower in AD	Pvalb	497	ZNF772	No
Gabitto	AD	MTG	CTRL modules	Lower in AD	Pvalb	497	ZNF780A	No
Gabitto	AD	MTG	CTRL modules	Lower in AD	Pvalb	497	HELZ	No
Gabitto	AD	MTG	CTRL modules	Lower in AD	Pvalb	497	ERCC6	No
Gabitto	AD	MTG	CTRL modules	Lower in AD	Pvalb	497	ZNF736	No
Gabitto	AD	MTG	CTRL modules	Lower in AD	Pvalb	518	KMT2E	No
Gabitto	AD	MTG	CTRL modules	Lower in AD	Pvalb	518	RSF1	No
Gabitto	AD	MTG	CTRL modules	Lower in AD	Pvalb	518	ESF1	No
Gabitto	AD	MTG	CTRL modules	Lower in AD	Pvalb	518	RBM41	No
Gabitto	AD	MTG	CTRL modules	Lower in AD	Pvalb	518	ANKRD12	No
Gabitto	AD	MTG	CTRL modules	Lower in AD	Pvalb	518	ANKRD26	No
Gabitto	AD	MTG	CTRL modules	Lower in AD	Pvalb	518	RAD50	No
Gabitto	AD	MTG	CTRL modules	Lower in AD	Pvalb	518	THOC2	No
Gabitto	AD	MTG	CTRL modules	Lower in AD	Pvalb	518	MNS1	No
Gabitto	AD	MTG	CTRL modules	Lower in AD	Pvalb	518	SCAPER	No
Gabitto	AD	MTG	CTRL modules	Lower in AD	Pvalb	518	GOLGA4	No
Gabitto	AD	MTG	CTRL modules	Lower in AD	Pvalb	518	CWF19L2	No
Gabitto	AD	MTG	CTRL modules	Lower in AD	Pvalb	518	NAA15	No
Gabitto	AD	MTG	CTRL modules	Lower in AD	Pvalb	518	BPTF	No
Gabitto	AD	MTG	CTRL modules	Lower in AD	Pvalb	518	GOLGB1	No
Gabitto	AD	MTG	CTRL modules	Lower in AD	Pvalb	518	HTR1F	No
Gabitto	AD	MTG	CTRL modules	Lower in AD	Pvalb	518	KIAA2026	No
Gabitto	AD	MTG	CTRL modules	Lower in AD	Pvalb	518	PURA	No
Gabitto	AD	MTG	CTRL modules	Lower in AD	Pvalb	518	ZC3H6	No
Gabitto	AD	MTG	CTRL modules	Lower in AD	Pvalb	518	ZNF292	No
Gabitto	AD	MTG	CTRL modules	Lower in AD	Pvalb	520	GSPT1	No
Gabitto	AD	MTG	CTRL modules	Lower in AD	Pvalb	520	TASOR2	No
Gabitto	AD	MTG	CTRL modules	Lower in AD	Pvalb	520	SLAIN2	No
Gabitto	AD	MTG	CTRL modules	Lower in AD	Pvalb	520	NUP98	No
Gabitto	AD	MTG	CTRL modules	Lower in AD	Pvalb	520	SOS1	No
Gabitto	AD	MTG	CTRL modules	Lower in AD	Pvalb	520	NCOA3	No
Gabitto	AD	MTG	CTRL modules	Lower in AD	Pvalb	520	SSR1	No
Gabitto	AD	MTG	CTRL modules	Lower in AD	Pvalb	520	SEMA6D	No
Gabitto	AD	MTG	CTRL modules	Lower in AD	Pvalb	520	SEC24B	No
Gabitto	AD	MTG	CTRL modules	Lower in AD	Pvalb	520	GAREM1	No
Gabitto	AD	MTG	CTRL modules	Lower in AD	Pvalb	520	IFNAR1	No
Gabitto	AD	MTG	CTRL modules	Lower in AD	Pvalb	520	CTTNBP2NL	No
Gabitto	AD	MTG	CTRL modules	Lower in AD	Pvalb	520	INTS7	No
Gabitto	AD	MTG	CTRL modules	Lower in AD	Pvalb	520	CAST	No
Gabitto	AD	MTG	CTRL modules	Lower in AD	Pvalb	520	CNOT11	No
Gabitto	AD	MTG	CTRL modules	Lower in AD	Pvalb	520	CWC22	No
Gabitto	AD	MTG	CTRL modules	Lower in AD	Pvalb	520	ERAP1	No
Gabitto	AD	MTG	CTRL modules	Lower in AD	Pvalb	520	RAG1	No
Gabitto	AD	MTG	CTRL modules	Lower in AD	Pvalb	520	MMGT1	No
Gabitto	AD	MTG	CTRL modules	Lower in AD	Pvalb	520	LRRC8C	No
Gabitto	AD	MTG	CTRL modules	Lower in AD	Pvalb	520	MSL2	No
Gabitto	AD	MTG	CTRL modules	Lower in AD	Pvalb	520	ZBTB38	No
Gabitto	AD	MTG	CTRL modules	Lower in AD	Pvalb	520	AP3M1	No
Gabitto	AD	MTG	CTRL modules	Lower in AD	Pvalb	520	ZXDA	No
Gabitto	AD	MTG	CTRL modules	Lower in AD	Pvalb	520	KLHL9	No
Gabitto	AD	MTG	CTRL modules	Lower in AD	Pvalb	520	CTR9	No
Gabitto	AD	MTG	CTRL modules	Lower in AD	Pvalb	520	RNF103	No
Gabitto	AD	MTG	CTRL modules	Lower in AD	Pvalb	520	MARS2	No
Gabitto	AD	MTG	CTRL modules	Lower in AD	Pvalb	533	YAF2	No
Gabitto	AD	MTG	CTRL modules	Lower in AD	Pvalb	533	ATXN3	No
Gabitto	AD	MTG	CTRL modules	Lower in AD	Pvalb	533	RSBN1	No
Gabitto	AD	MTG	CTRL modules	Lower in AD	Pvalb	533	CSPP1	No
Gabitto	AD	MTG	CTRL modules	Lower in AD	Pvalb	533	UBE3D	No
Gabitto	AD	MTG	CTRL modules	Lower in AD	Pvalb	533	YIPF4	No
Gabitto	AD	MTG	CTRL modules	Lower in AD	Pvalb	533	CCDC148	No
Gabitto	AD	MTG	CTRL modules	Lower in AD	Pvalb	533	MEIOC	No
Gabitto	AD	MTG	CTRL modules	Lower in AD	Pvalb	533	RSBN1L	No
Gabitto	AD	MTG	CTRL modules	Lower in AD	Pvalb	533	KPNA5	No
Gabitto	AD	MTG	CTRL modules	Lower in AD	Pvalb	533	ZNF429	No
Gabitto	AD	MTG	CTRL modules	Lower in AD	Pvalb	533	FAM133B	No
Gabitto	AD	MTG	CTRL modules	Lower in AD	Pvalb	560	SNCAIP	No
Gabitto	AD	MTG	CTRL modules	Lower in AD	Pvalb	560	ADCYAP1R1	No
Gabitto	AD	MTG	CTRL modules	Lower in AD	Pvalb	560	TRPM3	No
Gabitto	AD	MTG	CTRL modules	Lower in AD	Pvalb	560	ABLIM1	No
Gabitto	AD	MTG	CTRL modules	Lower in AD	Pvalb	560	GPR75	No
Gabitto	AD	MTG	CTRL modules	Lower in AD	Pvalb	560	ADRA1A	No
Gabitto	AD	MTG	CTRL modules	Lower in AD	Pvalb	560	SEC14L1	No
Gabitto	AD	MTG	CTRL modules	Lower in AD	Pvalb	560	SLC41A1	No
Gabitto	AD	MTG	CTRL modules	Lower in AD	Pvalb	560	EIF4EBP2	No
Gabitto	AD	MTG	CTRL modules	Lower in AD	Pvalb	560	TNIK	No
Gabitto	AD	MTG	CTRL modules	Lower in AD	Pvalb	560	SALL2	No
Gabitto	AD	MTG	CTRL modules	Lower in AD	Pvalb	560	DAG1	No
Gabitto	AD	MTG	CTRL modules	Lower in AD	Pvalb	560	ZHX3	No
Gabitto	AD	MTG	CTRL modules	Lower in AD	Pvalb	560	SHISA6	No
Gabitto	AD	MTG	CTRL modules	Lower in AD	Pvalb	639	DHX33	No
Gabitto	AD	MTG	CTRL modules	Lower in AD	Pvalb	639	BOD1L1	No
Gabitto	AD	MTG	CTRL modules	Lower in AD	Pvalb	639	MAP3K13	No
Gabitto	AD	MTG	CTRL modules	Lower in AD	Pvalb	639	RSPH3	No
Gabitto	AD	MTG	CTRL modules	Lower in AD	Pvalb	639	RTF1	No
Gabitto	AD	MTG	CTRL modules	Lower in AD	Pvalb	639	NOVA1	No
Gabitto	AD	MTG	CTRL modules	Lower in AD	Pvalb	639	ZNF827	No
Gabitto	AD	MTG	CTRL modules	Lower in AD	Pvalb	639	TTC39C	No
Gabitto	AD	MTG	CTRL modules	Lower in AD	Pvalb	639	SRP72	No
Gabitto	AD	MTG	CTRL modules	Lower in AD	Pvalb	639	ANKS1B	No
Gabitto	AD	MTG	CTRL modules	Lower in AD	Pvalb	639	CEBPZOS	No
Gabitto	AD	MTG	CTRL modules	Lower in AD	Pvalb	639	DUS4L-BCAP29	No
Gabitto	AD	MTG	CTRL modules	Lower in AD	Pvalb	641	UHRF1BP1	No
Gabitto	AD	MTG	CTRL modules	Lower in AD	Pvalb	641	CLASP1	No
Gabitto	AD	MTG	CTRL modules	Lower in AD	Pvalb	641	CNOT4	No
Gabitto	AD	MTG	CTRL modules	Lower in AD	Pvalb	641	RCOR1	No
Gabitto	AD	MTG	CTRL modules	Lower in AD	Pvalb	641	SYDE2	No
Gabitto	AD	MTG	CTRL modules	Lower in AD	Pvalb	641	CBL	No
Gabitto	AD	MTG	CTRL modules	Lower in AD	Pvalb	641	CPEB4	No
Gabitto	AD	MTG	CTRL modules	Lower in AD	Pvalb	641	KDM5B	No
Gabitto	AD	MTG	CTRL modules	Lower in AD	Pvalb	641	NUMB	No
Gabitto	AD	MTG	CTRL modules	Lower in AD	Pvalb	641	LNX2	No
Gabitto	AD	MTG	CTRL modules	Lower in AD	Pvalb	641	NCOA2	No
Gabitto	AD	MTG	CTRL modules	Lower in AD	Pvalb	641	FMN2	No
Gabitto	AD	MTG	CTRL modules	Lower in AD	Pvalb	641	HIPK1	No
Gabitto	AD	MTG	CTRL modules	Lower in AD	Pvalb	641	PTCHD1	No
Gabitto	AD	MTG	CTRL modules	Lower in AD	Pvalb	641	MAPK1IP1L	No
Gabitto	AD	MTG	CTRL modules	Lower in AD	Pvalb	641	SNTB2	No
Gabitto	AD	MTG	CTRL modules	Lower in AD	Pvalb	641	ZBTB21	No
Gabitto	AD	MTG	CTRL modules	Lower in AD	Pvalb	689	FNIP2	No
Gabitto	AD	MTG	CTRL modules	Lower in AD	Pvalb	689	TENT4B	No
Gabitto	AD	MTG	CTRL modules	Lower in AD	Pvalb	689	FST	No
Gabitto	AD	MTG	CTRL modules	Lower in AD	Pvalb	689	FAM117B	No
Gabitto	AD	MTG	CTRL modules	Lower in AD	Pvalb	689	ABL2	No
Gabitto	AD	MTG	CTRL modules	Lower in AD	Pvalb	689	GOLPH3L	No
Gabitto	AD	MTG	CTRL modules	Lower in AD	Pvalb	689	ARID5B	No
Gabitto	AD	MTG	CTRL modules	Lower in AD	Pvalb	689	FBXO32	No
Gabitto	AD	MTG	CTRL modules	Lower in AD	Pvalb	689	SUGT1	No
Gabitto	AD	MTG	CTRL modules	Lower in AD	Pvalb	715	ZPR1	No
Gabitto	AD	MTG	CTRL modules	Lower in AD	Pvalb	715	GMDS	No
Gabitto	AD	MTG	CTRL modules	Lower in AD	Pvalb	715	RNFT2	No
Gabitto	AD	MTG	CTRL modules	Lower in AD	Pvalb	715	MAP2K5	No
Gabitto	AD	MTG	CTRL modules	Lower in AD	Pvalb	715	BCAS3	No
Gabitto	AD	MTG	CTRL modules	Lower in AD	Pvalb	715	OSBPL10	No
Gabitto	AD	MTG	CTRL modules	Lower in AD	Pvalb	715	GPATCH4	No
Gabitto	AD	MTG	CTRL modules	Lower in AD	Pvalb	715	TRAPPC9	No
Gabitto	AD	MTG	CTRL modules	Lower in AD	Pvalb	715	PARVB	No
Gabitto	AD	MTG	CTRL modules	Lower in AD	Pvalb	724	TTC27	No
Gabitto	AD	MTG	CTRL modules	Lower in AD	Pvalb	724	KIZ	No
Gabitto	AD	MTG	CTRL modules	Lower in AD	Pvalb	724	TRIP4	No
Gabitto	AD	MTG	CTRL modules	Lower in AD	Pvalb	724	MANBA	No
Gabitto	AD	MTG	CTRL modules	Lower in AD	Pvalb	724	FANCL	No
Gabitto	AD	MTG	CTRL modules	Lower in AD	Pvalb	724	DPH5	No
Gabitto	AD	MTG	CTRL modules	Lower in AD	Pvalb	724	ILKAP	No
Gabitto	AD	MTG	CTRL modules	Lower in AD	Pvalb	724	PIGC	No
Gabitto	AD	MTG	CTRL modules	Lower in AD	Pvalb	724	TTC29	No
Gabitto	AD	MTG	CTRL modules	Lower in AD	Pvalb	724	PNPT1	No
Gabitto	AD	MTG	CTRL modules	Lower in AD	Pvalb	724	INTS4	No
Gabitto	AD	MTG	CTRL modules	Lower in AD	Pvalb	724	L3MBTL4	No
Gabitto	AD	MTG	CTRL modules	Lower in AD	Pvalb	724	STPG2	No
Gabitto	AD	MTG	CTRL modules	Lower in AD	Pvalb	724	NUDT5	No
Gabitto	AD	MTG	CTRL modules	Lower in AD	Pvalb	724	DPYD	No
Gabitto	AD	MTG	CTRL modules	Lower in AD	Pvalb	724	ZSCAN16	No
Gabitto	AD	MTG	CTRL modules	Lower in AD	Pvalb	724	NSUN6	No
Gabitto	AD	MTG	CTRL modules	Lower in AD	Pvalb	726	SLC6A1	No
Gabitto	AD	MTG	CTRL modules	Lower in AD	Pvalb	726	KIF26B	No
Gabitto	AD	MTG	CTRL modules	Lower in AD	Pvalb	726	ERBB4	No
Gabitto	AD	MTG	CTRL modules	Lower in AD	Pvalb	726	SOX1	No
Gabitto	AD	MTG	CTRL modules	Lower in AD	Pvalb	726	SUPT20HL1	No
Gabitto	AD	MTG	CTRL modules	Lower in AD	Pvalb	735	ZFAT	No
Gabitto	AD	MTG	CTRL modules	Lower in AD	Pvalb	735	VPS35L	No
Gabitto	AD	MTG	CTRL modules	Lower in AD	Pvalb	735	TTLL5	No
Gabitto	AD	MTG	CTRL modules	Lower in AD	Pvalb	735	ARMH3	No
Gabitto	AD	MTG	CTRL modules	Lower in AD	Pvalb	735	SPECC1	No
Gabitto	AD	MTG	CTRL modules	Lower in AD	Pvalb	735	INO80	No
Gabitto	AD	MTG	CTRL modules	Lower in AD	Pvalb	735	UBAP2	No
Gabitto	AD	MTG	CTRL modules	Lower in AD	Pvalb	735	YY1AP1	No
Gabitto	AD	MTG	CTRL modules	Lower in AD	Pvalb	735	TTLL11	No
Gabitto	AD	MTG	CTRL modules	Lower in AD	Pvalb	744	RORA	No
Gabitto	AD	MTG	CTRL modules	Lower in AD	Pvalb	744	SESN3	No
Gabitto	AD	MTG	CTRL modules	Lower in AD	Pvalb	744	FUT9	No
Gabitto	AD	MTG	CTRL modules	Lower in AD	Pvalb	744	LRRN1	No
Gabitto	AD	MTG	CTRL modules	Lower in AD	Pvalb	744	MGAT4C	No
Gabitto	AD	MTG	CTRL modules	Lower in AD	Pvalb	910	KCNN2	No
Gabitto	AD	MTG	CTRL modules	Lower in AD	Pvalb	910	KHDRBS2	No
Gabitto	AD	MTG	CTRL modules	Lower in AD	Pvalb	910	ARMC2	No
Gabitto	AD	MTG	CTRL modules	Lower in AD	Pvalb	910	LRRC6	No
Gabitto	AD	MTG	CTRL modules	Lower in AD	Pvalb	910	TINAG	No
Gabitto	AD	MTG	CTRL modules	Lower in AD	Pvalb	910	MLIP	No
Gabitto	AD	MTG	CTRL modules	Lower in AD	Pvalb	910	FSIP1	No
Gabitto	AD	MTG	CTRL modules	Lower in AD	Pvalb	910	AKR1E2	No
Gabitto	AD	MTG	CTRL modules	Lower in AD	Pvalb	910	MSRA	No
Gabitto	AD	MTG	CTRL modules	Lower in AD	Pvalb	910	CRPPA	No
Gabitto	AD	MTG	CTRL modules	Lower in AD	Pvalb	920	DAAM1	No
Gabitto	AD	MTG	CTRL modules	Lower in AD	Pvalb	920	FOXP1	No
Gabitto	AD	MTG	CTRL modules	Lower in AD	Pvalb	920	FRA10AC1	No
Gabitto	AD	MTG	CTRL modules	Lower in AD	Pvalb	920	RPRD2	No
Gabitto	AD	MTG	CTRL modules	Lower in AD	Pvalb	920	FAM161A	No
Gabitto	AD	MTG	CTRL modules	Lower in AD	Pvalb	920	DCP1A	No
Gabitto	AD	MTG	CTRL modules	Lower in AD	Pvalb	940	TAB2	No
Gabitto	AD	MTG	CTRL modules	Lower in AD	Pvalb	940	SORBS1	No
Gabitto	AD	MTG	CTRL modules	Lower in AD	Pvalb	940	PLCE1	No
Gabitto	AD	MTG	CTRL modules	Lower in AD	Pvalb	940	ACAN	No
Gabitto	AD	MTG	CTRL modules	Lower in AD	Pvalb	940	NHS	No
Gabitto	AD	MTG	CTRL modules	Lower in AD	Pvalb	992	RB1CC1	No
Gabitto	AD	MTG	CTRL modules	Lower in AD	Pvalb	992	RIMS1	No
Gabitto	AD	MTG	CTRL modules	Lower in AD	Pvalb	992	RAPGEF4	No
Gabitto	AD	MTG	CTRL modules	Lower in AD	Pvalb	992	SYTL2	No
Gabitto	AD	MTG	CTRL modules	Lower in AD	Pvalb	992	UNC13C	No
Gabitto	AD	MTG	CTRL modules	Lower in AD	Pvalb	992	KIF5A	No
Gabitto	AD	MTG	CTRL modules	Lower in AD	Pvalb	992	KIF5C	No
Gabitto	AD	MTG	CTRL modules	Lower in AD	Pvalb	992	RIMS2	No
Gabitto	AD	MTG	CTRL modules	Lower in AD	L5/6 NP	5	RNF14	No
Gabitto	AD	MTG	CTRL modules	Lower in AD	L5/6 NP	5	SLC30A9	No
Gabitto	AD	MTG	CTRL modules	Lower in AD	L5/6 NP	5	RUFY3	No
Gabitto	AD	MTG	CTRL modules	Lower in AD	L5/6 NP	5	ARMCX3	No
Gabitto	AD	MTG	CTRL modules	Lower in AD	L5/6 NP	5	PRKAR1A	No
Gabitto	AD	MTG	CTRL modules	Lower in AD	L5/6 NP	5	ARL1	No
Gabitto	AD	MTG	CTRL modules	Lower in AD	L5/6 NP	5	EIF2S1	No
Gabitto	AD	MTG	CTRL modules	Lower in AD	L5/6 NP	5	BTF3L4	No
Gabitto	AD	MTG	CTRL modules	Lower in AD	L5/6 NP	5	ATAD1	No
Gabitto	AD	MTG	CTRL modules	Lower in AD	L5/6 NP	5	AP1AR	No
Gabitto	AD	MTG	CTRL modules	Lower in AD	L5/6 NP	5	DLAT	No
Gabitto	AD	MTG	CTRL modules	Lower in AD	L5/6 NP	5	TADA1	No
Gabitto	AD	MTG	CTRL modules	Lower in AD	L5/6 NP	5	CDC42SE2	No
Gabitto	AD	MTG	CTRL modules	Lower in AD	L5/6 NP	5	SLC25A32	No
Gabitto	AD	MTG	CTRL modules	Lower in AD	L5/6 NP	5	NUDT21	No
Gabitto	AD	MTG	CTRL modules	Lower in AD	L5/6 NP	5	LIG4	No
Gabitto	AD	MTG	CTRL modules	Lower in AD	L5/6 NP	5	CCDC43	No
Gabitto	AD	MTG	CTRL modules	Lower in AD	L5/6 NP	6	RPAP3	No
Gabitto	AD	MTG	CTRL modules	Lower in AD	L5/6 NP	6	MTREX	No
Gabitto	AD	MTG	CTRL modules	Lower in AD	L5/6 NP	6	WDR3	No
Gabitto	AD	MTG	CTRL modules	Lower in AD	L5/6 NP	6	TRNT1	No
Gabitto	AD	MTG	CTRL modules	Lower in AD	L5/6 NP	6	UBA5	No
Gabitto	AD	MTG	CTRL modules	Lower in AD	L5/6 NP	6	NUFIP1	No
Gabitto	AD	MTG	CTRL modules	Lower in AD	L5/6 NP	6	IPO11	No
Gabitto	AD	MTG	CTRL modules	Lower in AD	L5/6 NP	6	TXNDC16	No
Gabitto	AD	MTG	CTRL modules	Lower in AD	L5/6 NP	6	SCFD1	No
Gabitto	AD	MTG	CTRL modules	Lower in AD	L5/6 NP	6	RAB18	No
Gabitto	AD	MTG	CTRL modules	Lower in AD	L5/6 NP	6	NBN	No
Gabitto	AD	MTG	CTRL modules	Lower in AD	L5/6 NP	6	DCUN1D4	No
Gabitto	AD	MTG	CTRL modules	Lower in AD	L5/6 NP	6	TBC1D19	No
Gabitto	AD	MTG	CTRL modules	Lower in AD	L5/6 NP	6	RNGTT	No
Gabitto	AD	MTG	CTRL modules	Lower in AD	L5/6 NP	6	CRBN	No
Gabitto	AD	MTG	CTRL modules	Lower in AD	L5/6 NP	6	PLA2G4A	No
Gabitto	AD	MTG	CTRL modules	Lower in AD	L5/6 NP	6	BLZF1	No
Gabitto	AD	MTG	CTRL modules	Lower in AD	L5/6 NP	6	COG6	No
Gabitto	AD	MTG	CTRL modules	Lower in AD	L5/6 NP	6	YME1L1	No
Gabitto	AD	MTG	CTRL modules	Lower in AD	L5/6 NP	6	MRPL50	No
Gabitto	AD	MTG	CTRL modules	Lower in AD	L5/6 NP	6	USO1	No
Gabitto	AD	MTG	CTRL modules	Lower in AD	L5/6 NP	6	NUP58	No
Gabitto	AD	MTG	CTRL modules	Lower in AD	L5/6 NP	6	PIGK	No
Gabitto	AD	MTG	CTRL modules	Lower in AD	L5/6 NP	6	EIF2A	No
Gabitto	AD	MTG	CTRL modules	Lower in AD	L5/6 NP	6	SLC30A5	No
Gabitto	AD	MTG	CTRL modules	Lower in AD	L5/6 NP	6	MINDY3	No
Gabitto	AD	MTG	CTRL modules	Lower in AD	L5/6 NP	6	IFIT5	No
Gabitto	AD	MTG	CTRL modules	Lower in AD	L5/6 NP	6	TMEM237	No
Gabitto	AD	MTG	CTRL modules	Lower in AD	L5/6 NP	6	ADK	No
Gabitto	AD	MTG	CTRL modules	Lower in AD	L5/6 NP	6	UBR1	No
Gabitto	AD	MTG	CTRL modules	Lower in AD	L5/6 NP	6	ABCE1	No
Gabitto	AD	MTG	CTRL modules	Lower in AD	L5/6 NP	6	HDX	No
Gabitto	AD	MTG	CTRL modules	Lower in AD	L5/6 NP	6	COPS2	No
Gabitto	AD	MTG	CTRL modules	Lower in AD	L5/6 NP	6	CUL5	No
Gabitto	AD	MTG	CTRL modules	Lower in AD	L5/6 NP	6	GFM1	No
Gabitto	AD	MTG	CTRL modules	Lower in AD	L5/6 NP	6	SMPDL3A	No
Gabitto	AD	MTG	CTRL modules	Lower in AD	L5/6 NP	6	TBK1	No
Gabitto	AD	MTG	CTRL modules	Lower in AD	L5/6 NP	6	SEC22B	No
Gabitto	AD	MTG	CTRL modules	Lower in AD	L5/6 NP	16	BCAT1	No
Gabitto	AD	MTG	CTRL modules	Lower in AD	L5/6 NP	16	GUCY1B1	No
Gabitto	AD	MTG	CTRL modules	Lower in AD	L5/6 NP	16	RNMT	No
Gabitto	AD	MTG	CTRL modules	Lower in AD	L5/6 NP	16	ATP6V1A	No
Gabitto	AD	MTG	CTRL modules	Lower in AD	L5/6 NP	16	NAPB	No
Gabitto	AD	MTG	CTRL modules	Lower in AD	L5/6 NP	16	DACH2	No
Gabitto	AD	MTG	CTRL modules	Lower in AD	L5/6 NP	16	SYT4	No
Gabitto	AD	MTG	CTRL modules	Lower in AD	L5/6 NP	16	PREPL	No
Gabitto	AD	MTG	CTRL modules	Lower in AD	L5/6 NP	16	LSM11	No
Gabitto	AD	MTG	CTRL modules	Lower in AD	L5/6 NP	16	KCNAB1	No
Gabitto	AD	MTG	CTRL modules	Lower in AD	L5/6 NP	16	FAM3C	No
Gabitto	AD	MTG	CTRL modules	Lower in AD	L5/6 NP	16	BHLHB9	No
Gabitto	AD	MTG	CTRL modules	Lower in AD	L5/6 NP	16	PJA2	No
Gabitto	AD	MTG	CTRL modules	Lower in AD	L5/6 NP	17	MTMR7	No
Gabitto	AD	MTG	CTRL modules	Lower in AD	L5/6 NP	17	FAR2	No
Gabitto	AD	MTG	CTRL modules	Lower in AD	L5/6 NP	17	ERLEC1	No
Gabitto	AD	MTG	CTRL modules	Lower in AD	L5/6 NP	17	VPS35	No
Gabitto	AD	MTG	CTRL modules	Lower in AD	L5/6 NP	17	SLC6A15	No
Gabitto	AD	MTG	CTRL modules	Lower in AD	L5/6 NP	17	DDX1	No
Gabitto	AD	MTG	CTRL modules	Lower in AD	L5/6 NP	17	DDHD2	No
Gabitto	AD	MTG	CTRL modules	Lower in AD	L5/6 NP	17	DNM1L	No
Gabitto	AD	MTG	CTRL modules	Lower in AD	L5/6 NP	17	SEC23A	No
Gabitto	AD	MTG	CTRL modules	Lower in AD	L5/6 NP	17	ANKMY2	No
Gabitto	AD	MTG	CTRL modules	Lower in AD	L5/6 NP	17	LAMTOR3	No
Gabitto	AD	MTG	CTRL modules	Lower in AD	L5/6 NP	17	GTF2H1	No
Gabitto	AD	MTG	CTRL modules	Lower in AD	L5/6 NP	17	DNAJC27	No
Gabitto	AD	MTG	CTRL modules	Lower in AD	L5/6 NP	17	RAB3GAP1	No
Gabitto	AD	MTG	CTRL modules	Lower in AD	L5/6 NP	17	LRP11	No
Gabitto	AD	MTG	CTRL modules	Lower in AD	L5/6 NP	17	MASTL	No
Gabitto	AD	MTG	CTRL modules	Lower in AD	L5/6 NP	17	FLT3	No
Gabitto	AD	MTG	CTRL modules	Lower in AD	L5/6 NP	17	ARMCX5	No
Gabitto	AD	MTG	CTRL modules	Lower in AD	L5/6 NP	17	NAPG	No
Gabitto	AD	MTG	CTRL modules	Lower in AD	L5/6 NP	17	NARS1	No
Gabitto	AD	MTG	CTRL modules	Lower in AD	L5/6 NP	17	TM6SF1	No
Gabitto	AD	MTG	CTRL modules	Lower in AD	L5/6 NP	17	ALKBH8	No
Gabitto	AD	MTG	CTRL modules	Lower in AD	L5/6 NP	17	RTCA	No
Gabitto	AD	MTG	CTRL modules	Lower in AD	L5/6 NP	17	LRPPRC	No
Gabitto	AD	MTG	CTRL modules	Lower in AD	L5/6 NP	17	BBS7	No
Gabitto	AD	MTG	CTRL modules	Lower in AD	L5/6 NP	17	AFG3L2	No
Gabitto	AD	MTG	CTRL modules	Lower in AD	L5/6 NP	17	EAF1	No
Gabitto	AD	MTG	CTRL modules	Lower in AD	L5/6 NP	17	DYNC1LI1	No
Gabitto	AD	MTG	CTRL modules	Lower in AD	L5/6 NP	17	HMGCLL1	No
Gabitto	AD	MTG	CTRL modules	Lower in AD	L5/6 NP	17	CYRIB	No
Gabitto	AD	MTG	CTRL modules	Lower in AD	L5/6 NP	17	TBRG1	No
Gabitto	AD	MTG	CTRL modules	Lower in AD	L5/6 NP	17	TOMM70	No
Gabitto	AD	MTG	CTRL modules	Lower in AD	L5/6 NP	17	IDH3A	No
Gabitto	AD	MTG	CTRL modules	Lower in AD	L5/6 NP	17	ZNF25	No
Gabitto	AD	MTG	CTRL modules	Lower in AD	L5/6 NP	17	ZNF223	No
Gabitto	AD	MTG	CTRL modules	Lower in AD	L5/6 NP	17	RBM11	No
Gabitto	AD	MTG	CTRL modules	Lower in AD	L5/6 NP	17	IARS1	No
Gabitto	AD	MTG	CTRL modules	Lower in AD	L5/6 NP	18	AP3M2	No
Gabitto	AD	MTG	CTRL modules	Lower in AD	L5/6 NP	18	NECAP1	No
Gabitto	AD	MTG	CTRL modules	Lower in AD	L5/6 NP	18	SLC26A4	No
Gabitto	AD	MTG	CTRL modules	Lower in AD	L5/6 NP	18	HSDL1	No
Gabitto	AD	MTG	CTRL modules	Lower in AD	L5/6 NP	18	SLC25A12	No
Gabitto	AD	MTG	CTRL modules	Lower in AD	L5/6 NP	18	SEPTIN6	No
Gabitto	AD	MTG	CTRL modules	Lower in AD	L5/6 NP	18	CDR2	No
Gabitto	AD	MTG	CTRL modules	Lower in AD	L5/6 NP	18	PAM	No
Gabitto	AD	MTG	CTRL modules	Lower in AD	L5/6 NP	18	ATP6V1B2	No
Gabitto	AD	MTG	CTRL modules	Lower in AD	L5/6 NP	18	STAR	No
Gabitto	AD	MTG	CTRL modules	Lower in AD	L5/6 NP	18	GPRASP2	No
Gabitto	AD	MTG	CTRL modules	Lower in AD	L5/6 NP	18	SLC9B2	No
Gabitto	AD	MTG	CTRL modules	Lower in AD	L5/6 NP	18	MOAP1	No
Gabitto	AD	MTG	CTRL modules	Lower in AD	L5/6 NP	18	NDEL1	No
Gabitto	AD	MTG	CTRL modules	Lower in AD	L5/6 NP	18	INSM2	No
Gabitto	AD	MTG	CTRL modules	Lower in AD	L5/6 NP	18	RNF41	No
Gabitto	AD	MTG	CTRL modules	Lower in AD	L5/6 NP	18	PNMA8A	No
Gabitto	AD	MTG	CTRL modules	Lower in AD	L5/6 NP	18	SOWAHB	No
Gabitto	AD	MTG	CTRL modules	Lower in AD	L5/6 NP	18	SLC9A6	No
Gabitto	AD	MTG	CTRL modules	Lower in AD	L5/6 NP	18	GPRASP1	No
Gabitto	AD	MTG	CTRL modules	Lower in AD	L5/6 NP	18	PNMA2	No
Gabitto	AD	MTG	CTRL modules	Lower in AD	L5/6 NP	18	ATXN7L3B	No
Gabitto	AD	MTG	CTRL modules	Lower in AD	L5/6 NP	18	PNMA8C	No
Gabitto	AD	MTG	CTRL modules	Lower in AD	L5/6 NP	20	CCDC85A	No
Gabitto	AD	MTG	CTRL modules	Lower in AD	L5/6 NP	20	OXCT1	No
Gabitto	AD	MTG	CTRL modules	Lower in AD	L5/6 NP	20	TUSC3	No
Gabitto	AD	MTG	CTRL modules	Lower in AD	L5/6 NP	20	ELMOD1	No
Gabitto	AD	MTG	CTRL modules	Lower in AD	L5/6 NP	20	OLFM3	No
Gabitto	AD	MTG	CTRL modules	Lower in AD	L5/6 NP	20	ITFG1	No
Gabitto	AD	MTG	CTRL modules	Lower in AD	L5/6 NP	20	CNTN6	No
Gabitto	AD	MTG	CTRL modules	Lower in AD	L5/6 NP	20	CHL1	No
Gabitto	AD	MTG	CTRL modules	Lower in AD	L5/6 NP	20	CCN3	No
Gabitto	AD	MTG	CTRL modules	Lower in AD	L5/6 NP	20	DCAF6	No
Gabitto	AD	MTG	CTRL modules	Lower in AD	L5/6 NP	20	MAL2	No
Gabitto	AD	MTG	CTRL modules	Lower in AD	L5/6 NP	20	CDH8	No
Gabitto	AD	MTG	CTRL modules	Lower in AD	L5/6 NP	20	MCHR2	No
Gabitto	AD	MTG	CTRL modules	Lower in AD	L5/6 NP	20	FBXL2	No
Gabitto	AD	MTG	CTRL modules	Lower in AD	L5/6 NP	20	PLCL2	No
Gabitto	AD	MTG	CTRL modules	Lower in AD	L5/6 NP	20	TDRD5	No
Gabitto	AD	MTG	CTRL modules	Lower in AD	L5/6 NP	20	SERPINI1	No
Gabitto	AD	MTG	CTRL modules	Lower in AD	L5/6 NP	20	NPY5R	No
Gabitto	AD	MTG	CTRL modules	Lower in AD	L5/6 NP	20	FSTL5	No
Gabitto	AD	MTG	CTRL modules	Lower in AD	L5/6 NP	20	DPP10	No
Gabitto	AD	MTG	CTRL modules	Lower in AD	L5/6 NP	20	NELL2	No
Gabitto	AD	MTG	CTRL modules	Lower in AD	L5/6 NP	20	ROBO2	No
Gabitto	AD	MTG	CTRL modules	Lower in AD	L5/6 NP	20	SLC39A10	No
Gabitto	AD	MTG	CTRL modules	Lower in AD	L5/6 NP	20	CYRIA	No
Gabitto	AD	MTG	CTRL modules	Lower in AD	L5/6 NP	20	CHSY3	No
Gabitto	AD	MTG	CTRL modules	Lower in AD	L5/6 NP	20	ATL1	No
Gabitto	AD	MTG	CTRL modules	Lower in AD	L5/6 NP	27	PAFAH1B1	No
Gabitto	AD	MTG	CTRL modules	Lower in AD	L5/6 NP	27	NSF	No
Gabitto	AD	MTG	CTRL modules	Lower in AD	L5/6 NP	27	KIFAP3	No
Gabitto	AD	MTG	CTRL modules	Lower in AD	L5/6 NP	27	WDR47	No
Gabitto	AD	MTG	CTRL modules	Lower in AD	L5/6 NP	27	DMXL2	No
Gabitto	AD	MTG	CTRL modules	Lower in AD	L5/6 NP	27	PLCH1	No
Gabitto	AD	MTG	CTRL modules	Lower in AD	L5/6 NP	27	PLEKHB2	No
Gabitto	AD	MTG	CTRL modules	Lower in AD	L5/6 NP	27	G3BP2	No
Gabitto	AD	MTG	CTRL modules	Lower in AD	L5/6 NP	27	CLTC	No
Gabitto	AD	MTG	CTRL modules	Lower in AD	L5/6 NP	27	DYNC1I1	No
Gabitto	AD	MTG	CTRL modules	Lower in AD	L5/6 NP	27	OXR1	No
Gabitto	AD	MTG	CTRL modules	Lower in AD	L5/6 NP	27	HS6ST2	No
Gabitto	AD	MTG	CTRL modules	Lower in AD	L5/6 NP	28	RANBP9	No
Gabitto	AD	MTG	CTRL modules	Lower in AD	L5/6 NP	28	CUL3	No
Gabitto	AD	MTG	CTRL modules	Lower in AD	L5/6 NP	28	CUL1	No
Gabitto	AD	MTG	CTRL modules	Lower in AD	L5/6 NP	28	IPO5	No
Gabitto	AD	MTG	CTRL modules	Lower in AD	L5/6 NP	28	CUL2	No
Gabitto	AD	MTG	CTRL modules	Lower in AD	L5/6 NP	28	UHRF1BP1L	No
Gabitto	AD	MTG	CTRL modules	Lower in AD	L5/6 NP	28	SMAP1	No
Gabitto	AD	MTG	CTRL modules	Lower in AD	L5/6 NP	28	UBQLN1	No
Gabitto	AD	MTG	CTRL modules	Lower in AD	L5/6 NP	28	FBXO11	No
Gabitto	AD	MTG	CTRL modules	Lower in AD	L5/6 NP	28	TOPBP1	No
Gabitto	AD	MTG	CTRL modules	Lower in AD	L5/6 NP	28	METAP1	No
Gabitto	AD	MTG	CTRL modules	Lower in AD	L5/6 NP	28	GRPEL2	No
Gabitto	AD	MTG	CTRL modules	Lower in AD	L5/6 NP	28	KPNA4	No
Gabitto	AD	MTG	CTRL modules	Lower in AD	L5/6 NP	28	GFPT1	No
Gabitto	AD	MTG	CTRL modules	Lower in AD	L5/6 NP	29	RABGAP1	No
Gabitto	AD	MTG	CTRL modules	Lower in AD	L5/6 NP	29	ZRANB1	No
Gabitto	AD	MTG	CTRL modules	Lower in AD	L5/6 NP	29	APPBP2	No
Gabitto	AD	MTG	CTRL modules	Lower in AD	L5/6 NP	29	IARS2	No
Gabitto	AD	MTG	CTRL modules	Lower in AD	L5/6 NP	29	FBXW11	No
Gabitto	AD	MTG	CTRL modules	Lower in AD	L5/6 NP	29	HACD3	No
Gabitto	AD	MTG	CTRL modules	Lower in AD	L5/6 NP	29	BRAP	No
Gabitto	AD	MTG	CTRL modules	Lower in AD	L5/6 NP	29	SMARCA1	No
Gabitto	AD	MTG	CTRL modules	Lower in AD	L5/6 NP	29	PHKB	No
Gabitto	AD	MTG	CTRL modules	Lower in AD	L5/6 NP	29	AKAP10	No
Gabitto	AD	MTG	CTRL modules	Lower in AD	L5/6 NP	29	EXOC2	No
Gabitto	AD	MTG	CTRL modules	Lower in AD	L5/6 NP	29	CLINT1	No
Gabitto	AD	MTG	CTRL modules	Lower in AD	L5/6 NP	29	ACTR8	No
Gabitto	AD	MTG	CTRL modules	Lower in AD	L5/6 NP	29	WDR48	No
Gabitto	AD	MTG	CTRL modules	Lower in AD	L5/6 NP	29	EDEM3	No
Gabitto	AD	MTG	CTRL modules	Lower in AD	L5/6 NP	29	DCTN4	No
Gabitto	AD	MTG	CTRL modules	Lower in AD	L5/6 NP	29	LARS1	No
Gabitto	AD	MTG	CTRL modules	Lower in AD	L5/6 NP	29	SPIRE1	No
Gabitto	AD	MTG	CTRL modules	Lower in AD	L5/6 NP	29	CAPRIN1	No
Gabitto	AD	MTG	CTRL modules	Lower in AD	L5/6 NP	29	DHX9	No
Gabitto	AD	MTG	CTRL modules	Lower in AD	L5/6 NP	29	EPRS1	No
Gabitto	AD	MTG	CTRL modules	Lower in AD	L5/6 NP	29	EFL1	No
Gabitto	AD	MTG	CTRL modules	Lower in AD	L5/6 NP	29	TRAPPC8	No
Gabitto	AD	MTG	CTRL modules	Lower in AD	L5/6 NP	29	GTF2E1	No
Gabitto	AD	MTG	CTRL modules	Lower in AD	L5/6 NP	29	APPL1	No
Gabitto	AD	MTG	CTRL modules	Lower in AD	L5/6 NP	29	TMEM184C	No
Gabitto	AD	MTG	CTRL modules	Lower in AD	L5/6 NP	29	PDSS2	No
Gabitto	AD	MTG	CTRL modules	Lower in AD	L5/6 NP	29	ZNF12	No
Gabitto	AD	MTG	CTRL modules	Lower in AD	L5/6 NP	29	SMG8	No
Gabitto	AD	MTG	CTRL modules	Lower in AD	L5/6 NP	29	KBTBD2	No
Gabitto	AD	MTG	CTRL modules	Lower in AD	L5/6 NP	29	ACBD3	No
Gabitto	AD	MTG	CTRL modules	Lower in AD	L5/6 NP	29	C6orf120	No
Gabitto	AD	MTG	CTRL modules	Lower in AD	L5/6 NP	29	TDRD7	No
Gabitto	AD	MTG	CTRL modules	Lower in AD	L5/6 NP	29	IPO7	No
Gabitto	AD	MTG	CTRL modules	Lower in AD	L5/6 NP	29	NCOA4	No
Gabitto	AD	MTG	CTRL modules	Lower in AD	L5/6 NP	33	CDC27	No
Gabitto	AD	MTG	CTRL modules	Lower in AD	L5/6 NP	33	MAP4K3	No
Gabitto	AD	MTG	CTRL modules	Lower in AD	L5/6 NP	33	USP33	No
Gabitto	AD	MTG	CTRL modules	Lower in AD	L5/6 NP	33	KATNAL1	No
Gabitto	AD	MTG	CTRL modules	Lower in AD	L5/6 NP	33	ZFAND1	No
Gabitto	AD	MTG	CTRL modules	Lower in AD	L5/6 NP	33	GTPBP10	No
Gabitto	AD	MTG	CTRL modules	Lower in AD	L5/6 NP	33	CCNC	No
Gabitto	AD	MTG	CTRL modules	Lower in AD	L5/6 NP	33	ECT2	No
Gabitto	AD	MTG	CTRL modules	Lower in AD	L5/6 NP	33	VAMP4	No
Gabitto	AD	MTG	CTRL modules	Lower in AD	L5/6 NP	33	RAB3GAP2	No
Gabitto	AD	MTG	CTRL modules	Lower in AD	L5/6 NP	33	CASD1	No
Gabitto	AD	MTG	CTRL modules	Lower in AD	L5/6 NP	33	WDR36	No
Gabitto	AD	MTG	CTRL modules	Lower in AD	L5/6 NP	33	SNX14	No
Gabitto	AD	MTG	CTRL modules	Lower in AD	L5/6 NP	33	FGF7	No
Gabitto	AD	MTG	CTRL modules	Lower in AD	L5/6 NP	33	KBTBD8	No
Gabitto	AD	MTG	CTRL modules	Lower in AD	L5/6 NP	33	AZI2	No
Gabitto	AD	MTG	CTRL modules	Lower in AD	L5/6 NP	33	DNAJB14	No
Gabitto	AD	MTG	CTRL modules	Lower in AD	L5/6 NP	33	SLC25A46	No
Gabitto	AD	MTG	CTRL modules	Lower in AD	L5/6 NP	33	TMX3	No
Gabitto	AD	MTG	CTRL modules	Lower in AD	L5/6 NP	33	KIAA1586	No
Gabitto	AD	MTG	CTRL modules	Lower in AD	L5/6 NP	33	EMB	No
Gabitto	AD	MTG	CTRL modules	Lower in AD	L5/6 NP	33	LEMD3	No
Gabitto	AD	MTG	CTRL modules	Lower in AD	L5/6 NP	33	PDIK1L	No
Gabitto	AD	MTG	CTRL modules	Lower in AD	L5/6 NP	33	ZDHHC13	No
Gabitto	AD	MTG	CTRL modules	Lower in AD	L5/6 NP	33	ZDHHC17	No
Gabitto	AD	MTG	CTRL modules	Lower in AD	L5/6 NP	33	CNOT7	No
Gabitto	AD	MTG	CTRL modules	Lower in AD	L5/6 NP	34	XK	No
Gabitto	AD	MTG	CTRL modules	Lower in AD	L5/6 NP	34	UBE2K	No
Gabitto	AD	MTG	CTRL modules	Lower in AD	L5/6 NP	34	USP14	No
Gabitto	AD	MTG	CTRL modules	Lower in AD	L5/6 NP	34	WASL	No
Gabitto	AD	MTG	CTRL modules	Lower in AD	L5/6 NP	34	SHOC2	No
Gabitto	AD	MTG	CTRL modules	Lower in AD	L5/6 NP	34	CCDC6	No
Gabitto	AD	MTG	CTRL modules	Lower in AD	L5/6 NP	34	CAMSAP2	No
Gabitto	AD	MTG	CTRL modules	Lower in AD	L5/6 NP	34	INSIG2	No
Gabitto	AD	MTG	CTRL modules	Lower in AD	L5/6 NP	34	MARCHF6	No
Gabitto	AD	MTG	CTRL modules	Lower in AD	L5/6 NP	34	LRP12	No
Gabitto	AD	MTG	CTRL modules	Lower in AD	L5/6 NP	34	CACNA2D1	No
Gabitto	AD	MTG	CTRL modules	Lower in AD	L5/6 NP	34	PPP2R5E	No
Gabitto	AD	MTG	CTRL modules	Lower in AD	L5/6 NP	34	FAM126B	No
Gabitto	AD	MTG	CTRL modules	Lower in AD	L5/6 NP	34	PABIR2	No
Gabitto	AD	MTG	CTRL modules	Lower in AD	L5/6 NP	34	VCPIP1	No
Gabitto	AD	MTG	CTRL modules	Lower in AD	L5/6 NP	34	GPR137C	No
Gabitto	AD	MTG	CTRL modules	Lower in AD	L5/6 NP	34	PPTC7	No
Gabitto	AD	MTG	CTRL modules	Lower in AD	L5/6 NP	34	ERO1A	No
Gabitto	AD	MTG	CTRL modules	Lower in AD	L5/6 NP	34	TLK1	No
Gabitto	AD	MTG	CTRL modules	Lower in AD	L5/6 NP	34	ZNF670	No
Gabitto	AD	MTG	CTRL modules	Lower in AD	L5/6 NP	36	KDM1A	No
Gabitto	AD	MTG	CTRL modules	Lower in AD	L5/6 NP	36	UBE3C	No
Gabitto	AD	MTG	CTRL modules	Lower in AD	L5/6 NP	36	CEP68	No
Gabitto	AD	MTG	CTRL modules	Lower in AD	L5/6 NP	36	UBR7	No
Gabitto	AD	MTG	CTRL modules	Lower in AD	L5/6 NP	36	THRAP3	No
Gabitto	AD	MTG	CTRL modules	Lower in AD	L5/6 NP	36	TNPO3	No
Gabitto	AD	MTG	CTRL modules	Lower in AD	L5/6 NP	36	NOA1	No
Gabitto	AD	MTG	CTRL modules	Lower in AD	L5/6 NP	36	APLP2	No
Gabitto	AD	MTG	CTRL modules	Lower in AD	L5/6 NP	36	SUPT16H	No
Gabitto	AD	MTG	CTRL modules	Lower in AD	L5/6 NP	36	TOX4	No
Gabitto	AD	MTG	CTRL modules	Lower in AD	L5/6 NP	36	NUP50	No
Gabitto	AD	MTG	CTRL modules	Lower in AD	L5/6 NP	36	ARCN1	No
Gabitto	AD	MTG	CTRL modules	Lower in AD	L5/6 NP	36	CSTF2	No
Gabitto	AD	MTG	CTRL modules	Lower in AD	L5/6 NP	36	USP10	No
Gabitto	AD	MTG	CTRL modules	Lower in AD	L5/6 NP	36	PITRM1	No
Gabitto	AD	MTG	CTRL modules	Lower in AD	L5/6 NP	36	KPNB1	No
Gabitto	AD	MTG	CTRL modules	Lower in AD	L5/6 NP	36	PSMD11	No
Gabitto	AD	MTG	CTRL modules	Lower in AD	L5/6 NP	36	OSBP	No
Gabitto	AD	MTG	CTRL modules	Lower in AD	L5/6 NP	36	SUPT7L	No
Gabitto	AD	MTG	CTRL modules	Lower in AD	L5/6 NP	36	ASH2L	No
Gabitto	AD	MTG	CTRL modules	Lower in AD	L5/6 NP	36	KAT7	No
Gabitto	AD	MTG	CTRL modules	Lower in AD	L5/6 NP	36	SEC31A	No
Gabitto	AD	MTG	CTRL modules	Lower in AD	L5/6 NP	36	EXT2	No
Gabitto	AD	MTG	CTRL modules	Lower in AD	L5/6 NP	36	BMS1	No
Gabitto	AD	MTG	CTRL modules	Lower in AD	L5/6 NP	36	NOLC1	No
Gabitto	AD	MTG	CTRL modules	Lower in AD	L5/6 NP	36	LEO1	No
Gabitto	AD	MTG	CTRL modules	Lower in AD	L5/6 NP	36	TSR1	No
Gabitto	AD	MTG	CTRL modules	Lower in AD	L5/6 NP	36	CKAP5	No
Gabitto	AD	MTG	CTRL modules	Lower in AD	L5/6 NP	36	POLR3C	No
Gabitto	AD	MTG	CTRL modules	Lower in AD	L5/6 NP	36	QRICH1	No
Gabitto	AD	MTG	CTRL modules	Lower in AD	L5/6 NP	36	DDX42	No
Gabitto	AD	MTG	CTRL modules	Lower in AD	L5/6 NP	36	ZNF134	No
Gabitto	AD	MTG	CTRL modules	Lower in AD	L5/6 NP	36	ZNF512	No
Gabitto	AD	MTG	CTRL modules	Lower in AD	L5/6 NP	37	TTC33	No
Gabitto	AD	MTG	CTRL modules	Lower in AD	L5/6 NP	37	EFR3A	No
Gabitto	AD	MTG	CTRL modules	Lower in AD	L5/6 NP	37	SELENOI	No
Gabitto	AD	MTG	CTRL modules	Lower in AD	L5/6 NP	37	PRKACB	No
Gabitto	AD	MTG	CTRL modules	Lower in AD	L5/6 NP	37	UHMK1	No
Gabitto	AD	MTG	CTRL modules	Lower in AD	L5/6 NP	37	FEM1B	No
Gabitto	AD	MTG	CTRL modules	Lower in AD	L5/6 NP	37	CHM	No
Gabitto	AD	MTG	CTRL modules	Lower in AD	L5/6 NP	37	CHIC1	No
Gabitto	AD	MTG	CTRL modules	Lower in AD	L5/6 NP	39	MAPK9	No
Gabitto	AD	MTG	CTRL modules	Lower in AD	L5/6 NP	39	GARS1	No
Gabitto	AD	MTG	CTRL modules	Lower in AD	L5/6 NP	39	SH3GL2	No
Gabitto	AD	MTG	CTRL modules	Lower in AD	L5/6 NP	39	CAP2	No
Gabitto	AD	MTG	CTRL modules	Lower in AD	L5/6 NP	39	TMEM35A	No
Gabitto	AD	MTG	CTRL modules	Lower in AD	L5/6 NP	39	YWHAH	No
Gabitto	AD	MTG	CTRL modules	Lower in AD	L5/6 NP	39	CHN1	No
Gabitto	AD	MTG	CTRL modules	Lower in AD	L5/6 NP	39	SNAP25	No
Gabitto	AD	MTG	CTRL modules	Lower in AD	L5/6 NP	39	RTN1	No
Gabitto	AD	MTG	CTRL modules	Lower in AD	L5/6 NP	39	NPTN	No
Gabitto	AD	MTG	CTRL modules	Lower in AD	L5/6 NP	39	VSNL1	No
Gabitto	AD	MTG	CTRL modules	Lower in AD	L5/6 NP	39	LDB2	No
Gabitto	AD	MTG	CTRL modules	Lower in AD	L5/6 NP	39	RCAN2	No
Gabitto	AD	MTG	CTRL modules	Lower in AD	L5/6 NP	39	KCTD8	No
Gabitto	AD	MTG	CTRL modules	Lower in AD	L5/6 NP	39	MAP7D2	No
Gabitto	AD	MTG	CTRL modules	Lower in AD	L5/6 NP	39	TP53TG3B	No
Gabitto	AD	MTG	CTRL modules	Lower in AD	L5/6 NP	40	GGCT	No
Gabitto	AD	MTG	CTRL modules	Lower in AD	L5/6 NP	40	ACSL4	No
Gabitto	AD	MTG	CTRL modules	Lower in AD	L5/6 NP	40	GSKIP	No
Gabitto	AD	MTG	CTRL modules	Lower in AD	L5/6 NP	40	MTPN	No
Gabitto	AD	MTG	CTRL modules	Lower in AD	L5/6 NP	40	SUB1	No
Gabitto	AD	MTG	CTRL modules	Lower in AD	L5/6 NP	40	MOB4	No
Gabitto	AD	MTG	CTRL modules	Lower in AD	L5/6 NP	40	PLPPR5	No
Gabitto	AD	MTG	CTRL modules	Lower in AD	L5/6 NP	40	STBD1	No
Gabitto	AD	MTG	CTRL modules	Lower in AD	L5/6 NP	40	NDUFAF4	No
Gabitto	AD	MTG	CTRL modules	Lower in AD	L5/6 NP	40	ARPP19	No
Gabitto	AD	MTG	CTRL modules	Lower in AD	L5/6 NP	40	RFK	No
Gabitto	AD	MTG	CTRL modules	Lower in AD	L5/6 NP	40	TIPRL	No
Gabitto	AD	MTG	CTRL modules	Lower in AD	L5/6 NP	40	AZIN1	No
Gabitto	AD	MTG	CTRL modules	Lower in AD	L5/6 NP	40	HSPA13	No
Gabitto	AD	MTG	CTRL modules	Lower in AD	L5/6 NP	40	VXN	No
Gabitto	AD	MTG	CTRL modules	Lower in AD	L5/6 NP	40	B3GALNT1	No
Gabitto	AD	MTG	CTRL modules	Lower in AD	L5/6 NP	40	B3GNT2	No
Gabitto	AD	MTG	CTRL modules	Lower in AD	L5/6 NP	40	NUDT4	No
Gabitto	AD	MTG	CTRL modules	Lower in AD	L5/6 NP	40	ARL15	No
Gabitto	AD	MTG	CTRL modules	Lower in AD	L5/6 NP	43	KLHL13	No
Gabitto	AD	MTG	CTRL modules	Lower in AD	L5/6 NP	43	VTA1	No
Gabitto	AD	MTG	CTRL modules	Lower in AD	L5/6 NP	43	ATG5	No
Gabitto	AD	MTG	CTRL modules	Lower in AD	L5/6 NP	43	VCPKMT	No
Gabitto	AD	MTG	CTRL modules	Lower in AD	L5/6 NP	43	CAND1	No
Gabitto	AD	MTG	CTRL modules	Lower in AD	L5/6 NP	43	RBM18	No
Gabitto	AD	MTG	CTRL modules	Lower in AD	L5/6 NP	43	TM9SF2	No
Gabitto	AD	MTG	CTRL modules	Lower in AD	L5/6 NP	43	RNF6	No
Gabitto	AD	MTG	CTRL modules	Lower in AD	L5/6 NP	43	MRPL35	No
Gabitto	AD	MTG	CTRL modules	Lower in AD	L5/6 NP	43	GRSF1	No
Gabitto	AD	MTG	CTRL modules	Lower in AD	L5/6 NP	43	CAB39	No
Gabitto	AD	MTG	CTRL modules	Lower in AD	L5/6 NP	43	RANBP6	No
Gabitto	AD	MTG	CTRL modules	Lower in AD	L5/6 NP	43	ASNSD1	No
Gabitto	AD	MTG	CTRL modules	Lower in AD	L5/6 NP	43	NAA30	No
Gabitto	AD	MTG	CTRL modules	Lower in AD	L5/6 NP	43	NIPA2	No
Gabitto	AD	MTG	CTRL modules	Lower in AD	L5/6 NP	43	YIPF5	No
Gabitto	AD	MTG	CTRL modules	Lower in AD	L5/6 NP	43	ARMT1	No
Gabitto	AD	MTG	CTRL modules	Lower in AD	L5/6 NP	43	UGCG	No
Gabitto	AD	MTG	CTRL modules	Lower in AD	L5/6 NP	43	AGGF1	No
Gabitto	AD	MTG	CTRL modules	Lower in AD	L5/6 NP	43	GFM2	No
Gabitto	AD	MTG	CTRL modules	Lower in AD	L5/6 NP	43	DPY19L1	No
Gabitto	AD	MTG	CTRL modules	Lower in AD	L5/6 NP	43	CAPZA2	No
Gabitto	AD	MTG	CTRL modules	Lower in AD	L5/6 NP	51	TBPL1	No
Gabitto	AD	MTG	CTRL modules	Lower in AD	L5/6 NP	51	MGAT4A	No
Gabitto	AD	MTG	CTRL modules	Lower in AD	L5/6 NP	51	UBE2D1	No
Gabitto	AD	MTG	CTRL modules	Lower in AD	L5/6 NP	51	RGS17	No
Gabitto	AD	MTG	CTRL modules	Lower in AD	L5/6 NP	51	UBE2W	No
Gabitto	AD	MTG	CTRL modules	Lower in AD	L5/6 NP	51	LIN7A	No
Gabitto	AD	MTG	CTRL modules	Lower in AD	L5/6 NP	51	ATF2	No
Gabitto	AD	MTG	CTRL modules	Lower in AD	L5/6 NP	51	ATL2	No
Gabitto	AD	MTG	CTRL modules	Lower in AD	L5/6 NP	51	NUDCD1	No
Gabitto	AD	MTG	CTRL modules	Lower in AD	L5/6 NP	51	RNF2	No
Gabitto	AD	MTG	CTRL modules	Lower in AD	L5/6 NP	51	ACVR2A	No
Gabitto	AD	MTG	CTRL modules	Lower in AD	L5/6 NP	51	TOM1L1	No
Gabitto	AD	MTG	CTRL modules	Lower in AD	L5/6 NP	51	FBXO28	No
Gabitto	AD	MTG	CTRL modules	Lower in AD	L5/6 NP	51	TMEM181	No
Gabitto	AD	MTG	CTRL modules	Lower in AD	L5/6 NP	51	TMEM263	No
Gabitto	AD	MTG	CTRL modules	Lower in AD	L5/6 NP	51	ARL14EP	No
Gabitto	AD	MTG	CTRL modules	Lower in AD	L5/6 NP	51	GPR180	No
Gabitto	AD	MTG	CTRL modules	Lower in AD	L5/6 NP	51	NUS1	No
Gabitto	AD	MTG	CTRL modules	Lower in AD	L5/6 NP	51	CCSAP	No
Gabitto	AD	MTG	CTRL modules	Lower in AD	L5/6 NP	51	C16orf87	No
Gabitto	AD	MTG	CTRL modules	Lower in AD	L5/6 NP	51	CARNMT1	No
Gabitto	AD	MTG	CTRL modules	Lower in AD	L5/6 NP	51	DUSP19	No
Gabitto	AD	MTG	CTRL modules	Lower in AD	L5/6 NP	51	NPY1R	No
Gabitto	AD	MTG	CTRL modules	Lower in AD	L5/6 NP	51	KIAA0895	No
Gabitto	AD	MTG	CTRL modules	Lower in AD	L5/6 NP	51	PTEN	No
Gabitto	AD	MTG	CTRL modules	Lower in AD	L5/6 NP	51	NRIP1	No
Gabitto	AD	MTG	CTRL modules	Lower in AD	L5/6 NP	51	MACIR	No
Gabitto	AD	MTG	CTRL modules	Lower in AD	L5/6 NP	51	ZFP1	No
Gabitto	AD	MTG	CTRL modules	Lower in AD	L5/6 NP	51	MOSMO	No
Gabitto	AD	MTG	CTRL modules	Lower in AD	L5/6 NP	51	CIBAR1	No
Gabitto	AD	MTG	CTRL modules	Lower in AD	L5/6 NP	51	ZNF567	No
Gabitto	AD	MTG	CTRL modules	Lower in AD	L5/6 NP	51	EFCAB7	No
Gabitto	AD	MTG	CTRL modules	Lower in AD	L5/6 NP	51	ZBED9	No
Gabitto	AD	MTG	CTRL modules	Lower in AD	L5/6 NP	52	POLR2B	No
Gabitto	AD	MTG	CTRL modules	Lower in AD	L5/6 NP	52	RRAGB	No
Gabitto	AD	MTG	CTRL modules	Lower in AD	L5/6 NP	52	SERINC1	No
Gabitto	AD	MTG	CTRL modules	Lower in AD	L5/6 NP	52	HNRNPH2	No
Gabitto	AD	MTG	CTRL modules	Lower in AD	L5/6 NP	52	ARL6IP1	No
Gabitto	AD	MTG	CTRL modules	Lower in AD	L5/6 NP	53	IFT80	No
Gabitto	AD	MTG	CTRL modules	Lower in AD	L5/6 NP	53	ITCH	No
Gabitto	AD	MTG	CTRL modules	Lower in AD	L5/6 NP	53	TRIM2	No
Gabitto	AD	MTG	CTRL modules	Lower in AD	L5/6 NP	53	ATP8A1	No
Gabitto	AD	MTG	CTRL modules	Lower in AD	L5/6 NP	53	EHF	No
Gabitto	AD	MTG	CTRL modules	Lower in AD	L5/6 NP	53	RAPGEF5	No
Gabitto	AD	MTG	CTRL modules	Lower in AD	L5/6 NP	53	SLC35A5	No
Gabitto	AD	MTG	CTRL modules	Lower in AD	L5/6 NP	53	FAR1	No
Gabitto	AD	MTG	CTRL modules	Lower in AD	L5/6 NP	54	ANKIB1	No
Gabitto	AD	MTG	CTRL modules	Lower in AD	L5/6 NP	54	SOS2	No
Gabitto	AD	MTG	CTRL modules	Lower in AD	L5/6 NP	54	STAG2	No
Gabitto	AD	MTG	CTRL modules	Lower in AD	L5/6 NP	54	HBP1	No
Gabitto	AD	MTG	CTRL modules	Lower in AD	L5/6 NP	54	SMC3	No
Gabitto	AD	MTG	CTRL modules	Lower in AD	L5/6 NP	54	BBX	No
Gabitto	AD	MTG	CTRL modules	Lower in AD	L5/6 NP	54	MXI1	No
Gabitto	AD	MTG	CTRL modules	Lower in AD	L5/6 NP	54	GPSM2	No
Gabitto	AD	MTG	CTRL modules	Lower in AD	L5/6 NP	54	KTN1	No
Gabitto	AD	MTG	CTRL modules	Lower in AD	L5/6 NP	54	HEATR5A	No
Gabitto	AD	MTG	CTRL modules	Lower in AD	L5/6 NP	54	SNX6	No
Gabitto	AD	MTG	CTRL modules	Lower in AD	L5/6 NP	54	NEK7	No
Gabitto	AD	MTG	CTRL modules	Lower in AD	L5/6 NP	54	OMA1	No
Gabitto	AD	MTG	CTRL modules	Lower in AD	L5/6 NP	54	KRCC1	No
Gabitto	AD	MTG	CTRL modules	Lower in AD	L5/6 NP	54	ZNF24	No
Gabitto	AD	MTG	CTRL modules	Lower in AD	L5/6 NP	54	ZNF354C	No
Gabitto	AD	MTG	CTRL modules	Lower in AD	L5/6 NP	54	ZNF664	No
Gabitto	AD	MTG	CTRL modules	Lower in AD	L5/6 NP	54	SGMS1	No
Gabitto	AD	MTG	CTRL modules	Lower in AD	L5/6 NP	55	CACNA2D2	No
Gabitto	AD	MTG	CTRL modules	Lower in AD	L5/6 NP	55	FSTL4	No
Gabitto	AD	MTG	CTRL modules	Lower in AD	L5/6 NP	55	ATP2B3	No
Gabitto	AD	MTG	CTRL modules	Lower in AD	L5/6 NP	55	MADD	No
Gabitto	AD	MTG	CTRL modules	Lower in AD	L5/6 NP	55	PHACTR1	No
Gabitto	AD	MTG	CTRL modules	Lower in AD	L5/6 NP	55	KIAA1217	No
Gabitto	AD	MTG	CTRL modules	Lower in AD	L5/6 NP	55	TBR1	No
Gabitto	AD	MTG	CTRL modules	Lower in AD	L5/6 NP	55	STXBP1	No
Gabitto	AD	MTG	CTRL modules	Lower in AD	L5/6 NP	55	NMNAT2	No
Gabitto	AD	MTG	CTRL modules	Lower in AD	L5/6 NP	55	LMTK2	No
Gabitto	AD	MTG	CTRL modules	Lower in AD	L5/6 NP	55	ADCY1	No
Gabitto	AD	MTG	CTRL modules	Lower in AD	L5/6 NP	55	UBE2O	No
Gabitto	AD	MTG	CTRL modules	Lower in AD	L5/6 NP	55	SLITRK1	No
Gabitto	AD	MTG	CTRL modules	Lower in AD	L5/6 NP	55	R3HDM2	No
Gabitto	AD	MTG	CTRL modules	Lower in AD	L5/6 NP	55	PABPC1L2B	No
Gabitto	AD	MTG	CTRL modules	Lower in AD	L5/6 NP	55	PABPC1L2A	No
Gabitto	AD	MTG	CTRL modules	Lower in AD	L5/6 NP	55	FAM78B	No
Gabitto	AD	MTG	CTRL modules	Lower in AD	L5/6 NP	55	L1CAM	No
Gabitto	AD	MTG	CTRL modules	Lower in AD	L5/6 NP	55	PI4KA	No
Gabitto	AD	MTG	CTRL modules	Lower in AD	L5/6 NP	58	ALS2	No
Gabitto	AD	MTG	CTRL modules	Lower in AD	L5/6 NP	58	MYO9A	No
Gabitto	AD	MTG	CTRL modules	Lower in AD	L5/6 NP	58	MAP3K4	No
Gabitto	AD	MTG	CTRL modules	Lower in AD	L5/6 NP	58	PLEKHA8	No
Gabitto	AD	MTG	CTRL modules	Lower in AD	L5/6 NP	58	RIC8B	No
Gabitto	AD	MTG	CTRL modules	Lower in AD	L5/6 NP	58	MAPK14	No
Gabitto	AD	MTG	CTRL modules	Lower in AD	L5/6 NP	58	GPR63	No
Gabitto	AD	MTG	CTRL modules	Lower in AD	L5/6 NP	58	ANKRD17	No
Gabitto	AD	MTG	CTRL modules	Lower in AD	L5/6 NP	58	GRHL1	No
Gabitto	AD	MTG	CTRL modules	Lower in AD	L5/6 NP	58	PUM1	No
Gabitto	AD	MTG	CTRL modules	Lower in AD	L5/6 NP	58	NSD3	No
Gabitto	AD	MTG	CTRL modules	Lower in AD	L5/6 NP	58	CSNK1G1	No
Gabitto	AD	MTG	CTRL modules	Lower in AD	L5/6 NP	58	JAKMIP2	No
Gabitto	AD	MTG	CTRL modules	Lower in AD	L5/6 NP	58	ZADH2	No
Gabitto	AD	MTG	CTRL modules	Lower in AD	L5/6 NP	58	ZNF836	No
Gabitto	AD	MTG	CTRL modules	Lower in AD	L5/6 NP	58	ZNF248	No
Gabitto	AD	MTG	CTRL modules	Lower in AD	L5/6 NP	59	NDUFAF7	No
Gabitto	AD	MTG	CTRL modules	Lower in AD	L5/6 NP	59	VPS50	No
Gabitto	AD	MTG	CTRL modules	Lower in AD	L5/6 NP	59	C12orf4	No
Gabitto	AD	MTG	CTRL modules	Lower in AD	L5/6 NP	59	MSH2	No
Gabitto	AD	MTG	CTRL modules	Lower in AD	L5/6 NP	59	LMBR1	No
Gabitto	AD	MTG	CTRL modules	Lower in AD	L5/6 NP	59	MAPK8	No
Gabitto	AD	MTG	CTRL modules	Lower in AD	L5/6 NP	59	PLS1	No
Gabitto	AD	MTG	CTRL modules	Lower in AD	L5/6 NP	59	STK26	No
Gabitto	AD	MTG	CTRL modules	Lower in AD	L5/6 NP	59	VPS36	No
Gabitto	AD	MTG	CTRL modules	Lower in AD	L5/6 NP	59	TBC1D4	No
Gabitto	AD	MTG	CTRL modules	Lower in AD	L5/6 NP	59	SUCLA2	No
Gabitto	AD	MTG	CTRL modules	Lower in AD	L5/6 NP	59	LRRC49	No
Gabitto	AD	MTG	CTRL modules	Lower in AD	L5/6 NP	59	WDR12	No
Gabitto	AD	MTG	CTRL modules	Lower in AD	L5/6 NP	59	BEND6	No
Gabitto	AD	MTG	CTRL modules	Lower in AD	L5/6 NP	59	KIAA1841	No
Gabitto	AD	MTG	CTRL modules	Lower in AD	L5/6 NP	59	ZNF33B	No
Gabitto	AD	MTG	CTRL modules	Lower in AD	L5/6 NP	59	TOGARAM1	No
Gabitto	AD	MTG	CTRL modules	Lower in AD	L5/6 NP	59	DZIP3	No
Gabitto	AD	MTG	CTRL modules	Lower in AD	L5/6 NP	59	PTPN20	No
Gabitto	AD	MTG	CTRL modules	Lower in AD	L5/6 NP	59	MCTS1	No
Gabitto	AD	MTG	CTRL modules	Lower in AD	L5/6 NP	63	SKAP2	No
Gabitto	AD	MTG	CTRL modules	Lower in AD	L5/6 NP	63	SNAP91	No
Gabitto	AD	MTG	CTRL modules	Lower in AD	L5/6 NP	63	SEH1L	No
Gabitto	AD	MTG	CTRL modules	Lower in AD	L5/6 NP	63	PPP3CB	No
Gabitto	AD	MTG	CTRL modules	Lower in AD	L5/6 NP	63	HLF	No
Gabitto	AD	MTG	CTRL modules	Lower in AD	L5/6 NP	63	GLS	No
Gabitto	AD	MTG	CTRL modules	Lower in AD	L5/6 NP	63	NCEH1	No
Gabitto	AD	MTG	CTRL modules	Lower in AD	L5/6 NP	63	TRIM36	No
Gabitto	AD	MTG	CTRL modules	Lower in AD	L5/6 NP	63	JAZF1	No
Gabitto	AD	MTG	CTRL modules	Lower in AD	L5/6 NP	63	ARHGEF3	No
Gabitto	AD	MTG	CTRL modules	Lower in AD	L5/6 NP	63	PPM1E	No
Gabitto	AD	MTG	CTRL modules	Lower in AD	L5/6 NP	63	SATB1	No
Gabitto	AD	MTG	CTRL modules	Lower in AD	L5/6 NP	63	PPP3R1	No
Gabitto	AD	MTG	CTRL modules	Lower in AD	L5/6 NP	63	RAB6D	No
Gabitto	AD	MTG	CTRL modules	Lower in AD	L5/6 NP	65	RWDD2A	No
Gabitto	AD	MTG	CTRL modules	Lower in AD	L5/6 NP	65	CCDC28A	No
Gabitto	AD	MTG	CTRL modules	Lower in AD	L5/6 NP	65	FAM136A	No
Gabitto	AD	MTG	CTRL modules	Lower in AD	L5/6 NP	65	GATB	No
Gabitto	AD	MTG	CTRL modules	Lower in AD	L5/6 NP	65	KIF9	No
Gabitto	AD	MTG	CTRL modules	Lower in AD	L5/6 NP	65	FKBP3	No
Gabitto	AD	MTG	CTRL modules	Lower in AD	L5/6 NP	65	CDADC1	No
Gabitto	AD	MTG	CTRL modules	Lower in AD	L5/6 NP	65	CCNE1	No
Gabitto	AD	MTG	CTRL modules	Lower in AD	L5/6 NP	65	NMRK1	No
Gabitto	AD	MTG	CTRL modules	Lower in AD	L5/6 NP	65	MICU1	No
Gabitto	AD	MTG	CTRL modules	Lower in AD	L5/6 NP	65	RAD51C	No
Gabitto	AD	MTG	CTRL modules	Lower in AD	L5/6 NP	65	SIAE	No
Gabitto	AD	MTG	CTRL modules	Lower in AD	L5/6 NP	65	TTC1	No
Gabitto	AD	MTG	CTRL modules	Lower in AD	L5/6 NP	65	UXS1	No
Gabitto	AD	MTG	CTRL modules	Lower in AD	L5/6 NP	65	ITGB1BP1	No
Gabitto	AD	MTG	CTRL modules	Lower in AD	L5/6 NP	65	TSFM	No
Gabitto	AD	MTG	CTRL modules	Lower in AD	L5/6 NP	65	SIRT5	No
Gabitto	AD	MTG	CTRL modules	Lower in AD	L5/6 NP	65	PDHA1	No
Gabitto	AD	MTG	CTRL modules	Lower in AD	L5/6 NP	65	TPGS2	No
Gabitto	AD	MTG	CTRL modules	Lower in AD	L5/6 NP	65	NTPCR	No
Gabitto	AD	MTG	CTRL modules	Lower in AD	L5/6 NP	65	NDUFB5	No
Gabitto	AD	MTG	CTRL modules	Lower in AD	L5/6 NP	65	TOR1A	No
Gabitto	AD	MTG	CTRL modules	Lower in AD	L5/6 NP	65	YARS2	No
Gabitto	AD	MTG	CTRL modules	Lower in AD	L5/6 NP	65	NDUFA9	No
Gabitto	AD	MTG	CTRL modules	Lower in AD	L5/6 NP	65	C18orf21	No
Gabitto	AD	MTG	CTRL modules	Lower in AD	L5/6 NP	65	UBE2Q1	No
Gabitto	AD	MTG	CTRL modules	Lower in AD	L5/6 NP	65	TTC9C	No
Gabitto	AD	MTG	CTRL modules	Lower in AD	L5/6 NP	65	LYSMD1	No
Gabitto	AD	MTG	CTRL modules	Lower in AD	L5/6 NP	65	SLC39A2	No
Gabitto	AD	MTG	CTRL modules	Lower in AD	L5/6 NP	65	IFTAP	No
Gabitto	AD	MTG	CTRL modules	Lower in AD	L5/6 NP	65	DNAJC7	No
Gabitto	AD	MTG	CTRL modules	Lower in AD	L5/6 NP	65	SNUPN	No
Gabitto	AD	MTG	CTRL modules	Lower in AD	L5/6 NP	65	UBE2E2	No
Gabitto	AD	MTG	CTRL modules	Lower in AD	L5/6 NP	65	RABIF	No
Gabitto	AD	MTG	CTRL modules	Lower in AD	L5/6 NP	65	ARMCX2	No
Gabitto	AD	MTG	CTRL modules	Lower in AD	L5/6 NP	65	SMYD3	No
Gabitto	AD	MTG	CTRL modules	Lower in AD	L5/6 NP	65	ANAPC7	No
Gabitto	AD	MTG	CTRL modules	Lower in AD	L5/6 NP	65	HYLS1	No
Gabitto	AD	MTG	CTRL modules	Lower in AD	L5/6 NP	65	RIPPLY2	No
Gabitto	AD	MTG	CTRL modules	Lower in AD	L5/6 NP	65	FAM216A	No
Gabitto	AD	MTG	CTRL modules	Lower in AD	L5/6 NP	65	LYRM4	No
Gabitto	AD	MTG	CTRL modules	Lower in AD	L5/6 NP	65	ARPC1A	No
Gabitto	AD	MTG	CTRL modules	Lower in AD	L5/6 NP	65	MRPL46	No
Gabitto	AD	MTG	CTRL modules	Lower in AD	L5/6 NP	65	MRPL45	No
Gabitto	AD	MTG	CTRL modules	Lower in AD	L5/6 NP	67	MYCBP2	No
Gabitto	AD	MTG	CTRL modules	Lower in AD	L5/6 NP	67	NEXMIF	No
Gabitto	AD	MTG	CTRL modules	Lower in AD	L5/6 NP	67	SYT10	No
Gabitto	AD	MTG	CTRL modules	Lower in AD	L5/6 NP	67	SCN2A	No
Gabitto	AD	MTG	CTRL modules	Lower in AD	L5/6 NP	67	NLGN4X	No
Gabitto	AD	MTG	CTRL modules	Lower in AD	L5/6 NP	67	CNKSR2	No
Gabitto	AD	MTG	CTRL modules	Lower in AD	L5/6 NP	67	THRB	No
Gabitto	AD	MTG	CTRL modules	Lower in AD	L5/6 NP	67	GRM1	No
Gabitto	AD	MTG	CTRL modules	Lower in AD	L5/6 NP	67	PSD3	No
Gabitto	AD	MTG	CTRL modules	Lower in AD	L5/6 NP	67	PRKAA2	No
Gabitto	AD	MTG	CTRL modules	Lower in AD	L5/6 NP	67	LRFN5	No
Gabitto	AD	MTG	CTRL modules	Lower in AD	L5/6 NP	67	GRM5	No
Gabitto	AD	MTG	CTRL modules	Lower in AD	L5/6 NP	67	DENND5B	No
Gabitto	AD	MTG	CTRL modules	Lower in AD	L5/6 NP	67	ERICH3	No
Gabitto	AD	MTG	CTRL modules	Lower in AD	L5/6 NP	67	KCNA4	No
Gabitto	AD	MTG	CTRL modules	Lower in AD	L5/6 NP	67	KCTD16	No
Gabitto	AD	MTG	CTRL modules	Lower in AD	L5/6 NP	67	FRRS1L	No
Gabitto	AD	MTG	CTRL modules	Lower in AD	L5/6 NP	68	FBXL3	No
Gabitto	AD	MTG	CTRL modules	Lower in AD	L5/6 NP	68	TBC1D23	No
Gabitto	AD	MTG	CTRL modules	Lower in AD	L5/6 NP	68	SLC25A24	No
Gabitto	AD	MTG	CTRL modules	Lower in AD	L5/6 NP	68	MIB1	No
Gabitto	AD	MTG	CTRL modules	Lower in AD	L5/6 NP	68	RPS6KB1	No
Gabitto	AD	MTG	CTRL modules	Lower in AD	L5/6 NP	68	BIRC2	No
Gabitto	AD	MTG	CTRL modules	Lower in AD	L5/6 NP	68	HCFC2	No
Gabitto	AD	MTG	CTRL modules	Lower in AD	L5/6 NP	68	RAB23	No
Gabitto	AD	MTG	CTRL modules	Lower in AD	L5/6 NP	68	DCAF17	No
Gabitto	AD	MTG	CTRL modules	Lower in AD	L5/6 NP	68	GTF3C3	No
Gabitto	AD	MTG	CTRL modules	Lower in AD	L5/6 NP	68	NAB1	No
Gabitto	AD	MTG	CTRL modules	Lower in AD	L5/6 NP	68	SPOPL	No
Gabitto	AD	MTG	CTRL modules	Lower in AD	L5/6 NP	68	ZNF92	No
Gabitto	AD	MTG	CTRL modules	Lower in AD	L5/6 NP	68	TBCEL	No
Gabitto	AD	MTG	CTRL modules	Lower in AD	L5/6 NP	68	OTUD6B	No
Gabitto	AD	MTG	CTRL modules	Lower in AD	L5/6 NP	68	MIER3	No
Gabitto	AD	MTG	CTRL modules	Lower in AD	L5/6 NP	68	MORC3	No
Gabitto	AD	MTG	CTRL modules	Lower in AD	L5/6 NP	68	USP1	No
Gabitto	AD	MTG	CTRL modules	Lower in AD	L5/6 NP	68	SMARCAD1	No
Gabitto	AD	MTG	CTRL modules	Lower in AD	L5/6 NP	68	BMI1	No
Gabitto	AD	MTG	CTRL modules	Lower in AD	L5/6 NP	68	CEP120	No
Gabitto	AD	MTG	CTRL modules	Lower in AD	L5/6 NP	68	CSGALNACT2	No
Gabitto	AD	MTG	CTRL modules	Lower in AD	L5/6 NP	68	RAB33B	No
Gabitto	AD	MTG	CTRL modules	Lower in AD	L5/6 NP	68	ZNRF2	No
Gabitto	AD	MTG	CTRL modules	Lower in AD	L5/6 NP	68	ZNF322	No
Gabitto	AD	MTG	CTRL modules	Lower in AD	L5/6 NP	68	ZBTB6	No
Gabitto	AD	MTG	CTRL modules	Lower in AD	L5/6 NP	68	STRN3	No
Gabitto	AD	MTG	CTRL modules	Lower in AD	L5/6 NP	68	CHUK	No
Gabitto	AD	MTG	CTRL modules	Lower in AD	L5/6 NP	68	ZNF845	No
Gabitto	AD	MTG	CTRL modules	Lower in AD	L5/6 NP	71	CYP51A1	No
Gabitto	AD	MTG	CTRL modules	Lower in AD	L5/6 NP	71	GDE1	No
Gabitto	AD	MTG	CTRL modules	Lower in AD	L5/6 NP	71	ADSS2	No
Gabitto	AD	MTG	CTRL modules	Lower in AD	L5/6 NP	71	JKAMP	No
Gabitto	AD	MTG	CTRL modules	Lower in AD	L5/6 NP	71	SRP54	No
Gabitto	AD	MTG	CTRL modules	Lower in AD	L5/6 NP	71	PLS3	No
Gabitto	AD	MTG	CTRL modules	Lower in AD	L5/6 NP	71	BNIP3L	No
Gabitto	AD	MTG	CTRL modules	Lower in AD	L5/6 NP	71	SET	No
Gabitto	AD	MTG	CTRL modules	Lower in AD	L5/6 NP	71	CSE1L	No
Gabitto	AD	MTG	CTRL modules	Lower in AD	L5/6 NP	71	VAMP7	No
Gabitto	AD	MTG	CTRL modules	Lower in AD	L5/6 NP	71	YWHAQ	No
Gabitto	AD	MTG	CTRL modules	Lower in AD	L5/6 NP	71	RAB33A	No
Gabitto	AD	MTG	CTRL modules	Lower in AD	L5/6 NP	71	RAP1GDS1	No
Gabitto	AD	MTG	CTRL modules	Lower in AD	L5/6 NP	71	PAPSS1	No
Gabitto	AD	MTG	CTRL modules	Lower in AD	L5/6 NP	71	OSBPL1A	No
Gabitto	AD	MTG	CTRL modules	Lower in AD	L5/6 NP	71	SCCPDH	No
Gabitto	AD	MTG	CTRL modules	Lower in AD	L5/6 NP	71	DEGS1	No
Gabitto	AD	MTG	CTRL modules	Lower in AD	L5/6 NP	71	UBA3	No
Gabitto	AD	MTG	CTRL modules	Lower in AD	L5/6 NP	71	ENOPH1	No
Gabitto	AD	MTG	CTRL modules	Lower in AD	L5/6 NP	71	SCHIP1	No
Gabitto	AD	MTG	CTRL modules	Lower in AD	L5/6 NP	71	MFSD14A	No
Gabitto	AD	MTG	CTRL modules	Lower in AD	L5/6 NP	71	RACGAP1	No
Gabitto	AD	MTG	CTRL modules	Lower in AD	L5/6 NP	71	HJV	No
Gabitto	AD	MTG	CTRL modules	Lower in AD	L5/6 NP	71	C12orf76	No
Gabitto	AD	MTG	CTRL modules	Lower in AD	L5/6 NP	71	ADO	No
Gabitto	AD	MTG	CTRL modules	Lower in AD	L5/6 NP	71	MSANTD3-TMEFF1	No
Gabitto	AD	MTG	CTRL modules	Lower in AD	L5/6 NP	72	AP2B1	No
Gabitto	AD	MTG	CTRL modules	Lower in AD	L5/6 NP	72	CS	No
Gabitto	AD	MTG	CTRL modules	Lower in AD	L5/6 NP	72	CSNK2A2	No
Gabitto	AD	MTG	CTRL modules	Lower in AD	L5/6 NP	72	RAB7A	No
Gabitto	AD	MTG	CTRL modules	Lower in AD	L5/6 NP	72	WBP11	No
Gabitto	AD	MTG	CTRL modules	Lower in AD	L5/6 NP	72	EIF2AK1	No
Gabitto	AD	MTG	CTRL modules	Lower in AD	L5/6 NP	72	LARP4B	No
Gabitto	AD	MTG	CTRL modules	Lower in AD	L5/6 NP	72	RAB5B	No
Gabitto	AD	MTG	CTRL modules	Lower in AD	L5/6 NP	72	GORASP2	No
Gabitto	AD	MTG	CTRL modules	Lower in AD	L5/6 NP	72	FAM98A	No
Gabitto	AD	MTG	CTRL modules	Lower in AD	L5/6 NP	72	PSME3	No
Gabitto	AD	MTG	CTRL modules	Lower in AD	L5/6 NP	72	AKIRIN2	No
Gabitto	AD	MTG	CTRL modules	Lower in AD	L5/6 NP	72	MAP1LC3B	No
Gabitto	AD	MTG	CTRL modules	Lower in AD	L5/6 NP	72	PRUNE1	No
Gabitto	AD	MTG	CTRL modules	Lower in AD	L5/6 NP	72	MAPRE2	No
Gabitto	AD	MTG	CTRL modules	Lower in AD	L5/6 NP	72	SRP68	No
Gabitto	AD	MTG	CTRL modules	Lower in AD	L5/6 NP	72	PITPNA	No
Gabitto	AD	MTG	CTRL modules	Lower in AD	L5/6 NP	72	USP7	No
Gabitto	AD	MTG	CTRL modules	Lower in AD	L5/6 NP	72	UBQLN2	No
Gabitto	AD	MTG	CTRL modules	Lower in AD	L5/6 NP	72	HNRNPUL2	No
Gabitto	AD	MTG	CTRL modules	Lower in AD	L5/6 NP	72	UBE2V1	No
Gabitto	AD	MTG	CTRL modules	Lower in AD	L5/6 NP	76	GRAMD1B	No
Gabitto	AD	MTG	CTRL modules	Lower in AD	L5/6 NP	76	WDR37	No
Gabitto	AD	MTG	CTRL modules	Lower in AD	L5/6 NP	76	ATP9A	No
Gabitto	AD	MTG	CTRL modules	Lower in AD	L5/6 NP	76	CYFIP2	No
Gabitto	AD	MTG	CTRL modules	Lower in AD	L5/6 NP	76	FRY	No
Gabitto	AD	MTG	CTRL modules	Lower in AD	L5/6 NP	76	ADD2	No
Gabitto	AD	MTG	CTRL modules	Lower in AD	L5/6 NP	76	KIF3C	No
Gabitto	AD	MTG	CTRL modules	Lower in AD	L5/6 NP	76	DOCK3	No
Gabitto	AD	MTG	CTRL modules	Lower in AD	L5/6 NP	76	SEPTIN3	No
Gabitto	AD	MTG	CTRL modules	Lower in AD	L5/6 NP	76	BCL11B	No
Gabitto	AD	MTG	CTRL modules	Lower in AD	L5/6 NP	76	MYH10	No
Gabitto	AD	MTG	CTRL modules	Lower in AD	L5/6 NP	76	ANK2	No
Gabitto	AD	MTG	CTRL modules	Lower in AD	L5/6 NP	76	HSPA12A	No
Gabitto	AD	MTG	CTRL modules	Lower in AD	L5/6 NP	76	TCP11L1	No
Gabitto	AD	MTG	CTRL modules	Lower in AD	L5/6 NP	76	ADAMTSL1	No
Gabitto	AD	MTG	CTRL modules	Lower in AD	L5/6 NP	76	CALN1	No
Gabitto	AD	MTG	CTRL modules	Lower in AD	L5/6 NP	76	AHNAK2	No
Gabitto	AD	MTG	CTRL modules	Lower in AD	L5/6 NP	76	POMK	No
Gabitto	AD	MTG	CTRL modules	Lower in AD	L5/6 NP	76	DYNC1H1	No
Gabitto	AD	MTG	CTRL modules	Lower in AD	L5/6 NP	76	MTOR	No
Gabitto	AD	MTG	CTRL modules	Lower in AD	L5/6 NP	76	PCDHA11	No
Gabitto	AD	MTG	CTRL modules	Lower in AD	L5/6 NP	76	GPR179	No
Gabitto	AD	MTG	CTRL modules	Lower in AD	L5/6 NP	77	CRACD	No
Gabitto	AD	MTG	CTRL modules	Lower in AD	L5/6 NP	77	EIF4G1	No
Gabitto	AD	MTG	CTRL modules	Lower in AD	L5/6 NP	77	SPTBN1	No
Gabitto	AD	MTG	CTRL modules	Lower in AD	L5/6 NP	77	SH3RF1	No
Gabitto	AD	MTG	CTRL modules	Lower in AD	L5/6 NP	77	CTNND2	No
Gabitto	AD	MTG	CTRL modules	Lower in AD	L5/6 NP	78	GAS7	No
Gabitto	AD	MTG	CTRL modules	Lower in AD	L5/6 NP	78	EHD3	No
Gabitto	AD	MTG	CTRL modules	Lower in AD	L5/6 NP	78	ATP6V0A1	No
Gabitto	AD	MTG	CTRL modules	Lower in AD	L5/6 NP	78	TBC1D25	No
Gabitto	AD	MTG	CTRL modules	Lower in AD	L5/6 NP	78	USP11	No
Gabitto	AD	MTG	CTRL modules	Lower in AD	L5/6 NP	78	DNM1	No
Gabitto	AD	MTG	CTRL modules	Lower in AD	L5/6 NP	78	PPL	No
Gabitto	AD	MTG	CTRL modules	Lower in AD	L5/6 NP	78	SLC12A5	No
Gabitto	AD	MTG	CTRL modules	Lower in AD	L5/6 NP	78	CLSTN3	No
Gabitto	AD	MTG	CTRL modules	Lower in AD	L5/6 NP	78	INCENP	No
Gabitto	AD	MTG	CTRL modules	Lower in AD	L5/6 NP	78	SV2A	No
Gabitto	AD	MTG	CTRL modules	Lower in AD	L5/6 NP	78	CLSTN1	No
Gabitto	AD	MTG	CTRL modules	Lower in AD	L5/6 NP	78	AP2A2	No
Gabitto	AD	MTG	CTRL modules	Lower in AD	L5/6 NP	78	SPTAN1	No
Gabitto	AD	MTG	CTRL modules	Lower in AD	L5/6 NP	78	MAGEL2	No
Gabitto	AD	MTG	CTRL modules	Lower in AD	L5/6 NP	83	ADAM22	No
Gabitto	AD	MTG	CTRL modules	Lower in AD	L5/6 NP	83	HDAC9	No
Gabitto	AD	MTG	CTRL modules	Lower in AD	L5/6 NP	83	SLC9A7	No
Gabitto	AD	MTG	CTRL modules	Lower in AD	L5/6 NP	83	TRHDE	No
Gabitto	AD	MTG	CTRL modules	Lower in AD	L5/6 NP	83	MEF2C	No
Gabitto	AD	MTG	CTRL modules	Lower in AD	L5/6 NP	83	NLK	No
Gabitto	AD	MTG	CTRL modules	Lower in AD	L5/6 NP	83	GRK3	No
Gabitto	AD	MTG	CTRL modules	Lower in AD	L5/6 NP	83	FGF14	No
Gabitto	AD	MTG	CTRL modules	Lower in AD	L5/6 NP	83	GABRA4	No
Gabitto	AD	MTG	CTRL modules	Lower in AD	L5/6 NP	83	FGF12	No
Gabitto	AD	MTG	CTRL modules	Lower in AD	L5/6 NP	83	MARK1	No
Gabitto	AD	MTG	CTRL modules	Lower in AD	L5/6 NP	83	ADGRL2	No
Gabitto	AD	MTG	CTRL modules	Lower in AD	L5/6 NP	83	SSX2IP	No
Gabitto	AD	MTG	CTRL modules	Lower in AD	L5/6 NP	83	GRIA2	No
Gabitto	AD	MTG	CTRL modules	Lower in AD	L5/6 NP	83	KIF3A	No
Gabitto	AD	MTG	CTRL modules	Lower in AD	L5/6 NP	83	HOOK1	No
Gabitto	AD	MTG	CTRL modules	Lower in AD	L5/6 NP	83	PPFIA2	No
Gabitto	AD	MTG	CTRL modules	Lower in AD	L5/6 NP	83	TMEM132B	No
Gabitto	AD	MTG	CTRL modules	Lower in AD	L5/6 NP	83	SYT16	No
Gabitto	AD	MTG	CTRL modules	Lower in AD	L5/6 NP	83	KCNH5	No
Gabitto	AD	MTG	CTRL modules	Lower in AD	L5/6 NP	83	SLC4A10	No
Gabitto	AD	MTG	CTRL modules	Lower in AD	L5/6 NP	83	GULP1	No
Gabitto	AD	MTG	CTRL modules	Lower in AD	L5/6 NP	83	CNTN4	No
Gabitto	AD	MTG	CTRL modules	Lower in AD	L5/6 NP	83	STXBP5L	No
Gabitto	AD	MTG	CTRL modules	Lower in AD	L5/6 NP	83	GABRB2	No
Gabitto	AD	MTG	CTRL modules	Lower in AD	L5/6 NP	83	FAXC	No
Gabitto	AD	MTG	CTRL modules	Lower in AD	L5/6 NP	83	WDR17	No
Gabitto	AD	MTG	CTRL modules	Lower in AD	L5/6 NP	83	SLC2A13	No
Gabitto	AD	MTG	CTRL modules	Lower in AD	L5/6 NP	83	CAMK4	No
Gabitto	AD	MTG	CTRL modules	Lower in AD	L5/6 NP	83	RAB3C	No
Gabitto	AD	MTG	CTRL modules	Lower in AD	L5/6 NP	83	DGKE	No
Gabitto	AD	MTG	CTRL modules	Lower in AD	L5/6 NP	83	DGKI	No
Gabitto	AD	MTG	CTRL modules	Lower in AD	L5/6 NP	83	KCNT2	No
Gabitto	AD	MTG	CTRL modules	Lower in AD	L5/6 NP	83	KCNJ3	No
Gabitto	AD	MTG	CTRL modules	Lower in AD	L5/6 NP	83	SLC16A14	No
Gabitto	AD	MTG	CTRL modules	Lower in AD	L5/6 NP	83	PPM1L	No
Gabitto	AD	MTG	CTRL modules	Lower in AD	L5/6 NP	83	KCNV1	No
Gabitto	AD	MTG	CTRL modules	Lower in AD	L5/6 NP	83	KCNC2	No
Gabitto	AD	MTG	CTRL modules	Lower in AD	L5/6 NP	83	FRMPD4	No
Gabitto	AD	MTG	CTRL modules	Lower in AD	L5/6 NP	83	CERS6	No
Gabitto	AD	MTG	CTRL modules	Lower in AD	L5/6 NP	83	NBEA	No
Gabitto	AD	MTG	CTRL modules	Lower in AD	L5/6 NP	83	SCAI	No
Gabitto	AD	MTG	CTRL modules	Lower in AD	L5/6 NP	83	CREG2	No
Gabitto	AD	MTG	CTRL modules	Lower in AD	L5/6 NP	83	CSRNP3	No
Gabitto	AD	MTG	CTRL modules	Lower in AD	L5/6 NP	83	NRXN1	No
Gabitto	AD	MTG	CTRL modules	Lower in AD	L5/6 NP	83	CACNB4	No
Gabitto	AD	MTG	CTRL modules	Lower in AD	L5/6 NP	83	PLCB1	No
Gabitto	AD	MTG	CTRL modules	Lower in AD	L5/6 NP	83	C11orf87	No
Gabitto	AD	MTG	CTRL modules	Lower in AD	L5/6 NP	83	LRRC8B	No
Gabitto	AD	MTG	CTRL modules	Lower in AD	L5/6 NP	83	SGTB	No
Gabitto	AD	MTG	CTRL modules	Lower in AD	L5/6 NP	83	TMEM200C	No
Gabitto	AD	MTG	CTRL modules	Lower in AD	L5/6 NP	84	NDUFS1	No
Gabitto	AD	MTG	CTRL modules	Lower in AD	L5/6 NP	84	PANX1	No
Gabitto	AD	MTG	CTRL modules	Lower in AD	L5/6 NP	84	NNT	No
Gabitto	AD	MTG	CTRL modules	Lower in AD	L5/6 NP	84	C1orf21	No
Gabitto	AD	MTG	CTRL modules	Lower in AD	L5/6 NP	84	TMOD2	No
Gabitto	AD	MTG	CTRL modules	Lower in AD	L5/6 NP	84	XPR1	No
Gabitto	AD	MTG	CTRL modules	Lower in AD	L5/6 NP	84	ANKRD50	No
Gabitto	AD	MTG	CTRL modules	Lower in AD	L5/6 NP	84	PANK1	No
Gabitto	AD	MTG	CTRL modules	Lower in AD	L5/6 NP	84	LRRK2	No
Gabitto	AD	MTG	CTRL modules	Lower in AD	L5/6 NP	84	FAM169A	No
Gabitto	AD	MTG	CTRL modules	Lower in AD	L5/6 NP	84	CCDC169-SOHLH2	No
Gabitto	AD	MTG	CTRL modules	Lower in AD	L5/6 NP	86	MSL3	No
Gabitto	AD	MTG	CTRL modules	Lower in AD	L5/6 NP	86	MRPS10	No
Gabitto	AD	MTG	CTRL modules	Lower in AD	L5/6 NP	86	DNAJC25	No
Gabitto	AD	MTG	CTRL modules	Lower in AD	L5/6 NP	86	DDX20	No
Gabitto	AD	MTG	CTRL modules	Lower in AD	L5/6 NP	86	MKRN2	No
Gabitto	AD	MTG	CTRL modules	Lower in AD	L5/6 NP	86	TXNL1	No
Gabitto	AD	MTG	CTRL modules	Lower in AD	L5/6 NP	86	CDC5L	No
Gabitto	AD	MTG	CTRL modules	Lower in AD	L5/6 NP	86	MOSPD1	No
Gabitto	AD	MTG	CTRL modules	Lower in AD	L5/6 NP	86	ARL2BP	No
Gabitto	AD	MTG	CTRL modules	Lower in AD	L5/6 NP	86	LEPROTL1	No
Gabitto	AD	MTG	CTRL modules	Lower in AD	L5/6 NP	86	PMPCB	No
Gabitto	AD	MTG	CTRL modules	Lower in AD	L5/6 NP	86	TMEM248	No
Gabitto	AD	MTG	CTRL modules	Lower in AD	L5/6 NP	86	DDX50	No
Gabitto	AD	MTG	CTRL modules	Lower in AD	L5/6 NP	86	TMEM97	No
Gabitto	AD	MTG	CTRL modules	Lower in AD	L5/6 NP	86	GRPEL1	No
Gabitto	AD	MTG	CTRL modules	Lower in AD	L5/6 NP	86	GNPDA1	No
Gabitto	AD	MTG	CTRL modules	Lower in AD	L5/6 NP	86	RARS1	No
Gabitto	AD	MTG	CTRL modules	Lower in AD	L5/6 NP	86	C1orf109	No
Gabitto	AD	MTG	CTRL modules	Lower in AD	L5/6 NP	86	SENP5	No
Gabitto	AD	MTG	CTRL modules	Lower in AD	L5/6 NP	86	RAD23B	No
Gabitto	AD	MTG	CTRL modules	Lower in AD	L5/6 NP	86	AFTPH	No
Gabitto	AD	MTG	CTRL modules	Lower in AD	L5/6 NP	86	UBA2	No
Gabitto	AD	MTG	CTRL modules	Lower in AD	L5/6 NP	86	KNSTRN	No
Gabitto	AD	MTG	CTRL modules	Lower in AD	L5/6 NP	86	MKRN1	No
Gabitto	AD	MTG	CTRL modules	Lower in AD	L5/6 NP	86	ELP3	No
Gabitto	AD	MTG	CTRL modules	Lower in AD	L5/6 NP	86	STX6	No
Gabitto	AD	MTG	CTRL modules	Lower in AD	L5/6 NP	86	MRPL44	No
Gabitto	AD	MTG	CTRL modules	Lower in AD	L5/6 NP	86	C7orf25	No
Gabitto	AD	MTG	CTRL modules	Lower in AD	L5/6 NP	86	VPS33A	No
Gabitto	AD	MTG	CTRL modules	Lower in AD	L5/6 NP	86	COP1	No
Gabitto	AD	MTG	CTRL modules	Lower in AD	L5/6 NP	86	CNIH4	No
Gabitto	AD	MTG	CTRL modules	Lower in AD	L5/6 NP	86	CIAO1	No
Gabitto	AD	MTG	CTRL modules	Lower in AD	L5/6 NP	86	CCT6A	No
Gabitto	AD	MTG	CTRL modules	Lower in AD	L5/6 NP	86	NRBF2	No
Gabitto	AD	MTG	CTRL modules	Lower in AD	L5/6 NP	86	RPP30	No
Gabitto	AD	MTG	CTRL modules	Lower in AD	L5/6 NP	86	PELO	No
Gabitto	AD	MTG	CTRL modules	Lower in AD	L5/6 NP	86	MCU	No
Gabitto	AD	MTG	CTRL modules	Lower in AD	L5/6 NP	86	DYRK1A	No
Gabitto	AD	MTG	CTRL modules	Lower in AD	L5/6 NP	86	SFXN1	No
Gabitto	AD	MTG	CTRL modules	Lower in AD	L5/6 NP	86	DNAAF2	No
Gabitto	AD	MTG	CTRL modules	Lower in AD	L5/6 NP	86	PRPF18	No
Gabitto	AD	MTG	CTRL modules	Lower in AD	L5/6 NP	86	ABRAXAS2	No
Gabitto	AD	MTG	CTRL modules	Lower in AD	L5/6 NP	86	BAG5	No
Gabitto	AD	MTG	CTRL modules	Lower in AD	L5/6 NP	86	ATMIN	No
Gabitto	AD	MTG	CTRL modules	Lower in AD	L5/6 NP	86	PAFAH1B2	No
Gabitto	AD	MTG	CTRL modules	Lower in AD	L5/6 NP	86	TM2D2	No
Gabitto	AD	MTG	CTRL modules	Lower in AD	L5/6 NP	86	RNF34	No
Gabitto	AD	MTG	CTRL modules	Lower in AD	L5/6 NP	86	RSL1D1	No
Gabitto	AD	MTG	CTRL modules	Lower in AD	L5/6 NP	86	PAIP1	No
Gabitto	AD	MTG	CTRL modules	Lower in AD	L5/6 NP	86	KCMF1	No
Gabitto	AD	MTG	CTRL modules	Lower in AD	L5/6 NP	86	TAF7	No
Gabitto	AD	MTG	CTRL modules	Lower in AD	L5/6 NP	86	KPNA2	No
Gabitto	AD	MTG	CTRL modules	Lower in AD	L5/6 NP	86	YRDC	No
Gabitto	AD	MTG	CTRL modules	Lower in AD	L5/6 NP	86	YTHDF2	No
Gabitto	AD	MTG	CTRL modules	Lower in AD	L5/6 NP	86	GPN1	No
Gabitto	AD	MTG	CTRL modules	Lower in AD	L5/6 NP	86	FASTKD5	No
Gabitto	AD	MTG	CTRL modules	Lower in AD	L5/6 NP	86	CHMP1B	No
Gabitto	AD	MTG	CTRL modules	Lower in AD	L5/6 NP	90	UTP18	No
Gabitto	AD	MTG	CTRL modules	Lower in AD	L5/6 NP	90	STRAP	No
Gabitto	AD	MTG	CTRL modules	Lower in AD	L5/6 NP	90	MAT2B	No
Gabitto	AD	MTG	CTRL modules	Lower in AD	L5/6 NP	90	ATP1B3	No
Gabitto	AD	MTG	CTRL modules	Lower in AD	L5/6 NP	90	TDP2	No
Gabitto	AD	MTG	CTRL modules	Lower in AD	L5/6 NP	90	EIF1B	No
Gabitto	AD	MTG	CTRL modules	Lower in AD	L5/6 NP	90	PDCL3	No
Gabitto	AD	MTG	CTRL modules	Lower in AD	L5/6 NP	90	YPEL5	No
Gabitto	AD	MTG	CTRL modules	Lower in AD	L5/6 NP	90	PAIP2	No
Gabitto	AD	MTG	CTRL modules	Lower in AD	L5/6 NP	90	MKKS	No
Gabitto	AD	MTG	CTRL modules	Lower in AD	L5/6 NP	90	ATXN10	No
Gabitto	AD	MTG	CTRL modules	Lower in AD	L5/6 NP	90	POPDC3	No
Gabitto	AD	MTG	CTRL modules	Lower in AD	L5/6 NP	90	ARL8B	No
Gabitto	AD	MTG	CTRL modules	Lower in AD	L5/6 NP	90	ARL6IP5	No
Gabitto	AD	MTG	CTRL modules	Lower in AD	L5/6 NP	90	TFB2M	No
Gabitto	AD	MTG	CTRL modules	Lower in AD	L5/6 NP	90	UGP2	No
Gabitto	AD	MTG	CTRL modules	Lower in AD	L5/6 NP	90	HNRNPA0	No
Gabitto	AD	MTG	CTRL modules	Lower in AD	L5/6 NP	90	MORF4L1	No
Gabitto	AD	MTG	CTRL modules	Lower in AD	L5/6 NP	99	ICA1	No
Gabitto	AD	MTG	CTRL modules	Lower in AD	L5/6 NP	99	REXO5	No
Gabitto	AD	MTG	CTRL modules	Lower in AD	L5/6 NP	99	LETMD1	No
Gabitto	AD	MTG	CTRL modules	Lower in AD	L5/6 NP	99	ATG16L1	No
Gabitto	AD	MTG	CTRL modules	Lower in AD	L5/6 NP	99	UQCC1	No
Gabitto	AD	MTG	CTRL modules	Lower in AD	L5/6 NP	99	DDX25	No
Gabitto	AD	MTG	CTRL modules	Lower in AD	L5/6 NP	99	MRPS27	No
Gabitto	AD	MTG	CTRL modules	Lower in AD	L5/6 NP	99	NIT2	No
Gabitto	AD	MTG	CTRL modules	Lower in AD	L5/6 NP	99	DCAF4	No
Gabitto	AD	MTG	CTRL modules	Lower in AD	L5/6 NP	99	PSPC1	No
Gabitto	AD	MTG	CTRL modules	Lower in AD	L5/6 NP	99	PMS2	No
Gabitto	AD	MTG	CTRL modules	Lower in AD	L5/6 NP	99	MOCS3	No
Gabitto	AD	MTG	CTRL modules	Lower in AD	L5/6 NP	99	NDUFA10	No
Gabitto	AD	MTG	CTRL modules	Lower in AD	L5/6 NP	99	DMAC1	No
Gabitto	AD	MTG	CTRL modules	Lower in AD	L5/6 NP	99	TPM1	No
Gabitto	AD	MTG	CTRL modules	Lower in AD	L5/6 NP	99	ACAD8	No
Gabitto	AD	MTG	CTRL modules	Lower in AD	L5/6 NP	99	M1AP	No
Gabitto	AD	MTG	CTRL modules	Lower in AD	L5/6 NP	99	NEU3	No
Gabitto	AD	MTG	CTRL modules	Lower in AD	L5/6 NP	99	ERCC3	No
Gabitto	AD	MTG	CTRL modules	Lower in AD	L5/6 NP	99	SLC4A1AP	No
Gabitto	AD	MTG	CTRL modules	Lower in AD	L5/6 NP	99	RIC3	No
Gabitto	AD	MTG	CTRL modules	Lower in AD	L5/6 NP	99	STX3	No
Gabitto	AD	MTG	CTRL modules	Lower in AD	L5/6 NP	99	GPHN	No
Gabitto	AD	MTG	CTRL modules	Lower in AD	L5/6 NP	99	SCFD2	No
Gabitto	AD	MTG	CTRL modules	Lower in AD	L5/6 NP	99	RNLS	No
Gabitto	AD	MTG	CTRL modules	Lower in AD	L5/6 NP	99	PRC1	No
Gabitto	AD	MTG	CTRL modules	Lower in AD	L5/6 NP	99	PLPP6	No
Gabitto	AD	MTG	CTRL modules	Lower in AD	L5/6 NP	99	FBXO16	No
Gabitto	AD	MTG	CTRL modules	Lower in AD	L5/6 NP	100	PTCD2	No
Gabitto	AD	MTG	CTRL modules	Lower in AD	L5/6 NP	100	NRDC	No
Gabitto	AD	MTG	CTRL modules	Lower in AD	L5/6 NP	100	STIM2	No
Gabitto	AD	MTG	CTRL modules	Lower in AD	L5/6 NP	100	UBE4A	No
Gabitto	AD	MTG	CTRL modules	Lower in AD	L5/6 NP	100	KPNA1	No
Gabitto	AD	MTG	CTRL modules	Lower in AD	L5/6 NP	100	ARMC8	No
Gabitto	AD	MTG	CTRL modules	Lower in AD	L5/6 NP	100	FBXW2	No
Gabitto	AD	MTG	CTRL modules	Lower in AD	L5/6 NP	100	USP9X	No
Gabitto	AD	MTG	CTRL modules	Lower in AD	L5/6 NP	100	ECPAS	No
Gabitto	AD	MTG	CTRL modules	Lower in AD	L5/6 NP	100	ANAPC1	No
Gabitto	AD	MTG	CTRL modules	Lower in AD	L5/6 NP	100	PPP1R21	No
Gabitto	AD	MTG	CTRL modules	Lower in AD	L5/6 NP	100	PDCD6IP	No
Gabitto	AD	MTG	CTRL modules	Lower in AD	L5/6 NP	100	KIAA0232	No
Gabitto	AD	MTG	CTRL modules	Lower in AD	L5/6 NP	100	PIK3R4	No
Gabitto	AD	MTG	CTRL modules	Lower in AD	L5/6 NP	100	ZNF407	No
Gabitto	AD	MTG	CTRL modules	Lower in AD	L5/6 NP	102	AGPS	No
Gabitto	AD	MTG	CTRL modules	Lower in AD	L5/6 NP	102	SLC39A9	No
Gabitto	AD	MTG	CTRL modules	Lower in AD	L5/6 NP	102	SIKE1	No
Gabitto	AD	MTG	CTRL modules	Lower in AD	L5/6 NP	102	NDC1	No
Gabitto	AD	MTG	CTRL modules	Lower in AD	L5/6 NP	102	BTBD1	No
Gabitto	AD	MTG	CTRL modules	Lower in AD	L5/6 NP	102	SEL1L	No
Gabitto	AD	MTG	CTRL modules	Lower in AD	L5/6 NP	102	TOP2B	No
Gabitto	AD	MTG	CTRL modules	Lower in AD	L5/6 NP	102	TM9SF3	No
Gabitto	AD	MTG	CTRL modules	Lower in AD	L5/6 NP	102	WDFY1	No
Gabitto	AD	MTG	CTRL modules	Lower in AD	L5/6 NP	102	CLCN3	No
Gabitto	AD	MTG	CTRL modules	Lower in AD	L5/6 NP	102	HINT3	No
Gabitto	AD	MTG	CTRL modules	Lower in AD	L5/6 NP	102	COMMD2	No
Gabitto	AD	MTG	CTRL modules	Lower in AD	L5/6 NP	102	DR1	No
Gabitto	AD	MTG	CTRL modules	Lower in AD	L5/6 NP	102	PANK3	No
Gabitto	AD	MTG	CTRL modules	Lower in AD	L5/6 NP	102	TSPAN2	No
Gabitto	AD	MTG	CTRL modules	Lower in AD	L5/6 NP	102	GALNT1	No
Gabitto	AD	MTG	CTRL modules	Lower in AD	L5/6 NP	102	USP12	No
Gabitto	AD	MTG	CTRL modules	Lower in AD	L5/6 NP	102	TMEM87B	No
Gabitto	AD	MTG	CTRL modules	Lower in AD	L5/6 NP	102	STT3B	No
Gabitto	AD	MTG	CTRL modules	Lower in AD	L5/6 NP	102	KIAA1143	No
Gabitto	AD	MTG	CTRL modules	Lower in AD	L5/6 NP	102	TMEM167A	No
Gabitto	AD	MTG	CTRL modules	Lower in AD	L5/6 NP	102	B3GLCT	No
Gabitto	AD	MTG	CTRL modules	Lower in AD	L5/6 NP	102	GMFB	No
Gabitto	AD	MTG	CTRL modules	Lower in AD	L5/6 NP	102	NRAS	No
Gabitto	AD	MTG	CTRL modules	Lower in AD	L5/6 NP	103	SYT13	No
Gabitto	AD	MTG	CTRL modules	Lower in AD	L5/6 NP	103	INPP4A	No
Gabitto	AD	MTG	CTRL modules	Lower in AD	L5/6 NP	103	PDK3	No
Gabitto	AD	MTG	CTRL modules	Lower in AD	L5/6 NP	103	GNB5	No
Gabitto	AD	MTG	CTRL modules	Lower in AD	L5/6 NP	103	RBFOX1	No
Gabitto	AD	MTG	CTRL modules	Lower in AD	L5/6 NP	103	PCDHA6	No
Gabitto	AD	MTG	CTRL modules	Lower in AD	L5/6 NP	103	DLG3	No
Gabitto	AD	MTG	CTRL modules	Lower in AD	L5/6 NP	103	SMAP2	No
Gabitto	AD	MTG	CTRL modules	Lower in AD	L5/6 NP	103	FAM234B	No
Gabitto	AD	MTG	CTRL modules	Lower in AD	L5/6 NP	103	PREP	No
Gabitto	AD	MTG	CTRL modules	Lower in AD	L5/6 NP	103	IL1RL2	No
Gabitto	AD	MTG	CTRL modules	Lower in AD	L5/6 NP	103	ARHGEF9	No
Gabitto	AD	MTG	CTRL modules	Lower in AD	L5/6 NP	103	CDH13	No
Gabitto	AD	MTG	CTRL modules	Lower in AD	L5/6 NP	103	SUSD4	No
Gabitto	AD	MTG	CTRL modules	Lower in AD	L5/6 NP	103	PAK1	No
Gabitto	AD	MTG	CTRL modules	Lower in AD	L5/6 NP	103	RAB6B	No
Gabitto	AD	MTG	CTRL modules	Lower in AD	L5/6 NP	103	HTR5A	No
Gabitto	AD	MTG	CTRL modules	Lower in AD	L5/6 NP	103	BTRC	No
Gabitto	AD	MTG	CTRL modules	Lower in AD	L5/6 NP	103	PIP4K2C	No
Gabitto	AD	MTG	CTRL modules	Lower in AD	L5/6 NP	103	PARM1	No
Gabitto	AD	MTG	CTRL modules	Lower in AD	L5/6 NP	103	YWHAG	No
Gabitto	AD	MTG	CTRL modules	Lower in AD	L5/6 NP	103	MFSD4A	No
Gabitto	AD	MTG	CTRL modules	Lower in AD	L5/6 NP	103	GREM2	No
Gabitto	AD	MTG	CTRL modules	Lower in AD	L5/6 NP	103	AMIGO1	No
Gabitto	AD	MTG	CTRL modules	Lower in AD	L5/6 NP	103	RGS7	No
Gabitto	AD	MTG	CTRL modules	Lower in AD	L5/6 NP	103	PRKN	No
Gabitto	AD	MTG	CTRL modules	Lower in AD	L5/6 NP	103	TSPYL4	No
Gabitto	AD	MTG	CTRL modules	Lower in AD	L5/6 NP	103	UBE2QL1	No
Gabitto	AD	MTG	CTRL modules	Lower in AD	L5/6 NP	104	NRXN3	No
Gabitto	AD	MTG	CTRL modules	Lower in AD	L5/6 NP	104	PTPN3	No
Gabitto	AD	MTG	CTRL modules	Lower in AD	L5/6 NP	104	DRP2	No
Gabitto	AD	MTG	CTRL modules	Lower in AD	L5/6 NP	104	DPP6	No
Gabitto	AD	MTG	CTRL modules	Lower in AD	L5/6 NP	104	KCTD1	No
Gabitto	AD	MTG	CTRL modules	Lower in AD	L5/6 NP	104	PCNX2	No
Gabitto	AD	MTG	CTRL modules	Lower in AD	L5/6 NP	104	GABBR2	No
Gabitto	AD	MTG	CTRL modules	Lower in AD	L5/6 NP	104	RNF165	No
Gabitto	AD	MTG	CTRL modules	Lower in AD	L5/6 NP	104	HUNK	No
Gabitto	AD	MTG	CTRL modules	Lower in AD	L5/6 NP	104	TENM2	No
Gabitto	AD	MTG	CTRL modules	Lower in AD	L5/6 NP	104	MAGI1	No
Gabitto	AD	MTG	CTRL modules	Lower in AD	L5/6 NP	104	KALRN	No
Gabitto	AD	MTG	CTRL modules	Lower in AD	L5/6 NP	104	NTNG1	No
Gabitto	AD	MTG	CTRL modules	Lower in AD	L5/6 NP	104	SCN5A	No
Gabitto	AD	MTG	CTRL modules	Lower in AD	L5/6 NP	104	AGBL4	No
Gabitto	AD	MTG	CTRL modules	Lower in AD	L5/6 NP	104	MYT1L	No
Gabitto	AD	MTG	CTRL modules	Lower in AD	L5/6 NP	104	GRM7	No
Gabitto	AD	MTG	CTRL modules	Lower in AD	L5/6 NP	104	PCDHA7	No
Gabitto	AD	MTG	CTRL modules	Lower in AD	L5/6 NP	104	PCDHA5	No
Gabitto	AD	MTG	CTRL modules	Lower in AD	L5/6 NP	105	AKAP11	No
Gabitto	AD	MTG	CTRL modules	Lower in AD	L5/6 NP	105	WASF1	No
Gabitto	AD	MTG	CTRL modules	Lower in AD	L5/6 NP	105	SGIP1	No
Gabitto	AD	MTG	CTRL modules	Lower in AD	L5/6 NP	105	PPP6C	No
Gabitto	AD	MTG	CTRL modules	Lower in AD	L5/6 NP	105	RAB22A	No
Gabitto	AD	MTG	CTRL modules	Lower in AD	L5/6 NP	105	NDFIP1	No
Gabitto	AD	MTG	CTRL modules	Lower in AD	L5/6 NP	105	KRAS	No
Gabitto	AD	MTG	CTRL modules	Lower in AD	L5/6 NP	105	ACTR2	No
Gabitto	AD	MTG	CTRL modules	Lower in AD	L5/6 NP	105	FAM98B	No
Gabitto	AD	MTG	CTRL modules	Lower in AD	L5/6 NP	105	PITPNB	No
Gabitto	AD	MTG	CTRL modules	Lower in AD	L5/6 NP	105	LRRTM3	No
Gabitto	AD	MTG	CTRL modules	Lower in AD	L5/6 NP	105	BMPR2	No
Gabitto	AD	MTG	CTRL modules	Lower in AD	L5/6 NP	106	POLR3B	No
Gabitto	AD	MTG	CTRL modules	Lower in AD	L5/6 NP	106	KPNA6	No
Gabitto	AD	MTG	CTRL modules	Lower in AD	L5/6 NP	106	TP53BP1	No
Gabitto	AD	MTG	CTRL modules	Lower in AD	L5/6 NP	106	WASHC2A	No
Gabitto	AD	MTG	CTRL modules	Lower in AD	L5/6 NP	106	CRKL	No
Gabitto	AD	MTG	CTRL modules	Lower in AD	L5/6 NP	106	CDS2	No
Gabitto	AD	MTG	CTRL modules	Lower in AD	L5/6 NP	106	ARHGEF7	No
Gabitto	AD	MTG	CTRL modules	Lower in AD	L5/6 NP	106	MTMR4	No
Gabitto	AD	MTG	CTRL modules	Lower in AD	L5/6 NP	106	NSD2	No
Gabitto	AD	MTG	CTRL modules	Lower in AD	L5/6 NP	106	RAPGEF2	No
Gabitto	AD	MTG	CTRL modules	Lower in AD	L5/6 NP	106	PRDM4	No
Gabitto	AD	MTG	CTRL modules	Lower in AD	L5/6 NP	106	CSRNP2	No
Gabitto	AD	MTG	CTRL modules	Lower in AD	L5/6 NP	106	PCDHB2	No
Gabitto	AD	MTG	CTRL modules	Lower in AD	L5/6 NP	106	TRIM32	No
Gabitto	AD	MTG	CTRL modules	Lower in AD	L5/6 NP	106	AREL1	No
Gabitto	AD	MTG	CTRL modules	Lower in AD	L5/6 NP	106	PCDHB10	No
Gabitto	AD	MTG	CTRL modules	Lower in AD	L5/6 NP	106	COPA	No
Gabitto	AD	MTG	CTRL modules	Lower in AD	L5/6 NP	106	ZC4H2	No
Gabitto	AD	MTG	CTRL modules	Lower in AD	L5/6 NP	106	EMC1	No
Gabitto	AD	MTG	CTRL modules	Lower in AD	L5/6 NP	106	XPO7	No
Gabitto	AD	MTG	CTRL modules	Lower in AD	L5/6 NP	106	CAMSAP1	No
Gabitto	AD	MTG	CTRL modules	Lower in AD	L5/6 NP	106	TGFBRAP1	No
Gabitto	AD	MTG	CTRL modules	Lower in AD	L5/6 NP	106	HERC3	No
Gabitto	AD	MTG	CTRL modules	Lower in AD	L5/6 NP	106	DCAF1	No
Gabitto	AD	MTG	CTRL modules	Lower in AD	L5/6 NP	106	TNFRSF21	No
Gabitto	AD	MTG	CTRL modules	Lower in AD	L5/6 NP	106	DLG2	No
Gabitto	AD	MTG	CTRL modules	Lower in AD	L5/6 NP	106	MGAT5	No
Gabitto	AD	MTG	CTRL modules	Lower in AD	L5/6 NP	106	TGOLN2	No
Gabitto	AD	MTG	CTRL modules	Lower in AD	L5/6 NP	106	CABYR	No
Gabitto	AD	MTG	CTRL modules	Lower in AD	L5/6 NP	106	ANKH	No
Gabitto	AD	MTG	CTRL modules	Lower in AD	L5/6 NP	106	UBE2Z	No
Gabitto	AD	MTG	CTRL modules	Lower in AD	L5/6 NP	106	PRICKLE2	No
Gabitto	AD	MTG	CTRL modules	Lower in AD	L5/6 NP	106	SENP2	No
Gabitto	AD	MTG	CTRL modules	Lower in AD	L5/6 NP	106	AP1G1	No
Gabitto	AD	MTG	CTRL modules	Lower in AD	L5/6 NP	106	TSPAN5	No
Gabitto	AD	MTG	CTRL modules	Lower in AD	L5/6 NP	106	ELOVL6	No
Gabitto	AD	MTG	CTRL modules	Lower in AD	L5/6 NP	106	VKORC1L1	No
Gabitto	AD	MTG	CTRL modules	Lower in AD	L5/6 NP	106	IPO9	No
Gabitto	AD	MTG	CTRL modules	Lower in AD	L5/6 NP	110	PIAS1	No
Gabitto	AD	MTG	CTRL modules	Lower in AD	L5/6 NP	110	PHLPP2	No
Gabitto	AD	MTG	CTRL modules	Lower in AD	L5/6 NP	110	MEF2A	No
Gabitto	AD	MTG	CTRL modules	Lower in AD	L5/6 NP	110	PDS5B	No
Gabitto	AD	MTG	CTRL modules	Lower in AD	L5/6 NP	110	ZC3H12B	No
Gabitto	AD	MTG	CTRL modules	Lower in AD	L5/6 NP	110	CEP41	No
Gabitto	AD	MTG	CTRL modules	Lower in AD	L5/6 NP	110	PPARGC1A	No
Gabitto	AD	MTG	CTRL modules	Lower in AD	L5/6 NP	110	EHBP1	No
Gabitto	AD	MTG	CTRL modules	Lower in AD	L5/6 NP	110	ORC4	No
Gabitto	AD	MTG	CTRL modules	Lower in AD	L5/6 NP	110	DNAJC16	No
Gabitto	AD	MTG	CTRL modules	Lower in AD	L5/6 NP	110	ASH1L	No
Gabitto	AD	MTG	CTRL modules	Lower in AD	L5/6 NP	110	UTP25	No
Gabitto	AD	MTG	CTRL modules	Lower in AD	L5/6 NP	110	FOXO3	No
Gabitto	AD	MTG	CTRL modules	Lower in AD	L5/6 NP	110	GTF3C4	No
Gabitto	AD	MTG	CTRL modules	Lower in AD	L5/6 NP	110	MBD2	No
Gabitto	AD	MTG	CTRL modules	Lower in AD	L5/6 NP	110	ARHGAP32	No
Gabitto	AD	MTG	CTRL modules	Lower in AD	L5/6 NP	110	RNF38	No
Gabitto	AD	MTG	CTRL modules	Lower in AD	L5/6 NP	110	HMG20A	No
Gabitto	AD	MTG	CTRL modules	Lower in AD	L5/6 NP	110	NAF1	No
Gabitto	AD	MTG	CTRL modules	Lower in AD	L5/6 NP	110	LRRTM2	No
Gabitto	AD	MTG	CTRL modules	Lower in AD	L5/6 NP	110	FBXO25	No
Gabitto	AD	MTG	CTRL modules	Lower in AD	L5/6 NP	110	NR3C2	No
Gabitto	AD	MTG	CTRL modules	Lower in AD	L5/6 NP	110	PARP8	No
Gabitto	AD	MTG	CTRL modules	Lower in AD	L5/6 NP	110	ASAP1	No
Gabitto	AD	MTG	CTRL modules	Lower in AD	L5/6 NP	110	UBP1	No
Gabitto	AD	MTG	CTRL modules	Lower in AD	L5/6 NP	110	MIA3	No
Gabitto	AD	MTG	CTRL modules	Lower in AD	L5/6 NP	110	AFF2	No
Gabitto	AD	MTG	CTRL modules	Lower in AD	L5/6 NP	110	RNF111	No
Gabitto	AD	MTG	CTRL modules	Lower in AD	L5/6 NP	110	TAB3	No
Gabitto	AD	MTG	CTRL modules	Lower in AD	L5/6 NP	110	BRAF	No
Gabitto	AD	MTG	CTRL modules	Lower in AD	L5/6 NP	110	CDC42EP3	No
Gabitto	AD	MTG	CTRL modules	Lower in AD	L5/6 NP	110	ARIH1	No
Gabitto	AD	MTG	CTRL modules	Lower in AD	L5/6 NP	110	RALGAPB	No
Gabitto	AD	MTG	CTRL modules	Lower in AD	L5/6 NP	110	NR2C2	No
Gabitto	AD	MTG	CTRL modules	Lower in AD	L5/6 NP	110	PLEKHM3	No
Gabitto	AD	MTG	CTRL modules	Lower in AD	L5/6 NP	110	RGPD6	No
Gabitto	AD	MTG	CTRL modules	Lower in AD	L5/6 NP	110	BRCC3	No
Gabitto	AD	MTG	CTRL modules	Lower in AD	L5/6 NP	110	PBX1	No
Gabitto	AD	MTG	CTRL modules	Lower in AD	L5/6 NP	110	NRG3	No
Gabitto	AD	MTG	CTRL modules	Lower in AD	L5/6 NP	110	ZFP69B	No
Gabitto	AD	MTG	CTRL modules	Lower in AD	L5/6 NP	110	TSC22D2	No
Gabitto	AD	MTG	CTRL modules	Lower in AD	L5/6 NP	110	ZNF398	No
Gabitto	AD	MTG	CTRL modules	Lower in AD	L5/6 NP	110	ZXDB	No
Gabitto	AD	MTG	CTRL modules	Lower in AD	L5/6 NP	110	FOXJ3	No
Gabitto	AD	MTG	CTRL modules	Lower in AD	L5/6 NP	110	TOX	No
Gabitto	AD	MTG	CTRL modules	Lower in AD	L5/6 NP	110	UBXN2B	No
Gabitto	AD	MTG	CTRL modules	Lower in AD	L5/6 NP	116	SEC61A2	No
Gabitto	AD	MTG	CTRL modules	Lower in AD	L5/6 NP	116	REEP1	No
Gabitto	AD	MTG	CTRL modules	Lower in AD	L5/6 NP	116	ASNS	No
Gabitto	AD	MTG	CTRL modules	Lower in AD	L5/6 NP	116	CD200	No
Gabitto	AD	MTG	CTRL modules	Lower in AD	L5/6 NP	116	RTN3	No
Gabitto	AD	MTG	CTRL modules	Lower in AD	L5/6 NP	116	YWHAZ	No
Gabitto	AD	MTG	CTRL modules	Lower in AD	L5/6 NP	116	HPRT1	No
Gabitto	AD	MTG	CTRL modules	Lower in AD	L5/6 NP	116	YWHAB	No
Gabitto	AD	MTG	CTRL modules	Lower in AD	L5/6 NP	120	STAU2	No
Gabitto	AD	MTG	CTRL modules	Lower in AD	L5/6 NP	120	PIK3CB	No
Gabitto	AD	MTG	CTRL modules	Lower in AD	L5/6 NP	120	EIF4G3	No
Gabitto	AD	MTG	CTRL modules	Lower in AD	L5/6 NP	120	EPB41L3	No
Gabitto	AD	MTG	CTRL modules	Lower in AD	L5/6 NP	120	WDR7	No
Gabitto	AD	MTG	CTRL modules	Lower in AD	L5/6 NP	120	MAPK10	No
Gabitto	AD	MTG	CTRL modules	Lower in AD	L5/6 NP	120	NCOA7	No
Gabitto	AD	MTG	CTRL modules	Lower in AD	L5/6 NP	120	GABRG2	No
Gabitto	AD	MTG	CTRL modules	Lower in AD	L5/6 NP	120	GTDC1	No
Gabitto	AD	MTG	CTRL modules	Lower in AD	L5/6 NP	120	OCRL	No
Gabitto	AD	MTG	CTRL modules	Lower in AD	L5/6 NP	120	ARFGEF2	No
Gabitto	AD	MTG	CTRL modules	Lower in AD	L5/6 NP	120	GRIA3	No
Gabitto	AD	MTG	CTRL modules	Lower in AD	L5/6 NP	120	GPR12	No
Gabitto	AD	MTG	CTRL modules	Lower in AD	L5/6 NP	120	SRPK2	No
Gabitto	AD	MTG	CTRL modules	Lower in AD	L5/6 NP	120	CDKL2	No
Gabitto	AD	MTG	CTRL modules	Lower in AD	L5/6 NP	120	KIF21A	No
Gabitto	AD	MTG	CTRL modules	Lower in AD	L5/6 NP	120	TAF4B	No
Gabitto	AD	MTG	CTRL modules	Lower in AD	L5/6 NP	120	PIK3R1	No
Gabitto	AD	MTG	CTRL modules	Lower in AD	L5/6 NP	120	RABGAP1L	No
Gabitto	AD	MTG	CTRL modules	Lower in AD	L5/6 NP	120	ATP6V1C1	No
Gabitto	AD	MTG	CTRL modules	Lower in AD	L5/6 NP	120	ZFYVE9	No
Gabitto	AD	MTG	CTRL modules	Lower in AD	L5/6 NP	120	PPP1R9A	No
Gabitto	AD	MTG	CTRL modules	Lower in AD	L5/6 NP	120	EIF4E3	No
Gabitto	AD	MTG	CTRL modules	Lower in AD	L5/6 NP	120	STRBP	No
Gabitto	AD	MTG	CTRL modules	Lower in AD	L5/6 NP	120	REPS2	No
Gabitto	AD	MTG	CTRL modules	Lower in AD	L5/6 NP	120	KLHL11	No
Gabitto	AD	MTG	CTRL modules	Lower in AD	L5/6 NP	120	NKRF	No
Gabitto	AD	MTG	CTRL modules	Lower in AD	L5/6 NP	120	OR2L13	No
Gabitto	AD	MTG	CTRL modules	Lower in AD	L5/6 NP	120	SDAD1	No
Gabitto	AD	MTG	CTRL modules	Lower in AD	L5/6 NP	120	TCAF1	No
Gabitto	AD	MTG	CTRL modules	Lower in AD	L5/6 NP	120	SH3BGRL2	No
Gabitto	AD	MTG	CTRL modules	Lower in AD	L5/6 NP	122	AP5M1	No
Gabitto	AD	MTG	CTRL modules	Lower in AD	L5/6 NP	122	EIF2AK2	No
Gabitto	AD	MTG	CTRL modules	Lower in AD	L5/6 NP	122	RC3H2	No
Gabitto	AD	MTG	CTRL modules	Lower in AD	L5/6 NP	122	STX7	No
Gabitto	AD	MTG	CTRL modules	Lower in AD	L5/6 NP	122	PSMD5	No
Gabitto	AD	MTG	CTRL modules	Lower in AD	L5/6 NP	122	WAC	No
Gabitto	AD	MTG	CTRL modules	Lower in AD	L5/6 NP	122	CNIH1	No
Gabitto	AD	MTG	CTRL modules	Lower in AD	L5/6 NP	122	PPM1A	No
Gabitto	AD	MTG	CTRL modules	Lower in AD	L5/6 NP	122	KPNA3	No
Gabitto	AD	MTG	CTRL modules	Lower in AD	L5/6 NP	122	ARMC1	No
Gabitto	AD	MTG	CTRL modules	Lower in AD	L5/6 NP	122	KCTD9	No
Gabitto	AD	MTG	CTRL modules	Lower in AD	L5/6 NP	122	CBLL1	No
Gabitto	AD	MTG	CTRL modules	Lower in AD	L5/6 NP	122	TAX1BP1	No
Gabitto	AD	MTG	CTRL modules	Lower in AD	L5/6 NP	122	GLCCI1	No
Gabitto	AD	MTG	CTRL modules	Lower in AD	L5/6 NP	122	RAB11FIP2	No
Gabitto	AD	MTG	CTRL modules	Lower in AD	L5/6 NP	122	SC5D	No
Gabitto	AD	MTG	CTRL modules	Lower in AD	L5/6 NP	122	DDX6	No
Gabitto	AD	MTG	CTRL modules	Lower in AD	L5/6 NP	122	CPSF6	No
Gabitto	AD	MTG	CTRL modules	Lower in AD	L5/6 NP	122	CERT1	No
Gabitto	AD	MTG	CTRL modules	Lower in AD	L5/6 NP	122	PCYOX1	No
Gabitto	AD	MTG	CTRL modules	Lower in AD	L5/6 NP	122	APAF1	No
Gabitto	AD	MTG	CTRL modules	Lower in AD	L5/6 NP	122	TRMT1L	No
Gabitto	AD	MTG	CTRL modules	Lower in AD	L5/6 NP	122	KLHL7	No
Gabitto	AD	MTG	CTRL modules	Lower in AD	L5/6 NP	122	VPS26A	No
Gabitto	AD	MTG	CTRL modules	Lower in AD	L5/6 NP	122	WWP1	No
Gabitto	AD	MTG	CTRL modules	Lower in AD	L5/6 NP	122	THAP10	No
Gabitto	AD	MTG	CTRL modules	Lower in AD	L5/6 NP	122	EPC2	No
Gabitto	AD	MTG	CTRL modules	Lower in AD	L5/6 NP	122	SCYL2	No
Gabitto	AD	MTG	CTRL modules	Lower in AD	L5/6 NP	122	CKAP2	No
Gabitto	AD	MTG	CTRL modules	Lower in AD	L5/6 NP	122	FAM8A1	No
Gabitto	AD	MTG	CTRL modules	Lower in AD	L5/6 NP	122	MBNL2	No
Gabitto	AD	MTG	CTRL modules	Lower in AD	L5/6 NP	122	TMF1	No
Gabitto	AD	MTG	CTRL modules	Lower in AD	L5/6 NP	122	RASA1	No
Gabitto	AD	MTG	CTRL modules	Lower in AD	L5/6 NP	122	CSNK1G3	No
Gabitto	AD	MTG	CTRL modules	Lower in AD	L5/6 NP	122	FAM160B1	No
Gabitto	AD	MTG	CTRL modules	Lower in AD	L5/6 NP	122	C18orf25	No
Gabitto	AD	MTG	CTRL modules	Lower in AD	L5/6 NP	122	MBNL1	No
Gabitto	AD	MTG	CTRL modules	Lower in AD	L5/6 NP	122	CUL4B	No
Gabitto	AD	MTG	CTRL modules	Lower in AD	L5/6 NP	122	NAPEPLD	No
Gabitto	AD	MTG	CTRL modules	Lower in AD	L5/6 NP	122	CGGBP1	No
Gabitto	AD	MTG	CTRL modules	Lower in AD	L5/6 NP	122	GMPS	No
Gabitto	AD	MTG	CTRL modules	Lower in AD	L5/6 NP	122	PGRMC2	No
Gabitto	AD	MTG	CTRL modules	Lower in AD	L5/6 NP	122	API5	No
Gabitto	AD	MTG	CTRL modules	Lower in AD	L5/6 NP	122	EIF1AX	No
Gabitto	AD	MTG	CTRL modules	Lower in AD	L5/6 NP	122	CSTF3	No
Gabitto	AD	MTG	CTRL modules	Lower in AD	L5/6 NP	122	FAM91A1	No
Gabitto	AD	MTG	CTRL modules	Lower in AD	L5/6 NP	122	YTHDF3	No
Gabitto	AD	MTG	CTRL modules	Lower in AD	L5/6 NP	122	HDAC2	No
Gabitto	AD	MTG	CTRL modules	Lower in AD	L5/6 NP	122	TOP1	No
Gabitto	AD	MTG	CTRL modules	Lower in AD	L5/6 NP	122	TRIQK	No
Gabitto	AD	MTG	CTRL modules	Lower in AD	L5/6 NP	122	SNX2	No
Gabitto	AD	MTG	CTRL modules	Lower in AD	L5/6 NP	122	SACM1L	No
Gabitto	AD	MTG	CTRL modules	Lower in AD	L5/6 NP	122	PPP2R2A	No
Gabitto	AD	MTG	CTRL modules	Lower in AD	L5/6 NP	125	CNTN1	No
Gabitto	AD	MTG	CTRL modules	Lower in AD	L5/6 NP	125	CDK17	No
Gabitto	AD	MTG	CTRL modules	Lower in AD	L5/6 NP	125	OSBPL8	No
Gabitto	AD	MTG	CTRL modules	Lower in AD	L5/6 NP	125	SPCS3	No
Gabitto	AD	MTG	CTRL modules	Lower in AD	L5/6 NP	125	LNPK	No
Gabitto	AD	MTG	CTRL modules	Lower in AD	L5/6 NP	125	NCAM2	No
Gabitto	AD	MTG	CTRL modules	Lower in AD	L5/6 NP	125	GUCY1A1	No
Gabitto	AD	MTG	CTRL modules	Lower in AD	L5/6 NP	125	LMBRD2	No
Gabitto	AD	MTG	CTRL modules	Lower in AD	L5/6 NP	125	TMEM74	No
Gabitto	AD	MTG	CTRL modules	Lower in AD	L5/6 NP	125	OPA1	No
Gabitto	AD	MTG	CTRL modules	Lower in AD	L5/6 NP	128	USP48	No
Gabitto	AD	MTG	CTRL modules	Lower in AD	L5/6 NP	128	KMT5B	No
Gabitto	AD	MTG	CTRL modules	Lower in AD	L5/6 NP	128	CDC42BPA	No
Gabitto	AD	MTG	CTRL modules	Lower in AD	L5/6 NP	128	ZNF507	No
Gabitto	AD	MTG	CTRL modules	Lower in AD	L5/6 NP	128	SETD2	No
Gabitto	AD	MTG	CTRL modules	Lower in AD	L5/6 NP	128	ZNF611	No
Gabitto	AD	MTG	CTRL modules	Lower in AD	L5/6 NP	132	VPS41	No
Gabitto	AD	MTG	CTRL modules	Lower in AD	L5/6 NP	132	HEATR5B	No
Gabitto	AD	MTG	CTRL modules	Lower in AD	L5/6 NP	132	XRCC5	No
Gabitto	AD	MTG	CTRL modules	Lower in AD	L5/6 NP	132	NALCN	No
Gabitto	AD	MTG	CTRL modules	Lower in AD	L5/6 NP	132	ATE1	No
Gabitto	AD	MTG	CTRL modules	Lower in AD	L5/6 NP	132	AKT3	No
Gabitto	AD	MTG	CTRL modules	Lower in AD	L5/6 NP	132	EXOC4	No
Gabitto	AD	MTG	CTRL modules	Lower in AD	L5/6 NP	132	ADGRB3	No
Gabitto	AD	MTG	CTRL modules	Lower in AD	L5/6 NP	132	RPS6KC1	No
Gabitto	AD	MTG	CTRL modules	Lower in AD	L5/6 NP	132	ZMYM4	No
Gabitto	AD	MTG	CTRL modules	Lower in AD	L5/6 NP	132	NBAS	No
Gabitto	AD	MTG	CTRL modules	Lower in AD	L5/6 NP	132	ORC5	No
Gabitto	AD	MTG	CTRL modules	Lower in AD	L5/6 NP	132	WDHD1	No
Gabitto	AD	MTG	CTRL modules	Lower in AD	L5/6 NP	132	DCLRE1A	No
Gabitto	AD	MTG	CTRL modules	Lower in AD	L5/6 NP	132	PARG	No
Gabitto	AD	MTG	CTRL modules	Lower in AD	L5/6 NP	132	FAM47E-STBD1	No
Gabitto	AD	MTG	CTRL modules	Lower in AD	L5/6 NP	137	ZDHHC6	No
Gabitto	AD	MTG	CTRL modules	Lower in AD	L5/6 NP	137	MIPEP	No
Gabitto	AD	MTG	CTRL modules	Lower in AD	L5/6 NP	137	GOLGA5	No
Gabitto	AD	MTG	CTRL modules	Lower in AD	L5/6 NP	137	HMMR	No
Gabitto	AD	MTG	CTRL modules	Lower in AD	L5/6 NP	137	SPTLC1	No
Gabitto	AD	MTG	CTRL modules	Lower in AD	L5/6 NP	137	ECHDC1	No
Gabitto	AD	MTG	CTRL modules	Lower in AD	L5/6 NP	137	CDC23	No
Gabitto	AD	MTG	CTRL modules	Lower in AD	L5/6 NP	137	PSMA3	No
Gabitto	AD	MTG	CTRL modules	Lower in AD	L5/6 NP	137	SNW1	No
Gabitto	AD	MTG	CTRL modules	Lower in AD	L5/6 NP	137	RIOK3	No
Gabitto	AD	MTG	CTRL modules	Lower in AD	L5/6 NP	137	RSRC2	No
Gabitto	AD	MTG	CTRL modules	Lower in AD	L5/6 NP	137	GCA	No
Gabitto	AD	MTG	CTRL modules	Lower in AD	L5/6 NP	137	CAPZA1	No
Gabitto	AD	MTG	CTRL modules	Lower in AD	L5/6 NP	137	PTBP2	No
Gabitto	AD	MTG	CTRL modules	Lower in AD	L5/6 NP	137	FBXL5	No
Gabitto	AD	MTG	CTRL modules	Lower in AD	L5/6 NP	137	RXYLT1	No
Gabitto	AD	MTG	CTRL modules	Lower in AD	L5/6 NP	137	CCZ1	No
Gabitto	AD	MTG	CTRL modules	Lower in AD	L5/6 NP	137	HNRNPR	No
Gabitto	AD	MTG	CTRL modules	Lower in AD	L5/6 NP	137	MBD4	No
Gabitto	AD	MTG	CTRL modules	Lower in AD	L5/6 NP	137	QRSL1	No
Gabitto	AD	MTG	CTRL modules	Lower in AD	L5/6 NP	137	UBE2G1	No
Gabitto	AD	MTG	CTRL modules	Lower in AD	L5/6 NP	137	THUMPD3	No
Gabitto	AD	MTG	CTRL modules	Lower in AD	L5/6 NP	137	CREG1	No
Gabitto	AD	MTG	CTRL modules	Lower in AD	L5/6 NP	137	FIP1L1	No
Gabitto	AD	MTG	CTRL modules	Lower in AD	L5/6 NP	137	ATG12	No
Gabitto	AD	MTG	CTRL modules	Lower in AD	L5/6 NP	137	TLK2	No
Gabitto	AD	MTG	CTRL modules	Lower in AD	L5/6 NP	137	TATDN1	No
Gabitto	AD	MTG	CTRL modules	Lower in AD	L5/6 NP	137	PDCD4	No
Gabitto	AD	MTG	CTRL modules	Lower in AD	L5/6 NP	137	ZUP1	No
Gabitto	AD	MTG	CTRL modules	Lower in AD	L5/6 NP	137	TMEM41B	No
Gabitto	AD	MTG	CTRL modules	Lower in AD	L5/6 NP	137	LMBRD1	No
Gabitto	AD	MTG	CTRL modules	Lower in AD	L5/6 NP	137	RIOX2	No
Gabitto	AD	MTG	CTRL modules	Lower in AD	L5/6 NP	137	FEZ2	No
Gabitto	AD	MTG	CTRL modules	Lower in AD	L5/6 NP	137	SETD3	No
Gabitto	AD	MTG	CTRL modules	Lower in AD	L5/6 NP	137	TMEM50A	No
Gabitto	AD	MTG	CTRL modules	Lower in AD	L5/6 NP	137	TAF9B	No
Gabitto	AD	MTG	CTRL modules	Lower in AD	L5/6 NP	137	UBE2J1	No
Gabitto	AD	MTG	CTRL modules	Lower in AD	L5/6 NP	137	TSN	No
Gabitto	AD	MTG	CTRL modules	Lower in AD	L5/6 NP	140	IBTK	No
Gabitto	AD	MTG	CTRL modules	Lower in AD	L5/6 NP	140	TRMT11	No
Gabitto	AD	MTG	CTRL modules	Lower in AD	L5/6 NP	140	DHX29	No
Gabitto	AD	MTG	CTRL modules	Lower in AD	L5/6 NP	140	FAM135A	No
Gabitto	AD	MTG	CTRL modules	Lower in AD	L5/6 NP	140	MYNN	No
Gabitto	AD	MTG	CTRL modules	Lower in AD	L5/6 NP	140	AADAT	No
Gabitto	AD	MTG	CTRL modules	Lower in AD	L5/6 NP	140	SENP6	No
Gabitto	AD	MTG	CTRL modules	Lower in AD	L5/6 NP	140	MSH3	No
Gabitto	AD	MTG	CTRL modules	Lower in AD	L5/6 NP	140	RLF	No
Gabitto	AD	MTG	CTRL modules	Lower in AD	L5/6 NP	140	IDE	No
Gabitto	AD	MTG	CTRL modules	Lower in AD	L5/6 NP	140	ZMYM2	No
Gabitto	AD	MTG	CTRL modules	Lower in AD	L5/6 NP	140	SHLD2	No
Gabitto	AD	MTG	CTRL modules	Lower in AD	L5/6 NP	140	ZNF484	No
Gabitto	AD	MTG	CTRL modules	Lower in AD	L5/6 NP	140	POT1	No
Gabitto	AD	MTG	CTRL modules	Lower in AD	L5/6 NP	140	PRKAA1	No
Gabitto	AD	MTG	CTRL modules	Lower in AD	L5/6 NP	140	NUP54	No
Gabitto	AD	MTG	CTRL modules	Lower in AD	L5/6 NP	140	ESCO1	No
Gabitto	AD	MTG	CTRL modules	Lower in AD	L5/6 NP	140	SRFBP1	No
Gabitto	AD	MTG	CTRL modules	Lower in AD	L5/6 NP	140	VPS37A	No
Gabitto	AD	MTG	CTRL modules	Lower in AD	L5/6 NP	140	USP16	No
Gabitto	AD	MTG	CTRL modules	Lower in AD	L5/6 NP	140	WDR43	No
Gabitto	AD	MTG	CTRL modules	Lower in AD	L5/6 NP	140	ANAPC10	No
Gabitto	AD	MTG	CTRL modules	Lower in AD	L5/6 NP	140	TMEM161B	No
Gabitto	AD	MTG	CTRL modules	Lower in AD	L5/6 NP	140	ZNF131	No
Gabitto	AD	MTG	CTRL modules	Lower in AD	L5/6 NP	140	SUZ12	No
Gabitto	AD	MTG	CTRL modules	Lower in AD	L5/6 NP	140	ZNF138	No
Gabitto	AD	MTG	CTRL modules	Lower in AD	L5/6 NP	140	SCAF8	No
Gabitto	AD	MTG	CTRL modules	Lower in AD	L5/6 NP	140	ASDURF	No
Gabitto	AD	MTG	CTRL modules	Lower in AD	L5/6 NP	147	EXOC5	No
Gabitto	AD	MTG	CTRL modules	Lower in AD	L5/6 NP	147	G2E3	No
Gabitto	AD	MTG	CTRL modules	Lower in AD	L5/6 NP	147	SNX16	No
Gabitto	AD	MTG	CTRL modules	Lower in AD	L5/6 NP	147	TMEM106B	No
Gabitto	AD	MTG	CTRL modules	Lower in AD	L5/6 NP	147	PIK3CA	No
Gabitto	AD	MTG	CTRL modules	Lower in AD	L5/6 NP	147	FAM199X	No
Gabitto	AD	MTG	CTRL modules	Lower in AD	L5/6 NP	147	ETNK1	No
Gabitto	AD	MTG	CTRL modules	Lower in AD	L5/6 NP	147	TMTC3	No
Gabitto	AD	MTG	CTRL modules	Lower in AD	L5/6 NP	147	ABHD13	No
Gabitto	AD	MTG	CTRL modules	Lower in AD	L5/6 NP	147	TLCD4	No
Gabitto	AD	MTG	CTRL modules	Lower in AD	L5/6 NP	147	PAQR3	No
Gabitto	AD	MTG	CTRL modules	Lower in AD	L5/6 NP	147	RNF180	No
Gabitto	AD	MTG	CTRL modules	Lower in AD	L5/6 NP	147	ARL5B	No
Gabitto	AD	MTG	CTRL modules	Lower in AD	L5/6 NP	147	RAB8B	No
Gabitto	AD	MTG	CTRL modules	Lower in AD	L5/6 NP	147	ZBTB41	No
Gabitto	AD	MTG	CTRL modules	Lower in AD	L5/6 NP	147	KLHL28	No
Gabitto	AD	MTG	CTRL modules	Lower in AD	L5/6 NP	147	RPE	No
Gabitto	AD	MTG	CTRL modules	Lower in AD	L5/6 NP	147	ZNF770	No
Gabitto	AD	MTG	CTRL modules	Lower in AD	L5/6 NP	147	STK38L	No
Gabitto	AD	MTG	CTRL modules	Lower in AD	L5/6 NP	153	CLCN4	No
Gabitto	AD	MTG	CTRL modules	Lower in AD	L5/6 NP	153	KLHL42	No
Gabitto	AD	MTG	CTRL modules	Lower in AD	L5/6 NP	153	ATRN	No
Gabitto	AD	MTG	CTRL modules	Lower in AD	L5/6 NP	153	CCDC113	No
Gabitto	AD	MTG	CTRL modules	Lower in AD	L5/6 NP	153	PPM1H	No
Gabitto	AD	MTG	CTRL modules	Lower in AD	L5/6 NP	153	SLC38A1	No
Gabitto	AD	MTG	CTRL modules	Lower in AD	L5/6 NP	153	VAPB	No
Gabitto	AD	MTG	CTRL modules	Lower in AD	L5/6 NP	153	SORL1	No
Gabitto	AD	MTG	CTRL modules	Lower in AD	L5/6 NP	153	PPP2R2B	No
Gabitto	AD	MTG	CTRL modules	Lower in AD	L5/6 NP	153	COA7	No
Gabitto	AD	MTG	CTRL modules	Lower in AD	L5/6 NP	153	TMEM169	No
Gabitto	AD	MTG	CTRL modules	Lower in AD	L5/6 NP	153	DNAJC18	No
Gabitto	AD	MTG	CTRL modules	Lower in AD	L5/6 NP	153	TSPYL5	No
Gabitto	AD	MTG	CTRL modules	Lower in AD	L5/6 NP	153	TDRKH	No
Gabitto	AD	MTG	CTRL modules	Lower in AD	L5/6 NP	153	ENTPD4	No
Gabitto	AD	MTG	CTRL modules	Lower in AD	L5/6 NP	153	SLC35B4	No
Gabitto	AD	MTG	CTRL modules	Lower in AD	L5/6 NP	157	MBTPS2	No
Gabitto	AD	MTG	CTRL modules	Lower in AD	L5/6 NP	157	DPP8	No
Gabitto	AD	MTG	CTRL modules	Lower in AD	L5/6 NP	157	SLC25A40	No
Gabitto	AD	MTG	CTRL modules	Lower in AD	L5/6 NP	157	FMR1	No
Gabitto	AD	MTG	CTRL modules	Lower in AD	L5/6 NP	157	BPNT2	No
Gabitto	AD	MTG	CTRL modules	Lower in AD	L5/6 NP	157	ZC2HC1A	No
Gabitto	AD	MTG	CTRL modules	Lower in AD	L5/6 NP	157	SLC25A36	No
Gabitto	AD	MTG	CTRL modules	Lower in AD	L5/6 NP	157	UCHL5	No
Gabitto	AD	MTG	CTRL modules	Lower in AD	L5/6 NP	157	B4GALT6	No
Gabitto	AD	MTG	CTRL modules	Lower in AD	L5/6 NP	157	PYROXD1	No
Gabitto	AD	MTG	CTRL modules	Lower in AD	L5/6 NP	157	TMX4	No
Gabitto	AD	MTG	CTRL modules	Lower in AD	L5/6 NP	157	GTF2A1	No
Gabitto	AD	MTG	CTRL modules	Lower in AD	L5/6 NP	157	ZNF597	No
Gabitto	AD	MTG	CTRL modules	Lower in AD	L5/6 NP	157	MTX3	No
Gabitto	AD	MTG	CTRL modules	Lower in AD	L5/6 NP	157	SLC36A4	No
Gabitto	AD	MTG	CTRL modules	Lower in AD	L5/6 NP	157	PSMD12	No
Gabitto	AD	MTG	CTRL modules	Lower in AD	L5/6 NP	161	BCAP29	No
Gabitto	AD	MTG	CTRL modules	Lower in AD	L5/6 NP	161	SCAMP1	No
Gabitto	AD	MTG	CTRL modules	Lower in AD	L5/6 NP	161	SNX10	No
Gabitto	AD	MTG	CTRL modules	Lower in AD	L5/6 NP	161	NDFIP2	No
Gabitto	AD	MTG	CTRL modules	Lower in AD	L5/6 NP	161	TRIM23	No
Gabitto	AD	MTG	CTRL modules	Lower in AD	L5/6 NP	161	ARL6	No
Gabitto	AD	MTG	CTRL modules	Lower in AD	L5/6 NP	161	MTMR6	No
Gabitto	AD	MTG	CTRL modules	Lower in AD	L5/6 NP	161	AASDHPPT	No
Gabitto	AD	MTG	CTRL modules	Lower in AD	L5/6 NP	161	MICU3	No
Gabitto	AD	MTG	CTRL modules	Lower in AD	L5/6 NP	161	DCK	No
Gabitto	AD	MTG	CTRL modules	Lower in AD	L5/6 NP	161	TRUB1	No
Gabitto	AD	MTG	CTRL modules	Lower in AD	L5/6 NP	161	ANKRD46	No
Gabitto	AD	MTG	CTRL modules	Lower in AD	L5/6 NP	161	MZT1	No
Gabitto	AD	MTG	CTRL modules	Lower in AD	L5/6 NP	161	SMIM17	No
Gabitto	AD	MTG	CTRL modules	Lower in AD	L5/6 NP	164	CDKL5	No
Gabitto	AD	MTG	CTRL modules	Lower in AD	L5/6 NP	164	HIVEP2	No
Gabitto	AD	MTG	CTRL modules	Lower in AD	L5/6 NP	164	TRPC5	No
Gabitto	AD	MTG	CTRL modules	Lower in AD	L5/6 NP	164	GSK3B	No
Gabitto	AD	MTG	CTRL modules	Lower in AD	L5/6 NP	164	STS	No
Gabitto	AD	MTG	CTRL modules	Lower in AD	L5/6 NP	164	TBC1D30	No
Gabitto	AD	MTG	CTRL modules	Lower in AD	L5/6 NP	164	ADAM23	No
Gabitto	AD	MTG	CTRL modules	Lower in AD	L5/6 NP	164	SLITRK3	No
Gabitto	AD	MTG	CTRL modules	Lower in AD	L5/6 NP	164	MAS1	No
Gabitto	AD	MTG	CTRL modules	Lower in AD	L5/6 NP	164	ATP8A2	No
Gabitto	AD	MTG	CTRL modules	Lower in AD	L5/6 NP	164	KCNH1	No
Gabitto	AD	MTG	CTRL modules	Lower in AD	L5/6 NP	164	SLIT2	No
Gabitto	AD	MTG	CTRL modules	Lower in AD	L5/6 NP	164	KCNS2	No
Gabitto	AD	MTG	CTRL modules	Lower in AD	L5/6 NP	164	UNC5D	No
Gabitto	AD	MTG	CTRL modules	Lower in AD	L5/6 NP	164	HCN1	No
Gabitto	AD	MTG	CTRL modules	Lower in AD	L5/6 NP	164	DLGAP1	No
Gabitto	AD	MTG	CTRL modules	Lower in AD	L5/6 NP	164	RAPH1	No
Gabitto	AD	MTG	CTRL modules	Lower in AD	L5/6 NP	164	GRIN2A	No
Gabitto	AD	MTG	CTRL modules	Lower in AD	L5/6 NP	164	OPCML	No
Gabitto	AD	MTG	CTRL modules	Lower in AD	L5/6 NP	164	KCNQ3	No
Gabitto	AD	MTG	CTRL modules	Lower in AD	L5/6 NP	164	KCNQ5	No
Gabitto	AD	MTG	CTRL modules	Lower in AD	L5/6 NP	164	PAQR9	No
Gabitto	AD	MTG	CTRL modules	Lower in AD	L5/6 NP	164	ASAH2	No
Gabitto	AD	MTG	CTRL modules	Lower in AD	L5/6 NP	164	SCN8A	No
Gabitto	AD	MTG	CTRL modules	Lower in AD	L5/6 NP	164	TMEM178B	No
Gabitto	AD	MTG	CTRL modules	Lower in AD	L5/6 NP	181	SEZ6L	No
Gabitto	AD	MTG	CTRL modules	Lower in AD	L5/6 NP	181	KIAA1549L	No
Gabitto	AD	MTG	CTRL modules	Lower in AD	L5/6 NP	181	TTC9	No
Gabitto	AD	MTG	CTRL modules	Lower in AD	L5/6 NP	181	PRICKLE1	No
Gabitto	AD	MTG	CTRL modules	Lower in AD	L5/6 NP	181	ZNF385B	No
Gabitto	AD	MTG	CTRL modules	Lower in AD	L5/6 NP	181	SYNJ1	No
Gabitto	AD	MTG	CTRL modules	Lower in AD	L5/6 NP	181	PGAP4	No
Gabitto	AD	MTG	CTRL modules	Lower in AD	L5/6 NP	181	LONRF2	No
Gabitto	AD	MTG	CTRL modules	Lower in AD	L5/6 NP	181	ATP2A2	No
Gabitto	AD	MTG	CTRL modules	Lower in AD	L5/6 NP	181	RGS7BP	No
Gabitto	AD	MTG	CTRL modules	Lower in AD	L5/6 NP	184	GEMIN5	No
Gabitto	AD	MTG	CTRL modules	Lower in AD	L5/6 NP	184	ADNP	No
Gabitto	AD	MTG	CTRL modules	Lower in AD	L5/6 NP	184	RPRD1B	No
Gabitto	AD	MTG	CTRL modules	Lower in AD	L5/6 NP	184	NUP153	No
Gabitto	AD	MTG	CTRL modules	Lower in AD	L5/6 NP	184	CNOT1	No
Gabitto	AD	MTG	CTRL modules	Lower in AD	L5/6 NP	184	MED1	No
Gabitto	AD	MTG	CTRL modules	Lower in AD	L5/6 NP	184	TUBGCP3	No
Gabitto	AD	MTG	CTRL modules	Lower in AD	L5/6 NP	184	SLC31A1	No
Gabitto	AD	MTG	CTRL modules	Lower in AD	L5/6 NP	184	EXOC6B	No
Gabitto	AD	MTG	CTRL modules	Lower in AD	L5/6 NP	184	TRIP12	No
Gabitto	AD	MTG	CTRL modules	Lower in AD	L5/6 NP	184	GART	No
Gabitto	AD	MTG	CTRL modules	Lower in AD	L5/6 NP	184	SON	No
Gabitto	AD	MTG	CTRL modules	Lower in AD	L5/6 NP	184	GAPVD1	No
Gabitto	AD	MTG	CTRL modules	Lower in AD	L5/6 NP	187	ARFGEF3	No
Gabitto	AD	MTG	CTRL modules	Lower in AD	L5/6 NP	187	PEX5L	No
Gabitto	AD	MTG	CTRL modules	Lower in AD	L5/6 NP	187	DNAJC6	No
Gabitto	AD	MTG	CTRL modules	Lower in AD	L5/6 NP	187	STAM	No
Gabitto	AD	MTG	CTRL modules	Lower in AD	L5/6 NP	187	AKAP6	No
Gabitto	AD	MTG	CTRL modules	Lower in AD	L5/6 NP	187	MFSD6	No
Gabitto	AD	MTG	CTRL modules	Lower in AD	L5/6 NP	187	PTPRK	No
Gabitto	AD	MTG	CTRL modules	Lower in AD	L5/6 NP	187	NIPA1	No
Gabitto	AD	MTG	CTRL modules	Lower in AD	L5/6 NP	187	USP32	No
Gabitto	AD	MTG	CTRL modules	Lower in AD	L5/6 NP	187	DNM3	No
Gabitto	AD	MTG	CTRL modules	Lower in AD	L5/6 NP	188	RRAGD	No
Gabitto	AD	MTG	CTRL modules	Lower in AD	L5/6 NP	188	SEL1L3	No
Gabitto	AD	MTG	CTRL modules	Lower in AD	L5/6 NP	188	USP46	No
Gabitto	AD	MTG	CTRL modules	Lower in AD	L5/6 NP	188	PHACTR2	No
Gabitto	AD	MTG	CTRL modules	Lower in AD	L5/6 NP	188	BICC1	No
Gabitto	AD	MTG	CTRL modules	Lower in AD	L5/6 NP	188	WASF3	No
Gabitto	AD	MTG	CTRL modules	Lower in AD	L5/6 NP	188	CCNG2	No
Gabitto	AD	MTG	CTRL modules	Lower in AD	L5/6 NP	188	PTPRG	No
Gabitto	AD	MTG	CTRL modules	Lower in AD	L5/6 NP	188	ZEB1	No
Gabitto	AD	MTG	CTRL modules	Lower in AD	L5/6 NP	188	ADGRL3	No
Gabitto	AD	MTG	CTRL modules	Lower in AD	L5/6 NP	188	HS2ST1	No
Gabitto	AD	MTG	CTRL modules	Lower in AD	L5/6 NP	188	SLMAP	No
Gabitto	AD	MTG	CTRL modules	Lower in AD	L5/6 NP	188	ZNF518B	No
Gabitto	AD	MTG	CTRL modules	Lower in AD	L5/6 NP	188	ARHGEF12	No
Gabitto	AD	MTG	CTRL modules	Lower in AD	L5/6 NP	188	KLHL23	No
Gabitto	AD	MTG	CTRL modules	Lower in AD	L5/6 NP	191	DTNBP1	No
Gabitto	AD	MTG	CTRL modules	Lower in AD	L5/6 NP	191	ALDH18A1	No
Gabitto	AD	MTG	CTRL modules	Lower in AD	L5/6 NP	191	CYB5B	No
Gabitto	AD	MTG	CTRL modules	Lower in AD	L5/6 NP	191	GSR	No
Gabitto	AD	MTG	CTRL modules	Lower in AD	L5/6 NP	191	ALDH5A1	No
Gabitto	AD	MTG	CTRL modules	Lower in AD	L5/6 NP	191	ENPP5	No
Gabitto	AD	MTG	CTRL modules	Lower in AD	L5/6 NP	191	KIAA1191	No
Gabitto	AD	MTG	CTRL modules	Lower in AD	L5/6 NP	191	ATPAF1	No
Gabitto	AD	MTG	CTRL modules	Lower in AD	L5/6 NP	191	DCTD	No
Gabitto	AD	MTG	CTRL modules	Lower in AD	L5/6 NP	191	CDO1	No
Gabitto	AD	MTG	CTRL modules	Lower in AD	L5/6 NP	191	ARL3	No
Gabitto	AD	MTG	CTRL modules	Lower in AD	L5/6 NP	191	BBS4	No
Gabitto	AD	MTG	CTRL modules	Lower in AD	L5/6 NP	191	SDHC	No
Gabitto	AD	MTG	CTRL modules	Lower in AD	L5/6 NP	191	ANO10	No
Gabitto	AD	MTG	CTRL modules	Lower in AD	L5/6 NP	191	PEX19	No
Gabitto	AD	MTG	CTRL modules	Lower in AD	L5/6 NP	191	F8	No
Gabitto	AD	MTG	CTRL modules	Lower in AD	L5/6 NP	191	NFS1	No
Gabitto	AD	MTG	CTRL modules	Lower in AD	L5/6 NP	199	VEZT	No
Gabitto	AD	MTG	CTRL modules	Lower in AD	L5/6 NP	199	BCLAF1	No
Gabitto	AD	MTG	CTRL modules	Lower in AD	L5/6 NP	199	TDP1	No
Gabitto	AD	MTG	CTRL modules	Lower in AD	L5/6 NP	199	PIK3C3	No
Gabitto	AD	MTG	CTRL modules	Lower in AD	L5/6 NP	199	PALB2	No
Gabitto	AD	MTG	CTRL modules	Lower in AD	L5/6 NP	199	PUS7	No
Gabitto	AD	MTG	CTRL modules	Lower in AD	L5/6 NP	199	AVL9	No
Gabitto	AD	MTG	CTRL modules	Lower in AD	L5/6 NP	199	ZBTB24	No
Gabitto	AD	MTG	CTRL modules	Lower in AD	L5/6 NP	199	NUP155	No
Gabitto	AD	MTG	CTRL modules	Lower in AD	L5/6 NP	199	FASTKD2	No
Gabitto	AD	MTG	CTRL modules	Lower in AD	L5/6 NP	199	EPCAM	No
Gabitto	AD	MTG	CTRL modules	Lower in AD	L5/6 NP	199	ZRANB3	No
Gabitto	AD	MTG	CTRL modules	Lower in AD	L5/6 NP	199	NLN	No
Gabitto	AD	MTG	CTRL modules	Lower in AD	L5/6 NP	199	HACL1	No
Gabitto	AD	MTG	CTRL modules	Lower in AD	L5/6 NP	199	GPALPP1	No
Gabitto	AD	MTG	CTRL modules	Lower in AD	L5/6 NP	199	RELCH	No
Gabitto	AD	MTG	CTRL modules	Lower in AD	L5/6 NP	199	CCNH	No
Gabitto	AD	MTG	CTRL modules	Lower in AD	L5/6 NP	199	NAA35	No
Gabitto	AD	MTG	CTRL modules	Lower in AD	L5/6 NP	199	TMEM62	No
Gabitto	AD	MTG	CTRL modules	Lower in AD	L5/6 NP	199	ZNF287	No
Gabitto	AD	MTG	CTRL modules	Lower in AD	L5/6 NP	199	TTC13	No
Gabitto	AD	MTG	CTRL modules	Lower in AD	L5/6 NP	199	SLC37A3	No
Gabitto	AD	MTG	CTRL modules	Lower in AD	L5/6 NP	199	DHX57	No
Gabitto	AD	MTG	CTRL modules	Lower in AD	L5/6 NP	199	PRMT9	No
Gabitto	AD	MTG	CTRL modules	Lower in AD	L5/6 NP	199	UTP15	No
Gabitto	AD	MTG	CTRL modules	Lower in AD	L5/6 NP	199	TRAPPC11	No
Gabitto	AD	MTG	CTRL modules	Lower in AD	L5/6 NP	199	C5orf34	No
Gabitto	AD	MTG	CTRL modules	Lower in AD	L5/6 NP	199	ATR	No
Gabitto	AD	MTG	CTRL modules	Lower in AD	L5/6 NP	199	ZNF737	No
Gabitto	AD	MTG	CTRL modules	Lower in AD	L5/6 NP	209	CREBBP	No
Gabitto	AD	MTG	CTRL modules	Lower in AD	L5/6 NP	209	BAZ2A	No
Gabitto	AD	MTG	CTRL modules	Lower in AD	L5/6 NP	209	CBFA2T2	No
Gabitto	AD	MTG	CTRL modules	Lower in AD	L5/6 NP	209	EP300	No
Gabitto	AD	MTG	CTRL modules	Lower in AD	L5/6 NP	209	ZBED4	No
Gabitto	AD	MTG	CTRL modules	Lower in AD	L5/6 NP	209	TRIM14	No
Gabitto	AD	MTG	CTRL modules	Lower in AD	L5/6 NP	209	ZMIZ1	No
Gabitto	AD	MTG	CTRL modules	Lower in AD	L5/6 NP	209	PHF12	No
Gabitto	AD	MTG	CTRL modules	Lower in AD	L5/6 NP	209	ARID1A	No
Gabitto	AD	MTG	CTRL modules	Lower in AD	L5/6 NP	209	IKZF4	No
Gabitto	AD	MTG	CTRL modules	Lower in AD	L5/6 NP	209	PLAGL2	No
Gabitto	AD	MTG	CTRL modules	Lower in AD	L5/6 NP	209	TSSK4	No
Gabitto	AD	MTG	CTRL modules	Lower in AD	L5/6 NP	209	IGF1R	No
Gabitto	AD	MTG	CTRL modules	Lower in AD	L5/6 NP	209	ZCCHC14	No
Gabitto	AD	MTG	CTRL modules	Lower in AD	L5/6 NP	209	GATAD2B	No
Gabitto	AD	MTG	CTRL modules	Lower in AD	L5/6 NP	209	SCAF4	No
Gabitto	AD	MTG	CTRL modules	Lower in AD	L5/6 NP	209	ZNF592	No
Gabitto	AD	MTG	CTRL modules	Lower in AD	L5/6 NP	209	PATL1	No
Gabitto	AD	MTG	CTRL modules	Lower in AD	L5/6 NP	209	CDK12	No
Gabitto	AD	MTG	CTRL modules	Lower in AD	L5/6 NP	209	ZNF318	No
Gabitto	AD	MTG	CTRL modules	Lower in AD	L5/6 NP	209	PEAK1	No
Gabitto	AD	MTG	CTRL modules	Lower in AD	L5/6 NP	209	MBOAT4	No
Gabitto	AD	MTG	CTRL modules	Lower in AD	L5/6 NP	209	BEND3	No
Gabitto	AD	MTG	CTRL modules	Lower in AD	L5/6 NP	209	EP400	No
Gabitto	AD	MTG	CTRL modules	Lower in AD	L5/6 NP	209	MYT1	No
Gabitto	AD	MTG	CTRL modules	Lower in AD	L5/6 NP	209	TRRAP	No
Gabitto	AD	MTG	CTRL modules	Lower in AD	L5/6 NP	209	NCOA6	No
Gabitto	AD	MTG	CTRL modules	Lower in AD	L5/6 NP	212	SYN1	No
Gabitto	AD	MTG	CTRL modules	Lower in AD	L5/6 NP	212	PRKACA	No
Gabitto	AD	MTG	CTRL modules	Lower in AD	L5/6 NP	212	MAPRE3	No
Gabitto	AD	MTG	CTRL modules	Lower in AD	L5/6 NP	212	CLIP3	No
Gabitto	AD	MTG	CTRL modules	Lower in AD	L5/6 NP	212	RAB3A	No
Gabitto	AD	MTG	CTRL modules	Lower in AD	L5/6 NP	212	GSK3A	No
Gabitto	AD	MTG	CTRL modules	Lower in AD	L5/6 NP	212	FXYD6	No
Gabitto	AD	MTG	CTRL modules	Lower in AD	L5/6 NP	212	PIANP	No
Gabitto	AD	MTG	CTRL modules	Lower in AD	L5/6 NP	212	TMEM130	No
Gabitto	AD	MTG	CTRL modules	Lower in AD	L5/6 NP	212	MYADM	No
Gabitto	AD	MTG	CTRL modules	Lower in AD	L5/6 NP	212	LDOC1	No
Gabitto	AD	MTG	CTRL modules	Lower in AD	L5/6 NP	212	ATP6V0C	No
Gabitto	AD	MTG	CTRL modules	Lower in AD	L5/6 NP	212	VAMP2	No
Gabitto	AD	MTG	CTRL modules	Lower in AD	L5/6 NP	216	MARK4	No
Gabitto	AD	MTG	CTRL modules	Lower in AD	L5/6 NP	216	ZNF213	No
Gabitto	AD	MTG	CTRL modules	Lower in AD	L5/6 NP	216	HCN2	No
Gabitto	AD	MTG	CTRL modules	Lower in AD	L5/6 NP	216	MED15	No
Gabitto	AD	MTG	CTRL modules	Lower in AD	L5/6 NP	216	MGRN1	No
Gabitto	AD	MTG	CTRL modules	Lower in AD	L5/6 NP	216	CACNG7	No
Gabitto	AD	MTG	CTRL modules	Lower in AD	L5/6 NP	216	TBC1D13	No
Gabitto	AD	MTG	CTRL modules	Lower in AD	L5/6 NP	216	PPARD	No
Gabitto	AD	MTG	CTRL modules	Lower in AD	L5/6 NP	216	DENND1A	No
Gabitto	AD	MTG	CTRL modules	Lower in AD	L5/6 NP	216	ZMIZ2	No
Gabitto	AD	MTG	CTRL modules	Lower in AD	L5/6 NP	216	SCAF1	No
Gabitto	AD	MTG	CTRL modules	Lower in AD	L5/6 NP	216	SMARCA4	No
Gabitto	AD	MTG	CTRL modules	Lower in AD	L5/6 NP	216	ZSWIM4	No
Gabitto	AD	MTG	CTRL modules	Lower in AD	L5/6 NP	216	CTIF	No
Gabitto	AD	MTG	CTRL modules	Lower in AD	L5/6 NP	216	RPTOR	No
Gabitto	AD	MTG	CTRL modules	Lower in AD	L5/6 NP	216	CARM1	No
Gabitto	AD	MTG	CTRL modules	Lower in AD	L5/6 NP	216	WDTC1	No
Gabitto	AD	MTG	CTRL modules	Lower in AD	L5/6 NP	216	ARHGAP39	No
Gabitto	AD	MTG	CTRL modules	Lower in AD	L5/6 NP	216	ZNF362	No
Gabitto	AD	MTG	CTRL modules	Lower in AD	L5/6 NP	216	PDXK	No
Gabitto	AD	MTG	CTRL modules	Lower in AD	L5/6 NP	216	FOXK1	No
Gabitto	AD	MTG	CTRL modules	Lower in AD	L5/6 NP	216	KCTD13	No
Gabitto	AD	MTG	CTRL modules	Lower in AD	L5/6 NP	216	PACS1	No
Gabitto	AD	MTG	CTRL modules	Lower in AD	L5/6 NP	216	TOM1L2	No
Gabitto	AD	MTG	CTRL modules	Lower in AD	L5/6 NP	216	TMEM201	No
Gabitto	AD	MTG	CTRL modules	Lower in AD	L5/6 NP	216	ZNF628	No
Gabitto	AD	MTG	CTRL modules	Lower in AD	L5/6 NP	216	ZNF335	No
Gabitto	AD	MTG	CTRL modules	Lower in AD	L5/6 NP	216	DENND4B	No
Gabitto	AD	MTG	CTRL modules	Lower in AD	L5/6 NP	216	PRRC2A	No
Gabitto	AD	MTG	CTRL modules	Lower in AD	L5/6 NP	216	AP5B1	No
Gabitto	AD	MTG	CTRL modules	Lower in AD	L5/6 NP	223	BAZ1B	No
Gabitto	AD	MTG	CTRL modules	Lower in AD	L5/6 NP	223	ELOA	No
Gabitto	AD	MTG	CTRL modules	Lower in AD	L5/6 NP	223	RNF216	No
Gabitto	AD	MTG	CTRL modules	Lower in AD	L5/6 NP	223	SPECC1L	No
Gabitto	AD	MTG	CTRL modules	Lower in AD	L5/6 NP	223	YY1	No
Gabitto	AD	MTG	CTRL modules	Lower in AD	L5/6 NP	223	STK4	No
Gabitto	AD	MTG	CTRL modules	Lower in AD	L5/6 NP	223	N4BP1	No
Gabitto	AD	MTG	CTRL modules	Lower in AD	L5/6 NP	223	CTCF	No
Gabitto	AD	MTG	CTRL modules	Lower in AD	L5/6 NP	223	TWNK	No
Gabitto	AD	MTG	CTRL modules	Lower in AD	L5/6 NP	223	TFDP2	No
Gabitto	AD	MTG	CTRL modules	Lower in AD	L5/6 NP	223	ZSCAN20	No
Gabitto	AD	MTG	CTRL modules	Lower in AD	L5/6 NP	223	ZNF317	No
Gabitto	AD	MTG	CTRL modules	Lower in AD	L5/6 NP	223	ZNF740	No
Gabitto	AD	MTG	CTRL modules	Lower in AD	L5/6 NP	223	ZSCAN29	No
Gabitto	AD	MTG	CTRL modules	Lower in AD	L5/6 NP	223	GID4	No
Gabitto	AD	MTG	CTRL modules	Lower in AD	L5/6 NP	223	SNX27	No
Gabitto	AD	MTG	CTRL modules	Lower in AD	L5/6 NP	223	NCAPD3	No
Gabitto	AD	MTG	CTRL modules	Lower in AD	L5/6 NP	223	ZSWIM5	No
Gabitto	AD	MTG	CTRL modules	Lower in AD	L5/6 NP	223	NSD1	No
Gabitto	AD	MTG	CTRL modules	Lower in AD	L5/6 NP	223	ZNF778	No
Gabitto	AD	MTG	CTRL modules	Lower in AD	L5/6 NP	223	TMCC1	No
Gabitto	AD	MTG	CTRL modules	Lower in AD	L5/6 NP	223	ZNF609	No
Gabitto	AD	MTG	CTRL modules	Lower in AD	L5/6 NP	223	GIGYF2	No
Gabitto	AD	MTG	CTRL modules	Lower in AD	L5/6 NP	223	GTF2I	No
Gabitto	AD	MTG	CTRL modules	Lower in AD	L5/6 NP	226	ATG2B	No
Gabitto	AD	MTG	CTRL modules	Lower in AD	L5/6 NP	226	AFF4	No
Gabitto	AD	MTG	CTRL modules	Lower in AD	L5/6 NP	226	TMEM131	No
Gabitto	AD	MTG	CTRL modules	Lower in AD	L5/6 NP	226	PCNX1	No
Gabitto	AD	MTG	CTRL modules	Lower in AD	L5/6 NP	226	CPD	No
Gabitto	AD	MTG	CTRL modules	Lower in AD	L5/6 NP	226	LNPEP	No
Gabitto	AD	MTG	CTRL modules	Lower in AD	L5/6 NP	226	SEC24A	No
Gabitto	AD	MTG	CTRL modules	Lower in AD	L5/6 NP	226	PAPOLG	No
Gabitto	AD	MTG	CTRL modules	Lower in AD	L5/6 NP	226	HEATR1	No
Gabitto	AD	MTG	CTRL modules	Lower in AD	L5/6 NP	226	PROSER1	No
Gabitto	AD	MTG	CTRL modules	Lower in AD	L5/6 NP	226	TBC1D15	No
Gabitto	AD	MTG	CTRL modules	Lower in AD	L5/6 NP	226	USP15	No
Gabitto	AD	MTG	CTRL modules	Lower in AD	L5/6 NP	226	RC3H1	No
Gabitto	AD	MTG	CTRL modules	Lower in AD	L5/6 NP	226	ALG10	No
Gabitto	AD	MTG	CTRL modules	Lower in AD	L5/6 NP	226	JMY	No
Gabitto	AD	MTG	CTRL modules	Lower in AD	L5/6 NP	226	TNKS	No
Gabitto	AD	MTG	CTRL modules	Lower in AD	L5/6 NP	226	AGFG1	No
Gabitto	AD	MTG	CTRL modules	Lower in AD	L5/6 NP	230	MAP3K9	No
Gabitto	AD	MTG	CTRL modules	Lower in AD	L5/6 NP	230	PTPRN	No
Gabitto	AD	MTG	CTRL modules	Lower in AD	L5/6 NP	230	MTA3	No
Gabitto	AD	MTG	CTRL modules	Lower in AD	L5/6 NP	230	SPTB	No
Gabitto	AD	MTG	CTRL modules	Lower in AD	L5/6 NP	230	PPP2R2C	No
Gabitto	AD	MTG	CTRL modules	Lower in AD	L5/6 NP	230	EFR3B	No
Gabitto	AD	MTG	CTRL modules	Lower in AD	L5/6 NP	230	NUP93	No
Gabitto	AD	MTG	CTRL modules	Lower in AD	L5/6 NP	230	PHF24	No
Gabitto	AD	MTG	CTRL modules	Lower in AD	L5/6 NP	230	UNC13A	No
Gabitto	AD	MTG	CTRL modules	Lower in AD	L5/6 NP	230	FHOD3	No
Gabitto	AD	MTG	CTRL modules	Lower in AD	L5/6 NP	230	ADAM19	No
Gabitto	AD	MTG	CTRL modules	Lower in AD	L5/6 NP	230	ASTN1	No
Gabitto	AD	MTG	CTRL modules	Lower in AD	L5/6 NP	230	PTPRN2	No
Gabitto	AD	MTG	CTRL modules	Lower in AD	L5/6 NP	230	PCDH1	No
Gabitto	AD	MTG	CTRL modules	Lower in AD	L5/6 NP	230	SLC25A44	No
Gabitto	AD	MTG	CTRL modules	Lower in AD	L5/6 NP	230	TLN2	No
Gabitto	AD	MTG	CTRL modules	Lower in AD	L5/6 NP	230	ARNT2	No
Gabitto	AD	MTG	CTRL modules	Lower in AD	L5/6 NP	230	AFAP1	No
Gabitto	AD	MTG	CTRL modules	Lower in AD	L5/6 NP	230	SLC6A17	No
Gabitto	AD	MTG	CTRL modules	Lower in AD	L5/6 NP	230	PCDHGC5	No
Gabitto	AD	MTG	CTRL modules	Lower in AD	L5/6 NP	230	PCDHGC4	No
Gabitto	AD	MTG	CTRL modules	Lower in AD	L5/6 NP	230	RNF103-CHMP3	No
Gabitto	AD	MTG	CTRL modules	Lower in AD	L5/6 NP	231	GCFC2	No
Gabitto	AD	MTG	CTRL modules	Lower in AD	L5/6 NP	231	MRE11	No
Gabitto	AD	MTG	CTRL modules	Lower in AD	L5/6 NP	231	RBL1	No
Gabitto	AD	MTG	CTRL modules	Lower in AD	L5/6 NP	231	MCM9	No
Gabitto	AD	MTG	CTRL modules	Lower in AD	L5/6 NP	231	SMC4	No
Gabitto	AD	MTG	CTRL modules	Lower in AD	L5/6 NP	231	SERPINI2	No
Gabitto	AD	MTG	CTRL modules	Lower in AD	L5/6 NP	231	SLC35F5	No
Gabitto	AD	MTG	CTRL modules	Lower in AD	L5/6 NP	231	ATAD2B	No
Gabitto	AD	MTG	CTRL modules	Lower in AD	L5/6 NP	231	POLK	No
Gabitto	AD	MTG	CTRL modules	Lower in AD	L5/6 NP	231	HAT1	No
Gabitto	AD	MTG	CTRL modules	Lower in AD	L5/6 NP	231	ICE2	No
Gabitto	AD	MTG	CTRL modules	Lower in AD	L5/6 NP	231	ZMYM5	No
Gabitto	AD	MTG	CTRL modules	Lower in AD	L5/6 NP	231	MDM2	No
Gabitto	AD	MTG	CTRL modules	Lower in AD	L5/6 NP	231	SCAF11	No
Gabitto	AD	MTG	CTRL modules	Lower in AD	L5/6 NP	231	VPS54	No
Gabitto	AD	MTG	CTRL modules	Lower in AD	L5/6 NP	231	SPATA9	No
Gabitto	AD	MTG	CTRL modules	Lower in AD	L5/6 NP	231	ANKAR	No
Gabitto	AD	MTG	CTRL modules	Lower in AD	L5/6 NP	231	CENPU	No
Gabitto	AD	MTG	CTRL modules	Lower in AD	L5/6 NP	231	PAN3	No
Gabitto	AD	MTG	CTRL modules	Lower in AD	L5/6 NP	231	C2CD6	No
Gabitto	AD	MTG	CTRL modules	Lower in AD	L5/6 NP	231	IFNAR2	No
Gabitto	AD	MTG	CTRL modules	Lower in AD	L5/6 NP	231	MTHFD2L	No
Gabitto	AD	MTG	CTRL modules	Lower in AD	L5/6 NP	231	WRN	No
Gabitto	AD	MTG	CTRL modules	Lower in AD	L5/6 NP	231	ZCCHC4	No
Gabitto	AD	MTG	CTRL modules	Lower in AD	L5/6 NP	231	ARL13B	No
Gabitto	AD	MTG	CTRL modules	Lower in AD	L5/6 NP	231	CEP135	No
Gabitto	AD	MTG	CTRL modules	Lower in AD	L5/6 NP	231	DENND6A	No
Gabitto	AD	MTG	CTRL modules	Lower in AD	L5/6 NP	231	ZNF518A	No
Gabitto	AD	MTG	CTRL modules	Lower in AD	L5/6 NP	231	ZNF799	No
Gabitto	AD	MTG	CTRL modules	Lower in AD	L5/6 NP	231	ZMYM1	No
Gabitto	AD	MTG	CTRL modules	Lower in AD	L5/6 NP	231	SMC5	No
Gabitto	AD	MTG	CTRL modules	Lower in AD	L5/6 NP	231	N4BP2L2	No
Gabitto	AD	MTG	CTRL modules	Lower in AD	L5/6 NP	233	MEST	No
Gabitto	AD	MTG	CTRL modules	Lower in AD	L5/6 NP	233	CHRM3	No
Gabitto	AD	MTG	CTRL modules	Lower in AD	L5/6 NP	233	ANO3	No
Gabitto	AD	MTG	CTRL modules	Lower in AD	L5/6 NP	233	ZNF697	No
Gabitto	AD	MTG	CTRL modules	Lower in AD	L5/6 NP	233	LRRC4C	No
Gabitto	AD	MTG	CTRL modules	Lower in AD	L5/6 NP	233	PCDH19	No
Gabitto	AD	MTG	CTRL modules	Lower in AD	L5/6 NP	233	GABRB3	No
Gabitto	AD	MTG	CTRL modules	Lower in AD	L5/6 NP	233	RNF150	No
Gabitto	AD	MTG	CTRL modules	Lower in AD	L5/6 NP	233	KCNG3	No
Gabitto	AD	MTG	CTRL modules	Lower in AD	L5/6 NP	233	RGMB	No
Gabitto	AD	MTG	CTRL modules	Lower in AD	L5/6 NP	233	ST8SIA3	No
Gabitto	AD	MTG	CTRL modules	Lower in AD	L5/6 NP	233	CACNA1E	No
Gabitto	AD	MTG	CTRL modules	Lower in AD	L5/6 NP	233	GRIN2B	No
Gabitto	AD	MTG	CTRL modules	Lower in AD	L5/6 NP	240	LIMCH1	No
Gabitto	AD	MTG	CTRL modules	Lower in AD	L5/6 NP	240	INTS13	No
Gabitto	AD	MTG	CTRL modules	Lower in AD	L5/6 NP	240	SMARCE1	No
Gabitto	AD	MTG	CTRL modules	Lower in AD	L5/6 NP	240	PICALM	No
Gabitto	AD	MTG	CTRL modules	Lower in AD	L5/6 NP	240	DLG1	No
Gabitto	AD	MTG	CTRL modules	Lower in AD	L5/6 NP	240	ACER3	No
Gabitto	AD	MTG	CTRL modules	Lower in AD	L5/6 NP	240	RAB21	No
Gabitto	AD	MTG	CTRL modules	Lower in AD	L5/6 NP	240	YTHDC1	No
Gabitto	AD	MTG	CTRL modules	Lower in AD	L5/6 NP	240	C1GALT1	No
Gabitto	AD	MTG	CTRL modules	Lower in AD	L5/6 NP	240	AHR	No
Gabitto	AD	MTG	CTRL modules	Lower in AD	L5/6 NP	240	MSH6	No
Gabitto	AD	MTG	CTRL modules	Lower in AD	L5/6 NP	240	RAP1A	No
Gabitto	AD	MTG	CTRL modules	Lower in AD	L5/6 NP	240	MND1	No
Gabitto	AD	MTG	CTRL modules	Lower in AD	L5/6 NP	240	ZNF644	No
Gabitto	AD	MTG	CTRL modules	Lower in AD	L5/6 NP	240	MTRR	No
Gabitto	AD	MTG	CTRL modules	Lower in AD	L5/6 NP	240	SNX9	No
Gabitto	AD	MTG	CTRL modules	Lower in AD	L5/6 NP	240	ADAM10	No
Gabitto	AD	MTG	CTRL modules	Lower in AD	L5/6 NP	240	SAV1	No
Gabitto	AD	MTG	CTRL modules	Lower in AD	L5/6 NP	240	SAR1B	No
Gabitto	AD	MTG	CTRL modules	Lower in AD	L5/6 NP	240	ZNF281	No
Gabitto	AD	MTG	CTRL modules	Lower in AD	L5/6 NP	240	SGCB	No
Gabitto	AD	MTG	CTRL modules	Lower in AD	L5/6 NP	240	RYBP	No
Gabitto	AD	MTG	CTRL modules	Lower in AD	L5/6 NP	240	ZNF146	No
Gabitto	AD	MTG	CTRL modules	Lower in AD	L5/6 NP	240	RBPJ	No
Gabitto	AD	MTG	CTRL modules	Lower in AD	L5/6 NP	240	PWWP2A	No
Gabitto	AD	MTG	CTRL modules	Lower in AD	L5/6 NP	240	DSEL	No
Gabitto	AD	MTG	CTRL modules	Lower in AD	L5/6 NP	240	FRMD5	No
Gabitto	AD	MTG	CTRL modules	Lower in AD	L5/6 NP	240	SRGAP2C	No
Gabitto	AD	MTG	CTRL modules	Lower in AD	L5/6 NP	240	DIPK2A	No
Gabitto	AD	MTG	CTRL modules	Lower in AD	L5/6 NP	240	CEP97	No
Gabitto	AD	MTG	CTRL modules	Lower in AD	L5/6 NP	240	FNIP1	No
Gabitto	AD	MTG	CTRL modules	Lower in AD	L5/6 NP	241	ERP44	No
Gabitto	AD	MTG	CTRL modules	Lower in AD	L5/6 NP	241	MFAP3	No
Gabitto	AD	MTG	CTRL modules	Lower in AD	L5/6 NP	241	ATP11B	No
Gabitto	AD	MTG	CTRL modules	Lower in AD	L5/6 NP	241	ZNF510	No
Gabitto	AD	MTG	CTRL modules	Lower in AD	L5/6 NP	241	FNDC3A	No
Gabitto	AD	MTG	CTRL modules	Lower in AD	L5/6 NP	241	SETX	No
Gabitto	AD	MTG	CTRL modules	Lower in AD	L5/6 NP	241	TNKS2	No
Gabitto	AD	MTG	CTRL modules	Lower in AD	L5/6 NP	241	ASCC3	No
Gabitto	AD	MTG	CTRL modules	Lower in AD	L5/6 NP	241	PIKFYVE	No
Gabitto	AD	MTG	CTRL modules	Lower in AD	L5/6 NP	241	TAF1B	No
Gabitto	AD	MTG	CTRL modules	Lower in AD	L5/6 NP	241	PTBP3	No
Gabitto	AD	MTG	CTRL modules	Lower in AD	L5/6 NP	241	CCNT1	No
Gabitto	AD	MTG	CTRL modules	Lower in AD	L5/6 NP	241	USPL1	No
Gabitto	AD	MTG	CTRL modules	Lower in AD	L5/6 NP	241	XPO4	No
Gabitto	AD	MTG	CTRL modules	Lower in AD	L5/6 NP	241	ATP13A3	No
Gabitto	AD	MTG	CTRL modules	Lower in AD	L5/6 NP	241	MAP3K7	No
Gabitto	AD	MTG	CTRL modules	Lower in AD	L5/6 NP	241	TAF1A	No
Gabitto	AD	MTG	CTRL modules	Lower in AD	L5/6 NP	241	LONRF1	No
Gabitto	AD	MTG	CTRL modules	Lower in AD	L5/6 NP	241	FUBP1	No
Gabitto	AD	MTG	CTRL modules	Lower in AD	L5/6 NP	241	DENND4A	No
Gabitto	AD	MTG	CTRL modules	Lower in AD	L5/6 NP	241	ZNF654	No
Gabitto	AD	MTG	CTRL modules	Lower in AD	L5/6 NP	241	GDAP2	No
Gabitto	AD	MTG	CTRL modules	Lower in AD	L5/6 NP	241	TLCD4-RWDD3	No
Gabitto	AD	MTG	CTRL modules	Lower in AD	L5/6 NP	245	ARID4A	No
Gabitto	AD	MTG	CTRL modules	Lower in AD	L5/6 NP	245	PPP1R12A	No
Gabitto	AD	MTG	CTRL modules	Lower in AD	L5/6 NP	245	SLK	No
Gabitto	AD	MTG	CTRL modules	Lower in AD	L5/6 NP	245	RRP15	No
Gabitto	AD	MTG	CTRL modules	Lower in AD	L5/6 NP	245	ATRX	No
Gabitto	AD	MTG	CTRL modules	Lower in AD	L5/6 NP	245	RBM27	No
Gabitto	AD	MTG	CTRL modules	Lower in AD	L5/6 NP	245	GPATCH2	No
Gabitto	AD	MTG	CTRL modules	Lower in AD	L5/6 NP	245	EEA1	No
Gabitto	AD	MTG	CTRL modules	Lower in AD	L5/6 NP	245	PHF14	No
Gabitto	AD	MTG	CTRL modules	Lower in AD	L5/6 NP	245	KRR1	No
Gabitto	AD	MTG	CTRL modules	Lower in AD	L5/6 NP	245	AKAP9	No
Gabitto	AD	MTG	CTRL modules	Lower in AD	L5/6 NP	245	PHF20L1	No
Gabitto	AD	MTG	CTRL modules	Lower in AD	L5/6 NP	245	MIS18BP1	No
Gabitto	AD	MTG	CTRL modules	Lower in AD	L5/6 NP	245	SLF1	No
Gabitto	AD	MTG	CTRL modules	Lower in AD	L5/6 NP	245	SLCO5A1	No
Gabitto	AD	MTG	CTRL modules	Lower in AD	L5/6 NP	245	CCDC186	No
Gabitto	AD	MTG	CTRL modules	Lower in AD	L5/6 NP	245	DNAJC21	No
Gabitto	AD	MTG	CTRL modules	Lower in AD	L5/6 NP	245	DNAH14	No
Gabitto	AD	MTG	CTRL modules	Lower in AD	L5/6 NP	245	ZNF681	No
Gabitto	AD	MTG	CTRL modules	Lower in AD	L5/6 NP	245	TCF4	No
Gabitto	AD	MTG	CTRL modules	Lower in AD	L5/6 NP	245	ITSN2	No
Gabitto	AD	MTG	CTRL modules	Lower in AD	L5/6 NP	246	ZZZ3	No
Gabitto	AD	MTG	CTRL modules	Lower in AD	L5/6 NP	246	EVI5	No
Gabitto	AD	MTG	CTRL modules	Lower in AD	L5/6 NP	246	AP4E1	No
Gabitto	AD	MTG	CTRL modules	Lower in AD	L5/6 NP	246	DIMT1	No
Gabitto	AD	MTG	CTRL modules	Lower in AD	L5/6 NP	246	KIF16B	No
Gabitto	AD	MTG	CTRL modules	Lower in AD	L5/6 NP	246	ZNF302	No
Gabitto	AD	MTG	CTRL modules	Lower in AD	L5/6 NP	246	SUCO	No
Gabitto	AD	MTG	CTRL modules	Lower in AD	L5/6 NP	246	PRORP	No
Gabitto	AD	MTG	CTRL modules	Lower in AD	L5/6 NP	246	POLI	No
Gabitto	AD	MTG	CTRL modules	Lower in AD	L5/6 NP	246	FBXL4	No
Gabitto	AD	MTG	CTRL modules	Lower in AD	L5/6 NP	246	MRPL19	No
Gabitto	AD	MTG	CTRL modules	Lower in AD	L5/6 NP	246	ZNHIT6	No
Gabitto	AD	MTG	CTRL modules	Lower in AD	L5/6 NP	246	UBXN4	No
Gabitto	AD	MTG	CTRL modules	Lower in AD	L5/6 NP	246	SPATA5	No
Gabitto	AD	MTG	CTRL modules	Lower in AD	L5/6 NP	246	METTL14	No
Gabitto	AD	MTG	CTRL modules	Lower in AD	L5/6 NP	246	SLC30A6	No
Gabitto	AD	MTG	CTRL modules	Lower in AD	L5/6 NP	246	C8orf37	No
Gabitto	AD	MTG	CTRL modules	Lower in AD	L5/6 NP	246	BROX	No
Gabitto	AD	MTG	CTRL modules	Lower in AD	L5/6 NP	246	TASOR	No
Gabitto	AD	MTG	CTRL modules	Lower in AD	L5/6 NP	246	VIRMA	No
Gabitto	AD	MTG	CTRL modules	Lower in AD	L5/6 NP	246	CPSF2	No
Gabitto	AD	MTG	CTRL modules	Lower in AD	L5/6 NP	246	ZNF610	No
Gabitto	AD	MTG	CTRL modules	Lower in AD	L5/6 NP	246	NUDCD2	No
Gabitto	AD	MTG	CTRL modules	Lower in AD	L5/6 NP	246	YIPF6	No
Gabitto	AD	MTG	CTRL modules	Lower in AD	L5/6 NP	246	PRMT3	No
Gabitto	AD	MTG	CTRL modules	Lower in AD	L5/6 NP	246	IPP	No
Gabitto	AD	MTG	CTRL modules	Lower in AD	L5/6 NP	246	ZNF790	No
Gabitto	AD	MTG	CTRL modules	Lower in AD	L5/6 NP	246	TRIM13	No
Gabitto	AD	MTG	CTRL modules	Lower in AD	L5/6 NP	246	ZNF253	No
Gabitto	AD	MTG	CTRL modules	Lower in AD	L5/6 NP	251	GCLM	No
Gabitto	AD	MTG	CTRL modules	Lower in AD	L5/6 NP	251	DCUN1D1	No
Gabitto	AD	MTG	CTRL modules	Lower in AD	L5/6 NP	251	CLIP4	No
Gabitto	AD	MTG	CTRL modules	Lower in AD	L5/6 NP	251	SYNCRIP	No
Gabitto	AD	MTG	CTRL modules	Lower in AD	L5/6 NP	251	MARCHF7	No
Gabitto	AD	MTG	CTRL modules	Lower in AD	L5/6 NP	251	SAMD8	No
Gabitto	AD	MTG	CTRL modules	Lower in AD	L5/6 NP	251	ARL5A	No
Gabitto	AD	MTG	CTRL modules	Lower in AD	L5/6 NP	251	OSGIN2	No
Gabitto	AD	MTG	CTRL modules	Lower in AD	L5/6 NP	251	ARHGAP12	No
Gabitto	AD	MTG	CTRL modules	Lower in AD	L5/6 NP	251	PCMTD1	No
Gabitto	AD	MTG	CTRL modules	Lower in AD	L5/6 NP	251	NMD3	No
Gabitto	AD	MTG	CTRL modules	Lower in AD	L5/6 NP	251	TVP23B	No
Gabitto	AD	MTG	CTRL modules	Lower in AD	L5/6 NP	251	SP3	No
Gabitto	AD	MTG	CTRL modules	Lower in AD	L5/6 NP	251	ELMOD2	No
Gabitto	AD	MTG	CTRL modules	Lower in AD	L5/6 NP	251	PCGF5	No
Gabitto	AD	MTG	CTRL modules	Lower in AD	L5/6 NP	251	FSBP	No
Gabitto	AD	MTG	CTRL modules	Lower in AD	L5/6 NP	255	MYOM2	No
Gabitto	AD	MTG	CTRL modules	Lower in AD	L5/6 NP	255	NEDD4L	No
Gabitto	AD	MTG	CTRL modules	Lower in AD	L5/6 NP	255	ACTN1	No
Gabitto	AD	MTG	CTRL modules	Lower in AD	L5/6 NP	255	JPH1	No
Gabitto	AD	MTG	CTRL modules	Lower in AD	L5/6 NP	255	ELAPOR1	No
Gabitto	AD	MTG	CTRL modules	Lower in AD	L5/6 NP	255	ANXA11	No
Gabitto	AD	MTG	CTRL modules	Lower in AD	L5/6 NP	255	DIAPH1	No
Gabitto	AD	MTG	CTRL modules	Lower in AD	L5/6 NP	255	ARMC9	No
Gabitto	AD	MTG	CTRL modules	Lower in AD	L5/6 NP	255	GFOD1	No
Gabitto	AD	MTG	CTRL modules	Lower in AD	L5/6 NP	255	MAPK13	No
Gabitto	AD	MTG	CTRL modules	Lower in AD	L5/6 NP	255	TMEM268	No
Gabitto	AD	MTG	CTRL modules	Lower in AD	L5/6 NP	255	SGPP2	No
Gabitto	AD	MTG	CTRL modules	Lower in AD	L5/6 NP	255	FAM160A1	No
Gabitto	AD	MTG	CTRL modules	Lower in AD	L5/6 NP	255	HTR4	No
Gabitto	AD	MTG	CTRL modules	Lower in AD	L5/6 NP	255	HTR1E	No
Gabitto	AD	MTG	CTRL modules	Lower in AD	L5/6 NP	255	KCND3	No
Gabitto	AD	MTG	CTRL modules	Lower in AD	L5/6 NP	255	CHST15	No
Gabitto	AD	MTG	CTRL modules	Lower in AD	L5/6 NP	255	CAMK1D	No
Gabitto	AD	MTG	CTRL modules	Lower in AD	L5/6 NP	255	DAPK1	No
Gabitto	AD	MTG	CTRL modules	Lower in AD	L5/6 NP	255	SIPA1L1	No
Gabitto	AD	MTG	CTRL modules	Lower in AD	L5/6 NP	255	RTL10	No
Gabitto	AD	MTG	CTRL modules	Lower in AD	L5/6 NP	256	MCUR1	No
Gabitto	AD	MTG	CTRL modules	Lower in AD	L5/6 NP	256	TMED8	No
Gabitto	AD	MTG	CTRL modules	Lower in AD	L5/6 NP	256	SAMD15	No
Gabitto	AD	MTG	CTRL modules	Lower in AD	L5/6 NP	256	LPIN2	No
Gabitto	AD	MTG	CTRL modules	Lower in AD	L5/6 NP	256	GOLM1	No
Gabitto	AD	MTG	CTRL modules	Lower in AD	L5/6 NP	256	FNBP1L	No
Gabitto	AD	MTG	CTRL modules	Lower in AD	L5/6 NP	256	SEPTIN11	No
Gabitto	AD	MTG	CTRL modules	Lower in AD	L5/6 NP	256	CSGALNACT1	No
Gabitto	AD	MTG	CTRL modules	Lower in AD	L5/6 NP	256	COG5	No
Gabitto	AD	MTG	CTRL modules	Lower in AD	L5/6 NP	256	CDH2	No
Gabitto	AD	MTG	CTRL modules	Lower in AD	L5/6 NP	256	TDRP	No
Gabitto	AD	MTG	CTRL modules	Lower in AD	L5/6 NP	256	MCFD2	No
Gabitto	AD	MTG	CTRL modules	Lower in AD	L5/6 NP	257	PFKP	No
Gabitto	AD	MTG	CTRL modules	Lower in AD	L5/6 NP	257	PKM	No
Gabitto	AD	MTG	CTRL modules	Lower in AD	L5/6 NP	257	CRTAC1	No
Gabitto	AD	MTG	CTRL modules	Lower in AD	L5/6 NP	257	CD99L2	No
Gabitto	AD	MTG	CTRL modules	Lower in AD	L5/6 NP	257	NOMO1	No
Gabitto	AD	MTG	CTRL modules	Lower in AD	L5/6 NP	257	COPS7A	No
Gabitto	AD	MTG	CTRL modules	Lower in AD	L5/6 NP	257	USP5	No
Gabitto	AD	MTG	CTRL modules	Lower in AD	L5/6 NP	257	ACTR1B	No
Gabitto	AD	MTG	CTRL modules	Lower in AD	L5/6 NP	257	MDH2	No
Gabitto	AD	MTG	CTRL modules	Lower in AD	L5/6 NP	257	HYOU1	No
Gabitto	AD	MTG	CTRL modules	Lower in AD	L5/6 NP	257	SCN2B	No
Gabitto	AD	MTG	CTRL modules	Lower in AD	L5/6 NP	257	ME3	No
Gabitto	AD	MTG	CTRL modules	Lower in AD	L5/6 NP	257	HK1	No
Gabitto	AD	MTG	CTRL modules	Lower in AD	L5/6 NP	257	TPRG1L	No
Gabitto	AD	MTG	CTRL modules	Lower in AD	L5/6 NP	257	APBB1	No
Gabitto	AD	MTG	CTRL modules	Lower in AD	L5/6 NP	257	BMERB1	No
Gabitto	AD	MTG	CTRL modules	Lower in AD	L5/6 NP	257	SPRYD3	No
Gabitto	AD	MTG	CTRL modules	Lower in AD	L5/6 NP	257	PELI3	No
Gabitto	AD	MTG	CTRL modules	Lower in AD	L5/6 NP	257	ASB13	No
Gabitto	AD	MTG	CTRL modules	Lower in AD	L5/6 NP	257	ANXA6	No
Gabitto	AD	MTG	CTRL modules	Lower in AD	L5/6 NP	257	OGDHL	No
Gabitto	AD	MTG	CTRL modules	Lower in AD	L5/6 NP	257	DCTN1	No
Gabitto	AD	MTG	CTRL modules	Lower in AD	L5/6 NP	257	PPME1	No
Gabitto	AD	MTG	CTRL modules	Lower in AD	L5/6 NP	257	WDR46	No
Gabitto	AD	MTG	CTRL modules	Lower in AD	L5/6 NP	257	ATP5MF-PTCD1	No
Gabitto	AD	MTG	CTRL modules	Lower in AD	L5/6 NP	259	DBF4	No
Gabitto	AD	MTG	CTRL modules	Lower in AD	L5/6 NP	259	ERCC8	No
Gabitto	AD	MTG	CTRL modules	Lower in AD	L5/6 NP	259	ANAPC4	No
Gabitto	AD	MTG	CTRL modules	Lower in AD	L5/6 NP	259	TMEM260	No
Gabitto	AD	MTG	CTRL modules	Lower in AD	L5/6 NP	259	DIS3	No
Gabitto	AD	MTG	CTRL modules	Lower in AD	L5/6 NP	259	INTS2	No
Gabitto	AD	MTG	CTRL modules	Lower in AD	L5/6 NP	259	MAGOHB	No
Gabitto	AD	MTG	CTRL modules	Lower in AD	L5/6 NP	259	CNOT2	No
Gabitto	AD	MTG	CTRL modules	Lower in AD	L5/6 NP	259	ZNF451	No
Gabitto	AD	MTG	CTRL modules	Lower in AD	L5/6 NP	259	WDR75	No
Gabitto	AD	MTG	CTRL modules	Lower in AD	L5/6 NP	259	ORC2	No
Gabitto	AD	MTG	CTRL modules	Lower in AD	L5/6 NP	259	LSM8	No
Gabitto	AD	MTG	CTRL modules	Lower in AD	L5/6 NP	259	CDC16	No
Gabitto	AD	MTG	CTRL modules	Lower in AD	L5/6 NP	259	ELP2	No
Gabitto	AD	MTG	CTRL modules	Lower in AD	L5/6 NP	259	USP44	No
Gabitto	AD	MTG	CTRL modules	Lower in AD	L5/6 NP	259	CTDSPL2	No
Gabitto	AD	MTG	CTRL modules	Lower in AD	L5/6 NP	259	KIF11	No
Gabitto	AD	MTG	CTRL modules	Lower in AD	L5/6 NP	259	GSTCD	No
Gabitto	AD	MTG	CTRL modules	Lower in AD	L5/6 NP	259	N4BP2L1	No
Gabitto	AD	MTG	CTRL modules	Lower in AD	L5/6 NP	259	MTF2	No
Gabitto	AD	MTG	CTRL modules	Lower in AD	L5/6 NP	259	SLC30A7	No
Gabitto	AD	MTG	CTRL modules	Lower in AD	L5/6 NP	259	CEP57	No
Gabitto	AD	MTG	CTRL modules	Lower in AD	L5/6 NP	259	SAAL1	No
Gabitto	AD	MTG	CTRL modules	Lower in AD	L5/6 NP	259	RFESD	No
Gabitto	AD	MTG	CTRL modules	Lower in AD	L5/6 NP	259	PSTK	No
Gabitto	AD	MTG	CTRL modules	Lower in AD	L5/6 NP	259	CYP2R1	No
Gabitto	AD	MTG	CTRL modules	Lower in AD	L5/6 NP	259	PRPF40A	No
Gabitto	AD	MTG	CTRL modules	Lower in AD	L5/6 NP	262	ZFR	No
Gabitto	AD	MTG	CTRL modules	Lower in AD	L5/6 NP	262	ZBTB11	No
Gabitto	AD	MTG	CTRL modules	Lower in AD	L5/6 NP	262	KLHL2	No
Gabitto	AD	MTG	CTRL modules	Lower in AD	L5/6 NP	262	FGFR1OP2	No
Gabitto	AD	MTG	CTRL modules	Lower in AD	L5/6 NP	262	IMPG1	No
Gabitto	AD	MTG	CTRL modules	Lower in AD	L5/6 NP	262	CRYZ	No
Gabitto	AD	MTG	CTRL modules	Lower in AD	L5/6 NP	262	TMPO	No
Gabitto	AD	MTG	CTRL modules	Lower in AD	L5/6 NP	262	RHOT1	No
Gabitto	AD	MTG	CTRL modules	Lower in AD	L5/6 NP	262	HNRNPLL	No
Gabitto	AD	MTG	CTRL modules	Lower in AD	L5/6 NP	262	MED21	No
Gabitto	AD	MTG	CTRL modules	Lower in AD	L5/6 NP	262	RANBP2	No
Gabitto	AD	MTG	CTRL modules	Lower in AD	L5/6 NP	262	TYW3	No
Gabitto	AD	MTG	CTRL modules	Lower in AD	L5/6 NP	262	SNX7	No
Gabitto	AD	MTG	CTRL modules	Lower in AD	L5/6 NP	262	MIOS	No
Gabitto	AD	MTG	CTRL modules	Lower in AD	L5/6 NP	262	CCDC126	No
Gabitto	AD	MTG	CTRL modules	Lower in AD	L5/6 NP	262	ZBTB2	No
Gabitto	AD	MTG	CTRL modules	Lower in AD	L5/6 NP	262	LIN9	No
Gabitto	AD	MTG	CTRL modules	Lower in AD	L5/6 NP	262	L3MBTL3	No
Gabitto	AD	MTG	CTRL modules	Lower in AD	L5/6 NP	262	ZNF468	No
Gabitto	AD	MTG	CTRL modules	Lower in AD	L5/6 NP	264	RASGRF1	No
Gabitto	AD	MTG	CTRL modules	Lower in AD	L5/6 NP	264	RPH3A	No
Gabitto	AD	MTG	CTRL modules	Lower in AD	L5/6 NP	264	ATP1A3	No
Gabitto	AD	MTG	CTRL modules	Lower in AD	L5/6 NP	264	CNTNAP1	No
Gabitto	AD	MTG	CTRL modules	Lower in AD	L5/6 NP	264	ECM1	No
Gabitto	AD	MTG	CTRL modules	Lower in AD	L5/6 NP	264	ATP2B2	No
Gabitto	AD	MTG	CTRL modules	Lower in AD	L5/6 NP	264	ABCG4	No
Gabitto	AD	MTG	CTRL modules	Lower in AD	L5/6 NP	264	SEZ6L2	No
Gabitto	AD	MTG	CTRL modules	Lower in AD	L5/6 NP	264	INPP5J	No
Gabitto	AD	MTG	CTRL modules	Lower in AD	L5/6 NP	264	VWA7	No
Gabitto	AD	MTG	CTRL modules	Lower in AD	L5/6 NP	266	ATP2B4	No
Gabitto	AD	MTG	CTRL modules	Lower in AD	L5/6 NP	266	NCOA1	No
Gabitto	AD	MTG	CTRL modules	Lower in AD	L5/6 NP	266	NRP2	No
Gabitto	AD	MTG	CTRL modules	Lower in AD	L5/6 NP	266	MTMR12	No
Gabitto	AD	MTG	CTRL modules	Lower in AD	L5/6 NP	266	PRR14L	No
Gabitto	AD	MTG	CTRL modules	Lower in AD	L5/6 NP	266	PRKDC	No
Gabitto	AD	MTG	CTRL modules	Lower in AD	L5/6 NP	274	TIMP2	No
Gabitto	AD	MTG	CTRL modules	Lower in AD	L5/6 NP	274	FOXJ2	No
Gabitto	AD	MTG	CTRL modules	Lower in AD	L5/6 NP	274	SMARCD1	No
Gabitto	AD	MTG	CTRL modules	Lower in AD	L5/6 NP	274	GLG1	No
Gabitto	AD	MTG	CTRL modules	Lower in AD	L5/6 NP	274	SNAP29	No
Gabitto	AD	MTG	CTRL modules	Lower in AD	L5/6 NP	274	KCNK10	No
Gabitto	AD	MTG	CTRL modules	Lower in AD	L5/6 NP	274	CHD8	No
Gabitto	AD	MTG	CTRL modules	Lower in AD	L5/6 NP	274	EZH1	No
Gabitto	AD	MTG	CTRL modules	Lower in AD	L5/6 NP	274	AKAP1	No
Gabitto	AD	MTG	CTRL modules	Lower in AD	L5/6 NP	274	PIAS3	No
Gabitto	AD	MTG	CTRL modules	Lower in AD	L5/6 NP	274	SMARCAL1	No
Gabitto	AD	MTG	CTRL modules	Lower in AD	L5/6 NP	274	PI4KB	No
Gabitto	AD	MTG	CTRL modules	Lower in AD	L5/6 NP	274	GPR107	No
Gabitto	AD	MTG	CTRL modules	Lower in AD	L5/6 NP	274	CPSF7	No
Gabitto	AD	MTG	CTRL modules	Lower in AD	L5/6 NP	274	DIP2C	No
Gabitto	AD	MTG	CTRL modules	Lower in AD	L5/6 NP	274	ZKSCAN2	No
Gabitto	AD	MTG	CTRL modules	Lower in AD	L5/6 NP	274	SPPL3	No
Gabitto	AD	MTG	CTRL modules	Lower in AD	L5/6 NP	274	BORCS5	No
Gabitto	AD	MTG	CTRL modules	Lower in AD	L5/6 NP	274	SIN3A	No
Gabitto	AD	MTG	CTRL modules	Lower in AD	L5/6 NP	274	ATG13	No
Gabitto	AD	MTG	CTRL modules	Lower in AD	L5/6 NP	274	GRID1	No
Gabitto	AD	MTG	CTRL modules	Lower in AD	L5/6 NP	274	C1orf116	No
Gabitto	AD	MTG	CTRL modules	Lower in AD	L5/6 NP	274	TECPR2	No
Gabitto	AD	MTG	CTRL modules	Lower in AD	L5/6 NP	275	KDM7A	No
Gabitto	AD	MTG	CTRL modules	Lower in AD	L5/6 NP	275	ARFGEF1	No
Gabitto	AD	MTG	CTRL modules	Lower in AD	L5/6 NP	275	CYLD	No
Gabitto	AD	MTG	CTRL modules	Lower in AD	L5/6 NP	275	CCSER2	No
Gabitto	AD	MTG	CTRL modules	Lower in AD	L5/6 NP	275	PTP4A1	No
Gabitto	AD	MTG	CTRL modules	Lower in AD	L5/6 NP	275	RALGPS2	No
Gabitto	AD	MTG	CTRL modules	Lower in AD	L5/6 NP	275	DCUN1D5	No
Gabitto	AD	MTG	CTRL modules	Lower in AD	L5/6 NP	275	DNAJC13	No
Gabitto	AD	MTG	CTRL modules	Lower in AD	L5/6 NP	275	BICD1	No
Gabitto	AD	MTG	CTRL modules	Lower in AD	L5/6 NP	275	GUF1	No
Gabitto	AD	MTG	CTRL modules	Lower in AD	L5/6 NP	275	APOOL	No
Gabitto	AD	MTG	CTRL modules	Lower in AD	L5/6 NP	275	PALM2AKAP2	No
Gabitto	AD	MTG	CTRL modules	Lower in AD	L5/6 NP	275	TAOK1	No
Gabitto	AD	MTG	CTRL modules	Lower in AD	L5/6 NP	275	WDR26	No
Gabitto	AD	MTG	CTRL modules	Lower in AD	L5/6 NP	275	ICE1	No
Gabitto	AD	MTG	CTRL modules	Lower in AD	L5/6 NP	275	NLGN1	No
Gabitto	AD	MTG	CTRL modules	Lower in AD	L5/6 NP	283	SLC7A14	No
Gabitto	AD	MTG	CTRL modules	Lower in AD	L5/6 NP	283	LMO3	No
Gabitto	AD	MTG	CTRL modules	Lower in AD	L5/6 NP	283	MAPK1	No
Gabitto	AD	MTG	CTRL modules	Lower in AD	L5/6 NP	283	BRMS1L	No
Gabitto	AD	MTG	CTRL modules	Lower in AD	L5/6 NP	283	GDAP1	No
Gabitto	AD	MTG	CTRL modules	Lower in AD	L5/6 NP	283	MTMR9	No
Gabitto	AD	MTG	CTRL modules	Lower in AD	L5/6 NP	283	LGALSL	No
Gabitto	AD	MTG	CTRL modules	Lower in AD	L5/6 NP	283	C10orf88	No
Gabitto	AD	MTG	CTRL modules	Lower in AD	L5/6 NP	283	REEP5	No
Gabitto	AD	MTG	CTRL modules	Lower in AD	L5/6 NP	283	RLIM	No
Gabitto	AD	MTG	CTRL modules	Lower in AD	L5/6 NP	283	RAB39B	No
Gabitto	AD	MTG	CTRL modules	Lower in AD	L5/6 NP	283	ZYG11B	No
Gabitto	AD	MTG	CTRL modules	Lower in AD	L5/6 NP	283	MAP2K1	No
Gabitto	AD	MTG	CTRL modules	Lower in AD	L5/6 NP	283	UBE2V2	No
Gabitto	AD	MTG	CTRL modules	Lower in AD	L5/6 NP	283	TOMM20	No
Gabitto	AD	MTG	CTRL modules	Lower in AD	L5/6 NP	283	RAB6A	No
Gabitto	AD	MTG	CTRL modules	Lower in AD	L5/6 NP	283	TRAPPC6B	No
Gabitto	AD	MTG	CTRL modules	Lower in AD	L5/6 NP	284	KIF2A	No
Gabitto	AD	MTG	CTRL modules	Lower in AD	L5/6 NP	284	MPP5	No
Gabitto	AD	MTG	CTRL modules	Lower in AD	L5/6 NP	284	URI1	No
Gabitto	AD	MTG	CTRL modules	Lower in AD	L5/6 NP	284	UBL3	No
Gabitto	AD	MTG	CTRL modules	Lower in AD	L5/6 NP	284	WDR44	No
Gabitto	AD	MTG	CTRL modules	Lower in AD	L5/6 NP	284	PPM1B	No
Gabitto	AD	MTG	CTRL modules	Lower in AD	L5/6 NP	284	SETD7	No
Gabitto	AD	MTG	CTRL modules	Lower in AD	L5/6 NP	284	SMARCA5	No
Gabitto	AD	MTG	CTRL modules	Lower in AD	L5/6 NP	284	PHF6	No
Gabitto	AD	MTG	CTRL modules	Lower in AD	L5/6 NP	284	RAD21	No
Gabitto	AD	MTG	CTRL modules	Lower in AD	L5/6 NP	284	HACD2	No
Gabitto	AD	MTG	CTRL modules	Lower in AD	L5/6 NP	291	GPATCH1	No
Gabitto	AD	MTG	CTRL modules	Lower in AD	L5/6 NP	291	WDR70	No
Gabitto	AD	MTG	CTRL modules	Lower in AD	L5/6 NP	291	MRPL22	No
Gabitto	AD	MTG	CTRL modules	Lower in AD	L5/6 NP	291	ACTR5	No
Gabitto	AD	MTG	CTRL modules	Lower in AD	L5/6 NP	291	XPNPEP1	No
Gabitto	AD	MTG	CTRL modules	Lower in AD	L5/6 NP	291	NUP88	No
Gabitto	AD	MTG	CTRL modules	Lower in AD	L5/6 NP	291	BLMH	No
Gabitto	AD	MTG	CTRL modules	Lower in AD	L5/6 NP	291	HARS2	No
Gabitto	AD	MTG	CTRL modules	Lower in AD	L5/6 NP	291	THG1L	No
Gabitto	AD	MTG	CTRL modules	Lower in AD	L5/6 NP	291	MACROH2A1	No
Gabitto	AD	MTG	CTRL modules	Lower in AD	L5/6 NP	291	IQCG	No
Gabitto	AD	MTG	CTRL modules	Lower in AD	L5/6 NP	291	GLE1	No
Gabitto	AD	MTG	CTRL modules	Lower in AD	L5/6 NP	291	GNL2	No
Gabitto	AD	MTG	CTRL modules	Lower in AD	L5/6 NP	291	BUD13	No
Gabitto	AD	MTG	CTRL modules	Lower in AD	L5/6 NP	291	CTSK	No
Gabitto	AD	MTG	CTRL modules	Lower in AD	L5/6 NP	291	FARS2	No
Gabitto	AD	MTG	CTRL modules	Lower in AD	L5/6 NP	291	CCZ1B	No
Gabitto	AD	MTG	CTRL modules	Lower in AD	L5/6 NP	291	VIPAS39	No
Gabitto	AD	MTG	CTRL modules	Lower in AD	L5/6 NP	291	UTP14A	No
Gabitto	AD	MTG	CTRL modules	Lower in AD	L5/6 NP	291	ALG8	No
Gabitto	AD	MTG	CTRL modules	Lower in AD	L5/6 NP	291	ADPGK	No
Gabitto	AD	MTG	CTRL modules	Lower in AD	L5/6 NP	291	METTL3	No
Gabitto	AD	MTG	CTRL modules	Lower in AD	L5/6 NP	291	ZBTB49	No
Gabitto	AD	MTG	CTRL modules	Lower in AD	L5/6 NP	291	GLB1	No
Gabitto	AD	MTG	CTRL modules	Lower in AD	L5/6 NP	291	ZNF16	No
Gabitto	AD	MTG	CTRL modules	Lower in AD	L5/6 NP	291	CNOT10	No
Gabitto	AD	MTG	CTRL modules	Lower in AD	L5/6 NP	291	FAF1	No
Gabitto	AD	MTG	CTRL modules	Lower in AD	L5/6 NP	291	ATG7	No
Gabitto	AD	MTG	CTRL modules	Lower in AD	L5/6 NP	291	ACBD6	No
Gabitto	AD	MTG	CTRL modules	Lower in AD	L5/6 NP	291	CCDC13	No
Gabitto	AD	MTG	CTRL modules	Lower in AD	L5/6 NP	292	SLC12A1	No
Gabitto	AD	MTG	CTRL modules	Lower in AD	L5/6 NP	292	DOP1A	No
Gabitto	AD	MTG	CTRL modules	Lower in AD	L5/6 NP	292	DGKH	No
Gabitto	AD	MTG	CTRL modules	Lower in AD	L5/6 NP	292	RPGRIP1L	No
Gabitto	AD	MTG	CTRL modules	Lower in AD	L5/6 NP	292	C2CD5	No
Gabitto	AD	MTG	CTRL modules	Lower in AD	L5/6 NP	292	PDE10A	No
Gabitto	AD	MTG	CTRL modules	Lower in AD	L5/6 NP	292	TCERG1	No
Gabitto	AD	MTG	CTRL modules	Lower in AD	L5/6 NP	292	CLDN16	No
Gabitto	AD	MTG	CTRL modules	Lower in AD	L5/6 NP	292	LRRC9	No
Gabitto	AD	MTG	CTRL modules	Lower in AD	L5/6 NP	292	PPIP5K2	No
Gabitto	AD	MTG	CTRL modules	Lower in AD	L5/6 NP	292	ABCA10	No
Gabitto	AD	MTG	CTRL modules	Lower in AD	L5/6 NP	292	ABCA5	No
Gabitto	AD	MTG	CTRL modules	Lower in AD	L5/6 NP	292	RASA2	No
Gabitto	AD	MTG	CTRL modules	Lower in AD	L5/6 NP	292	CIP2A	No
Gabitto	AD	MTG	CTRL modules	Lower in AD	L5/6 NP	292	ICA1L	No
Gabitto	AD	MTG	CTRL modules	Lower in AD	L5/6 NP	292	GRIK2	No
Gabitto	AD	MTG	CTRL modules	Lower in AD	L5/6 NP	292	CSMD3	No
Gabitto	AD	MTG	CTRL modules	Lower in AD	L5/6 NP	292	EML5	No
Gabitto	AD	MTG	CTRL modules	Lower in AD	L5/6 NP	292	SLC6A5	No
Gabitto	AD	MTG	CTRL modules	Lower in AD	L5/6 NP	292	OTUD3	No
Gabitto	AD	MTG	CTRL modules	Lower in AD	L5/6 NP	292	ADAMTS20	No
Gabitto	AD	MTG	CTRL modules	Lower in AD	L5/6 NP	292	DPY19L2	No
Gabitto	AD	MTG	CTRL modules	Lower in AD	L5/6 NP	292	CAPS2	No
Gabitto	AD	MTG	CTRL modules	Lower in AD	L5/6 NP	292	LIPJ	No
Gabitto	AD	MTG	CTRL modules	Lower in AD	L5/6 NP	292	SPIN3	No
Gabitto	AD	MTG	CTRL modules	Lower in AD	L5/6 NP	292	FAM72D	No
Gabitto	AD	MTG	CTRL modules	Lower in AD	L5/6 NP	296	KLHDC10	No
Gabitto	AD	MTG	CTRL modules	Lower in AD	L5/6 NP	296	CLOCK	No
Gabitto	AD	MTG	CTRL modules	Lower in AD	L5/6 NP	296	PURB	No
Gabitto	AD	MTG	CTRL modules	Lower in AD	L5/6 NP	296	CACUL1	No
Gabitto	AD	MTG	CTRL modules	Lower in AD	L5/6 NP	296	GNAQ	No
Gabitto	AD	MTG	CTRL modules	Lower in AD	L5/6 NP	296	B3GALT1	No
Gabitto	AD	MTG	CTRL modules	Lower in AD	L5/6 NP	296	PURG	No
Gabitto	AD	MTG	CTRL modules	Lower in AD	L5/6 NP	296	C16orf72	No
Gabitto	AD	MTG	CTRL modules	Lower in AD	L5/6 NP	296	WNK3	No
Gabitto	AD	MTG	CTRL modules	Lower in AD	L5/6 NP	296	MRPL42	No
Gabitto	AD	MTG	CTRL modules	Lower in AD	L5/6 NP	298	CLUL1	No
Gabitto	AD	MTG	CTRL modules	Lower in AD	L5/6 NP	298	MTMR2	No
Gabitto	AD	MTG	CTRL modules	Lower in AD	L5/6 NP	298	EYA4	No
Gabitto	AD	MTG	CTRL modules	Lower in AD	L5/6 NP	298	HBS1L	No
Gabitto	AD	MTG	CTRL modules	Lower in AD	L5/6 NP	298	LANCL1	No
Gabitto	AD	MTG	CTRL modules	Lower in AD	L5/6 NP	298	LPGAT1	No
Gabitto	AD	MTG	CTRL modules	Lower in AD	L5/6 NP	298	AGTPBP1	No
Gabitto	AD	MTG	CTRL modules	Lower in AD	L5/6 NP	298	CEP170	No
Gabitto	AD	MTG	CTRL modules	Lower in AD	L5/6 NP	298	VLDLR	No
Gabitto	AD	MTG	CTRL modules	Lower in AD	L5/6 NP	298	SNX30	No
Gabitto	AD	MTG	CTRL modules	Lower in AD	L5/6 NP	298	DIPK1A	No
Gabitto	AD	MTG	CTRL modules	Lower in AD	L5/6 NP	298	CLASP2	No
Gabitto	AD	MTG	CTRL modules	Lower in AD	L5/6 NP	298	PHYHIPL	No
Gabitto	AD	MTG	CTRL modules	Lower in AD	L5/6 NP	298	STK39	No
Gabitto	AD	MTG	CTRL modules	Lower in AD	L5/6 NP	299	CDH7	No
Gabitto	AD	MTG	CTRL modules	Lower in AD	L5/6 NP	299	PTPN4	No
Gabitto	AD	MTG	CTRL modules	Lower in AD	L5/6 NP	299	CPEB3	No
Gabitto	AD	MTG	CTRL modules	Lower in AD	L5/6 NP	299	MRPS30	No
Gabitto	AD	MTG	CTRL modules	Lower in AD	L5/6 NP	299	SLC16A7	No
Gabitto	AD	MTG	CTRL modules	Lower in AD	L5/6 NP	299	TTBK2	No
Gabitto	AD	MTG	CTRL modules	Lower in AD	L5/6 NP	299	EPHA7	No
Gabitto	AD	MTG	CTRL modules	Lower in AD	L5/6 NP	299	CLVS2	No
Gabitto	AD	MTG	CTRL modules	Lower in AD	L5/6 NP	299	MPP7	No
Gabitto	AD	MTG	CTRL modules	Lower in AD	L5/6 NP	299	SACS	No
Gabitto	AD	MTG	CTRL modules	Lower in AD	L5/6 NP	299	GUCY1A2	No
Gabitto	AD	MTG	CTRL modules	Lower in AD	L5/6 NP	299	TTC39B	No
Gabitto	AD	MTG	CTRL modules	Lower in AD	L5/6 NP	299	STEAP2	No
Gabitto	AD	MTG	CTRL modules	Lower in AD	L5/6 NP	299	STXBP5	No
Gabitto	AD	MTG	CTRL modules	Lower in AD	L5/6 NP	299	ANO5	No
Gabitto	AD	MTG	CTRL modules	Lower in AD	L5/6 NP	299	CADM2	No
Gabitto	AD	MTG	CTRL modules	Lower in AD	L5/6 NP	299	ZDHHC21	No
Gabitto	AD	MTG	CTRL modules	Lower in AD	L5/6 NP	299	SLITRK4	No
Gabitto	AD	MTG	CTRL modules	Lower in AD	L5/6 NP	299	KIAA0408	No
Gabitto	AD	MTG	CTRL modules	Lower in AD	L5/6 NP	299	RORB	No
Gabitto	AD	MTG	CTRL modules	Lower in AD	L5/6 NP	299	DENND1B	No
Gabitto	AD	MTG	CTRL modules	Lower in AD	L5/6 NP	316	FKTN	No
Gabitto	AD	MTG	CTRL modules	Lower in AD	L5/6 NP	316	GALNT7	No
Gabitto	AD	MTG	CTRL modules	Lower in AD	L5/6 NP	316	RAD51AP1	No
Gabitto	AD	MTG	CTRL modules	Lower in AD	L5/6 NP	316	MDM1	No
Gabitto	AD	MTG	CTRL modules	Lower in AD	L5/6 NP	316	PPWD1	No
Gabitto	AD	MTG	CTRL modules	Lower in AD	L5/6 NP	316	TIA1	No
Gabitto	AD	MTG	CTRL modules	Lower in AD	L5/6 NP	316	WDR11	No
Gabitto	AD	MTG	CTRL modules	Lower in AD	L5/6 NP	316	SLC35B3	No
Gabitto	AD	MTG	CTRL modules	Lower in AD	L5/6 NP	316	PEX1	No
Gabitto	AD	MTG	CTRL modules	Lower in AD	L5/6 NP	316	OSGEPL1	No
Gabitto	AD	MTG	CTRL modules	Lower in AD	L5/6 NP	316	DMTF1	No
Gabitto	AD	MTG	CTRL modules	Lower in AD	L5/6 NP	316	COG3	No
Gabitto	AD	MTG	CTRL modules	Lower in AD	L5/6 NP	316	ZNF280D	No
Gabitto	AD	MTG	CTRL modules	Lower in AD	L5/6 NP	316	CARF	No
Gabitto	AD	MTG	CTRL modules	Lower in AD	L5/6 NP	316	SENP7	No
Gabitto	AD	MTG	CTRL modules	Lower in AD	L5/6 NP	316	ZGRF1	No
Gabitto	AD	MTG	CTRL modules	Lower in AD	L5/6 NP	316	ETAA1	No
Gabitto	AD	MTG	CTRL modules	Lower in AD	L5/6 NP	316	ANKRD31	No
Gabitto	AD	MTG	CTRL modules	Lower in AD	L5/6 NP	316	TMEM168	No
Gabitto	AD	MTG	CTRL modules	Lower in AD	L5/6 NP	316	POC5	No
Gabitto	AD	MTG	CTRL modules	Lower in AD	L5/6 NP	316	U2SURP	No
Gabitto	AD	MTG	CTRL modules	Lower in AD	L5/6 NP	316	TENT2	No
Gabitto	AD	MTG	CTRL modules	Lower in AD	L5/6 NP	316	ZNF606	No
Gabitto	AD	MTG	CTRL modules	Lower in AD	L5/6 NP	316	C14orf28	No
Gabitto	AD	MTG	CTRL modules	Lower in AD	L5/6 NP	316	PLAG1	No
Gabitto	AD	MTG	CTRL modules	Lower in AD	L5/6 NP	316	NHLRC3	No
Gabitto	AD	MTG	CTRL modules	Lower in AD	L5/6 NP	316	ERI2	No
Gabitto	AD	MTG	CTRL modules	Lower in AD	L5/6 NP	316	ZNF624	No
Gabitto	AD	MTG	CTRL modules	Lower in AD	L5/6 NP	316	KLHDC1	No
Gabitto	AD	MTG	CTRL modules	Lower in AD	L5/6 NP	316	RUFY2	No
Gabitto	AD	MTG	CTRL modules	Lower in AD	L5/6 NP	324	NIPAL3	No
Gabitto	AD	MTG	CTRL modules	Lower in AD	L5/6 NP	324	ERMP1	No
Gabitto	AD	MTG	CTRL modules	Lower in AD	L5/6 NP	324	STRN	No
Gabitto	AD	MTG	CTRL modules	Lower in AD	L5/6 NP	324	PLCL1	No
Gabitto	AD	MTG	CTRL modules	Lower in AD	L5/6 NP	324	SECISBP2L	No
Gabitto	AD	MTG	CTRL modules	Lower in AD	L5/6 NP	324	MARCHF1	No
Gabitto	AD	MTG	CTRL modules	Lower in AD	L5/6 NP	324	FAM13C	No
Gabitto	AD	MTG	CTRL modules	Lower in AD	L5/6 NP	324	CNTNAP4	No
Gabitto	AD	MTG	CTRL modules	Lower in AD	L5/6 NP	324	PTPDC1	No
Gabitto	AD	MTG	CTRL modules	Lower in AD	L5/6 NP	324	SLC22A15	No
Gabitto	AD	MTG	CTRL modules	Lower in AD	L5/6 NP	324	APBB2	No
Gabitto	AD	MTG	CTRL modules	Lower in AD	L5/6 NP	324	ELAPOR2	No
Gabitto	AD	MTG	CTRL modules	Lower in AD	L5/6 NP	324	WASHC5	No
Gabitto	AD	MTG	CTRL modules	Lower in AD	L5/6 NP	324	ENOX2	No
Gabitto	AD	MTG	CTRL modules	Lower in AD	L5/6 NP	324	IL1RAPL1	No
Gabitto	AD	MTG	CTRL modules	Lower in AD	L5/6 NP	324	MTSS1	No
Gabitto	AD	MTG	CTRL modules	Lower in AD	L5/6 NP	324	COLGALT2	No
Gabitto	AD	MTG	CTRL modules	Lower in AD	L5/6 NP	326	TLL1	No
Gabitto	AD	MTG	CTRL modules	Lower in AD	L5/6 NP	326	HHAT	No
Gabitto	AD	MTG	CTRL modules	Lower in AD	L5/6 NP	326	MAGI3	No
Gabitto	AD	MTG	CTRL modules	Lower in AD	L5/6 NP	326	INPP4B	No
Gabitto	AD	MTG	CTRL modules	Lower in AD	L5/6 NP	326	SATB2	No
Gabitto	AD	MTG	CTRL modules	Lower in AD	L5/6 NP	326	PLXNC1	No
Gabitto	AD	MTG	CTRL modules	Lower in AD	L5/6 NP	326	LMO7	No
Gabitto	AD	MTG	CTRL modules	Lower in AD	L5/6 NP	326	KIAA0319	No
Gabitto	AD	MTG	CTRL modules	Lower in AD	L5/6 NP	326	STAMBPL1	No
Gabitto	AD	MTG	CTRL modules	Lower in AD	L5/6 NP	326	MYLK4	No
Gabitto	AD	MTG	CTRL modules	Lower in AD	L5/6 NP	326	SLC25A27	No
Gabitto	AD	MTG	CTRL modules	Lower in AD	L5/6 NP	326	USP25	No
Gabitto	AD	MTG	CTRL modules	Lower in AD	L5/6 NP	326	GRIP1	No
Gabitto	AD	MTG	CTRL modules	Lower in AD	L5/6 NP	326	CACNA2D3	No
Gabitto	AD	MTG	CTRL modules	Lower in AD	L5/6 NP	326	FBXO40	No
Gabitto	AD	MTG	CTRL modules	Lower in AD	L5/6 NP	326	DCBLD1	No
Gabitto	AD	MTG	CTRL modules	Lower in AD	L5/6 NP	326	CCDC110	No
Gabitto	AD	MTG	CTRL modules	Lower in AD	L5/6 NP	326	CCR9	No
Gabitto	AD	MTG	CTRL modules	Lower in AD	L5/6 NP	326	CYP4X1	No
Gabitto	AD	MTG	CTRL modules	Lower in AD	L5/6 NP	326	FOCAD	No
Gabitto	AD	MTG	CTRL modules	Lower in AD	L5/6 NP	334	SCYL3	No
Gabitto	AD	MTG	CTRL modules	Lower in AD	L5/6 NP	334	PHTF2	No
Gabitto	AD	MTG	CTRL modules	Lower in AD	L5/6 NP	334	SEC63	No
Gabitto	AD	MTG	CTRL modules	Lower in AD	L5/6 NP	334	YTHDC2	No
Gabitto	AD	MTG	CTRL modules	Lower in AD	L5/6 NP	334	ZNF280C	No
Gabitto	AD	MTG	CTRL modules	Lower in AD	L5/6 NP	334	USP13	No
Gabitto	AD	MTG	CTRL modules	Lower in AD	L5/6 NP	334	RAD18	No
Gabitto	AD	MTG	CTRL modules	Lower in AD	L5/6 NP	334	GMCL1	No
Gabitto	AD	MTG	CTRL modules	Lower in AD	L5/6 NP	334	MYEF2	No
Gabitto	AD	MTG	CTRL modules	Lower in AD	L5/6 NP	334	SLC16A6	No
Gabitto	AD	MTG	CTRL modules	Lower in AD	L5/6 NP	334	EDEM1	No
Gabitto	AD	MTG	CTRL modules	Lower in AD	L5/6 NP	334	RINT1	No
Gabitto	AD	MTG	CTRL modules	Lower in AD	L5/6 NP	334	IREB2	No
Gabitto	AD	MTG	CTRL modules	Lower in AD	L5/6 NP	334	AGBL3	No
Gabitto	AD	MTG	CTRL modules	Lower in AD	L5/6 NP	334	NPAT	No
Gabitto	AD	MTG	CTRL modules	Lower in AD	L5/6 NP	334	MYSM1	No
Gabitto	AD	MTG	CTRL modules	Lower in AD	L5/6 NP	334	AGL	No
Gabitto	AD	MTG	CTRL modules	Lower in AD	L5/6 NP	334	DHX36	No
Gabitto	AD	MTG	CTRL modules	Lower in AD	L5/6 NP	334	C14orf39	No
Gabitto	AD	MTG	CTRL modules	Lower in AD	L5/6 NP	334	PMCH	No
Gabitto	AD	MTG	CTRL modules	Lower in AD	L5/6 NP	334	SESTD1	No
Gabitto	AD	MTG	CTRL modules	Lower in AD	L5/6 NP	334	FANCM	No
Gabitto	AD	MTG	CTRL modules	Lower in AD	L5/6 NP	334	ACADSB	No
Gabitto	AD	MTG	CTRL modules	Lower in AD	L5/6 NP	334	SRGAP2B	No
Gabitto	AD	MTG	CTRL modules	Lower in AD	L5/6 NP	334	TRIM33	No
Gabitto	AD	MTG	CTRL modules	Lower in AD	L5/6 NP	334	GK	No
Gabitto	AD	MTG	CTRL modules	Lower in AD	L5/6 NP	334	ZNF10	No
Gabitto	AD	MTG	CTRL modules	Lower in AD	L5/6 NP	336	ST7L	No
Gabitto	AD	MTG	CTRL modules	Lower in AD	L5/6 NP	336	PMS1	No
Gabitto	AD	MTG	CTRL modules	Lower in AD	L5/6 NP	336	VWA8	No
Gabitto	AD	MTG	CTRL modules	Lower in AD	L5/6 NP	336	NEK11	No
Gabitto	AD	MTG	CTRL modules	Lower in AD	L5/6 NP	336	SWT1	No
Gabitto	AD	MTG	CTRL modules	Lower in AD	L5/6 NP	336	BBS9	No
Gabitto	AD	MTG	CTRL modules	Lower in AD	L5/6 NP	336	USP45	No
Gabitto	AD	MTG	CTRL modules	Lower in AD	L5/6 NP	336	COG2	No
Gabitto	AD	MTG	CTRL modules	Lower in AD	L5/6 NP	336	SHQ1	No
Gabitto	AD	MTG	CTRL modules	Lower in AD	L5/6 NP	336	GIN1	No
Gabitto	AD	MTG	CTRL modules	Lower in AD	L5/6 NP	336	ZCCHC7	No
Gabitto	AD	MTG	CTRL modules	Lower in AD	L5/6 NP	336	GAS2	No
Gabitto	AD	MTG	CTRL modules	Lower in AD	L5/6 NP	336	TBC1D31	No
Gabitto	AD	MTG	CTRL modules	Lower in AD	L5/6 NP	336	HELQ	No
Gabitto	AD	MTG	CTRL modules	Lower in AD	L5/6 NP	336	PCCA	No
Gabitto	AD	MTG	CTRL modules	Lower in AD	L5/6 NP	336	SUPT3H	No
Gabitto	AD	MTG	CTRL modules	Lower in AD	L5/6 NP	336	RAD54B	No
Gabitto	AD	MTG	CTRL modules	Lower in AD	L5/6 NP	336	PRIM1	No
Gabitto	AD	MTG	CTRL modules	Lower in AD	L5/6 NP	336	ZNF525	No
Gabitto	AD	MTG	CTRL modules	Lower in AD	L5/6 NP	336	CDKL4	No
Gabitto	AD	MTG	CTRL modules	Lower in AD	L5/6 NP	336	ZNF880	No
Gabitto	AD	MTG	CTRL modules	Lower in AD	L5/6 NP	337	CLCN6	No
Gabitto	AD	MTG	CTRL modules	Lower in AD	L5/6 NP	337	MAN2B2	No
Gabitto	AD	MTG	CTRL modules	Lower in AD	L5/6 NP	337	ZFP64	No
Gabitto	AD	MTG	CTRL modules	Lower in AD	L5/6 NP	337	POLR1A	No
Gabitto	AD	MTG	CTRL modules	Lower in AD	L5/6 NP	337	MAST2	No
Gabitto	AD	MTG	CTRL modules	Lower in AD	L5/6 NP	337	GCN1	No
Gabitto	AD	MTG	CTRL modules	Lower in AD	L5/6 NP	337	SF3A1	No
Gabitto	AD	MTG	CTRL modules	Lower in AD	L5/6 NP	337	TM9SF4	No
Gabitto	AD	MTG	CTRL modules	Lower in AD	L5/6 NP	337	GBF1	No
Gabitto	AD	MTG	CTRL modules	Lower in AD	L5/6 NP	337	ARHGEF17	No
Gabitto	AD	MTG	CTRL modules	Lower in AD	L5/6 NP	337	GGA3	No
Gabitto	AD	MTG	CTRL modules	Lower in AD	L5/6 NP	337	NAT10	No
Gabitto	AD	MTG	CTRL modules	Lower in AD	L5/6 NP	337	SAP130	No
Gabitto	AD	MTG	CTRL modules	Lower in AD	L5/6 NP	337	ADCY3	No
Gabitto	AD	MTG	CTRL modules	Lower in AD	L5/6 NP	337	TBCD	No
Gabitto	AD	MTG	CTRL modules	Lower in AD	L5/6 NP	337	URB1	No
Gabitto	AD	MTG	CTRL modules	Lower in AD	L5/6 NP	337	ZNF687	No
Gabitto	AD	MTG	CTRL modules	Lower in AD	L5/6 NP	337	UBAP2L	No
Gabitto	AD	MTG	CTRL modules	Lower in AD	L5/6 NP	337	INTS3	No
Gabitto	AD	MTG	CTRL modules	Lower in AD	L5/6 NP	337	ZMYM3	No
Gabitto	AD	MTG	CTRL modules	Lower in AD	L5/6 NP	337	PPRC1	No
Gabitto	AD	MTG	CTRL modules	Lower in AD	L5/6 NP	337	CAPN5	No
Gabitto	AD	MTG	CTRL modules	Lower in AD	L5/6 NP	337	PLBD2	No
Gabitto	AD	MTG	CTRL modules	Lower in AD	L5/6 NP	337	CNNM4	No
Gabitto	AD	MTG	CTRL modules	Lower in AD	L5/6 NP	337	NDST2	No
Gabitto	AD	MTG	CTRL modules	Lower in AD	L5/6 NP	337	COG1	No
Gabitto	AD	MTG	CTRL modules	Lower in AD	L5/6 NP	337	BBS1	No
Gabitto	AD	MTG	CTRL modules	Lower in AD	L5/6 NP	337	GEMIN4	No
Gabitto	AD	MTG	CTRL modules	Lower in AD	L5/6 NP	337	EIF4ENIF1	No
Gabitto	AD	MTG	CTRL modules	Lower in AD	L5/6 NP	337	SREBF2	No
Gabitto	AD	MTG	CTRL modules	Lower in AD	L5/6 NP	337	BRD2	No
Gabitto	AD	MTG	CTRL modules	Lower in AD	L5/6 NP	344	KIF1B	No
Gabitto	AD	MTG	CTRL modules	Lower in AD	L5/6 NP	344	PPP1R12B	No
Gabitto	AD	MTG	CTRL modules	Lower in AD	L5/6 NP	344	AGO1	No
Gabitto	AD	MTG	CTRL modules	Lower in AD	L5/6 NP	344	DCAF7	No
Gabitto	AD	MTG	CTRL modules	Lower in AD	L5/6 NP	344	SLC12A6	No
Gabitto	AD	MTG	CTRL modules	Lower in AD	L5/6 NP	351	POU1F1	No
Gabitto	AD	MTG	CTRL modules	Lower in AD	L5/6 NP	351	TMEM33	No
Gabitto	AD	MTG	CTRL modules	Lower in AD	L5/6 NP	351	LOX	No
Gabitto	AD	MTG	CTRL modules	Lower in AD	L5/6 NP	351	PLEKHA3	No
Gabitto	AD	MTG	CTRL modules	Lower in AD	L5/6 NP	351	KLF12	No
Gabitto	AD	MTG	CTRL modules	Lower in AD	L5/6 NP	351	DCAF10	No
Gabitto	AD	MTG	CTRL modules	Lower in AD	L5/6 NP	351	AEBP2	No
Gabitto	AD	MTG	CTRL modules	Lower in AD	L5/6 NP	351	ZMAT3	No
Gabitto	AD	MTG	CTRL modules	Lower in AD	L5/6 NP	351	IGIP	No
Gabitto	AD	MTG	CTRL modules	Lower in AD	L5/6 NP	351	TMEM170B	No
Gabitto	AD	MTG	CTRL modules	Lower in AD	L5/6 NP	354	NFYA	No
Gabitto	AD	MTG	CTRL modules	Lower in AD	L5/6 NP	354	PKN2	No
Gabitto	AD	MTG	CTRL modules	Lower in AD	L5/6 NP	354	HEATR6	No
Gabitto	AD	MTG	CTRL modules	Lower in AD	L5/6 NP	354	SENP1	No
Gabitto	AD	MTG	CTRL modules	Lower in AD	L5/6 NP	354	CEP128	No
Gabitto	AD	MTG	CTRL modules	Lower in AD	L5/6 NP	354	CEP192	No
Gabitto	AD	MTG	CTRL modules	Lower in AD	L5/6 NP	354	POLA1	No
Gabitto	AD	MTG	CTRL modules	Lower in AD	L5/6 NP	354	RBL2	No
Gabitto	AD	MTG	CTRL modules	Lower in AD	L5/6 NP	354	SPG11	No
Gabitto	AD	MTG	CTRL modules	Lower in AD	L5/6 NP	354	NFKB1	No
Gabitto	AD	MTG	CTRL modules	Lower in AD	L5/6 NP	354	PHF3	No
Gabitto	AD	MTG	CTRL modules	Lower in AD	L5/6 NP	354	PKD2	No
Gabitto	AD	MTG	CTRL modules	Lower in AD	L5/6 NP	354	SLC10A7	No
Gabitto	AD	MTG	CTRL modules	Lower in AD	L5/6 NP	354	CEP350	No
Gabitto	AD	MTG	CTRL modules	Lower in AD	L5/6 NP	354	ITPRID2	No
Gabitto	AD	MTG	CTRL modules	Lower in AD	L5/6 NP	354	GTF2H2	No
Gabitto	AD	MTG	CTRL modules	Lower in AD	L5/6 NP	354	PPP4R1	No
Gabitto	AD	MTG	CTRL modules	Lower in AD	L5/6 NP	354	SASS6	No
Gabitto	AD	MTG	CTRL modules	Lower in AD	L5/6 NP	354	PAXBP1	No
Gabitto	AD	MTG	CTRL modules	Lower in AD	L5/6 NP	354	PTPN13	No
Gabitto	AD	MTG	CTRL modules	Lower in AD	L5/6 NP	354	PCF11	No
Gabitto	AD	MTG	CTRL modules	Lower in AD	L5/6 NP	354	FRS2	No
Gabitto	AD	MTG	CTRL modules	Lower in AD	L5/6 NP	354	USP47	No
Gabitto	AD	MTG	CTRL modules	Lower in AD	L5/6 NP	354	ZNF160	No
Gabitto	AD	MTG	CTRL modules	Lower in AD	L5/6 NP	354	ZFAND4	No
Gabitto	AD	MTG	CTRL modules	Lower in AD	L5/6 NP	354	ZNF792	No
Gabitto	AD	MTG	CTRL modules	Lower in AD	L5/6 NP	354	POC1B-GALNT4	No
Gabitto	AD	MTG	CTRL modules	Lower in AD	L5/6 NP	354	NPHP3-ACAD11	No
Gabitto	AD	MTG	CTRL modules	Lower in AD	L5/6 NP	358	TRIO	No
Gabitto	AD	MTG	CTRL modules	Lower in AD	L5/6 NP	358	PLXNA2	No
Gabitto	AD	MTG	CTRL modules	Lower in AD	L5/6 NP	358	TRERF1	No
Gabitto	AD	MTG	CTRL modules	Lower in AD	L5/6 NP	358	GSE1	No
Gabitto	AD	MTG	CTRL modules	Lower in AD	L5/6 NP	358	GPR45	No
Gabitto	AD	MTG	CTRL modules	Lower in AD	L5/6 NP	358	ALPK3	No
Gabitto	AD	MTG	CTRL modules	Lower in AD	L5/6 NP	358	TMEM8B	No
Gabitto	AD	MTG	CTRL modules	Lower in AD	L5/6 NP	358	VPS53	No
Gabitto	AD	MTG	CTRL modules	Lower in AD	L5/6 NP	358	CACNA1B	No
Gabitto	AD	MTG	CTRL modules	Lower in AD	L5/6 NP	358	CACNA1C	No
Gabitto	AD	MTG	CTRL modules	Lower in AD	L5/6 NP	358	MTCL1	No
Gabitto	AD	MTG	CTRL modules	Lower in AD	L5/6 NP	358	TANC2	No
Gabitto	AD	MTG	CTRL modules	Lower in AD	L5/6 NP	358	DSCAM	No
Gabitto	AD	MTG	CTRL modules	Lower in AD	L5/6 NP	358	HECTD4	No
Gabitto	AD	MTG	CTRL modules	Lower in AD	L5/6 NP	358	OR14I1	No
Gabitto	AD	MTG	CTRL modules	Lower in AD	L5/6 NP	358	SRGAP3	No
Gabitto	AD	MTG	CTRL modules	Lower in AD	L5/6 NP	358	HTT	No
Gabitto	AD	MTG	CTRL modules	Lower in AD	L5/6 NP	358	RTL9	No
Gabitto	AD	MTG	CTRL modules	Lower in AD	L5/6 NP	359	TPR	No
Gabitto	AD	MTG	CTRL modules	Lower in AD	L5/6 NP	359	PCM1	No
Gabitto	AD	MTG	CTRL modules	Lower in AD	L5/6 NP	359	MTMR8	No
Gabitto	AD	MTG	CTRL modules	Lower in AD	L5/6 NP	359	USP34	No
Gabitto	AD	MTG	CTRL modules	Lower in AD	L5/6 NP	359	BIRC6	No
Gabitto	AD	MTG	CTRL modules	Lower in AD	L5/6 NP	359	ZC3H7A	No
Gabitto	AD	MTG	CTRL modules	Lower in AD	L5/6 NP	359	TSTD2	No
Gabitto	AD	MTG	CTRL modules	Lower in AD	L5/6 NP	359	NUP205	No
Gabitto	AD	MTG	CTRL modules	Lower in AD	L5/6 NP	359	USP24	No
Gabitto	AD	MTG	CTRL modules	Lower in AD	L5/6 NP	359	EIF2S3B	No
Gabitto	AD	MTG	CTRL modules	Lower in AD	L5/6 NP	359	ERCC6L2	No
Gabitto	AD	MTG	CTRL modules	Lower in AD	L5/6 NP	359	ZNF555	No
Gabitto	AD	MTG	CTRL modules	Lower in AD	L5/6 NP	359	ZNF699	No
Gabitto	AD	MTG	CTRL modules	Lower in AD	L5/6 NP	359	LAMA2	No
Gabitto	AD	MTG	CTRL modules	Lower in AD	L5/6 NP	359	LRBA	No
Gabitto	AD	MTG	CTRL modules	Lower in AD	L5/6 NP	359	FAN1	No
Gabitto	AD	MTG	CTRL modules	Lower in AD	L5/6 NP	359	ALG11	No
Gabitto	AD	MTG	CTRL modules	Lower in AD	L5/6 NP	362	ZNF800	No
Gabitto	AD	MTG	CTRL modules	Lower in AD	L5/6 NP	362	SOAT1	No
Gabitto	AD	MTG	CTRL modules	Lower in AD	L5/6 NP	362	MXD1	No
Gabitto	AD	MTG	CTRL modules	Lower in AD	L5/6 NP	362	PAG1	No
Gabitto	AD	MTG	CTRL modules	Lower in AD	L5/6 NP	362	IKZF5	No
Gabitto	AD	MTG	CTRL modules	Lower in AD	L5/6 NP	362	NUFIP2	No
Gabitto	AD	MTG	CTRL modules	Lower in AD	L5/6 NP	362	MED13	No
Gabitto	AD	MTG	CTRL modules	Lower in AD	L5/6 NP	362	CNOT6	No
Gabitto	AD	MTG	CTRL modules	Lower in AD	L5/6 NP	362	TMED5	No
Gabitto	AD	MTG	CTRL modules	Lower in AD	L5/6 NP	362	SMNDC1	No
Gabitto	AD	MTG	CTRL modules	Lower in AD	L5/6 NP	362	PTPN12	No
Gabitto	AD	MTG	CTRL modules	Lower in AD	L5/6 NP	362	CDC73	No
Gabitto	AD	MTG	CTRL modules	Lower in AD	L5/6 NP	362	CNOT6L	No
Gabitto	AD	MTG	CTRL modules	Lower in AD	L5/6 NP	362	SMAD4	No
Gabitto	AD	MTG	CTRL modules	Lower in AD	L5/6 NP	362	SLC25A31	No
Gabitto	AD	MTG	CTRL modules	Lower in AD	L5/6 NP	362	TIAL1	No
Gabitto	AD	MTG	CTRL modules	Lower in AD	L5/6 NP	362	OTULIN	No
Gabitto	AD	MTG	CTRL modules	Lower in AD	L5/6 NP	362	PPP1R15B	No
Gabitto	AD	MTG	CTRL modules	Lower in AD	L5/6 NP	362	LARP4	No
Gabitto	AD	MTG	CTRL modules	Lower in AD	L5/6 NP	362	CTHRC1	No
Gabitto	AD	MTG	CTRL modules	Lower in AD	L5/6 NP	362	USP38	No
Gabitto	AD	MTG	CTRL modules	Lower in AD	L5/6 NP	362	LYSMD3	No
Gabitto	AD	MTG	CTRL modules	Lower in AD	L5/6 NP	362	SRSF10	No
Gabitto	AD	MTG	CTRL modules	Lower in AD	L5/6 NP	362	MIER1	No
Gabitto	AD	MTG	CTRL modules	Lower in AD	L5/6 NP	362	ZNF260	No
Gabitto	AD	MTG	CTRL modules	Lower in AD	L5/6 NP	363	VPS13D	No
Gabitto	AD	MTG	CTRL modules	Lower in AD	L5/6 NP	363	HUWE1	No
Gabitto	AD	MTG	CTRL modules	Lower in AD	L5/6 NP	363	SUPT6H	No
Gabitto	AD	MTG	CTRL modules	Lower in AD	L5/6 NP	363	UBR4	No
Gabitto	AD	MTG	CTRL modules	Lower in AD	L5/6 NP	363	SLC7A1	No
Gabitto	AD	MTG	CTRL modules	Lower in AD	L5/6 NP	363	SNRNP200	No
Gabitto	AD	MTG	CTRL modules	Lower in AD	L5/6 NP	363	SIK2	No
Gabitto	AD	MTG	CTRL modules	Lower in AD	L5/6 NP	363	PRPF8	No
Gabitto	AD	MTG	CTRL modules	Lower in AD	L5/6 NP	369	LARS2	No
Gabitto	AD	MTG	CTRL modules	Lower in AD	L5/6 NP	369	FAM168A	No
Gabitto	AD	MTG	CTRL modules	Lower in AD	L5/6 NP	369	ADCY2	No
Gabitto	AD	MTG	CTRL modules	Lower in AD	L5/6 NP	369	SLC23A2	No
Gabitto	AD	MTG	CTRL modules	Lower in AD	L5/6 NP	369	PCDHB6	No
Gabitto	AD	MTG	CTRL modules	Lower in AD	L5/6 NP	369	ACVR1	No
Gabitto	AD	MTG	CTRL modules	Lower in AD	L5/6 NP	369	ARMH4	No
Gabitto	AD	MTG	CTRL modules	Lower in AD	L5/6 NP	369	DCAF5	No
Gabitto	AD	MTG	CTRL modules	Lower in AD	L5/6 NP	369	ABHD2	No
Gabitto	AD	MTG	CTRL modules	Lower in AD	L5/6 NP	369	SLC16A2	No
Gabitto	AD	MTG	CTRL modules	Lower in AD	L5/6 NP	369	PRKCA	No
Gabitto	AD	MTG	CTRL modules	Lower in AD	L5/6 NP	369	ADCY8	No
Gabitto	AD	MTG	CTRL modules	Lower in AD	L5/6 NP	369	GDF6	No
Gabitto	AD	MTG	CTRL modules	Lower in AD	L5/6 NP	369	AGPAT3	No
Gabitto	AD	MTG	CTRL modules	Lower in AD	L5/6 NP	369	SMAD3	No
Gabitto	AD	MTG	CTRL modules	Lower in AD	L5/6 NP	369	DCLK2	No
Gabitto	AD	MTG	CTRL modules	Lower in AD	L5/6 NP	369	ALK	No
Gabitto	AD	MTG	CTRL modules	Lower in AD	L5/6 NP	369	TRAK1	No
Gabitto	AD	MTG	CTRL modules	Lower in AD	L5/6 NP	369	SLITRK2	No
Gabitto	AD	MTG	CTRL modules	Lower in AD	L5/6 NP	369	TFDP1	No
Gabitto	AD	MTG	CTRL modules	Lower in AD	L5/6 NP	369	CTNND1	No
Gabitto	AD	MTG	CTRL modules	Lower in AD	L5/6 NP	369	ZNF521	No
Gabitto	AD	MTG	CTRL modules	Lower in AD	L5/6 NP	380	C1orf112	No
Gabitto	AD	MTG	CTRL modules	Lower in AD	L5/6 NP	380	NUP160	No
Gabitto	AD	MTG	CTRL modules	Lower in AD	L5/6 NP	380	NFE2L3	No
Gabitto	AD	MTG	CTRL modules	Lower in AD	L5/6 NP	380	GNAI3	No
Gabitto	AD	MTG	CTRL modules	Lower in AD	L5/6 NP	380	PTPN21	No
Gabitto	AD	MTG	CTRL modules	Lower in AD	L5/6 NP	380	FKBP7	No
Gabitto	AD	MTG	CTRL modules	Lower in AD	L5/6 NP	380	ZNF264	No
Gabitto	AD	MTG	CTRL modules	Lower in AD	L5/6 NP	380	ZBTB25	No
Gabitto	AD	MTG	CTRL modules	Lower in AD	L5/6 NP	380	RBM28	No
Gabitto	AD	MTG	CTRL modules	Lower in AD	L5/6 NP	380	LRP2BP	No
Gabitto	AD	MTG	CTRL modules	Lower in AD	L5/6 NP	380	CBLB	No
Gabitto	AD	MTG	CTRL modules	Lower in AD	L5/6 NP	380	TCEANC2	No
Gabitto	AD	MTG	CTRL modules	Lower in AD	L5/6 NP	380	S100PBP	No
Gabitto	AD	MTG	CTRL modules	Lower in AD	L5/6 NP	380	TNFSF4	No
Gabitto	AD	MTG	CTRL modules	Lower in AD	L5/6 NP	380	CNTRL	No
Gabitto	AD	MTG	CTRL modules	Lower in AD	L5/6 NP	380	INVS	No
Gabitto	AD	MTG	CTRL modules	Lower in AD	L5/6 NP	380	B4GALT4	No
Gabitto	AD	MTG	CTRL modules	Lower in AD	L5/6 NP	380	FMO5	No
Gabitto	AD	MTG	CTRL modules	Lower in AD	L5/6 NP	380	PIWIL4	No
Gabitto	AD	MTG	CTRL modules	Lower in AD	L5/6 NP	380	TUT4	No
Gabitto	AD	MTG	CTRL modules	Lower in AD	L5/6 NP	380	PARP16	No
Gabitto	AD	MTG	CTRL modules	Lower in AD	L5/6 NP	380	TRIM4	No
Gabitto	AD	MTG	CTRL modules	Lower in AD	L5/6 NP	380	DCLRE1C	No
Gabitto	AD	MTG	CTRL modules	Lower in AD	L5/6 NP	380	DISP1	No
Gabitto	AD	MTG	CTRL modules	Lower in AD	L5/6 NP	380	PAXIP1	No
Gabitto	AD	MTG	CTRL modules	Lower in AD	L5/6 NP	380	U2AF1	No
Gabitto	AD	MTG	CTRL modules	Lower in AD	L5/6 NP	380	ATXN7	No
Gabitto	AD	MTG	CTRL modules	Lower in AD	L5/6 NP	380	ZNF474	No
Gabitto	AD	MTG	CTRL modules	Lower in AD	L5/6 NP	380	NME6	No
Gabitto	AD	MTG	CTRL modules	Lower in AD	L5/6 NP	380	SLC25A30	No
Gabitto	AD	MTG	CTRL modules	Lower in AD	L5/6 NP	380	ZNF571	No
Gabitto	AD	MTG	CTRL modules	Lower in AD	L5/6 NP	380	GTF2H2C	No
Gabitto	AD	MTG	CTRL modules	Lower in AD	L5/6 NP	380	LRRC37B	No
Gabitto	AD	MTG	CTRL modules	Lower in AD	L5/6 NP	380	LRCH3	No
Gabitto	AD	MTG	CTRL modules	Lower in AD	L5/6 NP	380	ZNF600	No
Gabitto	AD	MTG	CTRL modules	Lower in AD	L5/6 NP	380	XPNPEP3	No
Gabitto	AD	MTG	CTRL modules	Lower in AD	L5/6 NP	380	ZNF347	No
Gabitto	AD	MTG	CTRL modules	Lower in AD	L5/6 NP	380	ZKSCAN8	No
Gabitto	AD	MTG	CTRL modules	Lower in AD	L5/6 NP	380	LRIG2	No
Gabitto	AD	MTG	CTRL modules	Lower in AD	L5/6 NP	380	EFCAB2	No
Gabitto	AD	MTG	CTRL modules	Lower in AD	L5/6 NP	380	SLC25A53	No
Gabitto	AD	MTG	CTRL modules	Lower in AD	L5/6 NP	382	MAP4K5	No
Gabitto	AD	MTG	CTRL modules	Lower in AD	L5/6 NP	382	DIP2B	No
Gabitto	AD	MTG	CTRL modules	Lower in AD	L5/6 NP	382	FRYL	No
Gabitto	AD	MTG	CTRL modules	Lower in AD	L5/6 NP	382	CCP110	No
Gabitto	AD	MTG	CTRL modules	Lower in AD	L5/6 NP	382	CDK6	No
Gabitto	AD	MTG	CTRL modules	Lower in AD	L5/6 NP	382	SH3D19	No
Gabitto	AD	MTG	CTRL modules	Lower in AD	L5/6 NP	382	CILK1	No
Gabitto	AD	MTG	CTRL modules	Lower in AD	L5/6 NP	382	PROX1	No
Gabitto	AD	MTG	CTRL modules	Lower in AD	L5/6 NP	382	MOB3B	No
Gabitto	AD	MTG	CTRL modules	Lower in AD	L5/6 NP	382	MAP7	No
Gabitto	AD	MTG	CTRL modules	Lower in AD	L5/6 NP	382	PDE1C	No
Gabitto	AD	MTG	CTRL modules	Lower in AD	L5/6 NP	382	CDK19	No
Gabitto	AD	MTG	CTRL modules	Lower in AD	L5/6 NP	382	FANCB	No
Gabitto	AD	MTG	CTRL modules	Lower in AD	L5/6 NP	382	ZNF708	No
Gabitto	AD	MTG	CTRL modules	Lower in AD	L5/6 NP	382	MITF	No
Gabitto	AD	MTG	CTRL modules	Lower in AD	L5/6 NP	390	UPRT	No
Gabitto	AD	MTG	CTRL modules	Lower in AD	L5/6 NP	390	GNPNAT1	No
Gabitto	AD	MTG	CTRL modules	Lower in AD	L5/6 NP	390	PTGR1	No
Gabitto	AD	MTG	CTRL modules	Lower in AD	L5/6 NP	390	EXOSC3	No
Gabitto	AD	MTG	CTRL modules	Lower in AD	L5/6 NP	390	GLRX3	No
Gabitto	AD	MTG	CTRL modules	Lower in AD	L5/6 NP	390	SMIM8	No
Gabitto	AD	MTG	CTRL modules	Lower in AD	L5/6 NP	390	UBE2B	No
Gabitto	AD	MTG	CTRL modules	Lower in AD	L5/6 NP	390	MRS2	No
Gabitto	AD	MTG	CTRL modules	Lower in AD	L5/6 NP	390	CBWD2	No
Gabitto	AD	MTG	CTRL modules	Lower in AD	L5/6 NP	390	NARS2	No
Gabitto	AD	MTG	CTRL modules	Lower in AD	L5/6 NP	390	FDX1	No
Gabitto	AD	MTG	CTRL modules	Lower in AD	L5/6 NP	390	NGLY1	No
Gabitto	AD	MTG	CTRL modules	Lower in AD	L5/6 NP	390	AKR1C2	No
Gabitto	AD	MTG	CTRL modules	Lower in AD	L5/6 NP	390	GGPS1	No
Gabitto	AD	MTG	CTRL modules	Lower in AD	L5/6 NP	390	ELOC	No
Gabitto	AD	MTG	CTRL modules	Lower in AD	L5/6 NP	390	MEMO1	No
Gabitto	AD	MTG	CTRL modules	Lower in AD	L5/6 NP	390	SNAPC3	No
Gabitto	AD	MTG	CTRL modules	Lower in AD	L5/6 NP	390	GPR27	No
Gabitto	AD	MTG	CTRL modules	Lower in AD	L5/6 NP	390	TRMT61B	No
Gabitto	AD	MTG	CTRL modules	Lower in AD	L5/6 NP	390	RMI2	No
Gabitto	AD	MTG	CTRL modules	Lower in AD	L5/6 NP	390	AQP11	No
Gabitto	AD	MTG	CTRL modules	Lower in AD	L5/6 NP	390	IMMP2L	No
Gabitto	AD	MTG	CTRL modules	Lower in AD	L5/6 NP	390	CMC1	No
Gabitto	AD	MTG	CTRL modules	Lower in AD	L5/6 NP	390	C8orf76	No
Gabitto	AD	MTG	CTRL modules	Lower in AD	L5/6 NP	390	EID3	No
Gabitto	AD	MTG	CTRL modules	Lower in AD	L5/6 NP	397	MBTD1	No
Gabitto	AD	MTG	CTRL modules	Lower in AD	L5/6 NP	397	SUPT20H	No
Gabitto	AD	MTG	CTRL modules	Lower in AD	L5/6 NP	397	INTS6	No
Gabitto	AD	MTG	CTRL modules	Lower in AD	L5/6 NP	397	FKBP14	No
Gabitto	AD	MTG	CTRL modules	Lower in AD	L5/6 NP	397	INO80D	No
Gabitto	AD	MTG	CTRL modules	Lower in AD	L5/6 NP	397	SLC35D1	No
Gabitto	AD	MTG	CTRL modules	Lower in AD	L5/6 NP	397	EPC1	No
Gabitto	AD	MTG	CTRL modules	Lower in AD	L5/6 NP	397	AGO3	No
Gabitto	AD	MTG	CTRL modules	Lower in AD	L5/6 NP	397	LATS1	No
Gabitto	AD	MTG	CTRL modules	Lower in AD	L5/6 NP	397	RNF217	No
Gabitto	AD	MTG	CTRL modules	Lower in AD	L5/6 NP	397	GXYLT1	No
Gabitto	AD	MTG	CTRL modules	Lower in AD	L5/6 NP	397	ELK4	No
Gabitto	AD	MTG	CTRL modules	Lower in AD	L5/6 NP	397	PUS10	No
Gabitto	AD	MTG	CTRL modules	Lower in AD	L5/6 NP	397	UBXN7	No
Gabitto	AD	MTG	CTRL modules	Lower in AD	L5/6 NP	397	NIPBL	No
Gabitto	AD	MTG	CTRL modules	Lower in AD	L5/6 NP	397	TET2	No
Gabitto	AD	MTG	CTRL modules	Lower in AD	L5/6 NP	397	PPM1D	No
Gabitto	AD	MTG	CTRL modules	Lower in AD	L5/6 NP	397	ZBTB26	No
Gabitto	AD	MTG	CTRL modules	Lower in AD	L5/6 NP	397	NAA16	No
Gabitto	AD	MTG	CTRL modules	Lower in AD	L5/6 NP	397	PHC3	No
Gabitto	AD	MTG	CTRL modules	Lower in AD	L5/6 NP	397	RESF1	No
Gabitto	AD	MTG	CTRL modules	Lower in AD	L5/6 NP	397	ALG10B	No
Gabitto	AD	MTG	CTRL modules	Lower in AD	L5/6 NP	397	LCOR	No
Gabitto	AD	MTG	CTRL modules	Lower in AD	L5/6 NP	397	NHLRC2	No
Gabitto	AD	MTG	CTRL modules	Lower in AD	L5/6 NP	397	ZNF805	No
Gabitto	AD	MTG	CTRL modules	Lower in AD	L5/6 NP	397	HAUS3	No
Gabitto	AD	MTG	CTRL modules	Lower in AD	L5/6 NP	405	CCNT2	No
Gabitto	AD	MTG	CTRL modules	Lower in AD	L5/6 NP	405	HACE1	No
Gabitto	AD	MTG	CTRL modules	Lower in AD	L5/6 NP	405	ZRANB2	No
Gabitto	AD	MTG	CTRL modules	Lower in AD	L5/6 NP	405	UBR3	No
Gabitto	AD	MTG	CTRL modules	Lower in AD	L5/6 NP	405	PHOSPHO2	No
Gabitto	AD	MTG	CTRL modules	Lower in AD	L5/6 NP	405	SSBP2	No
Gabitto	AD	MTG	CTRL modules	Lower in AD	L5/6 NP	405	C9orf72	No
Gabitto	AD	MTG	CTRL modules	Lower in AD	L5/6 NP	405	GNPDA2	No
Gabitto	AD	MTG	CTRL modules	Lower in AD	L5/6 NP	405	WDR41	No
Gabitto	AD	MTG	CTRL modules	Lower in AD	L5/6 NP	405	TMEM135	No
Gabitto	AD	MTG	CTRL modules	Lower in AD	L5/6 NP	405	BRWD1	No
Gabitto	AD	MTG	CTRL modules	Lower in AD	L5/6 NP	405	CD47	No
Gabitto	AD	MTG	CTRL modules	Lower in AD	L5/6 NP	405	ZFP28	No
Gabitto	AD	MTG	CTRL modules	Lower in AD	L5/6 NP	407	TRIP11	No
Gabitto	AD	MTG	CTRL modules	Lower in AD	L5/6 NP	407	CASP8AP2	No
Gabitto	AD	MTG	CTRL modules	Lower in AD	L5/6 NP	407	DEK	No
Gabitto	AD	MTG	CTRL modules	Lower in AD	L5/6 NP	407	RAB3IP	No
Gabitto	AD	MTG	CTRL modules	Lower in AD	L5/6 NP	407	USP8	No
Gabitto	AD	MTG	CTRL modules	Lower in AD	L5/6 NP	407	FER	No
Gabitto	AD	MTG	CTRL modules	Lower in AD	L5/6 NP	407	AK9	No
Gabitto	AD	MTG	CTRL modules	Lower in AD	L5/6 NP	407	KAT6B	No
Gabitto	AD	MTG	CTRL modules	Lower in AD	L5/6 NP	407	CHD9	No
Gabitto	AD	MTG	CTRL modules	Lower in AD	L5/6 NP	407	ARSJ	No
Gabitto	AD	MTG	CTRL modules	Lower in AD	L5/6 NP	407	NXPE2	No
Gabitto	AD	MTG	CTRL modules	Lower in AD	L5/6 NP	407	ZNF727	No
Gabitto	AD	MTG	CTRL modules	Lower in AD	L5/6 NP	407	CCDC7	No
Gabitto	AD	MTG	CTRL modules	Lower in AD	L5/6 NP	407	P3R3URF-PIK3R3	No
Gabitto	AD	MTG	CTRL modules	Lower in AD	L5/6 NP	428	CROT	No
Gabitto	AD	MTG	CTRL modules	Lower in AD	L5/6 NP	428	CRLS1	No
Gabitto	AD	MTG	CTRL modules	Lower in AD	L5/6 NP	428	MRPL32	No
Gabitto	AD	MTG	CTRL modules	Lower in AD	L5/6 NP	428	RMDN2	No
Gabitto	AD	MTG	CTRL modules	Lower in AD	L5/6 NP	428	TNNI3K	No
Gabitto	AD	MTG	CTRL modules	Lower in AD	L5/6 NP	428	BBOF1	No
Gabitto	AD	MTG	CTRL modules	Lower in AD	L5/6 NP	428	CFAP58	No
Gabitto	AD	MTG	CTRL modules	Lower in AD	L5/6 NP	428	MTERF2	No
Gabitto	AD	MTG	CTRL modules	Lower in AD	L5/6 NP	428	LRRC39	No
Gabitto	AD	MTG	CTRL modules	Lower in AD	L5/6 NP	428	ORMDL1	No
Gabitto	AD	MTG	CTRL modules	Lower in AD	L5/6 NP	428	POLR3F	No
Gabitto	AD	MTG	CTRL modules	Lower in AD	L5/6 NP	428	ORC3	No
Gabitto	AD	MTG	CTRL modules	Lower in AD	L5/6 NP	428	VPS45	No
Gabitto	AD	MTG	CTRL modules	Lower in AD	L5/6 NP	428	DYNC2LI1	No
Gabitto	AD	MTG	CTRL modules	Lower in AD	L5/6 NP	428	MDH1B	No
Gabitto	AD	MTG	CTRL modules	Lower in AD	L5/6 NP	428	ZNF214	No
Gabitto	AD	MTG	CTRL modules	Lower in AD	L5/6 NP	428	ZNF222	No
Gabitto	AD	MTG	CTRL modules	Lower in AD	L5/6 NP	428	MIX23	No
Gabitto	AD	MTG	CTRL modules	Lower in AD	L5/6 NP	428	MEIOB	No
Gabitto	AD	MTG	CTRL modules	Lower in AD	L5/6 NP	428	SLC35A1	No
Gabitto	AD	MTG	CTRL modules	Lower in AD	L5/6 NP	428	TTC8	No
Gabitto	AD	MTG	CTRL modules	Lower in AD	L5/6 NP	428	ZNF23	No
Gabitto	AD	MTG	CTRL modules	Lower in AD	L5/6 NP	428	ZNF540	No
Gabitto	AD	MTG	CTRL modules	Lower in AD	L5/6 NP	428	GSAP	No
Gabitto	AD	MTG	CTRL modules	Lower in AD	L5/6 NP	428	DYNC2H1	No
Gabitto	AD	MTG	CTRL modules	Lower in AD	L5/6 NP	428	FAM72B	No
Gabitto	AD	MTG	CTRL modules	Lower in AD	L5/6 NP	428	ZNF177	No
Gabitto	AD	MTG	CTRL modules	Lower in AD	L5/6 NP	428	TPK1	No
Gabitto	AD	MTG	CTRL modules	Lower in AD	L5/6 NP	428	ZNF441	No
Gabitto	AD	MTG	CTRL modules	Lower in AD	L5/6 NP	428	EEF1AKMT2	No
Gabitto	AD	MTG	CTRL modules	Lower in AD	L5/6 NP	428	PPIL3	No
Gabitto	AD	MTG	CTRL modules	Lower in AD	L5/6 NP	428	FAM72C	No
Gabitto	AD	MTG	CTRL modules	Lower in AD	L5/6 NP	440	NOP58	No
Gabitto	AD	MTG	CTRL modules	Lower in AD	L5/6 NP	440	DNTTIP2	No
Gabitto	AD	MTG	CTRL modules	Lower in AD	L5/6 NP	440	NUCB2	No
Gabitto	AD	MTG	CTRL modules	Lower in AD	L5/6 NP	440	DDX18	No
Gabitto	AD	MTG	CTRL modules	Lower in AD	L5/6 NP	440	RBBP8	No
Gabitto	AD	MTG	CTRL modules	Lower in AD	L5/6 NP	440	LACTB	No
Gabitto	AD	MTG	CTRL modules	Lower in AD	L5/6 NP	440	EIF3J	No
Gabitto	AD	MTG	CTRL modules	Lower in AD	L5/6 NP	440	DNAJC2	No
Gabitto	AD	MTG	CTRL modules	Lower in AD	L5/6 NP	440	METAP2	No
Gabitto	AD	MTG	CTRL modules	Lower in AD	L5/6 NP	440	NOL10	No
Gabitto	AD	MTG	CTRL modules	Lower in AD	L5/6 NP	440	CEBPZ	No
Gabitto	AD	MTG	CTRL modules	Lower in AD	L5/6 NP	440	IFT81	No
Gabitto	AD	MTG	CTRL modules	Lower in AD	L5/6 NP	440	CCDC91	No
Gabitto	AD	MTG	CTRL modules	Lower in AD	L5/6 NP	440	CCDC59	No
Gabitto	AD	MTG	CTRL modules	Lower in AD	L5/6 NP	440	TGS1	No
Gabitto	AD	MTG	CTRL modules	Lower in AD	L5/6 NP	440	LARP1B	No
Gabitto	AD	MTG	CTRL modules	Lower in AD	L5/6 NP	440	TPRKB	No
Gabitto	AD	MTG	CTRL modules	Lower in AD	L5/6 NP	440	CWC27	No
Gabitto	AD	MTG	CTRL modules	Lower in AD	L5/6 NP	440	CDYL	No
Gabitto	AD	MTG	CTRL modules	Lower in AD	L5/6 NP	440	GALK2	No
Gabitto	AD	MTG	CTRL modules	Lower in AD	L5/6 NP	440	NEMF	No
Gabitto	AD	MTG	CTRL modules	Lower in AD	L5/6 NP	440	APLF	No
Gabitto	AD	MTG	CTRL modules	Lower in AD	L5/6 NP	440	RPF2	No
Gabitto	AD	MTG	CTRL modules	Lower in AD	L5/6 NP	440	DHFR	No
Gabitto	AD	MTG	CTRL modules	Lower in AD	L5/6 NP	440	FAM200B	No
Gabitto	AD	MTG	CTRL modules	Lower in AD	L5/6 NP	442	SPAG9	No
Gabitto	AD	MTG	CTRL modules	Lower in AD	L5/6 NP	442	LRP6	No
Gabitto	AD	MTG	CTRL modules	Lower in AD	L5/6 NP	442	MEGF9	No
Gabitto	AD	MTG	CTRL modules	Lower in AD	L5/6 NP	442	ACBD5	No
Gabitto	AD	MTG	CTRL modules	Lower in AD	L5/6 NP	442	TRAK2	No
Gabitto	AD	MTG	CTRL modules	Lower in AD	L5/6 NP	442	RCBTB1	No
Gabitto	AD	MTG	CTRL modules	Lower in AD	L5/6 NP	442	PDZD8	No
Gabitto	AD	MTG	CTRL modules	Lower in AD	L5/6 NP	442	ROBO1	No
Gabitto	AD	MTG	CTRL modules	Lower in AD	L5/6 NP	442	PTPN11	No
Gabitto	AD	MTG	CTRL modules	Lower in AD	L5/6 NP	449	PGM3	No
Gabitto	AD	MTG	CTRL modules	Lower in AD	L5/6 NP	449	TNPO1	No
Gabitto	AD	MTG	CTRL modules	Lower in AD	L5/6 NP	449	ACAP2	No
Gabitto	AD	MTG	CTRL modules	Lower in AD	L5/6 NP	449	RNF138	No
Gabitto	AD	MTG	CTRL modules	Lower in AD	L5/6 NP	449	LCA5	No
Gabitto	AD	MTG	CTRL modules	Lower in AD	L5/6 NP	449	DENND4C	No
Gabitto	AD	MTG	CTRL modules	Lower in AD	L5/6 NP	449	CERS3	No
Gabitto	AD	MTG	CTRL modules	Lower in AD	L5/6 NP	449	RYK	No
Gabitto	AD	MTG	CTRL modules	Lower in AD	L5/6 NP	449	PRRC1	No
Gabitto	AD	MTG	CTRL modules	Lower in AD	L5/6 NP	449	MAP3K2	No
Gabitto	AD	MTG	CTRL modules	Lower in AD	L5/6 NP	449	TIGD4	No
Gabitto	AD	MTG	CTRL modules	Lower in AD	L5/6 NP	449	LCORL	No
Gabitto	AD	MTG	CTRL modules	Lower in AD	L5/6 NP	449	CD2AP	No
Gabitto	AD	MTG	CTRL modules	Lower in AD	L5/6 NP	449	ZNF254	No
Gabitto	AD	MTG	CTRL modules	Lower in AD	L5/6 NP	453	CDK13	No
Gabitto	AD	MTG	CTRL modules	Lower in AD	L5/6 NP	453	N4BP2	No
Gabitto	AD	MTG	CTRL modules	Lower in AD	L5/6 NP	453	KIAA0586	No
Gabitto	AD	MTG	CTRL modules	Lower in AD	L5/6 NP	453	RPS6KA5	No
Gabitto	AD	MTG	CTRL modules	Lower in AD	L5/6 NP	453	CEP162	No
Gabitto	AD	MTG	CTRL modules	Lower in AD	L5/6 NP	453	TSGA10	No
Gabitto	AD	MTG	CTRL modules	Lower in AD	L5/6 NP	453	CENPC	No
Gabitto	AD	MTG	CTRL modules	Lower in AD	L5/6 NP	453	PHIP	No
Gabitto	AD	MTG	CTRL modules	Lower in AD	L5/6 NP	453	SHPRH	No
Gabitto	AD	MTG	CTRL modules	Lower in AD	L5/6 NP	453	FAM151B	No
Gabitto	AD	MTG	CTRL modules	Lower in AD	L5/6 NP	453	CCDC138	No
Gabitto	AD	MTG	CTRL modules	Lower in AD	L5/6 NP	453	SMC6	No
Gabitto	AD	MTG	CTRL modules	Lower in AD	L5/6 NP	453	SPICE1	No
Gabitto	AD	MTG	CTRL modules	Lower in AD	L5/6 NP	453	LETM2	No
Gabitto	AD	MTG	CTRL modules	Lower in AD	L5/6 NP	453	KIF27	No
Gabitto	AD	MTG	CTRL modules	Lower in AD	L5/6 NP	453	FBXO22	No
Gabitto	AD	MTG	CTRL modules	Lower in AD	L5/6 NP	453	NUDT6	No
Gabitto	AD	MTG	CTRL modules	Lower in AD	L5/6 NP	453	MALT1	No
Gabitto	AD	MTG	CTRL modules	Lower in AD	L5/6 NP	453	PTPN2	No
Gabitto	AD	MTG	CTRL modules	Lower in AD	L5/6 NP	453	CCDC66	No
Gabitto	AD	MTG	CTRL modules	Lower in AD	L5/6 NP	453	BCO2	No
Gabitto	AD	MTG	CTRL modules	Lower in AD	L5/6 NP	453	CEP290	No
Gabitto	AD	MTG	CTRL modules	Lower in AD	L5/6 NP	453	ZNF487	No
Gabitto	AD	MTG	CTRL modules	Lower in AD	L5/6 NP	454	AQR	No
Gabitto	AD	MTG	CTRL modules	Lower in AD	L5/6 NP	454	SNX13	No
Gabitto	AD	MTG	CTRL modules	Lower in AD	L5/6 NP	454	RIF1	No
Gabitto	AD	MTG	CTRL modules	Lower in AD	L5/6 NP	454	ZFP30	No
Gabitto	AD	MTG	CTRL modules	Lower in AD	L5/6 NP	454	CBR4	No
Gabitto	AD	MTG	CTRL modules	Lower in AD	L5/6 NP	454	ZNF148	No
Gabitto	AD	MTG	CTRL modules	Lower in AD	L5/6 NP	454	BBS10	No
Gabitto	AD	MTG	CTRL modules	Lower in AD	L5/6 NP	454	ZNF84	No
Gabitto	AD	MTG	CTRL modules	Lower in AD	L5/6 NP	455	GRM4	No
Gabitto	AD	MTG	CTRL modules	Lower in AD	L5/6 NP	455	SGSM1	No
Gabitto	AD	MTG	CTRL modules	Lower in AD	L5/6 NP	455	NPTX1	No
Gabitto	AD	MTG	CTRL modules	Lower in AD	L5/6 NP	455	XKR7	No
Gabitto	AD	MTG	CTRL modules	Lower in AD	L5/6 NP	489	MON2	No
Gabitto	AD	MTG	CTRL modules	Lower in AD	L5/6 NP	489	KAT6A	No
Gabitto	AD	MTG	CTRL modules	Lower in AD	L5/6 NP	489	DICER1	No
Gabitto	AD	MTG	CTRL modules	Lower in AD	L5/6 NP	489	UTP20	No
Gabitto	AD	MTG	CTRL modules	Lower in AD	L5/6 NP	489	VPS13C	No
Gabitto	AD	MTG	CTRL modules	Lower in AD	L5/6 NP	489	KDM6A	No
Gabitto	AD	MTG	CTRL modules	Lower in AD	L5/6 NP	489	ATM	No
Gabitto	AD	MTG	CTRL modules	Lower in AD	L5/6 NP	489	RAPGEF6	No
Gabitto	AD	MTG	CTRL modules	Lower in AD	L5/6 NP	489	PBRM1	No
Gabitto	AD	MTG	CTRL modules	Lower in AD	L5/6 NP	489	RICTOR	No
Gabitto	AD	MTG	CTRL modules	Lower in AD	L5/6 NP	489	ZNF704	No
Gabitto	AD	MTG	CTRL modules	Lower in AD	L5/6 NP	489	ARID2	No
Gabitto	AD	MTG	CTRL modules	Lower in AD	L5/6 NP	497	GPATCH2L	No
Gabitto	AD	MTG	CTRL modules	Lower in AD	L5/6 NP	497	ERLIN1	No
Gabitto	AD	MTG	CTRL modules	Lower in AD	L5/6 NP	497	GOSR1	No
Gabitto	AD	MTG	CTRL modules	Lower in AD	L5/6 NP	497	ACVR2B	No
Gabitto	AD	MTG	CTRL modules	Lower in AD	L5/6 NP	497	MED28	No
Gabitto	AD	MTG	CTRL modules	Lower in AD	L5/6 NP	497	TRMT5	No
Gabitto	AD	MTG	CTRL modules	Lower in AD	L5/6 NP	497	AFG1L	No
Gabitto	AD	MTG	CTRL modules	Lower in AD	L5/6 NP	497	RNASEL	No
Gabitto	AD	MTG	CTRL modules	Lower in AD	L5/6 NP	497	UGGT1	No
Gabitto	AD	MTG	CTRL modules	Lower in AD	L5/6 NP	497	STX17	No
Gabitto	AD	MTG	CTRL modules	Lower in AD	L5/6 NP	497	DBT	No
Gabitto	AD	MTG	CTRL modules	Lower in AD	L5/6 NP	497	ENTPD1	No
Gabitto	AD	MTG	CTRL modules	Lower in AD	L5/6 NP	497	VTI1A	No
Gabitto	AD	MTG	CTRL modules	Lower in AD	L5/6 NP	497	B3GALNT2	No
Gabitto	AD	MTG	CTRL modules	Lower in AD	L5/6 NP	497	SFMBT1	No
Gabitto	AD	MTG	CTRL modules	Lower in AD	L5/6 NP	497	ZBTB43	No
Gabitto	AD	MTG	CTRL modules	Lower in AD	L5/6 NP	497	NANP	No
Gabitto	AD	MTG	CTRL modules	Lower in AD	L5/6 NP	497	ZBTB34	No
Gabitto	AD	MTG	CTRL modules	Lower in AD	L5/6 NP	497	ZNF154	No
Gabitto	AD	MTG	CTRL modules	Lower in AD	L5/6 NP	497	ZNF197	No
Gabitto	AD	MTG	CTRL modules	Lower in AD	L5/6 NP	497	ZNF772	No
Gabitto	AD	MTG	CTRL modules	Lower in AD	L5/6 NP	497	ZNF780A	No
Gabitto	AD	MTG	CTRL modules	Lower in AD	L5/6 NP	497	HELZ	No
Gabitto	AD	MTG	CTRL modules	Lower in AD	L5/6 NP	497	ERCC6	No
Gabitto	AD	MTG	CTRL modules	Lower in AD	L5/6 NP	497	ZNF736	No
Gabitto	AD	MTG	CTRL modules	Lower in AD	L5/6 NP	507	FAM171B	No
Gabitto	AD	MTG	CTRL modules	Lower in AD	L5/6 NP	507	NTRK2	No
Gabitto	AD	MTG	CTRL modules	Lower in AD	L5/6 NP	507	PITPNC1	No
Gabitto	AD	MTG	CTRL modules	Lower in AD	L5/6 NP	507	RIMKLB	No
Gabitto	AD	MTG	CTRL modules	Lower in AD	L5/6 NP	507	CADM1	No
Gabitto	AD	MTG	CTRL modules	Lower in AD	L5/6 NP	507	SLC30A10	No
Gabitto	AD	MTG	CTRL modules	Lower in AD	L5/6 NP	520	GSPT1	No
Gabitto	AD	MTG	CTRL modules	Lower in AD	L5/6 NP	520	TASOR2	No
Gabitto	AD	MTG	CTRL modules	Lower in AD	L5/6 NP	520	SLAIN2	No
Gabitto	AD	MTG	CTRL modules	Lower in AD	L5/6 NP	520	NUP98	No
Gabitto	AD	MTG	CTRL modules	Lower in AD	L5/6 NP	520	SOS1	No
Gabitto	AD	MTG	CTRL modules	Lower in AD	L5/6 NP	520	NCOA3	No
Gabitto	AD	MTG	CTRL modules	Lower in AD	L5/6 NP	520	SSR1	No
Gabitto	AD	MTG	CTRL modules	Lower in AD	L5/6 NP	520	SEMA6D	No
Gabitto	AD	MTG	CTRL modules	Lower in AD	L5/6 NP	520	SEC24B	No
Gabitto	AD	MTG	CTRL modules	Lower in AD	L5/6 NP	520	GAREM1	No
Gabitto	AD	MTG	CTRL modules	Lower in AD	L5/6 NP	520	IFNAR1	No
Gabitto	AD	MTG	CTRL modules	Lower in AD	L5/6 NP	520	CTTNBP2NL	No
Gabitto	AD	MTG	CTRL modules	Lower in AD	L5/6 NP	520	INTS7	No
Gabitto	AD	MTG	CTRL modules	Lower in AD	L5/6 NP	520	CAST	No
Gabitto	AD	MTG	CTRL modules	Lower in AD	L5/6 NP	520	CNOT11	No
Gabitto	AD	MTG	CTRL modules	Lower in AD	L5/6 NP	520	CWC22	No
Gabitto	AD	MTG	CTRL modules	Lower in AD	L5/6 NP	520	ERAP1	No
Gabitto	AD	MTG	CTRL modules	Lower in AD	L5/6 NP	520	RAG1	No
Gabitto	AD	MTG	CTRL modules	Lower in AD	L5/6 NP	520	MMGT1	No
Gabitto	AD	MTG	CTRL modules	Lower in AD	L5/6 NP	520	LRRC8C	No
Gabitto	AD	MTG	CTRL modules	Lower in AD	L5/6 NP	520	MSL2	No
Gabitto	AD	MTG	CTRL modules	Lower in AD	L5/6 NP	520	ZBTB38	No
Gabitto	AD	MTG	CTRL modules	Lower in AD	L5/6 NP	520	AP3M1	No
Gabitto	AD	MTG	CTRL modules	Lower in AD	L5/6 NP	520	ZXDA	No
Gabitto	AD	MTG	CTRL modules	Lower in AD	L5/6 NP	520	KLHL9	No
Gabitto	AD	MTG	CTRL modules	Lower in AD	L5/6 NP	520	CTR9	No
Gabitto	AD	MTG	CTRL modules	Lower in AD	L5/6 NP	520	RNF103	No
Gabitto	AD	MTG	CTRL modules	Lower in AD	L5/6 NP	520	MARS2	No
Gabitto	AD	MTG	CTRL modules	Lower in AD	L5/6 NP	525	SEC62	No
Gabitto	AD	MTG	CTRL modules	Lower in AD	L5/6 NP	525	NUCKS1	No
Gabitto	AD	MTG	CTRL modules	Lower in AD	L5/6 NP	525	POLR1F	No
Gabitto	AD	MTG	CTRL modules	Lower in AD	L5/6 NP	525	PPIG	No
Gabitto	AD	MTG	CTRL modules	Lower in AD	L5/6 NP	525	CIR1	No
Gabitto	AD	MTG	CTRL modules	Lower in AD	L5/6 NP	525	CCDC102B	No
Gabitto	AD	MTG	CTRL modules	Lower in AD	L5/6 NP	525	SREK1IP1	No
Gabitto	AD	MTG	CTRL modules	Lower in AD	L5/6 NP	525	CCDC112	No
Gabitto	AD	MTG	CTRL modules	Lower in AD	L5/6 NP	525	MAN1A2	No
Gabitto	AD	MTG	CTRL modules	Lower in AD	L5/6 NP	533	YAF2	No
Gabitto	AD	MTG	CTRL modules	Lower in AD	L5/6 NP	533	ATXN3	No
Gabitto	AD	MTG	CTRL modules	Lower in AD	L5/6 NP	533	RSBN1	No
Gabitto	AD	MTG	CTRL modules	Lower in AD	L5/6 NP	533	CSPP1	No
Gabitto	AD	MTG	CTRL modules	Lower in AD	L5/6 NP	533	UBE3D	No
Gabitto	AD	MTG	CTRL modules	Lower in AD	L5/6 NP	533	YIPF4	No
Gabitto	AD	MTG	CTRL modules	Lower in AD	L5/6 NP	533	CCDC148	No
Gabitto	AD	MTG	CTRL modules	Lower in AD	L5/6 NP	533	MEIOC	No
Gabitto	AD	MTG	CTRL modules	Lower in AD	L5/6 NP	533	RSBN1L	No
Gabitto	AD	MTG	CTRL modules	Lower in AD	L5/6 NP	533	KPNA5	No
Gabitto	AD	MTG	CTRL modules	Lower in AD	L5/6 NP	533	ZNF429	No
Gabitto	AD	MTG	CTRL modules	Lower in AD	L5/6 NP	533	FAM133B	No
Gabitto	AD	MTG	CTRL modules	Lower in AD	L5/6 NP	541	FUT8	No
Gabitto	AD	MTG	CTRL modules	Lower in AD	L5/6 NP	541	AGA	No
Gabitto	AD	MTG	CTRL modules	Lower in AD	L5/6 NP	541	PLPP1	No
Gabitto	AD	MTG	CTRL modules	Lower in AD	L5/6 NP	541	RHOA	No
Gabitto	AD	MTG	CTRL modules	Lower in AD	L5/6 NP	541	SRBD1	No
Gabitto	AD	MTG	CTRL modules	Lower in AD	L5/6 NP	541	DYNC1I2	No
Gabitto	AD	MTG	CTRL modules	Lower in AD	L5/6 NP	541	PIGU	No
Gabitto	AD	MTG	CTRL modules	Lower in AD	L5/6 NP	541	TMEM87A	No
Gabitto	AD	MTG	CTRL modules	Lower in AD	L5/6 NP	541	HTATIP2	No
Gabitto	AD	MTG	CTRL modules	Lower in AD	L5/6 NP	541	LPXN	No
Gabitto	AD	MTG	CTRL modules	Lower in AD	L5/6 NP	541	SLC11A2	No
Gabitto	AD	MTG	CTRL modules	Lower in AD	L5/6 NP	541	ALG5	No
Gabitto	AD	MTG	CTRL modules	Lower in AD	L5/6 NP	541	CLCC1	No
Gabitto	AD	MTG	CTRL modules	Lower in AD	L5/6 NP	541	STAMBP	No
Gabitto	AD	MTG	CTRL modules	Lower in AD	L5/6 NP	541	SPATA22	No
Gabitto	AD	MTG	CTRL modules	Lower in AD	L5/6 NP	541	APIP	No
Gabitto	AD	MTG	CTRL modules	Lower in AD	L5/6 NP	541	FAM177A1	No
Gabitto	AD	MTG	CTRL modules	Lower in AD	L5/6 NP	541	SETD9	No
Gabitto	AD	MTG	CTRL modules	Lower in AD	L5/6 NP	541	FAIM	No
Gabitto	AD	MTG	CTRL modules	Lower in AD	L5/6 NP	541	MIS12	No
Gabitto	AD	MTG	CTRL modules	Lower in AD	L5/6 NP	541	PTK2	No
Gabitto	AD	MTG	CTRL modules	Lower in AD	L5/6 NP	541	CKS1B	No
Gabitto	AD	MTG	CTRL modules	Lower in AD	L5/6 NP	541	C11orf71	No
Gabitto	AD	MTG	CTRL modules	Lower in AD	L5/6 NP	541	DAZAP2	No
Gabitto	AD	MTG	CTRL modules	Lower in AD	L5/6 NP	541	C1GALT1C1L	No
Gabitto	AD	MTG	CTRL modules	Lower in AD	L5/6 NP	553	FARP2	No
Gabitto	AD	MTG	CTRL modules	Lower in AD	L5/6 NP	553	SPEN	No
Gabitto	AD	MTG	CTRL modules	Lower in AD	L5/6 NP	553	STAG3	No
Gabitto	AD	MTG	CTRL modules	Lower in AD	L5/6 NP	553	ZXDC	No
Gabitto	AD	MTG	CTRL modules	Lower in AD	L5/6 NP	553	ZFYVE26	No
Gabitto	AD	MTG	CTRL modules	Lower in AD	L5/6 NP	553	ZNF532	No
Gabitto	AD	MTG	CTRL modules	Lower in AD	L5/6 NP	553	NID2	No
Gabitto	AD	MTG	CTRL modules	Lower in AD	L5/6 NP	553	NUP188	No
Gabitto	AD	MTG	CTRL modules	Lower in AD	L5/6 NP	553	CEP104	No
Gabitto	AD	MTG	CTRL modules	Lower in AD	L5/6 NP	553	BMP8B	No
Gabitto	AD	MTG	CTRL modules	Lower in AD	L5/6 NP	553	NUP214	No
Gabitto	AD	MTG	CTRL modules	Lower in AD	L5/6 NP	553	TAF4	No
Gabitto	AD	MTG	CTRL modules	Lower in AD	L5/6 NP	553	PLXNA3	No
Gabitto	AD	MTG	CTRL modules	Lower in AD	L5/6 NP	553	FLNB	No
Gabitto	AD	MTG	CTRL modules	Lower in AD	L5/6 NP	553	MDC1	No
Gabitto	AD	MTG	CTRL modules	Lower in AD	L5/6 NP	553	LMAN1L	No
Gabitto	AD	MTG	CTRL modules	Lower in AD	L5/6 NP	553	CRTC3	No
Gabitto	AD	MTG	CTRL modules	Lower in AD	L5/6 NP	553	SOGA1	No
Gabitto	AD	MTG	CTRL modules	Lower in AD	L5/6 NP	553	MIDEAS	No
Gabitto	AD	MTG	CTRL modules	Lower in AD	L5/6 NP	553	TSPAN18	No
Gabitto	AD	MTG	CTRL modules	Lower in AD	L5/6 NP	553	ABCG1	No
Gabitto	AD	MTG	CTRL modules	Lower in AD	L5/6 NP	553	DIP2A	No
Gabitto	AD	MTG	CTRL modules	Lower in AD	L5/6 NP	553	GARRE1	No
Gabitto	AD	MTG	CTRL modules	Lower in AD	L5/6 NP	553	ATF7	No
Gabitto	AD	MTG	CTRL modules	Lower in AD	L5/6 NP	553	INSR	No
Gabitto	AD	MTG	CTRL modules	Lower in AD	L5/6 NP	553	PHF8	No
Gabitto	AD	MTG	CTRL modules	Lower in AD	L5/6 NP	553	MED12	No
Gabitto	AD	MTG	CTRL modules	Lower in AD	L5/6 NP	553	ANKFY1	No
Gabitto	AD	MTG	CTRL modules	Lower in AD	L5/6 NP	553	MTF1	No
Gabitto	AD	MTG	CTRL modules	Lower in AD	L5/6 NP	553	PHF2	No
Gabitto	AD	MTG	CTRL modules	Lower in AD	L5/6 NP	553	FOXO3B	No
Gabitto	AD	MTG	CTRL modules	Lower in AD	L5/6 NP	566	ANOS1	No
Gabitto	AD	MTG	CTRL modules	Lower in AD	L5/6 NP	566	CPNE3	No
Gabitto	AD	MTG	CTRL modules	Lower in AD	L5/6 NP	566	ZDHHC2	No
Gabitto	AD	MTG	CTRL modules	Lower in AD	L5/6 NP	566	SMAD5	No
Gabitto	AD	MTG	CTRL modules	Lower in AD	L5/6 NP	566	OGFRL1	No
Gabitto	AD	MTG	CTRL modules	Lower in AD	L5/6 NP	566	RASSF8	No
Gabitto	AD	MTG	CTRL modules	Lower in AD	L5/6 NP	566	IL6ST	No
Gabitto	AD	MTG	CTRL modules	Lower in AD	L5/6 NP	566	ITGAV	No
Gabitto	AD	MTG	CTRL modules	Lower in AD	L5/6 NP	566	BMP2K	No
Gabitto	AD	MTG	CTRL modules	Lower in AD	L5/6 NP	566	MTTP	No
Gabitto	AD	MTG	CTRL modules	Lower in AD	L5/6 NP	566	FGD4	No
Gabitto	AD	MTG	CTRL modules	Lower in AD	L5/6 NP	566	OSBPL11	No
Gabitto	AD	MTG	CTRL modules	Lower in AD	L5/6 NP	566	USP53	No
Gabitto	AD	MTG	CTRL modules	Lower in AD	L5/6 NP	566	AK3	No
Gabitto	AD	MTG	CTRL modules	Lower in AD	L5/6 NP	566	IPMK	No
Gabitto	AD	MTG	CTRL modules	Lower in AD	L5/6 NP	566	FBXO8	No
Gabitto	AD	MTG	CTRL modules	Lower in AD	L5/6 NP	566	MTM1	No
Gabitto	AD	MTG	CTRL modules	Lower in AD	L5/6 NP	566	ZNF680	No
Gabitto	AD	MTG	CTRL modules	Lower in AD	L5/6 NP	566	PTAR1	No
Gabitto	AD	MTG	CTRL modules	Lower in AD	L5/6 NP	566	ASPH	No
Gabitto	AD	MTG	CTRL modules	Lower in AD	L5/6 NP	566	LGR4	No
Gabitto	AD	MTG	CTRL modules	Lower in AD	L5/6 NP	568	FZD3	No
Gabitto	AD	MTG	CTRL modules	Lower in AD	L5/6 NP	568	FBXW7	No
Gabitto	AD	MTG	CTRL modules	Lower in AD	L5/6 NP	568	RBM24	No
Gabitto	AD	MTG	CTRL modules	Lower in AD	L5/6 NP	568	PDE4D	No
Gabitto	AD	MTG	CTRL modules	Lower in AD	L5/6 NP	568	ADAMTS19	No
Gabitto	AD	MTG	CTRL modules	Lower in AD	L5/6 NP	568	ZNF215	No
Gabitto	AD	MTG	CTRL modules	Lower in AD	L5/6 NP	568	HECTD2	No
Gabitto	AD	MTG	CTRL modules	Lower in AD	L5/6 NP	568	GCNT4	No
Gabitto	AD	MTG	CTRL modules	Lower in AD	L5/6 NP	568	CCSER1	No
Gabitto	AD	MTG	CTRL modules	Lower in AD	L5/6 NP	568	LIN28B	No
Gabitto	AD	MTG	CTRL modules	Lower in AD	L5/6 NP	568	MME	No
Gabitto	AD	MTG	CTRL modules	Lower in AD	L5/6 NP	568	CHML	No
Gabitto	AD	MTG	CTRL modules	Lower in AD	L5/6 NP	568	ZDBF2	No
Gabitto	AD	MTG	CTRL modules	Lower in AD	L5/6 NP	577	EED	No
Gabitto	AD	MTG	CTRL modules	Lower in AD	L5/6 NP	577	IMPG2	No
Gabitto	AD	MTG	CTRL modules	Lower in AD	L5/6 NP	577	AK6	No
Gabitto	AD	MTG	CTRL modules	Lower in AD	L5/6 NP	577	ERO1B	No
Gabitto	AD	MTG	CTRL modules	Lower in AD	L5/6 NP	577	CHIC2	No
Gabitto	AD	MTG	CTRL modules	Lower in AD	L5/6 NP	577	BAG2	No
Gabitto	AD	MTG	CTRL modules	Lower in AD	L5/6 NP	577	ZC2HC1C	No
Gabitto	AD	MTG	CTRL modules	Lower in AD	L5/6 NP	577	MTRF1	No
Gabitto	AD	MTG	CTRL modules	Lower in AD	L5/6 NP	577	LRIF1	No
Gabitto	AD	MTG	CTRL modules	Lower in AD	L5/6 NP	577	CCDC62	No
Gabitto	AD	MTG	CTRL modules	Lower in AD	L5/6 NP	577	DNASE2B	No
Gabitto	AD	MTG	CTRL modules	Lower in AD	L5/6 NP	577	FASTKD1	No
Gabitto	AD	MTG	CTRL modules	Lower in AD	L5/6 NP	577	HORMAD1	No
Gabitto	AD	MTG	CTRL modules	Lower in AD	L5/6 NP	577	HERC4	No
Gabitto	AD	MTG	CTRL modules	Lower in AD	L5/6 NP	577	ATPSCKMT	No
Gabitto	AD	MTG	CTRL modules	Lower in AD	L5/6 NP	577	ING1	No
Gabitto	AD	MTG	CTRL modules	Lower in AD	L5/6 NP	577	CLIC2	No
Gabitto	AD	MTG	CTRL modules	Lower in AD	L5/6 NP	577	CLDN12	No
Gabitto	AD	MTG	CTRL modules	Lower in AD	L5/6 NP	577	ARSK	No
Gabitto	AD	MTG	CTRL modules	Lower in AD	L5/6 NP	577	CA3	No
Gabitto	AD	MTG	CTRL modules	Lower in AD	L5/6 NP	577	KCTD6	No
Gabitto	AD	MTG	CTRL modules	Lower in AD	L5/6 NP	577	NUDT9	No
Gabitto	AD	MTG	CTRL modules	Lower in AD	L5/6 NP	577	MLLT3	No
Gabitto	AD	MTG	CTRL modules	Lower in AD	L5/6 NP	577	PPIL6	No
Gabitto	AD	MTG	CTRL modules	Lower in AD	L5/6 NP	577	TRIM69	No
Gabitto	AD	MTG	CTRL modules	Lower in AD	L5/6 NP	577	ANGPTL5	No
Gabitto	AD	MTG	CTRL modules	Lower in AD	L5/6 NP	577	WDSUB1	No
Gabitto	AD	MTG	CTRL modules	Lower in AD	L5/6 NP	577	ZNF630	No
Gabitto	AD	MTG	CTRL modules	Lower in AD	L5/6 NP	577	CFAP206	No
Gabitto	AD	MTG	CTRL modules	Lower in AD	L5/6 NP	600	TOMM34	No
Gabitto	AD	MTG	CTRL modules	Lower in AD	L5/6 NP	600	EPDR1	No
Gabitto	AD	MTG	CTRL modules	Lower in AD	L5/6 NP	600	SMPX	No
Gabitto	AD	MTG	CTRL modules	Lower in AD	L5/6 NP	600	CD83	No
Gabitto	AD	MTG	CTRL modules	Lower in AD	L5/6 NP	600	MREG	No
Gabitto	AD	MTG	CTRL modules	Lower in AD	L5/6 NP	600	TNFSF18	No
Gabitto	AD	MTG	CTRL modules	Lower in AD	L5/6 NP	600	SPATS2	No
Gabitto	AD	MTG	CTRL modules	Lower in AD	L5/6 NP	600	RFPL2	No
Gabitto	AD	MTG	CTRL modules	Lower in AD	L5/6 NP	600	TNNT3	No
Gabitto	AD	MTG	CTRL modules	Lower in AD	L5/6 NP	600	ULBP2	No
Gabitto	AD	MTG	CTRL modules	Lower in AD	L5/6 NP	600	KHDRBS3	No
Gabitto	AD	MTG	CTRL modules	Lower in AD	L5/6 NP	600	SMYD2	No
Gabitto	AD	MTG	CTRL modules	Lower in AD	L5/6 NP	600	ROPN1L	No
Gabitto	AD	MTG	CTRL modules	Lower in AD	L5/6 NP	600	DPYS	No
Gabitto	AD	MTG	CTRL modules	Lower in AD	L5/6 NP	600	TDO2	No
Gabitto	AD	MTG	CTRL modules	Lower in AD	L5/6 NP	600	TMEM178A	No
Gabitto	AD	MTG	CTRL modules	Lower in AD	L5/6 NP	600	RIT2	No
Gabitto	AD	MTG	CTRL modules	Lower in AD	L5/6 NP	600	SLC35F3	No
Gabitto	AD	MTG	CTRL modules	Lower in AD	L5/6 NP	600	MAGEE2	No
Gabitto	AD	MTG	CTRL modules	Lower in AD	L5/6 NP	614	DNAJC10	No
Gabitto	AD	MTG	CTRL modules	Lower in AD	L5/6 NP	614	IQCH	No
Gabitto	AD	MTG	CTRL modules	Lower in AD	L5/6 NP	614	SOHLH2	No
Gabitto	AD	MTG	CTRL modules	Lower in AD	L5/6 NP	614	TBC1D32	No
Gabitto	AD	MTG	CTRL modules	Lower in AD	L5/6 NP	614	PDK1	No
Gabitto	AD	MTG	CTRL modules	Lower in AD	L5/6 NP	614	TMEM67	No
Gabitto	AD	MTG	CTRL modules	Lower in AD	L5/6 NP	614	CCDC171	No
Gabitto	AD	MTG	CTRL modules	Lower in AD	L5/6 NP	614	CEP295	No
Gabitto	AD	MTG	CTRL modules	Lower in AD	L5/6 NP	614	DTWD2	No
Gabitto	AD	MTG	CTRL modules	Lower in AD	L5/6 NP	614	CEP83	No
Gabitto	AD	MTG	CTRL modules	Lower in AD	L5/6 NP	614	BCLAF3	No
Gabitto	AD	MTG	CTRL modules	Lower in AD	L5/6 NP	614	CCDC14	No
Gabitto	AD	MTG	CTRL modules	Lower in AD	L5/6 NP	614	KNTC1	No
Gabitto	AD	MTG	CTRL modules	Lower in AD	L5/6 NP	614	PARPBP	No
Gabitto	AD	MTG	CTRL modules	Lower in AD	L5/6 NP	614	FAM47E	No
Gabitto	AD	MTG	CTRL modules	Lower in AD	L5/6 NP	614	CPLANE1	No
Gabitto	AD	MTG	CTRL modules	Lower in AD	L5/6 NP	614	RANBP17	No
Gabitto	AD	MTG	CTRL modules	Lower in AD	L5/6 NP	620	SLC2A3	No
Gabitto	AD	MTG	CTRL modules	Lower in AD	L5/6 NP	620	STAU1	No
Gabitto	AD	MTG	CTRL modules	Lower in AD	L5/6 NP	620	PTPRE	No
Gabitto	AD	MTG	CTRL modules	Lower in AD	L5/6 NP	620	UTP4	No
Gabitto	AD	MTG	CTRL modules	Lower in AD	L5/6 NP	620	RGL1	No
Gabitto	AD	MTG	CTRL modules	Lower in AD	L5/6 NP	620	ETS2	No
Gabitto	AD	MTG	CTRL modules	Lower in AD	L5/6 NP	620	JAK1	No
Gabitto	AD	MTG	CTRL modules	Lower in AD	L5/6 NP	620	ISY1-RAB43	No
Gabitto	AD	MTG	CTRL modules	Lower in AD	L5/6 NP	627	PLCB4	No
Gabitto	AD	MTG	CTRL modules	Lower in AD	L5/6 NP	627	ATXN1	No
Gabitto	AD	MTG	CTRL modules	Lower in AD	L5/6 NP	627	ARNTL	No
Gabitto	AD	MTG	CTRL modules	Lower in AD	L5/6 NP	627	NPEPPS	No
Gabitto	AD	MTG	CTRL modules	Lower in AD	L5/6 NP	627	ILDR2	No
Gabitto	AD	MTG	CTRL modules	Lower in AD	L5/6 NP	627	ZNF41	No
Gabitto	AD	MTG	CTRL modules	Lower in AD	L5/6 NP	627	JCAD	No
Gabitto	AD	MTG	CTRL modules	Lower in AD	L5/6 NP	627	PPIP5K1	No
Gabitto	AD	MTG	CTRL modules	Lower in AD	L5/6 NP	627	SPRY3	No
Gabitto	AD	MTG	CTRL modules	Lower in AD	L5/6 NP	627	PRDM10	No
Gabitto	AD	MTG	CTRL modules	Lower in AD	L5/6 NP	627	CMTM4	No
Gabitto	AD	MTG	CTRL modules	Lower in AD	L5/6 NP	627	MSL1	No
Gabitto	AD	MTG	CTRL modules	Lower in AD	L5/6 NP	627	UNC13B	No
Gabitto	AD	MTG	CTRL modules	Lower in AD	L5/6 NP	627	SOCS7	No
Gabitto	AD	MTG	CTRL modules	Lower in AD	L5/6 NP	627	FAM243B	No
Gabitto	AD	MTG	CTRL modules	Lower in AD	L5/6 NP	639	DHX33	No
Gabitto	AD	MTG	CTRL modules	Lower in AD	L5/6 NP	639	BOD1L1	No
Gabitto	AD	MTG	CTRL modules	Lower in AD	L5/6 NP	639	MAP3K13	No
Gabitto	AD	MTG	CTRL modules	Lower in AD	L5/6 NP	639	RSPH3	No
Gabitto	AD	MTG	CTRL modules	Lower in AD	L5/6 NP	639	RTF1	No
Gabitto	AD	MTG	CTRL modules	Lower in AD	L5/6 NP	639	NOVA1	No
Gabitto	AD	MTG	CTRL modules	Lower in AD	L5/6 NP	639	ZNF827	No
Gabitto	AD	MTG	CTRL modules	Lower in AD	L5/6 NP	639	TTC39C	No
Gabitto	AD	MTG	CTRL modules	Lower in AD	L5/6 NP	639	SRP72	No
Gabitto	AD	MTG	CTRL modules	Lower in AD	L5/6 NP	639	ANKS1B	No
Gabitto	AD	MTG	CTRL modules	Lower in AD	L5/6 NP	639	CEBPZOS	No
Gabitto	AD	MTG	CTRL modules	Lower in AD	L5/6 NP	639	DUS4L-BCAP29	No
Gabitto	AD	MTG	CTRL modules	Lower in AD	L5/6 NP	641	UHRF1BP1	No
Gabitto	AD	MTG	CTRL modules	Lower in AD	L5/6 NP	641	CLASP1	No
Gabitto	AD	MTG	CTRL modules	Lower in AD	L5/6 NP	641	CNOT4	No
Gabitto	AD	MTG	CTRL modules	Lower in AD	L5/6 NP	641	RCOR1	No
Gabitto	AD	MTG	CTRL modules	Lower in AD	L5/6 NP	641	SYDE2	No
Gabitto	AD	MTG	CTRL modules	Lower in AD	L5/6 NP	641	CBL	No
Gabitto	AD	MTG	CTRL modules	Lower in AD	L5/6 NP	641	CPEB4	No
Gabitto	AD	MTG	CTRL modules	Lower in AD	L5/6 NP	641	KDM5B	No
Gabitto	AD	MTG	CTRL modules	Lower in AD	L5/6 NP	641	NUMB	No
Gabitto	AD	MTG	CTRL modules	Lower in AD	L5/6 NP	641	LNX2	No
Gabitto	AD	MTG	CTRL modules	Lower in AD	L5/6 NP	641	NCOA2	No
Gabitto	AD	MTG	CTRL modules	Lower in AD	L5/6 NP	641	FMN2	No
Gabitto	AD	MTG	CTRL modules	Lower in AD	L5/6 NP	641	HIPK1	No
Gabitto	AD	MTG	CTRL modules	Lower in AD	L5/6 NP	641	PTCHD1	No
Gabitto	AD	MTG	CTRL modules	Lower in AD	L5/6 NP	641	MAPK1IP1L	No
Gabitto	AD	MTG	CTRL modules	Lower in AD	L5/6 NP	641	SNTB2	No
Gabitto	AD	MTG	CTRL modules	Lower in AD	L5/6 NP	641	ZBTB21	No
Gabitto	AD	MTG	CTRL modules	Lower in AD	L5/6 NP	666	AGK	No
Gabitto	AD	MTG	CTRL modules	Lower in AD	L5/6 NP	666	MPPED2	No
Gabitto	AD	MTG	CTRL modules	Lower in AD	L5/6 NP	666	UBXN8	No
Gabitto	AD	MTG	CTRL modules	Lower in AD	L5/6 NP	666	COA1	No
Gabitto	AD	MTG	CTRL modules	Lower in AD	L5/6 NP	666	RFC5	No
Gabitto	AD	MTG	CTRL modules	Lower in AD	L5/6 NP	666	GARNL3	No
Gabitto	AD	MTG	CTRL modules	Lower in AD	L5/6 NP	666	TBC1D7	No
Gabitto	AD	MTG	CTRL modules	Lower in AD	L5/6 NP	666	TMSB15B	No
Gabitto	AD	MTG	CTRL modules	Lower in AD	L5/6 NP	666	PDCL2	No
Gabitto	AD	MTG	CTRL modules	Lower in AD	L5/6 NP	666	FREM1	No
Gabitto	AD	MTG	CTRL modules	Lower in AD	L5/6 NP	666	TMED3	No
Gabitto	AD	MTG	CTRL modules	Lower in AD	L5/6 NP	666	C11orf80	No
Gabitto	AD	MTG	CTRL modules	Lower in AD	L5/6 NP	666	ZNF169	No
Gabitto	AD	MTG	CTRL modules	Lower in AD	L5/6 NP	666	CMSS1	No
Gabitto	AD	MTG	CTRL modules	Lower in AD	L5/6 NP	666	COLEC10	No
Gabitto	AD	MTG	CTRL modules	Lower in AD	L5/6 NP	666	ARHGEF33	No
Gabitto	AD	MTG	CTRL modules	Lower in AD	L5/6 NP	666	WDR92	No
Gabitto	AD	MTG	CTRL modules	Lower in AD	L5/6 NP	666	C17orf100	No
Gabitto	AD	MTG	CTRL modules	Lower in AD	L5/6 NP	673	METTL24	No
Gabitto	AD	MTG	CTRL modules	Lower in AD	L5/6 NP	673	MTMR1	No
Gabitto	AD	MTG	CTRL modules	Lower in AD	L5/6 NP	673	MID2	No
Gabitto	AD	MTG	CTRL modules	Lower in AD	L5/6 NP	673	BCL2L13	No
Gabitto	AD	MTG	CTRL modules	Lower in AD	L5/6 NP	673	PIK3R3	No
Gabitto	AD	MTG	CTRL modules	Lower in AD	L5/6 NP	673	AKAP12	No
Gabitto	AD	MTG	CTRL modules	Lower in AD	L5/6 NP	673	TMTC1	No
Gabitto	AD	MTG	CTRL modules	Lower in AD	L5/6 NP	673	CRIM1	No
Gabitto	AD	MTG	CTRL modules	Lower in AD	L5/6 NP	673	ADAR	No
Gabitto	AD	MTG	CTRL modules	Lower in AD	L5/6 NP	673	CLCN5	No
Gabitto	AD	MTG	CTRL modules	Lower in AD	L5/6 NP	673	LSAMP	No
Gabitto	AD	MTG	CTRL modules	Lower in AD	L5/6 NP	673	PARVA	No
Gabitto	AD	MTG	CTRL modules	Lower in AD	L5/6 NP	715	ZPR1	No
Gabitto	AD	MTG	CTRL modules	Lower in AD	L5/6 NP	715	GMDS	No
Gabitto	AD	MTG	CTRL modules	Lower in AD	L5/6 NP	715	RNFT2	No
Gabitto	AD	MTG	CTRL modules	Lower in AD	L5/6 NP	715	MAP2K5	No
Gabitto	AD	MTG	CTRL modules	Lower in AD	L5/6 NP	715	BCAS3	No
Gabitto	AD	MTG	CTRL modules	Lower in AD	L5/6 NP	715	OSBPL10	No
Gabitto	AD	MTG	CTRL modules	Lower in AD	L5/6 NP	715	GPATCH4	No
Gabitto	AD	MTG	CTRL modules	Lower in AD	L5/6 NP	715	TRAPPC9	No
Gabitto	AD	MTG	CTRL modules	Lower in AD	L5/6 NP	715	PARVB	No
Gabitto	AD	MTG	CTRL modules	Lower in AD	L5/6 NP	724	TTC27	No
Gabitto	AD	MTG	CTRL modules	Lower in AD	L5/6 NP	724	KIZ	No
Gabitto	AD	MTG	CTRL modules	Lower in AD	L5/6 NP	724	TRIP4	No
Gabitto	AD	MTG	CTRL modules	Lower in AD	L5/6 NP	724	MANBA	No
Gabitto	AD	MTG	CTRL modules	Lower in AD	L5/6 NP	724	FANCL	No
Gabitto	AD	MTG	CTRL modules	Lower in AD	L5/6 NP	724	DPH5	No
Gabitto	AD	MTG	CTRL modules	Lower in AD	L5/6 NP	724	ILKAP	No
Gabitto	AD	MTG	CTRL modules	Lower in AD	L5/6 NP	724	PIGC	No
Gabitto	AD	MTG	CTRL modules	Lower in AD	L5/6 NP	724	TTC29	No
Gabitto	AD	MTG	CTRL modules	Lower in AD	L5/6 NP	724	PNPT1	No
Gabitto	AD	MTG	CTRL modules	Lower in AD	L5/6 NP	724	INTS4	No
Gabitto	AD	MTG	CTRL modules	Lower in AD	L5/6 NP	724	L3MBTL4	No
Gabitto	AD	MTG	CTRL modules	Lower in AD	L5/6 NP	724	STPG2	No
Gabitto	AD	MTG	CTRL modules	Lower in AD	L5/6 NP	724	NUDT5	No
Gabitto	AD	MTG	CTRL modules	Lower in AD	L5/6 NP	724	DPYD	No
Gabitto	AD	MTG	CTRL modules	Lower in AD	L5/6 NP	724	ZSCAN16	No
Gabitto	AD	MTG	CTRL modules	Lower in AD	L5/6 NP	724	NSUN6	No
Gabitto	AD	MTG	CTRL modules	Lower in AD	L5/6 NP	735	ZFAT	No
Gabitto	AD	MTG	CTRL modules	Lower in AD	L5/6 NP	735	VPS35L	No
Gabitto	AD	MTG	CTRL modules	Lower in AD	L5/6 NP	735	TTLL5	No
Gabitto	AD	MTG	CTRL modules	Lower in AD	L5/6 NP	735	ARMH3	No
Gabitto	AD	MTG	CTRL modules	Lower in AD	L5/6 NP	735	SPECC1	No
Gabitto	AD	MTG	CTRL modules	Lower in AD	L5/6 NP	735	INO80	No
Gabitto	AD	MTG	CTRL modules	Lower in AD	L5/6 NP	735	UBAP2	No
Gabitto	AD	MTG	CTRL modules	Lower in AD	L5/6 NP	735	YY1AP1	No
Gabitto	AD	MTG	CTRL modules	Lower in AD	L5/6 NP	735	TTLL11	No
Gabitto	AD	MTG	CTRL modules	Lower in AD	L5/6 NP	744	RORA	No
Gabitto	AD	MTG	CTRL modules	Lower in AD	L5/6 NP	744	SESN3	No
Gabitto	AD	MTG	CTRL modules	Lower in AD	L5/6 NP	744	FUT9	No
Gabitto	AD	MTG	CTRL modules	Lower in AD	L5/6 NP	744	LRRN1	No
Gabitto	AD	MTG	CTRL modules	Lower in AD	L5/6 NP	744	MGAT4C	No
Gabitto	AD	MTG	CTRL modules	Lower in AD	L5/6 NP	786	SLC13A2	No
Gabitto	AD	MTG	CTRL modules	Lower in AD	L5/6 NP	786	DGKG	No
Gabitto	AD	MTG	CTRL modules	Lower in AD	L5/6 NP	786	TBC1D1	No
Gabitto	AD	MTG	CTRL modules	Lower in AD	L5/6 NP	786	SMG6	No
Gabitto	AD	MTG	CTRL modules	Lower in AD	L5/6 NP	786	ITGA8	No
Gabitto	AD	MTG	CTRL modules	Lower in AD	L5/6 NP	786	TRIM25	No
Gabitto	AD	MTG	CTRL modules	Lower in AD	L5/6 NP	786	ELK1	No
Gabitto	AD	MTG	CTRL modules	Lower in AD	L5/6 NP	786	LPIN1	No
Gabitto	AD	MTG	CTRL modules	Lower in AD	L5/6 NP	786	CEMIP2	No
Gabitto	AD	MTG	CTRL modules	Lower in AD	L5/6 NP	786	C2CD2	No
Gabitto	AD	MTG	CTRL modules	Lower in AD	L5/6 NP	786	BEND7	No
Gabitto	AD	MTG	CTRL modules	Lower in AD	L5/6 NP	786	FILIP1L	No
Gabitto	AD	MTG	CTRL modules	Lower in AD	L5/6 NP	786	CCDC69	No
Gabitto	AD	MTG	CTRL modules	Lower in AD	L5/6 NP	910	KCNN2	No
Gabitto	AD	MTG	CTRL modules	Lower in AD	L5/6 NP	910	KHDRBS2	No
Gabitto	AD	MTG	CTRL modules	Lower in AD	L5/6 NP	910	ARMC2	No
Gabitto	AD	MTG	CTRL modules	Lower in AD	L5/6 NP	910	LRRC6	No
Gabitto	AD	MTG	CTRL modules	Lower in AD	L5/6 NP	910	TINAG	No
Gabitto	AD	MTG	CTRL modules	Lower in AD	L5/6 NP	910	MLIP	No
Gabitto	AD	MTG	CTRL modules	Lower in AD	L5/6 NP	910	FSIP1	No
Gabitto	AD	MTG	CTRL modules	Lower in AD	L5/6 NP	910	AKR1E2	No
Gabitto	AD	MTG	CTRL modules	Lower in AD	L5/6 NP	910	MSRA	No
Gabitto	AD	MTG	CTRL modules	Lower in AD	L5/6 NP	910	CRPPA	No
Gabitto	AD	MTG	CTRL modules	Lower in AD	L5/6 NP	920	DAAM1	No
Gabitto	AD	MTG	CTRL modules	Lower in AD	L5/6 NP	920	FOXP1	No
Gabitto	AD	MTG	CTRL modules	Lower in AD	L5/6 NP	920	FRA10AC1	No
Gabitto	AD	MTG	CTRL modules	Lower in AD	L5/6 NP	920	RPRD2	No
Gabitto	AD	MTG	CTRL modules	Lower in AD	L5/6 NP	920	FAM161A	No
Gabitto	AD	MTG	CTRL modules	Lower in AD	L5/6 NP	920	DCP1A	No
Gabitto	AD	MTG	CTRL modules	Lower in AD	L5/6 NP	992	RB1CC1	No
Gabitto	AD	MTG	CTRL modules	Lower in AD	L5/6 NP	992	RIMS1	No
Gabitto	AD	MTG	CTRL modules	Lower in AD	L5/6 NP	992	RAPGEF4	No
Gabitto	AD	MTG	CTRL modules	Lower in AD	L5/6 NP	992	SYTL2	No
Gabitto	AD	MTG	CTRL modules	Lower in AD	L5/6 NP	992	UNC13C	No
Gabitto	AD	MTG	CTRL modules	Lower in AD	L5/6 NP	992	KIF5A	No
Gabitto	AD	MTG	CTRL modules	Lower in AD	L5/6 NP	992	KIF5C	No
Gabitto	AD	MTG	CTRL modules	Lower in AD	L5/6 NP	992	RIMS2	No
Gabitto	AD	MTG	CTRL modules	Lower in AD	L5/6 NP	1049	PRUNE2	No
Gabitto	AD	MTG	CTRL modules	Lower in AD	L5/6 NP	1049	ANK3	No
Gabitto	AD	MTG	CTRL modules	Lower in AD	L5/6 NP	1049	SPOCK1	No
Gabitto	AD	MTG	CTRL modules	Lower in AD	L5/6 NP	1049	PTPRD	No
Gabitto	AD	MTG	CTRL modules	Lower in AD	L5/6 NP	1049	ELMO1	No
Gabitto	AD	MTG	CTRL modules	Lower in AD	L5/6 NP	1049	SLC24A2	No
Gabitto	AD	MTG	CTRL modules	Lower in AD	L5/6 NP	1049	FSHR	No
Gabitto	AD	MTG	CTRL modules	Lower in AD	Lamp5 Lhx6	6	RPAP3	No
Gabitto	AD	MTG	CTRL modules	Lower in AD	Lamp5 Lhx6	6	MTREX	No
Gabitto	AD	MTG	CTRL modules	Lower in AD	Lamp5 Lhx6	6	WDR3	No
Gabitto	AD	MTG	CTRL modules	Lower in AD	Lamp5 Lhx6	6	TRNT1	No
Gabitto	AD	MTG	CTRL modules	Lower in AD	Lamp5 Lhx6	6	UBA5	No
Gabitto	AD	MTG	CTRL modules	Lower in AD	Lamp5 Lhx6	6	NUFIP1	No
Gabitto	AD	MTG	CTRL modules	Lower in AD	Lamp5 Lhx6	6	IPO11	No
Gabitto	AD	MTG	CTRL modules	Lower in AD	Lamp5 Lhx6	6	TXNDC16	No
Gabitto	AD	MTG	CTRL modules	Lower in AD	Lamp5 Lhx6	6	SCFD1	No
Gabitto	AD	MTG	CTRL modules	Lower in AD	Lamp5 Lhx6	6	RAB18	No
Gabitto	AD	MTG	CTRL modules	Lower in AD	Lamp5 Lhx6	6	NBN	No
Gabitto	AD	MTG	CTRL modules	Lower in AD	Lamp5 Lhx6	6	DCUN1D4	No
Gabitto	AD	MTG	CTRL modules	Lower in AD	Lamp5 Lhx6	6	TBC1D19	No
Gabitto	AD	MTG	CTRL modules	Lower in AD	Lamp5 Lhx6	6	RNGTT	No
Gabitto	AD	MTG	CTRL modules	Lower in AD	Lamp5 Lhx6	6	CRBN	No
Gabitto	AD	MTG	CTRL modules	Lower in AD	Lamp5 Lhx6	6	PLA2G4A	No
Gabitto	AD	MTG	CTRL modules	Lower in AD	Lamp5 Lhx6	6	BLZF1	No
Gabitto	AD	MTG	CTRL modules	Lower in AD	Lamp5 Lhx6	6	COG6	No
Gabitto	AD	MTG	CTRL modules	Lower in AD	Lamp5 Lhx6	6	YME1L1	No
Gabitto	AD	MTG	CTRL modules	Lower in AD	Lamp5 Lhx6	6	MRPL50	No
Gabitto	AD	MTG	CTRL modules	Lower in AD	Lamp5 Lhx6	6	USO1	No
Gabitto	AD	MTG	CTRL modules	Lower in AD	Lamp5 Lhx6	6	NUP58	No
Gabitto	AD	MTG	CTRL modules	Lower in AD	Lamp5 Lhx6	6	PIGK	No
Gabitto	AD	MTG	CTRL modules	Lower in AD	Lamp5 Lhx6	6	EIF2A	No
Gabitto	AD	MTG	CTRL modules	Lower in AD	Lamp5 Lhx6	6	SLC30A5	No
Gabitto	AD	MTG	CTRL modules	Lower in AD	Lamp5 Lhx6	6	MINDY3	No
Gabitto	AD	MTG	CTRL modules	Lower in AD	Lamp5 Lhx6	6	IFIT5	No
Gabitto	AD	MTG	CTRL modules	Lower in AD	Lamp5 Lhx6	6	TMEM237	No
Gabitto	AD	MTG	CTRL modules	Lower in AD	Lamp5 Lhx6	6	ADK	No
Gabitto	AD	MTG	CTRL modules	Lower in AD	Lamp5 Lhx6	6	UBR1	No
Gabitto	AD	MTG	CTRL modules	Lower in AD	Lamp5 Lhx6	6	ABCE1	No
Gabitto	AD	MTG	CTRL modules	Lower in AD	Lamp5 Lhx6	6	HDX	No
Gabitto	AD	MTG	CTRL modules	Lower in AD	Lamp5 Lhx6	6	COPS2	No
Gabitto	AD	MTG	CTRL modules	Lower in AD	Lamp5 Lhx6	6	CUL5	No
Gabitto	AD	MTG	CTRL modules	Lower in AD	Lamp5 Lhx6	6	GFM1	No
Gabitto	AD	MTG	CTRL modules	Lower in AD	Lamp5 Lhx6	6	SMPDL3A	No
Gabitto	AD	MTG	CTRL modules	Lower in AD	Lamp5 Lhx6	6	TBK1	No
Gabitto	AD	MTG	CTRL modules	Lower in AD	Lamp5 Lhx6	6	SEC22B	No
Gabitto	AD	MTG	CTRL modules	Lower in AD	Lamp5 Lhx6	20	CCDC85A	No
Gabitto	AD	MTG	CTRL modules	Lower in AD	Lamp5 Lhx6	20	OXCT1	No
Gabitto	AD	MTG	CTRL modules	Lower in AD	Lamp5 Lhx6	20	TUSC3	No
Gabitto	AD	MTG	CTRL modules	Lower in AD	Lamp5 Lhx6	20	ELMOD1	No
Gabitto	AD	MTG	CTRL modules	Lower in AD	Lamp5 Lhx6	20	OLFM3	No
Gabitto	AD	MTG	CTRL modules	Lower in AD	Lamp5 Lhx6	20	ITFG1	No
Gabitto	AD	MTG	CTRL modules	Lower in AD	Lamp5 Lhx6	20	CNTN6	No
Gabitto	AD	MTG	CTRL modules	Lower in AD	Lamp5 Lhx6	20	CHL1	No
Gabitto	AD	MTG	CTRL modules	Lower in AD	Lamp5 Lhx6	20	CCN3	No
Gabitto	AD	MTG	CTRL modules	Lower in AD	Lamp5 Lhx6	20	DCAF6	No
Gabitto	AD	MTG	CTRL modules	Lower in AD	Lamp5 Lhx6	20	MAL2	No
Gabitto	AD	MTG	CTRL modules	Lower in AD	Lamp5 Lhx6	20	CDH8	No
Gabitto	AD	MTG	CTRL modules	Lower in AD	Lamp5 Lhx6	20	MCHR2	No
Gabitto	AD	MTG	CTRL modules	Lower in AD	Lamp5 Lhx6	20	FBXL2	No
Gabitto	AD	MTG	CTRL modules	Lower in AD	Lamp5 Lhx6	20	PLCL2	No
Gabitto	AD	MTG	CTRL modules	Lower in AD	Lamp5 Lhx6	20	TDRD5	No
Gabitto	AD	MTG	CTRL modules	Lower in AD	Lamp5 Lhx6	20	SERPINI1	No
Gabitto	AD	MTG	CTRL modules	Lower in AD	Lamp5 Lhx6	20	NPY5R	No
Gabitto	AD	MTG	CTRL modules	Lower in AD	Lamp5 Lhx6	20	FSTL5	No
Gabitto	AD	MTG	CTRL modules	Lower in AD	Lamp5 Lhx6	20	DPP10	No
Gabitto	AD	MTG	CTRL modules	Lower in AD	Lamp5 Lhx6	20	NELL2	No
Gabitto	AD	MTG	CTRL modules	Lower in AD	Lamp5 Lhx6	20	ROBO2	No
Gabitto	AD	MTG	CTRL modules	Lower in AD	Lamp5 Lhx6	20	SLC39A10	No
Gabitto	AD	MTG	CTRL modules	Lower in AD	Lamp5 Lhx6	20	CYRIA	No
Gabitto	AD	MTG	CTRL modules	Lower in AD	Lamp5 Lhx6	20	CHSY3	No
Gabitto	AD	MTG	CTRL modules	Lower in AD	Lamp5 Lhx6	20	ATL1	No
Gabitto	AD	MTG	CTRL modules	Lower in AD	Lamp5 Lhx6	27	PAFAH1B1	No
Gabitto	AD	MTG	CTRL modules	Lower in AD	Lamp5 Lhx6	27	NSF	No
Gabitto	AD	MTG	CTRL modules	Lower in AD	Lamp5 Lhx6	27	KIFAP3	No
Gabitto	AD	MTG	CTRL modules	Lower in AD	Lamp5 Lhx6	27	WDR47	No
Gabitto	AD	MTG	CTRL modules	Lower in AD	Lamp5 Lhx6	27	DMXL2	No
Gabitto	AD	MTG	CTRL modules	Lower in AD	Lamp5 Lhx6	27	PLCH1	No
Gabitto	AD	MTG	CTRL modules	Lower in AD	Lamp5 Lhx6	27	PLEKHB2	No
Gabitto	AD	MTG	CTRL modules	Lower in AD	Lamp5 Lhx6	27	G3BP2	No
Gabitto	AD	MTG	CTRL modules	Lower in AD	Lamp5 Lhx6	27	CLTC	No
Gabitto	AD	MTG	CTRL modules	Lower in AD	Lamp5 Lhx6	27	DYNC1I1	No
Gabitto	AD	MTG	CTRL modules	Lower in AD	Lamp5 Lhx6	27	OXR1	No
Gabitto	AD	MTG	CTRL modules	Lower in AD	Lamp5 Lhx6	27	HS6ST2	No
Gabitto	AD	MTG	CTRL modules	Lower in AD	Lamp5 Lhx6	28	RANBP9	No
Gabitto	AD	MTG	CTRL modules	Lower in AD	Lamp5 Lhx6	28	CUL3	No
Gabitto	AD	MTG	CTRL modules	Lower in AD	Lamp5 Lhx6	28	CUL1	No
Gabitto	AD	MTG	CTRL modules	Lower in AD	Lamp5 Lhx6	28	IPO5	No
Gabitto	AD	MTG	CTRL modules	Lower in AD	Lamp5 Lhx6	28	CUL2	No
Gabitto	AD	MTG	CTRL modules	Lower in AD	Lamp5 Lhx6	28	UHRF1BP1L	No
Gabitto	AD	MTG	CTRL modules	Lower in AD	Lamp5 Lhx6	28	SMAP1	No
Gabitto	AD	MTG	CTRL modules	Lower in AD	Lamp5 Lhx6	28	UBQLN1	No
Gabitto	AD	MTG	CTRL modules	Lower in AD	Lamp5 Lhx6	28	FBXO11	No
Gabitto	AD	MTG	CTRL modules	Lower in AD	Lamp5 Lhx6	28	TOPBP1	No
Gabitto	AD	MTG	CTRL modules	Lower in AD	Lamp5 Lhx6	28	METAP1	No
Gabitto	AD	MTG	CTRL modules	Lower in AD	Lamp5 Lhx6	28	GRPEL2	No
Gabitto	AD	MTG	CTRL modules	Lower in AD	Lamp5 Lhx6	28	KPNA4	No
Gabitto	AD	MTG	CTRL modules	Lower in AD	Lamp5 Lhx6	28	GFPT1	No
Gabitto	AD	MTG	CTRL modules	Lower in AD	Lamp5 Lhx6	29	RABGAP1	No
Gabitto	AD	MTG	CTRL modules	Lower in AD	Lamp5 Lhx6	29	ZRANB1	No
Gabitto	AD	MTG	CTRL modules	Lower in AD	Lamp5 Lhx6	29	APPBP2	No
Gabitto	AD	MTG	CTRL modules	Lower in AD	Lamp5 Lhx6	29	IARS2	No
Gabitto	AD	MTG	CTRL modules	Lower in AD	Lamp5 Lhx6	29	FBXW11	No
Gabitto	AD	MTG	CTRL modules	Lower in AD	Lamp5 Lhx6	29	HACD3	No
Gabitto	AD	MTG	CTRL modules	Lower in AD	Lamp5 Lhx6	29	BRAP	No
Gabitto	AD	MTG	CTRL modules	Lower in AD	Lamp5 Lhx6	29	SMARCA1	No
Gabitto	AD	MTG	CTRL modules	Lower in AD	Lamp5 Lhx6	29	PHKB	No
Gabitto	AD	MTG	CTRL modules	Lower in AD	Lamp5 Lhx6	29	AKAP10	No
Gabitto	AD	MTG	CTRL modules	Lower in AD	Lamp5 Lhx6	29	EXOC2	No
Gabitto	AD	MTG	CTRL modules	Lower in AD	Lamp5 Lhx6	29	CLINT1	No
Gabitto	AD	MTG	CTRL modules	Lower in AD	Lamp5 Lhx6	29	ACTR8	No
Gabitto	AD	MTG	CTRL modules	Lower in AD	Lamp5 Lhx6	29	WDR48	No
Gabitto	AD	MTG	CTRL modules	Lower in AD	Lamp5 Lhx6	29	EDEM3	No
Gabitto	AD	MTG	CTRL modules	Lower in AD	Lamp5 Lhx6	29	DCTN4	No
Gabitto	AD	MTG	CTRL modules	Lower in AD	Lamp5 Lhx6	29	LARS1	No
Gabitto	AD	MTG	CTRL modules	Lower in AD	Lamp5 Lhx6	29	SPIRE1	No
Gabitto	AD	MTG	CTRL modules	Lower in AD	Lamp5 Lhx6	29	CAPRIN1	No
Gabitto	AD	MTG	CTRL modules	Lower in AD	Lamp5 Lhx6	29	DHX9	No
Gabitto	AD	MTG	CTRL modules	Lower in AD	Lamp5 Lhx6	29	EPRS1	No
Gabitto	AD	MTG	CTRL modules	Lower in AD	Lamp5 Lhx6	29	EFL1	No
Gabitto	AD	MTG	CTRL modules	Lower in AD	Lamp5 Lhx6	29	TRAPPC8	No
Gabitto	AD	MTG	CTRL modules	Lower in AD	Lamp5 Lhx6	29	GTF2E1	No
Gabitto	AD	MTG	CTRL modules	Lower in AD	Lamp5 Lhx6	29	APPL1	No
Gabitto	AD	MTG	CTRL modules	Lower in AD	Lamp5 Lhx6	29	TMEM184C	No
Gabitto	AD	MTG	CTRL modules	Lower in AD	Lamp5 Lhx6	29	PDSS2	No
Gabitto	AD	MTG	CTRL modules	Lower in AD	Lamp5 Lhx6	29	ZNF12	No
Gabitto	AD	MTG	CTRL modules	Lower in AD	Lamp5 Lhx6	29	SMG8	No
Gabitto	AD	MTG	CTRL modules	Lower in AD	Lamp5 Lhx6	29	KBTBD2	No
Gabitto	AD	MTG	CTRL modules	Lower in AD	Lamp5 Lhx6	29	ACBD3	No
Gabitto	AD	MTG	CTRL modules	Lower in AD	Lamp5 Lhx6	29	C6orf120	No
Gabitto	AD	MTG	CTRL modules	Lower in AD	Lamp5 Lhx6	29	TDRD7	No
Gabitto	AD	MTG	CTRL modules	Lower in AD	Lamp5 Lhx6	29	IPO7	No
Gabitto	AD	MTG	CTRL modules	Lower in AD	Lamp5 Lhx6	29	NCOA4	No
Gabitto	AD	MTG	CTRL modules	Lower in AD	Lamp5 Lhx6	34	XK	No
Gabitto	AD	MTG	CTRL modules	Lower in AD	Lamp5 Lhx6	34	UBE2K	No
Gabitto	AD	MTG	CTRL modules	Lower in AD	Lamp5 Lhx6	34	USP14	No
Gabitto	AD	MTG	CTRL modules	Lower in AD	Lamp5 Lhx6	34	WASL	No
Gabitto	AD	MTG	CTRL modules	Lower in AD	Lamp5 Lhx6	34	SHOC2	No
Gabitto	AD	MTG	CTRL modules	Lower in AD	Lamp5 Lhx6	34	CCDC6	No
Gabitto	AD	MTG	CTRL modules	Lower in AD	Lamp5 Lhx6	34	CAMSAP2	No
Gabitto	AD	MTG	CTRL modules	Lower in AD	Lamp5 Lhx6	34	INSIG2	No
Gabitto	AD	MTG	CTRL modules	Lower in AD	Lamp5 Lhx6	34	MARCHF6	No
Gabitto	AD	MTG	CTRL modules	Lower in AD	Lamp5 Lhx6	34	LRP12	No
Gabitto	AD	MTG	CTRL modules	Lower in AD	Lamp5 Lhx6	34	CACNA2D1	No
Gabitto	AD	MTG	CTRL modules	Lower in AD	Lamp5 Lhx6	34	PPP2R5E	No
Gabitto	AD	MTG	CTRL modules	Lower in AD	Lamp5 Lhx6	34	FAM126B	No
Gabitto	AD	MTG	CTRL modules	Lower in AD	Lamp5 Lhx6	34	PABIR2	No
Gabitto	AD	MTG	CTRL modules	Lower in AD	Lamp5 Lhx6	34	VCPIP1	No
Gabitto	AD	MTG	CTRL modules	Lower in AD	Lamp5 Lhx6	34	GPR137C	No
Gabitto	AD	MTG	CTRL modules	Lower in AD	Lamp5 Lhx6	34	PPTC7	No
Gabitto	AD	MTG	CTRL modules	Lower in AD	Lamp5 Lhx6	34	ERO1A	No
Gabitto	AD	MTG	CTRL modules	Lower in AD	Lamp5 Lhx6	34	TLK1	No
Gabitto	AD	MTG	CTRL modules	Lower in AD	Lamp5 Lhx6	34	ZNF670	No
Gabitto	AD	MTG	CTRL modules	Lower in AD	Lamp5 Lhx6	36	KDM1A	No
Gabitto	AD	MTG	CTRL modules	Lower in AD	Lamp5 Lhx6	36	UBE3C	No
Gabitto	AD	MTG	CTRL modules	Lower in AD	Lamp5 Lhx6	36	CEP68	No
Gabitto	AD	MTG	CTRL modules	Lower in AD	Lamp5 Lhx6	36	UBR7	No
Gabitto	AD	MTG	CTRL modules	Lower in AD	Lamp5 Lhx6	36	THRAP3	No
Gabitto	AD	MTG	CTRL modules	Lower in AD	Lamp5 Lhx6	36	TNPO3	No
Gabitto	AD	MTG	CTRL modules	Lower in AD	Lamp5 Lhx6	36	NOA1	No
Gabitto	AD	MTG	CTRL modules	Lower in AD	Lamp5 Lhx6	36	APLP2	No
Gabitto	AD	MTG	CTRL modules	Lower in AD	Lamp5 Lhx6	36	SUPT16H	No
Gabitto	AD	MTG	CTRL modules	Lower in AD	Lamp5 Lhx6	36	TOX4	No
Gabitto	AD	MTG	CTRL modules	Lower in AD	Lamp5 Lhx6	36	NUP50	No
Gabitto	AD	MTG	CTRL modules	Lower in AD	Lamp5 Lhx6	36	ARCN1	No
Gabitto	AD	MTG	CTRL modules	Lower in AD	Lamp5 Lhx6	36	CSTF2	No
Gabitto	AD	MTG	CTRL modules	Lower in AD	Lamp5 Lhx6	36	USP10	No
Gabitto	AD	MTG	CTRL modules	Lower in AD	Lamp5 Lhx6	36	PITRM1	No
Gabitto	AD	MTG	CTRL modules	Lower in AD	Lamp5 Lhx6	36	KPNB1	No
Gabitto	AD	MTG	CTRL modules	Lower in AD	Lamp5 Lhx6	36	PSMD11	No
Gabitto	AD	MTG	CTRL modules	Lower in AD	Lamp5 Lhx6	36	OSBP	No
Gabitto	AD	MTG	CTRL modules	Lower in AD	Lamp5 Lhx6	36	SUPT7L	No
Gabitto	AD	MTG	CTRL modules	Lower in AD	Lamp5 Lhx6	36	ASH2L	No
Gabitto	AD	MTG	CTRL modules	Lower in AD	Lamp5 Lhx6	36	KAT7	No
Gabitto	AD	MTG	CTRL modules	Lower in AD	Lamp5 Lhx6	36	SEC31A	No
Gabitto	AD	MTG	CTRL modules	Lower in AD	Lamp5 Lhx6	36	EXT2	No
Gabitto	AD	MTG	CTRL modules	Lower in AD	Lamp5 Lhx6	36	BMS1	No
Gabitto	AD	MTG	CTRL modules	Lower in AD	Lamp5 Lhx6	36	NOLC1	No
Gabitto	AD	MTG	CTRL modules	Lower in AD	Lamp5 Lhx6	36	LEO1	No
Gabitto	AD	MTG	CTRL modules	Lower in AD	Lamp5 Lhx6	36	TSR1	No
Gabitto	AD	MTG	CTRL modules	Lower in AD	Lamp5 Lhx6	36	CKAP5	No
Gabitto	AD	MTG	CTRL modules	Lower in AD	Lamp5 Lhx6	36	POLR3C	No
Gabitto	AD	MTG	CTRL modules	Lower in AD	Lamp5 Lhx6	36	QRICH1	No
Gabitto	AD	MTG	CTRL modules	Lower in AD	Lamp5 Lhx6	36	DDX42	No
Gabitto	AD	MTG	CTRL modules	Lower in AD	Lamp5 Lhx6	36	ZNF134	No
Gabitto	AD	MTG	CTRL modules	Lower in AD	Lamp5 Lhx6	36	ZNF512	No
Gabitto	AD	MTG	CTRL modules	Lower in AD	Lamp5 Lhx6	39	MAPK9	No
Gabitto	AD	MTG	CTRL modules	Lower in AD	Lamp5 Lhx6	39	GARS1	No
Gabitto	AD	MTG	CTRL modules	Lower in AD	Lamp5 Lhx6	39	SH3GL2	No
Gabitto	AD	MTG	CTRL modules	Lower in AD	Lamp5 Lhx6	39	CAP2	No
Gabitto	AD	MTG	CTRL modules	Lower in AD	Lamp5 Lhx6	39	TMEM35A	No
Gabitto	AD	MTG	CTRL modules	Lower in AD	Lamp5 Lhx6	39	YWHAH	No
Gabitto	AD	MTG	CTRL modules	Lower in AD	Lamp5 Lhx6	39	CHN1	No
Gabitto	AD	MTG	CTRL modules	Lower in AD	Lamp5 Lhx6	39	SNAP25	No
Gabitto	AD	MTG	CTRL modules	Lower in AD	Lamp5 Lhx6	39	RTN1	No
Gabitto	AD	MTG	CTRL modules	Lower in AD	Lamp5 Lhx6	39	NPTN	No
Gabitto	AD	MTG	CTRL modules	Lower in AD	Lamp5 Lhx6	39	VSNL1	No
Gabitto	AD	MTG	CTRL modules	Lower in AD	Lamp5 Lhx6	39	LDB2	No
Gabitto	AD	MTG	CTRL modules	Lower in AD	Lamp5 Lhx6	39	RCAN2	No
Gabitto	AD	MTG	CTRL modules	Lower in AD	Lamp5 Lhx6	39	KCTD8	No
Gabitto	AD	MTG	CTRL modules	Lower in AD	Lamp5 Lhx6	39	MAP7D2	No
Gabitto	AD	MTG	CTRL modules	Lower in AD	Lamp5 Lhx6	39	TP53TG3B	No
Gabitto	AD	MTG	CTRL modules	Lower in AD	Lamp5 Lhx6	51	TBPL1	No
Gabitto	AD	MTG	CTRL modules	Lower in AD	Lamp5 Lhx6	51	MGAT4A	No
Gabitto	AD	MTG	CTRL modules	Lower in AD	Lamp5 Lhx6	51	UBE2D1	No
Gabitto	AD	MTG	CTRL modules	Lower in AD	Lamp5 Lhx6	51	RGS17	No
Gabitto	AD	MTG	CTRL modules	Lower in AD	Lamp5 Lhx6	51	UBE2W	No
Gabitto	AD	MTG	CTRL modules	Lower in AD	Lamp5 Lhx6	51	LIN7A	No
Gabitto	AD	MTG	CTRL modules	Lower in AD	Lamp5 Lhx6	51	ATF2	No
Gabitto	AD	MTG	CTRL modules	Lower in AD	Lamp5 Lhx6	51	ATL2	No
Gabitto	AD	MTG	CTRL modules	Lower in AD	Lamp5 Lhx6	51	NUDCD1	No
Gabitto	AD	MTG	CTRL modules	Lower in AD	Lamp5 Lhx6	51	RNF2	No
Gabitto	AD	MTG	CTRL modules	Lower in AD	Lamp5 Lhx6	51	ACVR2A	No
Gabitto	AD	MTG	CTRL modules	Lower in AD	Lamp5 Lhx6	51	TOM1L1	No
Gabitto	AD	MTG	CTRL modules	Lower in AD	Lamp5 Lhx6	51	FBXO28	No
Gabitto	AD	MTG	CTRL modules	Lower in AD	Lamp5 Lhx6	51	TMEM181	No
Gabitto	AD	MTG	CTRL modules	Lower in AD	Lamp5 Lhx6	51	TMEM263	No
Gabitto	AD	MTG	CTRL modules	Lower in AD	Lamp5 Lhx6	51	ARL14EP	No
Gabitto	AD	MTG	CTRL modules	Lower in AD	Lamp5 Lhx6	51	GPR180	No
Gabitto	AD	MTG	CTRL modules	Lower in AD	Lamp5 Lhx6	51	NUS1	No
Gabitto	AD	MTG	CTRL modules	Lower in AD	Lamp5 Lhx6	51	CCSAP	No
Gabitto	AD	MTG	CTRL modules	Lower in AD	Lamp5 Lhx6	51	C16orf87	No
Gabitto	AD	MTG	CTRL modules	Lower in AD	Lamp5 Lhx6	51	CARNMT1	No
Gabitto	AD	MTG	CTRL modules	Lower in AD	Lamp5 Lhx6	51	DUSP19	No
Gabitto	AD	MTG	CTRL modules	Lower in AD	Lamp5 Lhx6	51	NPY1R	No
Gabitto	AD	MTG	CTRL modules	Lower in AD	Lamp5 Lhx6	51	KIAA0895	No
Gabitto	AD	MTG	CTRL modules	Lower in AD	Lamp5 Lhx6	51	PTEN	No
Gabitto	AD	MTG	CTRL modules	Lower in AD	Lamp5 Lhx6	51	NRIP1	No
Gabitto	AD	MTG	CTRL modules	Lower in AD	Lamp5 Lhx6	51	MACIR	No
Gabitto	AD	MTG	CTRL modules	Lower in AD	Lamp5 Lhx6	51	ZFP1	No
Gabitto	AD	MTG	CTRL modules	Lower in AD	Lamp5 Lhx6	51	MOSMO	No
Gabitto	AD	MTG	CTRL modules	Lower in AD	Lamp5 Lhx6	51	CIBAR1	No
Gabitto	AD	MTG	CTRL modules	Lower in AD	Lamp5 Lhx6	51	ZNF567	No
Gabitto	AD	MTG	CTRL modules	Lower in AD	Lamp5 Lhx6	51	EFCAB7	No
Gabitto	AD	MTG	CTRL modules	Lower in AD	Lamp5 Lhx6	51	ZBED9	No
Gabitto	AD	MTG	CTRL modules	Lower in AD	Lamp5 Lhx6	54	ANKIB1	No
Gabitto	AD	MTG	CTRL modules	Lower in AD	Lamp5 Lhx6	54	SOS2	No
Gabitto	AD	MTG	CTRL modules	Lower in AD	Lamp5 Lhx6	54	STAG2	No
Gabitto	AD	MTG	CTRL modules	Lower in AD	Lamp5 Lhx6	54	HBP1	No
Gabitto	AD	MTG	CTRL modules	Lower in AD	Lamp5 Lhx6	54	SMC3	No
Gabitto	AD	MTG	CTRL modules	Lower in AD	Lamp5 Lhx6	54	BBX	No
Gabitto	AD	MTG	CTRL modules	Lower in AD	Lamp5 Lhx6	54	MXI1	No
Gabitto	AD	MTG	CTRL modules	Lower in AD	Lamp5 Lhx6	54	GPSM2	No
Gabitto	AD	MTG	CTRL modules	Lower in AD	Lamp5 Lhx6	54	KTN1	No
Gabitto	AD	MTG	CTRL modules	Lower in AD	Lamp5 Lhx6	54	HEATR5A	No
Gabitto	AD	MTG	CTRL modules	Lower in AD	Lamp5 Lhx6	54	SNX6	No
Gabitto	AD	MTG	CTRL modules	Lower in AD	Lamp5 Lhx6	54	NEK7	No
Gabitto	AD	MTG	CTRL modules	Lower in AD	Lamp5 Lhx6	54	OMA1	No
Gabitto	AD	MTG	CTRL modules	Lower in AD	Lamp5 Lhx6	54	KRCC1	No
Gabitto	AD	MTG	CTRL modules	Lower in AD	Lamp5 Lhx6	54	ZNF24	No
Gabitto	AD	MTG	CTRL modules	Lower in AD	Lamp5 Lhx6	54	ZNF354C	No
Gabitto	AD	MTG	CTRL modules	Lower in AD	Lamp5 Lhx6	54	ZNF664	No
Gabitto	AD	MTG	CTRL modules	Lower in AD	Lamp5 Lhx6	54	SGMS1	No
Gabitto	AD	MTG	CTRL modules	Lower in AD	Lamp5 Lhx6	58	ALS2	No
Gabitto	AD	MTG	CTRL modules	Lower in AD	Lamp5 Lhx6	58	MYO9A	No
Gabitto	AD	MTG	CTRL modules	Lower in AD	Lamp5 Lhx6	58	MAP3K4	No
Gabitto	AD	MTG	CTRL modules	Lower in AD	Lamp5 Lhx6	58	PLEKHA8	No
Gabitto	AD	MTG	CTRL modules	Lower in AD	Lamp5 Lhx6	58	RIC8B	No
Gabitto	AD	MTG	CTRL modules	Lower in AD	Lamp5 Lhx6	58	MAPK14	No
Gabitto	AD	MTG	CTRL modules	Lower in AD	Lamp5 Lhx6	58	GPR63	No
Gabitto	AD	MTG	CTRL modules	Lower in AD	Lamp5 Lhx6	58	ANKRD17	No
Gabitto	AD	MTG	CTRL modules	Lower in AD	Lamp5 Lhx6	58	GRHL1	No
Gabitto	AD	MTG	CTRL modules	Lower in AD	Lamp5 Lhx6	58	PUM1	No
Gabitto	AD	MTG	CTRL modules	Lower in AD	Lamp5 Lhx6	58	NSD3	No
Gabitto	AD	MTG	CTRL modules	Lower in AD	Lamp5 Lhx6	58	CSNK1G1	No
Gabitto	AD	MTG	CTRL modules	Lower in AD	Lamp5 Lhx6	58	JAKMIP2	No
Gabitto	AD	MTG	CTRL modules	Lower in AD	Lamp5 Lhx6	58	ZADH2	No
Gabitto	AD	MTG	CTRL modules	Lower in AD	Lamp5 Lhx6	58	ZNF836	No
Gabitto	AD	MTG	CTRL modules	Lower in AD	Lamp5 Lhx6	58	ZNF248	No
Gabitto	AD	MTG	CTRL modules	Lower in AD	Lamp5 Lhx6	63	SKAP2	No
Gabitto	AD	MTG	CTRL modules	Lower in AD	Lamp5 Lhx6	63	SNAP91	No
Gabitto	AD	MTG	CTRL modules	Lower in AD	Lamp5 Lhx6	63	SEH1L	No
Gabitto	AD	MTG	CTRL modules	Lower in AD	Lamp5 Lhx6	63	PPP3CB	No
Gabitto	AD	MTG	CTRL modules	Lower in AD	Lamp5 Lhx6	63	HLF	No
Gabitto	AD	MTG	CTRL modules	Lower in AD	Lamp5 Lhx6	63	GLS	No
Gabitto	AD	MTG	CTRL modules	Lower in AD	Lamp5 Lhx6	63	NCEH1	No
Gabitto	AD	MTG	CTRL modules	Lower in AD	Lamp5 Lhx6	63	TRIM36	No
Gabitto	AD	MTG	CTRL modules	Lower in AD	Lamp5 Lhx6	63	JAZF1	No
Gabitto	AD	MTG	CTRL modules	Lower in AD	Lamp5 Lhx6	63	ARHGEF3	No
Gabitto	AD	MTG	CTRL modules	Lower in AD	Lamp5 Lhx6	63	PPM1E	No
Gabitto	AD	MTG	CTRL modules	Lower in AD	Lamp5 Lhx6	63	SATB1	No
Gabitto	AD	MTG	CTRL modules	Lower in AD	Lamp5 Lhx6	63	PPP3R1	No
Gabitto	AD	MTG	CTRL modules	Lower in AD	Lamp5 Lhx6	63	RAB6D	No
Gabitto	AD	MTG	CTRL modules	Lower in AD	Lamp5 Lhx6	67	MYCBP2	No
Gabitto	AD	MTG	CTRL modules	Lower in AD	Lamp5 Lhx6	67	NEXMIF	No
Gabitto	AD	MTG	CTRL modules	Lower in AD	Lamp5 Lhx6	67	SYT10	No
Gabitto	AD	MTG	CTRL modules	Lower in AD	Lamp5 Lhx6	67	SCN2A	No
Gabitto	AD	MTG	CTRL modules	Lower in AD	Lamp5 Lhx6	67	NLGN4X	No
Gabitto	AD	MTG	CTRL modules	Lower in AD	Lamp5 Lhx6	67	CNKSR2	No
Gabitto	AD	MTG	CTRL modules	Lower in AD	Lamp5 Lhx6	67	THRB	No
Gabitto	AD	MTG	CTRL modules	Lower in AD	Lamp5 Lhx6	67	GRM1	No
Gabitto	AD	MTG	CTRL modules	Lower in AD	Lamp5 Lhx6	67	PSD3	No
Gabitto	AD	MTG	CTRL modules	Lower in AD	Lamp5 Lhx6	67	PRKAA2	No
Gabitto	AD	MTG	CTRL modules	Lower in AD	Lamp5 Lhx6	67	LRFN5	No
Gabitto	AD	MTG	CTRL modules	Lower in AD	Lamp5 Lhx6	67	GRM5	No
Gabitto	AD	MTG	CTRL modules	Lower in AD	Lamp5 Lhx6	67	DENND5B	No
Gabitto	AD	MTG	CTRL modules	Lower in AD	Lamp5 Lhx6	67	ERICH3	No
Gabitto	AD	MTG	CTRL modules	Lower in AD	Lamp5 Lhx6	67	KCNA4	No
Gabitto	AD	MTG	CTRL modules	Lower in AD	Lamp5 Lhx6	67	KCTD16	No
Gabitto	AD	MTG	CTRL modules	Lower in AD	Lamp5 Lhx6	67	FRRS1L	No
Gabitto	AD	MTG	CTRL modules	Lower in AD	Lamp5 Lhx6	71	CYP51A1	No
Gabitto	AD	MTG	CTRL modules	Lower in AD	Lamp5 Lhx6	71	GDE1	No
Gabitto	AD	MTG	CTRL modules	Lower in AD	Lamp5 Lhx6	71	ADSS2	No
Gabitto	AD	MTG	CTRL modules	Lower in AD	Lamp5 Lhx6	71	JKAMP	No
Gabitto	AD	MTG	CTRL modules	Lower in AD	Lamp5 Lhx6	71	SRP54	No
Gabitto	AD	MTG	CTRL modules	Lower in AD	Lamp5 Lhx6	71	PLS3	No
Gabitto	AD	MTG	CTRL modules	Lower in AD	Lamp5 Lhx6	71	BNIP3L	No
Gabitto	AD	MTG	CTRL modules	Lower in AD	Lamp5 Lhx6	71	SET	No
Gabitto	AD	MTG	CTRL modules	Lower in AD	Lamp5 Lhx6	71	CSE1L	No
Gabitto	AD	MTG	CTRL modules	Lower in AD	Lamp5 Lhx6	71	VAMP7	No
Gabitto	AD	MTG	CTRL modules	Lower in AD	Lamp5 Lhx6	71	YWHAQ	No
Gabitto	AD	MTG	CTRL modules	Lower in AD	Lamp5 Lhx6	71	RAB33A	No
Gabitto	AD	MTG	CTRL modules	Lower in AD	Lamp5 Lhx6	71	RAP1GDS1	No
Gabitto	AD	MTG	CTRL modules	Lower in AD	Lamp5 Lhx6	71	PAPSS1	No
Gabitto	AD	MTG	CTRL modules	Lower in AD	Lamp5 Lhx6	71	OSBPL1A	No
Gabitto	AD	MTG	CTRL modules	Lower in AD	Lamp5 Lhx6	71	SCCPDH	No
Gabitto	AD	MTG	CTRL modules	Lower in AD	Lamp5 Lhx6	71	DEGS1	No
Gabitto	AD	MTG	CTRL modules	Lower in AD	Lamp5 Lhx6	71	UBA3	No
Gabitto	AD	MTG	CTRL modules	Lower in AD	Lamp5 Lhx6	71	ENOPH1	No
Gabitto	AD	MTG	CTRL modules	Lower in AD	Lamp5 Lhx6	71	SCHIP1	No
Gabitto	AD	MTG	CTRL modules	Lower in AD	Lamp5 Lhx6	71	MFSD14A	No
Gabitto	AD	MTG	CTRL modules	Lower in AD	Lamp5 Lhx6	71	RACGAP1	No
Gabitto	AD	MTG	CTRL modules	Lower in AD	Lamp5 Lhx6	71	HJV	No
Gabitto	AD	MTG	CTRL modules	Lower in AD	Lamp5 Lhx6	71	C12orf76	No
Gabitto	AD	MTG	CTRL modules	Lower in AD	Lamp5 Lhx6	71	ADO	No
Gabitto	AD	MTG	CTRL modules	Lower in AD	Lamp5 Lhx6	71	MSANTD3-TMEFF1	No
Gabitto	AD	MTG	CTRL modules	Lower in AD	Lamp5 Lhx6	78	GAS7	No
Gabitto	AD	MTG	CTRL modules	Lower in AD	Lamp5 Lhx6	78	EHD3	No
Gabitto	AD	MTG	CTRL modules	Lower in AD	Lamp5 Lhx6	78	ATP6V0A1	No
Gabitto	AD	MTG	CTRL modules	Lower in AD	Lamp5 Lhx6	78	TBC1D25	No
Gabitto	AD	MTG	CTRL modules	Lower in AD	Lamp5 Lhx6	78	USP11	No
Gabitto	AD	MTG	CTRL modules	Lower in AD	Lamp5 Lhx6	78	DNM1	No
Gabitto	AD	MTG	CTRL modules	Lower in AD	Lamp5 Lhx6	78	PPL	No
Gabitto	AD	MTG	CTRL modules	Lower in AD	Lamp5 Lhx6	78	SLC12A5	No
Gabitto	AD	MTG	CTRL modules	Lower in AD	Lamp5 Lhx6	78	CLSTN3	No
Gabitto	AD	MTG	CTRL modules	Lower in AD	Lamp5 Lhx6	78	INCENP	No
Gabitto	AD	MTG	CTRL modules	Lower in AD	Lamp5 Lhx6	78	SV2A	No
Gabitto	AD	MTG	CTRL modules	Lower in AD	Lamp5 Lhx6	78	CLSTN1	No
Gabitto	AD	MTG	CTRL modules	Lower in AD	Lamp5 Lhx6	78	AP2A2	No
Gabitto	AD	MTG	CTRL modules	Lower in AD	Lamp5 Lhx6	78	SPTAN1	No
Gabitto	AD	MTG	CTRL modules	Lower in AD	Lamp5 Lhx6	78	MAGEL2	No
Gabitto	AD	MTG	CTRL modules	Lower in AD	Lamp5 Lhx6	84	NDUFS1	No
Gabitto	AD	MTG	CTRL modules	Lower in AD	Lamp5 Lhx6	84	PANX1	No
Gabitto	AD	MTG	CTRL modules	Lower in AD	Lamp5 Lhx6	84	NNT	No
Gabitto	AD	MTG	CTRL modules	Lower in AD	Lamp5 Lhx6	84	C1orf21	No
Gabitto	AD	MTG	CTRL modules	Lower in AD	Lamp5 Lhx6	84	TMOD2	No
Gabitto	AD	MTG	CTRL modules	Lower in AD	Lamp5 Lhx6	84	XPR1	No
Gabitto	AD	MTG	CTRL modules	Lower in AD	Lamp5 Lhx6	84	ANKRD50	No
Gabitto	AD	MTG	CTRL modules	Lower in AD	Lamp5 Lhx6	84	PANK1	No
Gabitto	AD	MTG	CTRL modules	Lower in AD	Lamp5 Lhx6	84	LRRK2	No
Gabitto	AD	MTG	CTRL modules	Lower in AD	Lamp5 Lhx6	84	FAM169A	No
Gabitto	AD	MTG	CTRL modules	Lower in AD	Lamp5 Lhx6	84	CCDC169-SOHLH2	No
Gabitto	AD	MTG	CTRL modules	Lower in AD	Lamp5 Lhx6	100	PTCD2	No
Gabitto	AD	MTG	CTRL modules	Lower in AD	Lamp5 Lhx6	100	NRDC	No
Gabitto	AD	MTG	CTRL modules	Lower in AD	Lamp5 Lhx6	100	STIM2	No
Gabitto	AD	MTG	CTRL modules	Lower in AD	Lamp5 Lhx6	100	UBE4A	No
Gabitto	AD	MTG	CTRL modules	Lower in AD	Lamp5 Lhx6	100	KPNA1	No
Gabitto	AD	MTG	CTRL modules	Lower in AD	Lamp5 Lhx6	100	ARMC8	No
Gabitto	AD	MTG	CTRL modules	Lower in AD	Lamp5 Lhx6	100	FBXW2	No
Gabitto	AD	MTG	CTRL modules	Lower in AD	Lamp5 Lhx6	100	USP9X	No
Gabitto	AD	MTG	CTRL modules	Lower in AD	Lamp5 Lhx6	100	ECPAS	No
Gabitto	AD	MTG	CTRL modules	Lower in AD	Lamp5 Lhx6	100	ANAPC1	No
Gabitto	AD	MTG	CTRL modules	Lower in AD	Lamp5 Lhx6	100	PPP1R21	No
Gabitto	AD	MTG	CTRL modules	Lower in AD	Lamp5 Lhx6	100	PDCD6IP	No
Gabitto	AD	MTG	CTRL modules	Lower in AD	Lamp5 Lhx6	100	KIAA0232	No
Gabitto	AD	MTG	CTRL modules	Lower in AD	Lamp5 Lhx6	100	PIK3R4	No
Gabitto	AD	MTG	CTRL modules	Lower in AD	Lamp5 Lhx6	100	ZNF407	No
Gabitto	AD	MTG	CTRL modules	Lower in AD	Lamp5 Lhx6	106	POLR3B	No
Gabitto	AD	MTG	CTRL modules	Lower in AD	Lamp5 Lhx6	106	KPNA6	No
Gabitto	AD	MTG	CTRL modules	Lower in AD	Lamp5 Lhx6	106	TP53BP1	No
Gabitto	AD	MTG	CTRL modules	Lower in AD	Lamp5 Lhx6	106	WASHC2A	No
Gabitto	AD	MTG	CTRL modules	Lower in AD	Lamp5 Lhx6	106	CRKL	No
Gabitto	AD	MTG	CTRL modules	Lower in AD	Lamp5 Lhx6	106	CDS2	No
Gabitto	AD	MTG	CTRL modules	Lower in AD	Lamp5 Lhx6	106	ARHGEF7	No
Gabitto	AD	MTG	CTRL modules	Lower in AD	Lamp5 Lhx6	106	MTMR4	No
Gabitto	AD	MTG	CTRL modules	Lower in AD	Lamp5 Lhx6	106	NSD2	No
Gabitto	AD	MTG	CTRL modules	Lower in AD	Lamp5 Lhx6	106	RAPGEF2	No
Gabitto	AD	MTG	CTRL modules	Lower in AD	Lamp5 Lhx6	106	PRDM4	No
Gabitto	AD	MTG	CTRL modules	Lower in AD	Lamp5 Lhx6	106	CSRNP2	No
Gabitto	AD	MTG	CTRL modules	Lower in AD	Lamp5 Lhx6	106	PCDHB2	No
Gabitto	AD	MTG	CTRL modules	Lower in AD	Lamp5 Lhx6	106	TRIM32	No
Gabitto	AD	MTG	CTRL modules	Lower in AD	Lamp5 Lhx6	106	AREL1	No
Gabitto	AD	MTG	CTRL modules	Lower in AD	Lamp5 Lhx6	106	PCDHB10	No
Gabitto	AD	MTG	CTRL modules	Lower in AD	Lamp5 Lhx6	106	COPA	No
Gabitto	AD	MTG	CTRL modules	Lower in AD	Lamp5 Lhx6	106	ZC4H2	No
Gabitto	AD	MTG	CTRL modules	Lower in AD	Lamp5 Lhx6	106	EMC1	No
Gabitto	AD	MTG	CTRL modules	Lower in AD	Lamp5 Lhx6	106	XPO7	No
Gabitto	AD	MTG	CTRL modules	Lower in AD	Lamp5 Lhx6	106	CAMSAP1	No
Gabitto	AD	MTG	CTRL modules	Lower in AD	Lamp5 Lhx6	106	TGFBRAP1	No
Gabitto	AD	MTG	CTRL modules	Lower in AD	Lamp5 Lhx6	106	HERC3	No
Gabitto	AD	MTG	CTRL modules	Lower in AD	Lamp5 Lhx6	106	DCAF1	No
Gabitto	AD	MTG	CTRL modules	Lower in AD	Lamp5 Lhx6	106	TNFRSF21	No
Gabitto	AD	MTG	CTRL modules	Lower in AD	Lamp5 Lhx6	106	DLG2	No
Gabitto	AD	MTG	CTRL modules	Lower in AD	Lamp5 Lhx6	106	MGAT5	No
Gabitto	AD	MTG	CTRL modules	Lower in AD	Lamp5 Lhx6	106	TGOLN2	No
Gabitto	AD	MTG	CTRL modules	Lower in AD	Lamp5 Lhx6	106	CABYR	No
Gabitto	AD	MTG	CTRL modules	Lower in AD	Lamp5 Lhx6	106	ANKH	No
Gabitto	AD	MTG	CTRL modules	Lower in AD	Lamp5 Lhx6	106	UBE2Z	No
Gabitto	AD	MTG	CTRL modules	Lower in AD	Lamp5 Lhx6	106	PRICKLE2	No
Gabitto	AD	MTG	CTRL modules	Lower in AD	Lamp5 Lhx6	106	SENP2	No
Gabitto	AD	MTG	CTRL modules	Lower in AD	Lamp5 Lhx6	106	AP1G1	No
Gabitto	AD	MTG	CTRL modules	Lower in AD	Lamp5 Lhx6	106	TSPAN5	No
Gabitto	AD	MTG	CTRL modules	Lower in AD	Lamp5 Lhx6	106	ELOVL6	No
Gabitto	AD	MTG	CTRL modules	Lower in AD	Lamp5 Lhx6	106	VKORC1L1	No
Gabitto	AD	MTG	CTRL modules	Lower in AD	Lamp5 Lhx6	106	IPO9	No
Gabitto	AD	MTG	CTRL modules	Lower in AD	Lamp5 Lhx6	109	COX10	No
Gabitto	AD	MTG	CTRL modules	Lower in AD	Lamp5 Lhx6	109	APBA2	No
Gabitto	AD	MTG	CTRL modules	Lower in AD	Lamp5 Lhx6	109	INPP5A	No
Gabitto	AD	MTG	CTRL modules	Lower in AD	Lamp5 Lhx6	109	GNB1	No
Gabitto	AD	MTG	CTRL modules	Lower in AD	Lamp5 Lhx6	109	JOSD1	No
Gabitto	AD	MTG	CTRL modules	Lower in AD	Lamp5 Lhx6	109	KIF3B	No
Gabitto	AD	MTG	CTRL modules	Lower in AD	Lamp5 Lhx6	109	UBFD1	No
Gabitto	AD	MTG	CTRL modules	Lower in AD	Lamp5 Lhx6	109	DUSP3	No
Gabitto	AD	MTG	CTRL modules	Lower in AD	Lamp5 Lhx6	109	PPP2R5D	No
Gabitto	AD	MTG	CTRL modules	Lower in AD	Lamp5 Lhx6	109	SIPA1L2	No
Gabitto	AD	MTG	CTRL modules	Lower in AD	Lamp5 Lhx6	109	PTGFRN	No
Gabitto	AD	MTG	CTRL modules	Lower in AD	Lamp5 Lhx6	109	SH3KBP1	No
Gabitto	AD	MTG	CTRL modules	Lower in AD	Lamp5 Lhx6	109	VPS26B	No
Gabitto	AD	MTG	CTRL modules	Lower in AD	Lamp5 Lhx6	109	FAM168B	No
Gabitto	AD	MTG	CTRL modules	Lower in AD	Lamp5 Lhx6	109	B4GALT5	No
Gabitto	AD	MTG	CTRL modules	Lower in AD	Lamp5 Lhx6	109	WDR82	No
Gabitto	AD	MTG	CTRL modules	Lower in AD	Lamp5 Lhx6	109	GPR176	No
Gabitto	AD	MTG	CTRL modules	Lower in AD	Lamp5 Lhx6	109	FAM110B	No
Gabitto	AD	MTG	CTRL modules	Lower in AD	Lamp5 Lhx6	109	TP53TG3	No
Gabitto	AD	MTG	CTRL modules	Lower in AD	Lamp5 Lhx6	109	RTL6	No
Gabitto	AD	MTG	CTRL modules	Lower in AD	Lamp5 Lhx6	125	CNTN1	No
Gabitto	AD	MTG	CTRL modules	Lower in AD	Lamp5 Lhx6	125	CDK17	No
Gabitto	AD	MTG	CTRL modules	Lower in AD	Lamp5 Lhx6	125	OSBPL8	No
Gabitto	AD	MTG	CTRL modules	Lower in AD	Lamp5 Lhx6	125	SPCS3	No
Gabitto	AD	MTG	CTRL modules	Lower in AD	Lamp5 Lhx6	125	LNPK	No
Gabitto	AD	MTG	CTRL modules	Lower in AD	Lamp5 Lhx6	125	NCAM2	No
Gabitto	AD	MTG	CTRL modules	Lower in AD	Lamp5 Lhx6	125	GUCY1A1	No
Gabitto	AD	MTG	CTRL modules	Lower in AD	Lamp5 Lhx6	125	LMBRD2	No
Gabitto	AD	MTG	CTRL modules	Lower in AD	Lamp5 Lhx6	125	TMEM74	No
Gabitto	AD	MTG	CTRL modules	Lower in AD	Lamp5 Lhx6	125	OPA1	No
Gabitto	AD	MTG	CTRL modules	Lower in AD	Lamp5 Lhx6	132	VPS41	No
Gabitto	AD	MTG	CTRL modules	Lower in AD	Lamp5 Lhx6	132	HEATR5B	No
Gabitto	AD	MTG	CTRL modules	Lower in AD	Lamp5 Lhx6	132	XRCC5	No
Gabitto	AD	MTG	CTRL modules	Lower in AD	Lamp5 Lhx6	132	NALCN	No
Gabitto	AD	MTG	CTRL modules	Lower in AD	Lamp5 Lhx6	132	ATE1	No
Gabitto	AD	MTG	CTRL modules	Lower in AD	Lamp5 Lhx6	132	AKT3	No
Gabitto	AD	MTG	CTRL modules	Lower in AD	Lamp5 Lhx6	132	EXOC4	No
Gabitto	AD	MTG	CTRL modules	Lower in AD	Lamp5 Lhx6	132	ADGRB3	No
Gabitto	AD	MTG	CTRL modules	Lower in AD	Lamp5 Lhx6	132	RPS6KC1	No
Gabitto	AD	MTG	CTRL modules	Lower in AD	Lamp5 Lhx6	132	ZMYM4	No
Gabitto	AD	MTG	CTRL modules	Lower in AD	Lamp5 Lhx6	132	NBAS	No
Gabitto	AD	MTG	CTRL modules	Lower in AD	Lamp5 Lhx6	132	ORC5	No
Gabitto	AD	MTG	CTRL modules	Lower in AD	Lamp5 Lhx6	132	WDHD1	No
Gabitto	AD	MTG	CTRL modules	Lower in AD	Lamp5 Lhx6	132	DCLRE1A	No
Gabitto	AD	MTG	CTRL modules	Lower in AD	Lamp5 Lhx6	132	PARG	No
Gabitto	AD	MTG	CTRL modules	Lower in AD	Lamp5 Lhx6	132	FAM47E-STBD1	No
Gabitto	AD	MTG	CTRL modules	Lower in AD	Lamp5 Lhx6	134	ACTN2	No
Gabitto	AD	MTG	CTRL modules	Lower in AD	Lamp5 Lhx6	134	ACLY	No
Gabitto	AD	MTG	CTRL modules	Lower in AD	Lamp5 Lhx6	134	APP	No
Gabitto	AD	MTG	CTRL modules	Lower in AD	Lamp5 Lhx6	134	AK5	No
Gabitto	AD	MTG	CTRL modules	Lower in AD	Lamp5 Lhx6	147	EXOC5	No
Gabitto	AD	MTG	CTRL modules	Lower in AD	Lamp5 Lhx6	147	G2E3	No
Gabitto	AD	MTG	CTRL modules	Lower in AD	Lamp5 Lhx6	147	SNX16	No
Gabitto	AD	MTG	CTRL modules	Lower in AD	Lamp5 Lhx6	147	TMEM106B	No
Gabitto	AD	MTG	CTRL modules	Lower in AD	Lamp5 Lhx6	147	PIK3CA	No
Gabitto	AD	MTG	CTRL modules	Lower in AD	Lamp5 Lhx6	147	FAM199X	No
Gabitto	AD	MTG	CTRL modules	Lower in AD	Lamp5 Lhx6	147	ETNK1	No
Gabitto	AD	MTG	CTRL modules	Lower in AD	Lamp5 Lhx6	147	TMTC3	No
Gabitto	AD	MTG	CTRL modules	Lower in AD	Lamp5 Lhx6	147	ABHD13	No
Gabitto	AD	MTG	CTRL modules	Lower in AD	Lamp5 Lhx6	147	TLCD4	No
Gabitto	AD	MTG	CTRL modules	Lower in AD	Lamp5 Lhx6	147	PAQR3	No
Gabitto	AD	MTG	CTRL modules	Lower in AD	Lamp5 Lhx6	147	RNF180	No
Gabitto	AD	MTG	CTRL modules	Lower in AD	Lamp5 Lhx6	147	ARL5B	No
Gabitto	AD	MTG	CTRL modules	Lower in AD	Lamp5 Lhx6	147	RAB8B	No
Gabitto	AD	MTG	CTRL modules	Lower in AD	Lamp5 Lhx6	147	ZBTB41	No
Gabitto	AD	MTG	CTRL modules	Lower in AD	Lamp5 Lhx6	147	KLHL28	No
Gabitto	AD	MTG	CTRL modules	Lower in AD	Lamp5 Lhx6	147	RPE	No
Gabitto	AD	MTG	CTRL modules	Lower in AD	Lamp5 Lhx6	147	ZNF770	No
Gabitto	AD	MTG	CTRL modules	Lower in AD	Lamp5 Lhx6	147	STK38L	No
Gabitto	AD	MTG	CTRL modules	Lower in AD	Lamp5 Lhx6	153	CLCN4	No
Gabitto	AD	MTG	CTRL modules	Lower in AD	Lamp5 Lhx6	153	KLHL42	No
Gabitto	AD	MTG	CTRL modules	Lower in AD	Lamp5 Lhx6	153	ATRN	No
Gabitto	AD	MTG	CTRL modules	Lower in AD	Lamp5 Lhx6	153	CCDC113	No
Gabitto	AD	MTG	CTRL modules	Lower in AD	Lamp5 Lhx6	153	PPM1H	No
Gabitto	AD	MTG	CTRL modules	Lower in AD	Lamp5 Lhx6	153	SLC38A1	No
Gabitto	AD	MTG	CTRL modules	Lower in AD	Lamp5 Lhx6	153	VAPB	No
Gabitto	AD	MTG	CTRL modules	Lower in AD	Lamp5 Lhx6	153	SORL1	No
Gabitto	AD	MTG	CTRL modules	Lower in AD	Lamp5 Lhx6	153	PPP2R2B	No
Gabitto	AD	MTG	CTRL modules	Lower in AD	Lamp5 Lhx6	153	COA7	No
Gabitto	AD	MTG	CTRL modules	Lower in AD	Lamp5 Lhx6	153	TMEM169	No
Gabitto	AD	MTG	CTRL modules	Lower in AD	Lamp5 Lhx6	153	DNAJC18	No
Gabitto	AD	MTG	CTRL modules	Lower in AD	Lamp5 Lhx6	153	TSPYL5	No
Gabitto	AD	MTG	CTRL modules	Lower in AD	Lamp5 Lhx6	153	TDRKH	No
Gabitto	AD	MTG	CTRL modules	Lower in AD	Lamp5 Lhx6	153	ENTPD4	No
Gabitto	AD	MTG	CTRL modules	Lower in AD	Lamp5 Lhx6	153	SLC35B4	No
Gabitto	AD	MTG	CTRL modules	Lower in AD	Lamp5 Lhx6	161	BCAP29	No
Gabitto	AD	MTG	CTRL modules	Lower in AD	Lamp5 Lhx6	161	SCAMP1	No
Gabitto	AD	MTG	CTRL modules	Lower in AD	Lamp5 Lhx6	161	SNX10	No
Gabitto	AD	MTG	CTRL modules	Lower in AD	Lamp5 Lhx6	161	NDFIP2	No
Gabitto	AD	MTG	CTRL modules	Lower in AD	Lamp5 Lhx6	161	TRIM23	No
Gabitto	AD	MTG	CTRL modules	Lower in AD	Lamp5 Lhx6	161	ARL6	No
Gabitto	AD	MTG	CTRL modules	Lower in AD	Lamp5 Lhx6	161	MTMR6	No
Gabitto	AD	MTG	CTRL modules	Lower in AD	Lamp5 Lhx6	161	AASDHPPT	No
Gabitto	AD	MTG	CTRL modules	Lower in AD	Lamp5 Lhx6	161	MICU3	No
Gabitto	AD	MTG	CTRL modules	Lower in AD	Lamp5 Lhx6	161	DCK	No
Gabitto	AD	MTG	CTRL modules	Lower in AD	Lamp5 Lhx6	161	TRUB1	No
Gabitto	AD	MTG	CTRL modules	Lower in AD	Lamp5 Lhx6	161	ANKRD46	No
Gabitto	AD	MTG	CTRL modules	Lower in AD	Lamp5 Lhx6	161	MZT1	No
Gabitto	AD	MTG	CTRL modules	Lower in AD	Lamp5 Lhx6	161	SMIM17	No
Gabitto	AD	MTG	CTRL modules	Lower in AD	Lamp5 Lhx6	187	ARFGEF3	No
Gabitto	AD	MTG	CTRL modules	Lower in AD	Lamp5 Lhx6	187	PEX5L	No
Gabitto	AD	MTG	CTRL modules	Lower in AD	Lamp5 Lhx6	187	DNAJC6	No
Gabitto	AD	MTG	CTRL modules	Lower in AD	Lamp5 Lhx6	187	STAM	No
Gabitto	AD	MTG	CTRL modules	Lower in AD	Lamp5 Lhx6	187	AKAP6	No
Gabitto	AD	MTG	CTRL modules	Lower in AD	Lamp5 Lhx6	187	MFSD6	No
Gabitto	AD	MTG	CTRL modules	Lower in AD	Lamp5 Lhx6	187	PTPRK	No
Gabitto	AD	MTG	CTRL modules	Lower in AD	Lamp5 Lhx6	187	NIPA1	No
Gabitto	AD	MTG	CTRL modules	Lower in AD	Lamp5 Lhx6	187	USP32	No
Gabitto	AD	MTG	CTRL modules	Lower in AD	Lamp5 Lhx6	187	DNM3	No
Gabitto	AD	MTG	CTRL modules	Lower in AD	Lamp5 Lhx6	211	UBA6	No
Gabitto	AD	MTG	CTRL modules	Lower in AD	Lamp5 Lhx6	211	PEX3	No
Gabitto	AD	MTG	CTRL modules	Lower in AD	Lamp5 Lhx6	211	TAF2	No
Gabitto	AD	MTG	CTRL modules	Lower in AD	Lamp5 Lhx6	211	NUP133	No
Gabitto	AD	MTG	CTRL modules	Lower in AD	Lamp5 Lhx6	211	ING3	No
Gabitto	AD	MTG	CTRL modules	Lower in AD	Lamp5 Lhx6	211	HLTF	No
Gabitto	AD	MTG	CTRL modules	Lower in AD	Lamp5 Lhx6	211	KLHL20	No
Gabitto	AD	MTG	CTRL modules	Lower in AD	Lamp5 Lhx6	211	ZW10	No
Gabitto	AD	MTG	CTRL modules	Lower in AD	Lamp5 Lhx6	211	EXOC1	No
Gabitto	AD	MTG	CTRL modules	Lower in AD	Lamp5 Lhx6	211	RNF146	No
Gabitto	AD	MTG	CTRL modules	Lower in AD	Lamp5 Lhx6	211	WDR35	No
Gabitto	AD	MTG	CTRL modules	Lower in AD	Lamp5 Lhx6	211	ECD	No
Gabitto	AD	MTG	CTRL modules	Lower in AD	Lamp5 Lhx6	211	FIGNL1	No
Gabitto	AD	MTG	CTRL modules	Lower in AD	Lamp5 Lhx6	211	TPP2	No
Gabitto	AD	MTG	CTRL modules	Lower in AD	Lamp5 Lhx6	211	ABCB10	No
Gabitto	AD	MTG	CTRL modules	Lower in AD	Lamp5 Lhx6	211	TMEM117	No
Gabitto	AD	MTG	CTRL modules	Lower in AD	Lamp5 Lhx6	211	GALNT13	No
Gabitto	AD	MTG	CTRL modules	Lower in AD	Lamp5 Lhx6	211	SCRN3	No
Gabitto	AD	MTG	CTRL modules	Lower in AD	Lamp5 Lhx6	211	FBXO38	No
Gabitto	AD	MTG	CTRL modules	Lower in AD	Lamp5 Lhx6	211	NCAPG2	No
Gabitto	AD	MTG	CTRL modules	Lower in AD	Lamp5 Lhx6	211	C4orf33	No
Gabitto	AD	MTG	CTRL modules	Lower in AD	Lamp5 Lhx6	211	VPS8	No
Gabitto	AD	MTG	CTRL modules	Lower in AD	Lamp5 Lhx6	211	ZNF180	No
Gabitto	AD	MTG	CTRL modules	Lower in AD	Lamp5 Lhx6	211	ZNF415	No
Gabitto	AD	MTG	CTRL modules	Lower in AD	Lamp5 Lhx6	211	PLRG1	No
Gabitto	AD	MTG	CTRL modules	Lower in AD	Lamp5 Lhx6	211	DMXL1	No
Gabitto	AD	MTG	CTRL modules	Lower in AD	Lamp5 Lhx6	211	RALGAPA1	No
Gabitto	AD	MTG	CTRL modules	Lower in AD	Lamp5 Lhx6	211	TIGD2	No
Gabitto	AD	MTG	CTRL modules	Lower in AD	Lamp5 Lhx6	211	KBTBD3	No
Gabitto	AD	MTG	CTRL modules	Lower in AD	Lamp5 Lhx6	211	ZNF75D	No
Gabitto	AD	MTG	CTRL modules	Lower in AD	Lamp5 Lhx6	211	ZNF33A	No
Gabitto	AD	MTG	CTRL modules	Lower in AD	Lamp5 Lhx6	211	TTC37	No
Gabitto	AD	MTG	CTRL modules	Lower in AD	Lamp5 Lhx6	211	LTN1	No
Gabitto	AD	MTG	CTRL modules	Lower in AD	Lamp5 Lhx6	211	ANKRD28	No
Gabitto	AD	MTG	CTRL modules	Lower in AD	Lamp5 Lhx6	211	FTCDNL1	No
Gabitto	AD	MTG	CTRL modules	Lower in AD	Lamp5 Lhx6	211	ZNF658	No
Gabitto	AD	MTG	CTRL modules	Lower in AD	Lamp5 Lhx6	226	ATG2B	No
Gabitto	AD	MTG	CTRL modules	Lower in AD	Lamp5 Lhx6	226	AFF4	No
Gabitto	AD	MTG	CTRL modules	Lower in AD	Lamp5 Lhx6	226	TMEM131	No
Gabitto	AD	MTG	CTRL modules	Lower in AD	Lamp5 Lhx6	226	PCNX1	No
Gabitto	AD	MTG	CTRL modules	Lower in AD	Lamp5 Lhx6	226	CPD	No
Gabitto	AD	MTG	CTRL modules	Lower in AD	Lamp5 Lhx6	226	LNPEP	No
Gabitto	AD	MTG	CTRL modules	Lower in AD	Lamp5 Lhx6	226	SEC24A	No
Gabitto	AD	MTG	CTRL modules	Lower in AD	Lamp5 Lhx6	226	PAPOLG	No
Gabitto	AD	MTG	CTRL modules	Lower in AD	Lamp5 Lhx6	226	HEATR1	No
Gabitto	AD	MTG	CTRL modules	Lower in AD	Lamp5 Lhx6	226	PROSER1	No
Gabitto	AD	MTG	CTRL modules	Lower in AD	Lamp5 Lhx6	226	TBC1D15	No
Gabitto	AD	MTG	CTRL modules	Lower in AD	Lamp5 Lhx6	226	USP15	No
Gabitto	AD	MTG	CTRL modules	Lower in AD	Lamp5 Lhx6	226	RC3H1	No
Gabitto	AD	MTG	CTRL modules	Lower in AD	Lamp5 Lhx6	226	ALG10	No
Gabitto	AD	MTG	CTRL modules	Lower in AD	Lamp5 Lhx6	226	JMY	No
Gabitto	AD	MTG	CTRL modules	Lower in AD	Lamp5 Lhx6	226	TNKS	No
Gabitto	AD	MTG	CTRL modules	Lower in AD	Lamp5 Lhx6	226	AGFG1	No
Gabitto	AD	MTG	CTRL modules	Lower in AD	Lamp5 Lhx6	241	ERP44	No
Gabitto	AD	MTG	CTRL modules	Lower in AD	Lamp5 Lhx6	241	MFAP3	No
Gabitto	AD	MTG	CTRL modules	Lower in AD	Lamp5 Lhx6	241	ATP11B	No
Gabitto	AD	MTG	CTRL modules	Lower in AD	Lamp5 Lhx6	241	ZNF510	No
Gabitto	AD	MTG	CTRL modules	Lower in AD	Lamp5 Lhx6	241	FNDC3A	No
Gabitto	AD	MTG	CTRL modules	Lower in AD	Lamp5 Lhx6	241	SETX	No
Gabitto	AD	MTG	CTRL modules	Lower in AD	Lamp5 Lhx6	241	TNKS2	No
Gabitto	AD	MTG	CTRL modules	Lower in AD	Lamp5 Lhx6	241	ASCC3	No
Gabitto	AD	MTG	CTRL modules	Lower in AD	Lamp5 Lhx6	241	PIKFYVE	No
Gabitto	AD	MTG	CTRL modules	Lower in AD	Lamp5 Lhx6	241	TAF1B	No
Gabitto	AD	MTG	CTRL modules	Lower in AD	Lamp5 Lhx6	241	PTBP3	No
Gabitto	AD	MTG	CTRL modules	Lower in AD	Lamp5 Lhx6	241	CCNT1	No
Gabitto	AD	MTG	CTRL modules	Lower in AD	Lamp5 Lhx6	241	USPL1	No
Gabitto	AD	MTG	CTRL modules	Lower in AD	Lamp5 Lhx6	241	XPO4	No
Gabitto	AD	MTG	CTRL modules	Lower in AD	Lamp5 Lhx6	241	ATP13A3	No
Gabitto	AD	MTG	CTRL modules	Lower in AD	Lamp5 Lhx6	241	MAP3K7	No
Gabitto	AD	MTG	CTRL modules	Lower in AD	Lamp5 Lhx6	241	TAF1A	No
Gabitto	AD	MTG	CTRL modules	Lower in AD	Lamp5 Lhx6	241	LONRF1	No
Gabitto	AD	MTG	CTRL modules	Lower in AD	Lamp5 Lhx6	241	FUBP1	No
Gabitto	AD	MTG	CTRL modules	Lower in AD	Lamp5 Lhx6	241	DENND4A	No
Gabitto	AD	MTG	CTRL modules	Lower in AD	Lamp5 Lhx6	241	ZNF654	No
Gabitto	AD	MTG	CTRL modules	Lower in AD	Lamp5 Lhx6	241	GDAP2	No
Gabitto	AD	MTG	CTRL modules	Lower in AD	Lamp5 Lhx6	241	TLCD4-RWDD3	No
Gabitto	AD	MTG	CTRL modules	Lower in AD	Lamp5 Lhx6	266	ATP2B4	No
Gabitto	AD	MTG	CTRL modules	Lower in AD	Lamp5 Lhx6	266	NCOA1	No
Gabitto	AD	MTG	CTRL modules	Lower in AD	Lamp5 Lhx6	266	NRP2	No
Gabitto	AD	MTG	CTRL modules	Lower in AD	Lamp5 Lhx6	266	MTMR12	No
Gabitto	AD	MTG	CTRL modules	Lower in AD	Lamp5 Lhx6	266	PRR14L	No
Gabitto	AD	MTG	CTRL modules	Lower in AD	Lamp5 Lhx6	266	PRKDC	No
Gabitto	AD	MTG	CTRL modules	Lower in AD	Lamp5 Lhx6	274	TIMP2	No
Gabitto	AD	MTG	CTRL modules	Lower in AD	Lamp5 Lhx6	274	FOXJ2	No
Gabitto	AD	MTG	CTRL modules	Lower in AD	Lamp5 Lhx6	274	SMARCD1	No
Gabitto	AD	MTG	CTRL modules	Lower in AD	Lamp5 Lhx6	274	GLG1	No
Gabitto	AD	MTG	CTRL modules	Lower in AD	Lamp5 Lhx6	274	SNAP29	No
Gabitto	AD	MTG	CTRL modules	Lower in AD	Lamp5 Lhx6	274	KCNK10	No
Gabitto	AD	MTG	CTRL modules	Lower in AD	Lamp5 Lhx6	274	CHD8	No
Gabitto	AD	MTG	CTRL modules	Lower in AD	Lamp5 Lhx6	274	EZH1	No
Gabitto	AD	MTG	CTRL modules	Lower in AD	Lamp5 Lhx6	274	AKAP1	No
Gabitto	AD	MTG	CTRL modules	Lower in AD	Lamp5 Lhx6	274	PIAS3	No
Gabitto	AD	MTG	CTRL modules	Lower in AD	Lamp5 Lhx6	274	SMARCAL1	No
Gabitto	AD	MTG	CTRL modules	Lower in AD	Lamp5 Lhx6	274	PI4KB	No
Gabitto	AD	MTG	CTRL modules	Lower in AD	Lamp5 Lhx6	274	GPR107	No
Gabitto	AD	MTG	CTRL modules	Lower in AD	Lamp5 Lhx6	274	CPSF7	No
Gabitto	AD	MTG	CTRL modules	Lower in AD	Lamp5 Lhx6	274	DIP2C	No
Gabitto	AD	MTG	CTRL modules	Lower in AD	Lamp5 Lhx6	274	ZKSCAN2	No
Gabitto	AD	MTG	CTRL modules	Lower in AD	Lamp5 Lhx6	274	SPPL3	No
Gabitto	AD	MTG	CTRL modules	Lower in AD	Lamp5 Lhx6	274	BORCS5	No
Gabitto	AD	MTG	CTRL modules	Lower in AD	Lamp5 Lhx6	274	SIN3A	No
Gabitto	AD	MTG	CTRL modules	Lower in AD	Lamp5 Lhx6	274	ATG13	No
Gabitto	AD	MTG	CTRL modules	Lower in AD	Lamp5 Lhx6	274	GRID1	No
Gabitto	AD	MTG	CTRL modules	Lower in AD	Lamp5 Lhx6	274	C1orf116	No
Gabitto	AD	MTG	CTRL modules	Lower in AD	Lamp5 Lhx6	274	TECPR2	No
Gabitto	AD	MTG	CTRL modules	Lower in AD	Lamp5 Lhx6	275	KDM7A	No
Gabitto	AD	MTG	CTRL modules	Lower in AD	Lamp5 Lhx6	275	ARFGEF1	No
Gabitto	AD	MTG	CTRL modules	Lower in AD	Lamp5 Lhx6	275	CYLD	No
Gabitto	AD	MTG	CTRL modules	Lower in AD	Lamp5 Lhx6	275	CCSER2	No
Gabitto	AD	MTG	CTRL modules	Lower in AD	Lamp5 Lhx6	275	PTP4A1	No
Gabitto	AD	MTG	CTRL modules	Lower in AD	Lamp5 Lhx6	275	RALGPS2	No
Gabitto	AD	MTG	CTRL modules	Lower in AD	Lamp5 Lhx6	275	DCUN1D5	No
Gabitto	AD	MTG	CTRL modules	Lower in AD	Lamp5 Lhx6	275	DNAJC13	No
Gabitto	AD	MTG	CTRL modules	Lower in AD	Lamp5 Lhx6	275	BICD1	No
Gabitto	AD	MTG	CTRL modules	Lower in AD	Lamp5 Lhx6	275	GUF1	No
Gabitto	AD	MTG	CTRL modules	Lower in AD	Lamp5 Lhx6	275	APOOL	No
Gabitto	AD	MTG	CTRL modules	Lower in AD	Lamp5 Lhx6	275	PALM2AKAP2	No
Gabitto	AD	MTG	CTRL modules	Lower in AD	Lamp5 Lhx6	275	TAOK1	No
Gabitto	AD	MTG	CTRL modules	Lower in AD	Lamp5 Lhx6	275	WDR26	No
Gabitto	AD	MTG	CTRL modules	Lower in AD	Lamp5 Lhx6	275	ICE1	No
Gabitto	AD	MTG	CTRL modules	Lower in AD	Lamp5 Lhx6	275	NLGN1	No
Gabitto	AD	MTG	CTRL modules	Lower in AD	Lamp5 Lhx6	277	FAM120A	No
Gabitto	AD	MTG	CTRL modules	Lower in AD	Lamp5 Lhx6	277	EML1	No
Gabitto	AD	MTG	CTRL modules	Lower in AD	Lamp5 Lhx6	277	FAM120B	No
Gabitto	AD	MTG	CTRL modules	Lower in AD	Lamp5 Lhx6	277	PCDHB3	No
Gabitto	AD	MTG	CTRL modules	Lower in AD	Lamp5 Lhx6	277	ARSB	No
Gabitto	AD	MTG	CTRL modules	Lower in AD	Lamp5 Lhx6	277	DROSHA	No
Gabitto	AD	MTG	CTRL modules	Lower in AD	Lamp5 Lhx6	277	DOCK4	No
Gabitto	AD	MTG	CTRL modules	Lower in AD	Lamp5 Lhx6	277	PTPRA	No
Gabitto	AD	MTG	CTRL modules	Lower in AD	Lamp5 Lhx6	277	TFCP2	No
Gabitto	AD	MTG	CTRL modules	Lower in AD	Lamp5 Lhx6	277	FTO	No
Gabitto	AD	MTG	CTRL modules	Lower in AD	Lamp5 Lhx6	277	PTPRJ	No
Gabitto	AD	MTG	CTRL modules	Lower in AD	Lamp5 Lhx6	277	DCP1B	No
Gabitto	AD	MTG	CTRL modules	Lower in AD	Lamp5 Lhx6	277	YEATS2	No
Gabitto	AD	MTG	CTRL modules	Lower in AD	Lamp5 Lhx6	277	PCDHA3	No
Gabitto	AD	MTG	CTRL modules	Lower in AD	Lamp5 Lhx6	284	KIF2A	No
Gabitto	AD	MTG	CTRL modules	Lower in AD	Lamp5 Lhx6	284	MPP5	No
Gabitto	AD	MTG	CTRL modules	Lower in AD	Lamp5 Lhx6	284	URI1	No
Gabitto	AD	MTG	CTRL modules	Lower in AD	Lamp5 Lhx6	284	UBL3	No
Gabitto	AD	MTG	CTRL modules	Lower in AD	Lamp5 Lhx6	284	WDR44	No
Gabitto	AD	MTG	CTRL modules	Lower in AD	Lamp5 Lhx6	284	PPM1B	No
Gabitto	AD	MTG	CTRL modules	Lower in AD	Lamp5 Lhx6	284	SETD7	No
Gabitto	AD	MTG	CTRL modules	Lower in AD	Lamp5 Lhx6	284	SMARCA5	No
Gabitto	AD	MTG	CTRL modules	Lower in AD	Lamp5 Lhx6	284	PHF6	No
Gabitto	AD	MTG	CTRL modules	Lower in AD	Lamp5 Lhx6	284	RAD21	No
Gabitto	AD	MTG	CTRL modules	Lower in AD	Lamp5 Lhx6	284	HACD2	No
Gabitto	AD	MTG	CTRL modules	Lower in AD	Lamp5 Lhx6	291	GPATCH1	No
Gabitto	AD	MTG	CTRL modules	Lower in AD	Lamp5 Lhx6	291	WDR70	No
Gabitto	AD	MTG	CTRL modules	Lower in AD	Lamp5 Lhx6	291	MRPL22	No
Gabitto	AD	MTG	CTRL modules	Lower in AD	Lamp5 Lhx6	291	ACTR5	No
Gabitto	AD	MTG	CTRL modules	Lower in AD	Lamp5 Lhx6	291	XPNPEP1	No
Gabitto	AD	MTG	CTRL modules	Lower in AD	Lamp5 Lhx6	291	NUP88	No
Gabitto	AD	MTG	CTRL modules	Lower in AD	Lamp5 Lhx6	291	BLMH	No
Gabitto	AD	MTG	CTRL modules	Lower in AD	Lamp5 Lhx6	291	HARS2	No
Gabitto	AD	MTG	CTRL modules	Lower in AD	Lamp5 Lhx6	291	THG1L	No
Gabitto	AD	MTG	CTRL modules	Lower in AD	Lamp5 Lhx6	291	MACROH2A1	No
Gabitto	AD	MTG	CTRL modules	Lower in AD	Lamp5 Lhx6	291	IQCG	No
Gabitto	AD	MTG	CTRL modules	Lower in AD	Lamp5 Lhx6	291	GLE1	No
Gabitto	AD	MTG	CTRL modules	Lower in AD	Lamp5 Lhx6	291	GNL2	No
Gabitto	AD	MTG	CTRL modules	Lower in AD	Lamp5 Lhx6	291	BUD13	No
Gabitto	AD	MTG	CTRL modules	Lower in AD	Lamp5 Lhx6	291	CTSK	No
Gabitto	AD	MTG	CTRL modules	Lower in AD	Lamp5 Lhx6	291	FARS2	No
Gabitto	AD	MTG	CTRL modules	Lower in AD	Lamp5 Lhx6	291	CCZ1B	No
Gabitto	AD	MTG	CTRL modules	Lower in AD	Lamp5 Lhx6	291	VIPAS39	No
Gabitto	AD	MTG	CTRL modules	Lower in AD	Lamp5 Lhx6	291	UTP14A	No
Gabitto	AD	MTG	CTRL modules	Lower in AD	Lamp5 Lhx6	291	ALG8	No
Gabitto	AD	MTG	CTRL modules	Lower in AD	Lamp5 Lhx6	291	ADPGK	No
Gabitto	AD	MTG	CTRL modules	Lower in AD	Lamp5 Lhx6	291	METTL3	No
Gabitto	AD	MTG	CTRL modules	Lower in AD	Lamp5 Lhx6	291	ZBTB49	No
Gabitto	AD	MTG	CTRL modules	Lower in AD	Lamp5 Lhx6	291	GLB1	No
Gabitto	AD	MTG	CTRL modules	Lower in AD	Lamp5 Lhx6	291	ZNF16	No
Gabitto	AD	MTG	CTRL modules	Lower in AD	Lamp5 Lhx6	291	CNOT10	No
Gabitto	AD	MTG	CTRL modules	Lower in AD	Lamp5 Lhx6	291	FAF1	No
Gabitto	AD	MTG	CTRL modules	Lower in AD	Lamp5 Lhx6	291	ATG7	No
Gabitto	AD	MTG	CTRL modules	Lower in AD	Lamp5 Lhx6	291	ACBD6	No
Gabitto	AD	MTG	CTRL modules	Lower in AD	Lamp5 Lhx6	291	CCDC13	No
Gabitto	AD	MTG	CTRL modules	Lower in AD	Lamp5 Lhx6	298	CLUL1	No
Gabitto	AD	MTG	CTRL modules	Lower in AD	Lamp5 Lhx6	298	MTMR2	No
Gabitto	AD	MTG	CTRL modules	Lower in AD	Lamp5 Lhx6	298	EYA4	No
Gabitto	AD	MTG	CTRL modules	Lower in AD	Lamp5 Lhx6	298	HBS1L	No
Gabitto	AD	MTG	CTRL modules	Lower in AD	Lamp5 Lhx6	298	LANCL1	No
Gabitto	AD	MTG	CTRL modules	Lower in AD	Lamp5 Lhx6	298	LPGAT1	No
Gabitto	AD	MTG	CTRL modules	Lower in AD	Lamp5 Lhx6	298	AGTPBP1	No
Gabitto	AD	MTG	CTRL modules	Lower in AD	Lamp5 Lhx6	298	CEP170	No
Gabitto	AD	MTG	CTRL modules	Lower in AD	Lamp5 Lhx6	298	VLDLR	No
Gabitto	AD	MTG	CTRL modules	Lower in AD	Lamp5 Lhx6	298	SNX30	No
Gabitto	AD	MTG	CTRL modules	Lower in AD	Lamp5 Lhx6	298	DIPK1A	No
Gabitto	AD	MTG	CTRL modules	Lower in AD	Lamp5 Lhx6	298	CLASP2	No
Gabitto	AD	MTG	CTRL modules	Lower in AD	Lamp5 Lhx6	298	PHYHIPL	No
Gabitto	AD	MTG	CTRL modules	Lower in AD	Lamp5 Lhx6	298	STK39	No
Gabitto	AD	MTG	CTRL modules	Lower in AD	Lamp5 Lhx6	299	CDH7	No
Gabitto	AD	MTG	CTRL modules	Lower in AD	Lamp5 Lhx6	299	PTPN4	No
Gabitto	AD	MTG	CTRL modules	Lower in AD	Lamp5 Lhx6	299	CPEB3	No
Gabitto	AD	MTG	CTRL modules	Lower in AD	Lamp5 Lhx6	299	MRPS30	No
Gabitto	AD	MTG	CTRL modules	Lower in AD	Lamp5 Lhx6	299	SLC16A7	No
Gabitto	AD	MTG	CTRL modules	Lower in AD	Lamp5 Lhx6	299	TTBK2	No
Gabitto	AD	MTG	CTRL modules	Lower in AD	Lamp5 Lhx6	299	EPHA7	No
Gabitto	AD	MTG	CTRL modules	Lower in AD	Lamp5 Lhx6	299	CLVS2	No
Gabitto	AD	MTG	CTRL modules	Lower in AD	Lamp5 Lhx6	299	MPP7	No
Gabitto	AD	MTG	CTRL modules	Lower in AD	Lamp5 Lhx6	299	SACS	No
Gabitto	AD	MTG	CTRL modules	Lower in AD	Lamp5 Lhx6	299	GUCY1A2	No
Gabitto	AD	MTG	CTRL modules	Lower in AD	Lamp5 Lhx6	299	TTC39B	No
Gabitto	AD	MTG	CTRL modules	Lower in AD	Lamp5 Lhx6	299	STEAP2	No
Gabitto	AD	MTG	CTRL modules	Lower in AD	Lamp5 Lhx6	299	STXBP5	No
Gabitto	AD	MTG	CTRL modules	Lower in AD	Lamp5 Lhx6	299	ANO5	No
Gabitto	AD	MTG	CTRL modules	Lower in AD	Lamp5 Lhx6	299	CADM2	No
Gabitto	AD	MTG	CTRL modules	Lower in AD	Lamp5 Lhx6	299	ZDHHC21	No
Gabitto	AD	MTG	CTRL modules	Lower in AD	Lamp5 Lhx6	299	SLITRK4	No
Gabitto	AD	MTG	CTRL modules	Lower in AD	Lamp5 Lhx6	299	KIAA0408	No
Gabitto	AD	MTG	CTRL modules	Lower in AD	Lamp5 Lhx6	299	RORB	No
Gabitto	AD	MTG	CTRL modules	Lower in AD	Lamp5 Lhx6	299	DENND1B	No
Gabitto	AD	MTG	CTRL modules	Lower in AD	Lamp5 Lhx6	334	SCYL3	No
Gabitto	AD	MTG	CTRL modules	Lower in AD	Lamp5 Lhx6	334	PHTF2	No
Gabitto	AD	MTG	CTRL modules	Lower in AD	Lamp5 Lhx6	334	SEC63	No
Gabitto	AD	MTG	CTRL modules	Lower in AD	Lamp5 Lhx6	334	YTHDC2	No
Gabitto	AD	MTG	CTRL modules	Lower in AD	Lamp5 Lhx6	334	ZNF280C	No
Gabitto	AD	MTG	CTRL modules	Lower in AD	Lamp5 Lhx6	334	USP13	No
Gabitto	AD	MTG	CTRL modules	Lower in AD	Lamp5 Lhx6	334	RAD18	No
Gabitto	AD	MTG	CTRL modules	Lower in AD	Lamp5 Lhx6	334	GMCL1	No
Gabitto	AD	MTG	CTRL modules	Lower in AD	Lamp5 Lhx6	334	MYEF2	No
Gabitto	AD	MTG	CTRL modules	Lower in AD	Lamp5 Lhx6	334	SLC16A6	No
Gabitto	AD	MTG	CTRL modules	Lower in AD	Lamp5 Lhx6	334	EDEM1	No
Gabitto	AD	MTG	CTRL modules	Lower in AD	Lamp5 Lhx6	334	RINT1	No
Gabitto	AD	MTG	CTRL modules	Lower in AD	Lamp5 Lhx6	334	IREB2	No
Gabitto	AD	MTG	CTRL modules	Lower in AD	Lamp5 Lhx6	334	AGBL3	No
Gabitto	AD	MTG	CTRL modules	Lower in AD	Lamp5 Lhx6	334	NPAT	No
Gabitto	AD	MTG	CTRL modules	Lower in AD	Lamp5 Lhx6	334	MYSM1	No
Gabitto	AD	MTG	CTRL modules	Lower in AD	Lamp5 Lhx6	334	AGL	No
Gabitto	AD	MTG	CTRL modules	Lower in AD	Lamp5 Lhx6	334	DHX36	No
Gabitto	AD	MTG	CTRL modules	Lower in AD	Lamp5 Lhx6	334	C14orf39	No
Gabitto	AD	MTG	CTRL modules	Lower in AD	Lamp5 Lhx6	334	PMCH	No
Gabitto	AD	MTG	CTRL modules	Lower in AD	Lamp5 Lhx6	334	SESTD1	No
Gabitto	AD	MTG	CTRL modules	Lower in AD	Lamp5 Lhx6	334	FANCM	No
Gabitto	AD	MTG	CTRL modules	Lower in AD	Lamp5 Lhx6	334	ACADSB	No
Gabitto	AD	MTG	CTRL modules	Lower in AD	Lamp5 Lhx6	334	SRGAP2B	No
Gabitto	AD	MTG	CTRL modules	Lower in AD	Lamp5 Lhx6	334	TRIM33	No
Gabitto	AD	MTG	CTRL modules	Lower in AD	Lamp5 Lhx6	334	GK	No
Gabitto	AD	MTG	CTRL modules	Lower in AD	Lamp5 Lhx6	334	ZNF10	No
Gabitto	AD	MTG	CTRL modules	Lower in AD	Lamp5 Lhx6	336	ST7L	No
Gabitto	AD	MTG	CTRL modules	Lower in AD	Lamp5 Lhx6	336	PMS1	No
Gabitto	AD	MTG	CTRL modules	Lower in AD	Lamp5 Lhx6	336	VWA8	No
Gabitto	AD	MTG	CTRL modules	Lower in AD	Lamp5 Lhx6	336	NEK11	No
Gabitto	AD	MTG	CTRL modules	Lower in AD	Lamp5 Lhx6	336	SWT1	No
Gabitto	AD	MTG	CTRL modules	Lower in AD	Lamp5 Lhx6	336	BBS9	No
Gabitto	AD	MTG	CTRL modules	Lower in AD	Lamp5 Lhx6	336	USP45	No
Gabitto	AD	MTG	CTRL modules	Lower in AD	Lamp5 Lhx6	336	COG2	No
Gabitto	AD	MTG	CTRL modules	Lower in AD	Lamp5 Lhx6	336	SHQ1	No
Gabitto	AD	MTG	CTRL modules	Lower in AD	Lamp5 Lhx6	336	GIN1	No
Gabitto	AD	MTG	CTRL modules	Lower in AD	Lamp5 Lhx6	336	ZCCHC7	No
Gabitto	AD	MTG	CTRL modules	Lower in AD	Lamp5 Lhx6	336	GAS2	No
Gabitto	AD	MTG	CTRL modules	Lower in AD	Lamp5 Lhx6	336	TBC1D31	No
Gabitto	AD	MTG	CTRL modules	Lower in AD	Lamp5 Lhx6	336	HELQ	No
Gabitto	AD	MTG	CTRL modules	Lower in AD	Lamp5 Lhx6	336	PCCA	No
Gabitto	AD	MTG	CTRL modules	Lower in AD	Lamp5 Lhx6	336	SUPT3H	No
Gabitto	AD	MTG	CTRL modules	Lower in AD	Lamp5 Lhx6	336	RAD54B	No
Gabitto	AD	MTG	CTRL modules	Lower in AD	Lamp5 Lhx6	336	PRIM1	No
Gabitto	AD	MTG	CTRL modules	Lower in AD	Lamp5 Lhx6	336	ZNF525	No
Gabitto	AD	MTG	CTRL modules	Lower in AD	Lamp5 Lhx6	336	CDKL4	No
Gabitto	AD	MTG	CTRL modules	Lower in AD	Lamp5 Lhx6	336	ZNF880	No
Gabitto	AD	MTG	CTRL modules	Lower in AD	Lamp5 Lhx6	344	KIF1B	No
Gabitto	AD	MTG	CTRL modules	Lower in AD	Lamp5 Lhx6	344	PPP1R12B	No
Gabitto	AD	MTG	CTRL modules	Lower in AD	Lamp5 Lhx6	344	AGO1	No
Gabitto	AD	MTG	CTRL modules	Lower in AD	Lamp5 Lhx6	344	DCAF7	No
Gabitto	AD	MTG	CTRL modules	Lower in AD	Lamp5 Lhx6	344	SLC12A6	No
Gabitto	AD	MTG	CTRL modules	Lower in AD	Lamp5 Lhx6	358	TRIO	No
Gabitto	AD	MTG	CTRL modules	Lower in AD	Lamp5 Lhx6	358	PLXNA2	No
Gabitto	AD	MTG	CTRL modules	Lower in AD	Lamp5 Lhx6	358	TRERF1	No
Gabitto	AD	MTG	CTRL modules	Lower in AD	Lamp5 Lhx6	358	GSE1	No
Gabitto	AD	MTG	CTRL modules	Lower in AD	Lamp5 Lhx6	358	GPR45	No
Gabitto	AD	MTG	CTRL modules	Lower in AD	Lamp5 Lhx6	358	ALPK3	No
Gabitto	AD	MTG	CTRL modules	Lower in AD	Lamp5 Lhx6	358	TMEM8B	No
Gabitto	AD	MTG	CTRL modules	Lower in AD	Lamp5 Lhx6	358	VPS53	No
Gabitto	AD	MTG	CTRL modules	Lower in AD	Lamp5 Lhx6	358	CACNA1B	No
Gabitto	AD	MTG	CTRL modules	Lower in AD	Lamp5 Lhx6	358	CACNA1C	No
Gabitto	AD	MTG	CTRL modules	Lower in AD	Lamp5 Lhx6	358	MTCL1	No
Gabitto	AD	MTG	CTRL modules	Lower in AD	Lamp5 Lhx6	358	TANC2	No
Gabitto	AD	MTG	CTRL modules	Lower in AD	Lamp5 Lhx6	358	DSCAM	No
Gabitto	AD	MTG	CTRL modules	Lower in AD	Lamp5 Lhx6	358	HECTD4	No
Gabitto	AD	MTG	CTRL modules	Lower in AD	Lamp5 Lhx6	358	OR14I1	No
Gabitto	AD	MTG	CTRL modules	Lower in AD	Lamp5 Lhx6	358	SRGAP3	No
Gabitto	AD	MTG	CTRL modules	Lower in AD	Lamp5 Lhx6	358	HTT	No
Gabitto	AD	MTG	CTRL modules	Lower in AD	Lamp5 Lhx6	358	RTL9	No
Gabitto	AD	MTG	CTRL modules	Lower in AD	Lamp5 Lhx6	369	LARS2	No
Gabitto	AD	MTG	CTRL modules	Lower in AD	Lamp5 Lhx6	369	FAM168A	No
Gabitto	AD	MTG	CTRL modules	Lower in AD	Lamp5 Lhx6	369	ADCY2	No
Gabitto	AD	MTG	CTRL modules	Lower in AD	Lamp5 Lhx6	369	SLC23A2	No
Gabitto	AD	MTG	CTRL modules	Lower in AD	Lamp5 Lhx6	369	PCDHB6	No
Gabitto	AD	MTG	CTRL modules	Lower in AD	Lamp5 Lhx6	369	ACVR1	No
Gabitto	AD	MTG	CTRL modules	Lower in AD	Lamp5 Lhx6	369	ARMH4	No
Gabitto	AD	MTG	CTRL modules	Lower in AD	Lamp5 Lhx6	369	DCAF5	No
Gabitto	AD	MTG	CTRL modules	Lower in AD	Lamp5 Lhx6	369	ABHD2	No
Gabitto	AD	MTG	CTRL modules	Lower in AD	Lamp5 Lhx6	369	SLC16A2	No
Gabitto	AD	MTG	CTRL modules	Lower in AD	Lamp5 Lhx6	369	PRKCA	No
Gabitto	AD	MTG	CTRL modules	Lower in AD	Lamp5 Lhx6	369	ADCY8	No
Gabitto	AD	MTG	CTRL modules	Lower in AD	Lamp5 Lhx6	369	GDF6	No
Gabitto	AD	MTG	CTRL modules	Lower in AD	Lamp5 Lhx6	369	AGPAT3	No
Gabitto	AD	MTG	CTRL modules	Lower in AD	Lamp5 Lhx6	369	SMAD3	No
Gabitto	AD	MTG	CTRL modules	Lower in AD	Lamp5 Lhx6	369	DCLK2	No
Gabitto	AD	MTG	CTRL modules	Lower in AD	Lamp5 Lhx6	369	ALK	No
Gabitto	AD	MTG	CTRL modules	Lower in AD	Lamp5 Lhx6	369	TRAK1	No
Gabitto	AD	MTG	CTRL modules	Lower in AD	Lamp5 Lhx6	369	SLITRK2	No
Gabitto	AD	MTG	CTRL modules	Lower in AD	Lamp5 Lhx6	369	TFDP1	No
Gabitto	AD	MTG	CTRL modules	Lower in AD	Lamp5 Lhx6	369	CTNND1	No
Gabitto	AD	MTG	CTRL modules	Lower in AD	Lamp5 Lhx6	369	ZNF521	No
Gabitto	AD	MTG	CTRL modules	Lower in AD	Lamp5 Lhx6	380	C1orf112	No
Gabitto	AD	MTG	CTRL modules	Lower in AD	Lamp5 Lhx6	380	NUP160	No
Gabitto	AD	MTG	CTRL modules	Lower in AD	Lamp5 Lhx6	380	NFE2L3	No
Gabitto	AD	MTG	CTRL modules	Lower in AD	Lamp5 Lhx6	380	GNAI3	No
Gabitto	AD	MTG	CTRL modules	Lower in AD	Lamp5 Lhx6	380	PTPN21	No
Gabitto	AD	MTG	CTRL modules	Lower in AD	Lamp5 Lhx6	380	FKBP7	No
Gabitto	AD	MTG	CTRL modules	Lower in AD	Lamp5 Lhx6	380	ZNF264	No
Gabitto	AD	MTG	CTRL modules	Lower in AD	Lamp5 Lhx6	380	ZBTB25	No
Gabitto	AD	MTG	CTRL modules	Lower in AD	Lamp5 Lhx6	380	RBM28	No
Gabitto	AD	MTG	CTRL modules	Lower in AD	Lamp5 Lhx6	380	LRP2BP	No
Gabitto	AD	MTG	CTRL modules	Lower in AD	Lamp5 Lhx6	380	CBLB	No
Gabitto	AD	MTG	CTRL modules	Lower in AD	Lamp5 Lhx6	380	TCEANC2	No
Gabitto	AD	MTG	CTRL modules	Lower in AD	Lamp5 Lhx6	380	S100PBP	No
Gabitto	AD	MTG	CTRL modules	Lower in AD	Lamp5 Lhx6	380	TNFSF4	No
Gabitto	AD	MTG	CTRL modules	Lower in AD	Lamp5 Lhx6	380	CNTRL	No
Gabitto	AD	MTG	CTRL modules	Lower in AD	Lamp5 Lhx6	380	INVS	No
Gabitto	AD	MTG	CTRL modules	Lower in AD	Lamp5 Lhx6	380	B4GALT4	No
Gabitto	AD	MTG	CTRL modules	Lower in AD	Lamp5 Lhx6	380	FMO5	No
Gabitto	AD	MTG	CTRL modules	Lower in AD	Lamp5 Lhx6	380	PIWIL4	No
Gabitto	AD	MTG	CTRL modules	Lower in AD	Lamp5 Lhx6	380	TUT4	No
Gabitto	AD	MTG	CTRL modules	Lower in AD	Lamp5 Lhx6	380	PARP16	No
Gabitto	AD	MTG	CTRL modules	Lower in AD	Lamp5 Lhx6	380	TRIM4	No
Gabitto	AD	MTG	CTRL modules	Lower in AD	Lamp5 Lhx6	380	DCLRE1C	No
Gabitto	AD	MTG	CTRL modules	Lower in AD	Lamp5 Lhx6	380	DISP1	No
Gabitto	AD	MTG	CTRL modules	Lower in AD	Lamp5 Lhx6	380	PAXIP1	No
Gabitto	AD	MTG	CTRL modules	Lower in AD	Lamp5 Lhx6	380	U2AF1	No
Gabitto	AD	MTG	CTRL modules	Lower in AD	Lamp5 Lhx6	380	ATXN7	No
Gabitto	AD	MTG	CTRL modules	Lower in AD	Lamp5 Lhx6	380	ZNF474	No
Gabitto	AD	MTG	CTRL modules	Lower in AD	Lamp5 Lhx6	380	NME6	No
Gabitto	AD	MTG	CTRL modules	Lower in AD	Lamp5 Lhx6	380	SLC25A30	No
Gabitto	AD	MTG	CTRL modules	Lower in AD	Lamp5 Lhx6	380	ZNF571	No
Gabitto	AD	MTG	CTRL modules	Lower in AD	Lamp5 Lhx6	380	GTF2H2C	No
Gabitto	AD	MTG	CTRL modules	Lower in AD	Lamp5 Lhx6	380	LRRC37B	No
Gabitto	AD	MTG	CTRL modules	Lower in AD	Lamp5 Lhx6	380	LRCH3	No
Gabitto	AD	MTG	CTRL modules	Lower in AD	Lamp5 Lhx6	380	ZNF600	No
Gabitto	AD	MTG	CTRL modules	Lower in AD	Lamp5 Lhx6	380	XPNPEP3	No
Gabitto	AD	MTG	CTRL modules	Lower in AD	Lamp5 Lhx6	380	ZNF347	No
Gabitto	AD	MTG	CTRL modules	Lower in AD	Lamp5 Lhx6	380	ZKSCAN8	No
Gabitto	AD	MTG	CTRL modules	Lower in AD	Lamp5 Lhx6	380	LRIG2	No
Gabitto	AD	MTG	CTRL modules	Lower in AD	Lamp5 Lhx6	380	EFCAB2	No
Gabitto	AD	MTG	CTRL modules	Lower in AD	Lamp5 Lhx6	380	SLC25A53	No
Gabitto	AD	MTG	CTRL modules	Lower in AD	Lamp5 Lhx6	397	MBTD1	No
Gabitto	AD	MTG	CTRL modules	Lower in AD	Lamp5 Lhx6	397	SUPT20H	No
Gabitto	AD	MTG	CTRL modules	Lower in AD	Lamp5 Lhx6	397	INTS6	No
Gabitto	AD	MTG	CTRL modules	Lower in AD	Lamp5 Lhx6	397	FKBP14	No
Gabitto	AD	MTG	CTRL modules	Lower in AD	Lamp5 Lhx6	397	INO80D	No
Gabitto	AD	MTG	CTRL modules	Lower in AD	Lamp5 Lhx6	397	SLC35D1	No
Gabitto	AD	MTG	CTRL modules	Lower in AD	Lamp5 Lhx6	397	EPC1	No
Gabitto	AD	MTG	CTRL modules	Lower in AD	Lamp5 Lhx6	397	AGO3	No
Gabitto	AD	MTG	CTRL modules	Lower in AD	Lamp5 Lhx6	397	LATS1	No
Gabitto	AD	MTG	CTRL modules	Lower in AD	Lamp5 Lhx6	397	RNF217	No
Gabitto	AD	MTG	CTRL modules	Lower in AD	Lamp5 Lhx6	397	GXYLT1	No
Gabitto	AD	MTG	CTRL modules	Lower in AD	Lamp5 Lhx6	397	ELK4	No
Gabitto	AD	MTG	CTRL modules	Lower in AD	Lamp5 Lhx6	397	PUS10	No
Gabitto	AD	MTG	CTRL modules	Lower in AD	Lamp5 Lhx6	397	UBXN7	No
Gabitto	AD	MTG	CTRL modules	Lower in AD	Lamp5 Lhx6	397	NIPBL	No
Gabitto	AD	MTG	CTRL modules	Lower in AD	Lamp5 Lhx6	397	TET2	No
Gabitto	AD	MTG	CTRL modules	Lower in AD	Lamp5 Lhx6	397	PPM1D	No
Gabitto	AD	MTG	CTRL modules	Lower in AD	Lamp5 Lhx6	397	ZBTB26	No
Gabitto	AD	MTG	CTRL modules	Lower in AD	Lamp5 Lhx6	397	NAA16	No
Gabitto	AD	MTG	CTRL modules	Lower in AD	Lamp5 Lhx6	397	PHC3	No
Gabitto	AD	MTG	CTRL modules	Lower in AD	Lamp5 Lhx6	397	RESF1	No
Gabitto	AD	MTG	CTRL modules	Lower in AD	Lamp5 Lhx6	397	ALG10B	No
Gabitto	AD	MTG	CTRL modules	Lower in AD	Lamp5 Lhx6	397	LCOR	No
Gabitto	AD	MTG	CTRL modules	Lower in AD	Lamp5 Lhx6	397	NHLRC2	No
Gabitto	AD	MTG	CTRL modules	Lower in AD	Lamp5 Lhx6	397	ZNF805	No
Gabitto	AD	MTG	CTRL modules	Lower in AD	Lamp5 Lhx6	397	HAUS3	No
Gabitto	AD	MTG	CTRL modules	Lower in AD	Lamp5 Lhx6	405	CCNT2	No
Gabitto	AD	MTG	CTRL modules	Lower in AD	Lamp5 Lhx6	405	HACE1	No
Gabitto	AD	MTG	CTRL modules	Lower in AD	Lamp5 Lhx6	405	ZRANB2	No
Gabitto	AD	MTG	CTRL modules	Lower in AD	Lamp5 Lhx6	405	UBR3	No
Gabitto	AD	MTG	CTRL modules	Lower in AD	Lamp5 Lhx6	405	PHOSPHO2	No
Gabitto	AD	MTG	CTRL modules	Lower in AD	Lamp5 Lhx6	405	SSBP2	No
Gabitto	AD	MTG	CTRL modules	Lower in AD	Lamp5 Lhx6	405	C9orf72	No
Gabitto	AD	MTG	CTRL modules	Lower in AD	Lamp5 Lhx6	405	GNPDA2	No
Gabitto	AD	MTG	CTRL modules	Lower in AD	Lamp5 Lhx6	405	WDR41	No
Gabitto	AD	MTG	CTRL modules	Lower in AD	Lamp5 Lhx6	405	TMEM135	No
Gabitto	AD	MTG	CTRL modules	Lower in AD	Lamp5 Lhx6	405	BRWD1	No
Gabitto	AD	MTG	CTRL modules	Lower in AD	Lamp5 Lhx6	405	CD47	No
Gabitto	AD	MTG	CTRL modules	Lower in AD	Lamp5 Lhx6	405	ZFP28	No
Gabitto	AD	MTG	CTRL modules	Lower in AD	Lamp5 Lhx6	442	SPAG9	No
Gabitto	AD	MTG	CTRL modules	Lower in AD	Lamp5 Lhx6	442	LRP6	No
Gabitto	AD	MTG	CTRL modules	Lower in AD	Lamp5 Lhx6	442	MEGF9	No
Gabitto	AD	MTG	CTRL modules	Lower in AD	Lamp5 Lhx6	442	ACBD5	No
Gabitto	AD	MTG	CTRL modules	Lower in AD	Lamp5 Lhx6	442	TRAK2	No
Gabitto	AD	MTG	CTRL modules	Lower in AD	Lamp5 Lhx6	442	RCBTB1	No
Gabitto	AD	MTG	CTRL modules	Lower in AD	Lamp5 Lhx6	442	PDZD8	No
Gabitto	AD	MTG	CTRL modules	Lower in AD	Lamp5 Lhx6	442	ROBO1	No
Gabitto	AD	MTG	CTRL modules	Lower in AD	Lamp5 Lhx6	442	PTPN11	No
Gabitto	AD	MTG	CTRL modules	Lower in AD	Lamp5 Lhx6	453	CDK13	No
Gabitto	AD	MTG	CTRL modules	Lower in AD	Lamp5 Lhx6	453	N4BP2	No
Gabitto	AD	MTG	CTRL modules	Lower in AD	Lamp5 Lhx6	453	KIAA0586	No
Gabitto	AD	MTG	CTRL modules	Lower in AD	Lamp5 Lhx6	453	RPS6KA5	No
Gabitto	AD	MTG	CTRL modules	Lower in AD	Lamp5 Lhx6	453	CEP162	No
Gabitto	AD	MTG	CTRL modules	Lower in AD	Lamp5 Lhx6	453	TSGA10	No
Gabitto	AD	MTG	CTRL modules	Lower in AD	Lamp5 Lhx6	453	CENPC	No
Gabitto	AD	MTG	CTRL modules	Lower in AD	Lamp5 Lhx6	453	PHIP	No
Gabitto	AD	MTG	CTRL modules	Lower in AD	Lamp5 Lhx6	453	SHPRH	No
Gabitto	AD	MTG	CTRL modules	Lower in AD	Lamp5 Lhx6	453	FAM151B	No
Gabitto	AD	MTG	CTRL modules	Lower in AD	Lamp5 Lhx6	453	CCDC138	No
Gabitto	AD	MTG	CTRL modules	Lower in AD	Lamp5 Lhx6	453	SMC6	No
Gabitto	AD	MTG	CTRL modules	Lower in AD	Lamp5 Lhx6	453	SPICE1	No
Gabitto	AD	MTG	CTRL modules	Lower in AD	Lamp5 Lhx6	453	LETM2	No
Gabitto	AD	MTG	CTRL modules	Lower in AD	Lamp5 Lhx6	453	KIF27	No
Gabitto	AD	MTG	CTRL modules	Lower in AD	Lamp5 Lhx6	453	FBXO22	No
Gabitto	AD	MTG	CTRL modules	Lower in AD	Lamp5 Lhx6	453	NUDT6	No
Gabitto	AD	MTG	CTRL modules	Lower in AD	Lamp5 Lhx6	453	MALT1	No
Gabitto	AD	MTG	CTRL modules	Lower in AD	Lamp5 Lhx6	453	PTPN2	No
Gabitto	AD	MTG	CTRL modules	Lower in AD	Lamp5 Lhx6	453	CCDC66	No
Gabitto	AD	MTG	CTRL modules	Lower in AD	Lamp5 Lhx6	453	BCO2	No
Gabitto	AD	MTG	CTRL modules	Lower in AD	Lamp5 Lhx6	453	CEP290	No
Gabitto	AD	MTG	CTRL modules	Lower in AD	Lamp5 Lhx6	453	ZNF487	No
Gabitto	AD	MTG	CTRL modules	Lower in AD	Lamp5 Lhx6	464	GTF2IRD1	No
Gabitto	AD	MTG	CTRL modules	Lower in AD	Lamp5 Lhx6	464	CLEC16A	No
Gabitto	AD	MTG	CTRL modules	Lower in AD	Lamp5 Lhx6	464	USP36	No
Gabitto	AD	MTG	CTRL modules	Lower in AD	Lamp5 Lhx6	464	DNMT3A	No
Gabitto	AD	MTG	CTRL modules	Lower in AD	Lamp5 Lhx6	464	CSMD2	No
Gabitto	AD	MTG	CTRL modules	Lower in AD	Lamp5 Lhx6	464	NAA60	No
Gabitto	AD	MTG	CTRL modules	Lower in AD	Lamp5 Lhx6	464	FAM193A	No
Gabitto	AD	MTG	CTRL modules	Lower in AD	Lamp5 Lhx6	464	KDM4B	No
Gabitto	AD	MTG	CTRL modules	Lower in AD	Lamp5 Lhx6	464	NUP210	No
Gabitto	AD	MTG	CTRL modules	Lower in AD	Lamp5 Lhx6	464	ZFHX2	No
Gabitto	AD	MTG	CTRL modules	Lower in AD	Lamp5 Lhx6	464	RANBP10	No
Gabitto	AD	MTG	CTRL modules	Lower in AD	Lamp5 Lhx6	464	ISG20L2	No
Gabitto	AD	MTG	CTRL modules	Lower in AD	Lamp5 Lhx6	464	ZNF764	No
Gabitto	AD	MTG	CTRL modules	Lower in AD	Lamp5 Lhx6	464	BMP8A	No
Gabitto	AD	MTG	CTRL modules	Lower in AD	Lamp5 Lhx6	464	NUTM2E	No
Gabitto	AD	MTG	CTRL modules	Lower in AD	Lamp5 Lhx6	464	MICAL3	No
Gabitto	AD	MTG	CTRL modules	Lower in AD	Lamp5 Lhx6	464	ARPC4-TTLL3	No
Gabitto	AD	MTG	CTRL modules	Lower in AD	Lamp5 Lhx6	464	CUX1	No
Gabitto	AD	MTG	CTRL modules	Lower in AD	Lamp5 Lhx6	464	SCGB1C2	No
Gabitto	AD	MTG	CTRL modules	Lower in AD	Lamp5 Lhx6	469	CELF2	No
Gabitto	AD	MTG	CTRL modules	Lower in AD	Lamp5 Lhx6	469	R3HDM1	No
Gabitto	AD	MTG	CTRL modules	Lower in AD	Lamp5 Lhx6	469	RIMBP2	No
Gabitto	AD	MTG	CTRL modules	Lower in AD	Lamp5 Lhx6	469	DCX	No
Gabitto	AD	MTG	CTRL modules	Lower in AD	Lamp5 Lhx6	469	RUNX1T1	No
Gabitto	AD	MTG	CTRL modules	Lower in AD	Lamp5 Lhx6	469	EPB41L4B	No
Gabitto	AD	MTG	CTRL modules	Lower in AD	Lamp5 Lhx6	469	BCL11A	No
Gabitto	AD	MTG	CTRL modules	Lower in AD	Lamp5 Lhx6	469	TSHZ3	No
Gabitto	AD	MTG	CTRL modules	Lower in AD	Lamp5 Lhx6	469	NYAP2	No
Gabitto	AD	MTG	CTRL modules	Lower in AD	Lamp5 Lhx6	469	SORBS2	No
Gabitto	AD	MTG	CTRL modules	Lower in AD	Lamp5 Lhx6	469	SHANK2	No
Gabitto	AD	MTG	CTRL modules	Lower in AD	Lamp5 Lhx6	469	CACNB2	No
Gabitto	AD	MTG	CTRL modules	Lower in AD	Lamp5 Lhx6	469	PRR16	No
Gabitto	AD	MTG	CTRL modules	Lower in AD	Lamp5 Lhx6	469	MRTFB	No
Gabitto	AD	MTG	CTRL modules	Lower in AD	Lamp5 Lhx6	469	KIAA0753	No
Gabitto	AD	MTG	CTRL modules	Lower in AD	Lamp5 Lhx6	469	GPR52	No
Gabitto	AD	MTG	CTRL modules	Lower in AD	Lamp5 Lhx6	469	SHISA9	No
Gabitto	AD	MTG	CTRL modules	Lower in AD	Lamp5 Lhx6	469	ZNF280B	No
Gabitto	AD	MTG	CTRL modules	Lower in AD	Lamp5 Lhx6	489	MON2	No
Gabitto	AD	MTG	CTRL modules	Lower in AD	Lamp5 Lhx6	489	KAT6A	No
Gabitto	AD	MTG	CTRL modules	Lower in AD	Lamp5 Lhx6	489	DICER1	No
Gabitto	AD	MTG	CTRL modules	Lower in AD	Lamp5 Lhx6	489	UTP20	No
Gabitto	AD	MTG	CTRL modules	Lower in AD	Lamp5 Lhx6	489	VPS13C	No
Gabitto	AD	MTG	CTRL modules	Lower in AD	Lamp5 Lhx6	489	KDM6A	No
Gabitto	AD	MTG	CTRL modules	Lower in AD	Lamp5 Lhx6	489	ATM	No
Gabitto	AD	MTG	CTRL modules	Lower in AD	Lamp5 Lhx6	489	RAPGEF6	No
Gabitto	AD	MTG	CTRL modules	Lower in AD	Lamp5 Lhx6	489	PBRM1	No
Gabitto	AD	MTG	CTRL modules	Lower in AD	Lamp5 Lhx6	489	RICTOR	No
Gabitto	AD	MTG	CTRL modules	Lower in AD	Lamp5 Lhx6	489	ZNF704	No
Gabitto	AD	MTG	CTRL modules	Lower in AD	Lamp5 Lhx6	489	ARID2	No
Gabitto	AD	MTG	CTRL modules	Lower in AD	Lamp5 Lhx6	507	FAM171B	No
Gabitto	AD	MTG	CTRL modules	Lower in AD	Lamp5 Lhx6	507	NTRK2	No
Gabitto	AD	MTG	CTRL modules	Lower in AD	Lamp5 Lhx6	507	PITPNC1	No
Gabitto	AD	MTG	CTRL modules	Lower in AD	Lamp5 Lhx6	507	RIMKLB	No
Gabitto	AD	MTG	CTRL modules	Lower in AD	Lamp5 Lhx6	507	CADM1	No
Gabitto	AD	MTG	CTRL modules	Lower in AD	Lamp5 Lhx6	507	SLC30A10	No
Gabitto	AD	MTG	CTRL modules	Lower in AD	Lamp5 Lhx6	520	GSPT1	No
Gabitto	AD	MTG	CTRL modules	Lower in AD	Lamp5 Lhx6	520	TASOR2	No
Gabitto	AD	MTG	CTRL modules	Lower in AD	Lamp5 Lhx6	520	SLAIN2	No
Gabitto	AD	MTG	CTRL modules	Lower in AD	Lamp5 Lhx6	520	NUP98	No
Gabitto	AD	MTG	CTRL modules	Lower in AD	Lamp5 Lhx6	520	SOS1	No
Gabitto	AD	MTG	CTRL modules	Lower in AD	Lamp5 Lhx6	520	NCOA3	No
Gabitto	AD	MTG	CTRL modules	Lower in AD	Lamp5 Lhx6	520	SSR1	No
Gabitto	AD	MTG	CTRL modules	Lower in AD	Lamp5 Lhx6	520	SEMA6D	No
Gabitto	AD	MTG	CTRL modules	Lower in AD	Lamp5 Lhx6	520	SEC24B	No
Gabitto	AD	MTG	CTRL modules	Lower in AD	Lamp5 Lhx6	520	GAREM1	No
Gabitto	AD	MTG	CTRL modules	Lower in AD	Lamp5 Lhx6	520	IFNAR1	No
Gabitto	AD	MTG	CTRL modules	Lower in AD	Lamp5 Lhx6	520	CTTNBP2NL	No
Gabitto	AD	MTG	CTRL modules	Lower in AD	Lamp5 Lhx6	520	INTS7	No
Gabitto	AD	MTG	CTRL modules	Lower in AD	Lamp5 Lhx6	520	CAST	No
Gabitto	AD	MTG	CTRL modules	Lower in AD	Lamp5 Lhx6	520	CNOT11	No
Gabitto	AD	MTG	CTRL modules	Lower in AD	Lamp5 Lhx6	520	CWC22	No
Gabitto	AD	MTG	CTRL modules	Lower in AD	Lamp5 Lhx6	520	ERAP1	No
Gabitto	AD	MTG	CTRL modules	Lower in AD	Lamp5 Lhx6	520	RAG1	No
Gabitto	AD	MTG	CTRL modules	Lower in AD	Lamp5 Lhx6	520	MMGT1	No
Gabitto	AD	MTG	CTRL modules	Lower in AD	Lamp5 Lhx6	520	LRRC8C	No
Gabitto	AD	MTG	CTRL modules	Lower in AD	Lamp5 Lhx6	520	MSL2	No
Gabitto	AD	MTG	CTRL modules	Lower in AD	Lamp5 Lhx6	520	ZBTB38	No
Gabitto	AD	MTG	CTRL modules	Lower in AD	Lamp5 Lhx6	520	AP3M1	No
Gabitto	AD	MTG	CTRL modules	Lower in AD	Lamp5 Lhx6	520	ZXDA	No
Gabitto	AD	MTG	CTRL modules	Lower in AD	Lamp5 Lhx6	520	KLHL9	No
Gabitto	AD	MTG	CTRL modules	Lower in AD	Lamp5 Lhx6	520	CTR9	No
Gabitto	AD	MTG	CTRL modules	Lower in AD	Lamp5 Lhx6	520	RNF103	No
Gabitto	AD	MTG	CTRL modules	Lower in AD	Lamp5 Lhx6	520	MARS2	No
Gabitto	AD	MTG	CTRL modules	Lower in AD	Lamp5 Lhx6	533	YAF2	No
Gabitto	AD	MTG	CTRL modules	Lower in AD	Lamp5 Lhx6	533	ATXN3	No
Gabitto	AD	MTG	CTRL modules	Lower in AD	Lamp5 Lhx6	533	RSBN1	No
Gabitto	AD	MTG	CTRL modules	Lower in AD	Lamp5 Lhx6	533	CSPP1	No
Gabitto	AD	MTG	CTRL modules	Lower in AD	Lamp5 Lhx6	533	UBE3D	No
Gabitto	AD	MTG	CTRL modules	Lower in AD	Lamp5 Lhx6	533	YIPF4	No
Gabitto	AD	MTG	CTRL modules	Lower in AD	Lamp5 Lhx6	533	CCDC148	No
Gabitto	AD	MTG	CTRL modules	Lower in AD	Lamp5 Lhx6	533	MEIOC	No
Gabitto	AD	MTG	CTRL modules	Lower in AD	Lamp5 Lhx6	533	RSBN1L	No
Gabitto	AD	MTG	CTRL modules	Lower in AD	Lamp5 Lhx6	533	KPNA5	No
Gabitto	AD	MTG	CTRL modules	Lower in AD	Lamp5 Lhx6	533	ZNF429	No
Gabitto	AD	MTG	CTRL modules	Lower in AD	Lamp5 Lhx6	533	FAM133B	No
Gabitto	AD	MTG	CTRL modules	Lower in AD	Lamp5 Lhx6	642	TTC28	No
Gabitto	AD	MTG	CTRL modules	Lower in AD	Lamp5 Lhx6	642	DNMBP	No
Gabitto	AD	MTG	CTRL modules	Lower in AD	Lamp5 Lhx6	642	GLP1R	No
Gabitto	AD	MTG	CTRL modules	Lower in AD	Lamp5 Lhx6	642	PCDHB8	No
Gabitto	AD	MTG	CTRL modules	Lower in AD	Lamp5 Lhx6	642	ATP7B	No
Gabitto	AD	MTG	CTRL modules	Lower in AD	Lamp5 Lhx6	642	FAM186B	No
Gabitto	AD	MTG	CTRL modules	Lower in AD	Lamp5 Lhx6	642	TICRR	No
Gabitto	AD	MTG	CTRL modules	Lower in AD	Lamp5 Lhx6	642	ANKRD53	No
Gabitto	AD	MTG	CTRL modules	Lower in AD	Lamp5 Lhx6	642	AUTS2	No
Gabitto	AD	MTG	CTRL modules	Lower in AD	Lamp5 Lhx6	642	SNED1	No
Gabitto	AD	MTG	CTRL modules	Lower in AD	Lamp5 Lhx6	642	DNAAF5	No
Gabitto	AD	MTG	CTRL modules	Lower in AD	Lamp5 Lhx6	642	NAV2	No
Gabitto	AD	MTG	CTRL modules	Lower in AD	Lamp5 Lhx6	642	FBXW8	No
Gabitto	AD	MTG	CTRL modules	Lower in AD	Lamp5 Lhx6	642	NT5C1B	No
Gabitto	AD	MTG	CTRL modules	Lower in AD	Lamp5 Lhx6	642	P2RY4	No
Gabitto	AD	MTG	CTRL modules	Lower in AD	Lamp5 Lhx6	642	RALGAPA2	No
Gabitto	AD	MTG	CTRL modules	Lower in AD	Lamp5 Lhx6	642	GREB1	No
Gabitto	AD	MTG	CTRL modules	Lower in AD	Lamp5 Lhx6	642	SLC22A4	No
Gabitto	AD	MTG	CTRL modules	Lower in AD	Lamp5 Lhx6	642	LY6G5C	No
Gabitto	AD	MTG	CTRL modules	Lower in AD	Lamp5 Lhx6	689	FNIP2	No
Gabitto	AD	MTG	CTRL modules	Lower in AD	Lamp5 Lhx6	689	TENT4B	No
Gabitto	AD	MTG	CTRL modules	Lower in AD	Lamp5 Lhx6	689	FST	No
Gabitto	AD	MTG	CTRL modules	Lower in AD	Lamp5 Lhx6	689	FAM117B	No
Gabitto	AD	MTG	CTRL modules	Lower in AD	Lamp5 Lhx6	689	ABL2	No
Gabitto	AD	MTG	CTRL modules	Lower in AD	Lamp5 Lhx6	689	GOLPH3L	No
Gabitto	AD	MTG	CTRL modules	Lower in AD	Lamp5 Lhx6	689	ARID5B	No
Gabitto	AD	MTG	CTRL modules	Lower in AD	Lamp5 Lhx6	689	FBXO32	No
Gabitto	AD	MTG	CTRL modules	Lower in AD	Lamp5 Lhx6	689	SUGT1	No
Gabitto	AD	MTG	CTRL modules	Lower in AD	Lamp5 Lhx6	715	ZPR1	No
Gabitto	AD	MTG	CTRL modules	Lower in AD	Lamp5 Lhx6	715	GMDS	No
Gabitto	AD	MTG	CTRL modules	Lower in AD	Lamp5 Lhx6	715	RNFT2	No
Gabitto	AD	MTG	CTRL modules	Lower in AD	Lamp5 Lhx6	715	MAP2K5	No
Gabitto	AD	MTG	CTRL modules	Lower in AD	Lamp5 Lhx6	715	BCAS3	No
Gabitto	AD	MTG	CTRL modules	Lower in AD	Lamp5 Lhx6	715	OSBPL10	No
Gabitto	AD	MTG	CTRL modules	Lower in AD	Lamp5 Lhx6	715	GPATCH4	No
Gabitto	AD	MTG	CTRL modules	Lower in AD	Lamp5 Lhx6	715	TRAPPC9	No
Gabitto	AD	MTG	CTRL modules	Lower in AD	Lamp5 Lhx6	715	PARVB	No
Gabitto	AD	MTG	CTRL modules	Lower in AD	Lamp5 Lhx6	735	ZFAT	No
Gabitto	AD	MTG	CTRL modules	Lower in AD	Lamp5 Lhx6	735	VPS35L	No
Gabitto	AD	MTG	CTRL modules	Lower in AD	Lamp5 Lhx6	735	TTLL5	No
Gabitto	AD	MTG	CTRL modules	Lower in AD	Lamp5 Lhx6	735	ARMH3	No
Gabitto	AD	MTG	CTRL modules	Lower in AD	Lamp5 Lhx6	735	SPECC1	No
Gabitto	AD	MTG	CTRL modules	Lower in AD	Lamp5 Lhx6	735	INO80	No
Gabitto	AD	MTG	CTRL modules	Lower in AD	Lamp5 Lhx6	735	UBAP2	No
Gabitto	AD	MTG	CTRL modules	Lower in AD	Lamp5 Lhx6	735	YY1AP1	No
Gabitto	AD	MTG	CTRL modules	Lower in AD	Lamp5 Lhx6	735	TTLL11	No
Gabitto	AD	MTG	CTRL modules	Lower in AD	Lamp5 Lhx6	744	RORA	No
Gabitto	AD	MTG	CTRL modules	Lower in AD	Lamp5 Lhx6	744	SESN3	No
Gabitto	AD	MTG	CTRL modules	Lower in AD	Lamp5 Lhx6	744	FUT9	No
Gabitto	AD	MTG	CTRL modules	Lower in AD	Lamp5 Lhx6	744	LRRN1	No
Gabitto	AD	MTG	CTRL modules	Lower in AD	Lamp5 Lhx6	744	MGAT4C	No
Gabitto	AD	MTG	CTRL modules	Lower in AD	Lamp5 Lhx6	753	BTBD7	No
Gabitto	AD	MTG	CTRL modules	Lower in AD	Lamp5 Lhx6	753	KLHL24	No
Gabitto	AD	MTG	CTRL modules	Lower in AD	Lamp5 Lhx6	753	BACH1	No
Gabitto	AD	MTG	CTRL modules	Lower in AD	Lamp5 Lhx6	753	GAN	No
Gabitto	AD	MTG	CTRL modules	Lower in AD	Lamp5 Lhx6	940	TAB2	No
Gabitto	AD	MTG	CTRL modules	Lower in AD	Lamp5 Lhx6	940	SORBS1	No
Gabitto	AD	MTG	CTRL modules	Lower in AD	Lamp5 Lhx6	940	PLCE1	No
Gabitto	AD	MTG	CTRL modules	Lower in AD	Lamp5 Lhx6	940	ACAN	No
Gabitto	AD	MTG	CTRL modules	Lower in AD	Lamp5 Lhx6	940	NHS	No
Gabitto	AD	MTG	CTRL modules	Lower in AD	Sncg	6	RPAP3	No
Gabitto	AD	MTG	CTRL modules	Lower in AD	Sncg	6	MTREX	No
Gabitto	AD	MTG	CTRL modules	Lower in AD	Sncg	6	WDR3	No
Gabitto	AD	MTG	CTRL modules	Lower in AD	Sncg	6	TRNT1	No
Gabitto	AD	MTG	CTRL modules	Lower in AD	Sncg	6	UBA5	No
Gabitto	AD	MTG	CTRL modules	Lower in AD	Sncg	6	NUFIP1	No
Gabitto	AD	MTG	CTRL modules	Lower in AD	Sncg	6	IPO11	No
Gabitto	AD	MTG	CTRL modules	Lower in AD	Sncg	6	TXNDC16	No
Gabitto	AD	MTG	CTRL modules	Lower in AD	Sncg	6	SCFD1	No
Gabitto	AD	MTG	CTRL modules	Lower in AD	Sncg	6	RAB18	No
Gabitto	AD	MTG	CTRL modules	Lower in AD	Sncg	6	NBN	No
Gabitto	AD	MTG	CTRL modules	Lower in AD	Sncg	6	DCUN1D4	No
Gabitto	AD	MTG	CTRL modules	Lower in AD	Sncg	6	TBC1D19	No
Gabitto	AD	MTG	CTRL modules	Lower in AD	Sncg	6	RNGTT	No
Gabitto	AD	MTG	CTRL modules	Lower in AD	Sncg	6	CRBN	No
Gabitto	AD	MTG	CTRL modules	Lower in AD	Sncg	6	PLA2G4A	No
Gabitto	AD	MTG	CTRL modules	Lower in AD	Sncg	6	BLZF1	No
Gabitto	AD	MTG	CTRL modules	Lower in AD	Sncg	6	COG6	No
Gabitto	AD	MTG	CTRL modules	Lower in AD	Sncg	6	YME1L1	No
Gabitto	AD	MTG	CTRL modules	Lower in AD	Sncg	6	MRPL50	No
Gabitto	AD	MTG	CTRL modules	Lower in AD	Sncg	6	USO1	No
Gabitto	AD	MTG	CTRL modules	Lower in AD	Sncg	6	NUP58	No
Gabitto	AD	MTG	CTRL modules	Lower in AD	Sncg	6	PIGK	No
Gabitto	AD	MTG	CTRL modules	Lower in AD	Sncg	6	EIF2A	No
Gabitto	AD	MTG	CTRL modules	Lower in AD	Sncg	6	SLC30A5	No
Gabitto	AD	MTG	CTRL modules	Lower in AD	Sncg	6	MINDY3	No
Gabitto	AD	MTG	CTRL modules	Lower in AD	Sncg	6	IFIT5	No
Gabitto	AD	MTG	CTRL modules	Lower in AD	Sncg	6	TMEM237	No
Gabitto	AD	MTG	CTRL modules	Lower in AD	Sncg	6	ADK	No
Gabitto	AD	MTG	CTRL modules	Lower in AD	Sncg	6	UBR1	No
Gabitto	AD	MTG	CTRL modules	Lower in AD	Sncg	6	ABCE1	No
Gabitto	AD	MTG	CTRL modules	Lower in AD	Sncg	6	HDX	No
Gabitto	AD	MTG	CTRL modules	Lower in AD	Sncg	6	COPS2	No
Gabitto	AD	MTG	CTRL modules	Lower in AD	Sncg	6	CUL5	No
Gabitto	AD	MTG	CTRL modules	Lower in AD	Sncg	6	GFM1	No
Gabitto	AD	MTG	CTRL modules	Lower in AD	Sncg	6	SMPDL3A	No
Gabitto	AD	MTG	CTRL modules	Lower in AD	Sncg	6	TBK1	No
Gabitto	AD	MTG	CTRL modules	Lower in AD	Sncg	6	SEC22B	No
Gabitto	AD	MTG	CTRL modules	Lower in AD	Sncg	17	MTMR7	No
Gabitto	AD	MTG	CTRL modules	Lower in AD	Sncg	17	FAR2	No
Gabitto	AD	MTG	CTRL modules	Lower in AD	Sncg	17	ERLEC1	No
Gabitto	AD	MTG	CTRL modules	Lower in AD	Sncg	17	VPS35	No
Gabitto	AD	MTG	CTRL modules	Lower in AD	Sncg	17	SLC6A15	No
Gabitto	AD	MTG	CTRL modules	Lower in AD	Sncg	17	DDX1	No
Gabitto	AD	MTG	CTRL modules	Lower in AD	Sncg	17	DDHD2	No
Gabitto	AD	MTG	CTRL modules	Lower in AD	Sncg	17	DNM1L	No
Gabitto	AD	MTG	CTRL modules	Lower in AD	Sncg	17	SEC23A	No
Gabitto	AD	MTG	CTRL modules	Lower in AD	Sncg	17	ANKMY2	No
Gabitto	AD	MTG	CTRL modules	Lower in AD	Sncg	17	LAMTOR3	No
Gabitto	AD	MTG	CTRL modules	Lower in AD	Sncg	17	GTF2H1	No
Gabitto	AD	MTG	CTRL modules	Lower in AD	Sncg	17	DNAJC27	No
Gabitto	AD	MTG	CTRL modules	Lower in AD	Sncg	17	RAB3GAP1	No
Gabitto	AD	MTG	CTRL modules	Lower in AD	Sncg	17	LRP11	No
Gabitto	AD	MTG	CTRL modules	Lower in AD	Sncg	17	MASTL	No
Gabitto	AD	MTG	CTRL modules	Lower in AD	Sncg	17	FLT3	No
Gabitto	AD	MTG	CTRL modules	Lower in AD	Sncg	17	ARMCX5	No
Gabitto	AD	MTG	CTRL modules	Lower in AD	Sncg	17	NAPG	No
Gabitto	AD	MTG	CTRL modules	Lower in AD	Sncg	17	NARS1	No
Gabitto	AD	MTG	CTRL modules	Lower in AD	Sncg	17	TM6SF1	No
Gabitto	AD	MTG	CTRL modules	Lower in AD	Sncg	17	ALKBH8	No
Gabitto	AD	MTG	CTRL modules	Lower in AD	Sncg	17	RTCA	No
Gabitto	AD	MTG	CTRL modules	Lower in AD	Sncg	17	LRPPRC	No
Gabitto	AD	MTG	CTRL modules	Lower in AD	Sncg	17	BBS7	No
Gabitto	AD	MTG	CTRL modules	Lower in AD	Sncg	17	AFG3L2	No
Gabitto	AD	MTG	CTRL modules	Lower in AD	Sncg	17	EAF1	No
Gabitto	AD	MTG	CTRL modules	Lower in AD	Sncg	17	DYNC1LI1	No
Gabitto	AD	MTG	CTRL modules	Lower in AD	Sncg	17	HMGCLL1	No
Gabitto	AD	MTG	CTRL modules	Lower in AD	Sncg	17	CYRIB	No
Gabitto	AD	MTG	CTRL modules	Lower in AD	Sncg	17	TBRG1	No
Gabitto	AD	MTG	CTRL modules	Lower in AD	Sncg	17	TOMM70	No
Gabitto	AD	MTG	CTRL modules	Lower in AD	Sncg	17	IDH3A	No
Gabitto	AD	MTG	CTRL modules	Lower in AD	Sncg	17	ZNF25	No
Gabitto	AD	MTG	CTRL modules	Lower in AD	Sncg	17	ZNF223	No
Gabitto	AD	MTG	CTRL modules	Lower in AD	Sncg	17	RBM11	No
Gabitto	AD	MTG	CTRL modules	Lower in AD	Sncg	17	IARS1	No
Gabitto	AD	MTG	CTRL modules	Lower in AD	Sncg	27	PAFAH1B1	No
Gabitto	AD	MTG	CTRL modules	Lower in AD	Sncg	27	NSF	No
Gabitto	AD	MTG	CTRL modules	Lower in AD	Sncg	27	KIFAP3	No
Gabitto	AD	MTG	CTRL modules	Lower in AD	Sncg	27	WDR47	No
Gabitto	AD	MTG	CTRL modules	Lower in AD	Sncg	27	DMXL2	No
Gabitto	AD	MTG	CTRL modules	Lower in AD	Sncg	27	PLCH1	No
Gabitto	AD	MTG	CTRL modules	Lower in AD	Sncg	27	PLEKHB2	No
Gabitto	AD	MTG	CTRL modules	Lower in AD	Sncg	27	G3BP2	No
Gabitto	AD	MTG	CTRL modules	Lower in AD	Sncg	27	CLTC	No
Gabitto	AD	MTG	CTRL modules	Lower in AD	Sncg	27	DYNC1I1	No
Gabitto	AD	MTG	CTRL modules	Lower in AD	Sncg	27	OXR1	No
Gabitto	AD	MTG	CTRL modules	Lower in AD	Sncg	27	HS6ST2	No
Gabitto	AD	MTG	CTRL modules	Lower in AD	Sncg	28	RANBP9	No
Gabitto	AD	MTG	CTRL modules	Lower in AD	Sncg	28	CUL3	No
Gabitto	AD	MTG	CTRL modules	Lower in AD	Sncg	28	CUL1	No
Gabitto	AD	MTG	CTRL modules	Lower in AD	Sncg	28	IPO5	No
Gabitto	AD	MTG	CTRL modules	Lower in AD	Sncg	28	CUL2	No
Gabitto	AD	MTG	CTRL modules	Lower in AD	Sncg	28	UHRF1BP1L	No
Gabitto	AD	MTG	CTRL modules	Lower in AD	Sncg	28	SMAP1	No
Gabitto	AD	MTG	CTRL modules	Lower in AD	Sncg	28	UBQLN1	No
Gabitto	AD	MTG	CTRL modules	Lower in AD	Sncg	28	FBXO11	No
Gabitto	AD	MTG	CTRL modules	Lower in AD	Sncg	28	TOPBP1	No
Gabitto	AD	MTG	CTRL modules	Lower in AD	Sncg	28	METAP1	No
Gabitto	AD	MTG	CTRL modules	Lower in AD	Sncg	28	GRPEL2	No
Gabitto	AD	MTG	CTRL modules	Lower in AD	Sncg	28	KPNA4	No
Gabitto	AD	MTG	CTRL modules	Lower in AD	Sncg	28	GFPT1	No
Gabitto	AD	MTG	CTRL modules	Lower in AD	Sncg	29	RABGAP1	No
Gabitto	AD	MTG	CTRL modules	Lower in AD	Sncg	29	ZRANB1	No
Gabitto	AD	MTG	CTRL modules	Lower in AD	Sncg	29	APPBP2	No
Gabitto	AD	MTG	CTRL modules	Lower in AD	Sncg	29	IARS2	No
Gabitto	AD	MTG	CTRL modules	Lower in AD	Sncg	29	FBXW11	No
Gabitto	AD	MTG	CTRL modules	Lower in AD	Sncg	29	HACD3	No
Gabitto	AD	MTG	CTRL modules	Lower in AD	Sncg	29	BRAP	No
Gabitto	AD	MTG	CTRL modules	Lower in AD	Sncg	29	SMARCA1	No
Gabitto	AD	MTG	CTRL modules	Lower in AD	Sncg	29	PHKB	No
Gabitto	AD	MTG	CTRL modules	Lower in AD	Sncg	29	AKAP10	No
Gabitto	AD	MTG	CTRL modules	Lower in AD	Sncg	29	EXOC2	No
Gabitto	AD	MTG	CTRL modules	Lower in AD	Sncg	29	CLINT1	No
Gabitto	AD	MTG	CTRL modules	Lower in AD	Sncg	29	ACTR8	No
Gabitto	AD	MTG	CTRL modules	Lower in AD	Sncg	29	WDR48	No
Gabitto	AD	MTG	CTRL modules	Lower in AD	Sncg	29	EDEM3	No
Gabitto	AD	MTG	CTRL modules	Lower in AD	Sncg	29	DCTN4	No
Gabitto	AD	MTG	CTRL modules	Lower in AD	Sncg	29	LARS1	No
Gabitto	AD	MTG	CTRL modules	Lower in AD	Sncg	29	SPIRE1	No
Gabitto	AD	MTG	CTRL modules	Lower in AD	Sncg	29	CAPRIN1	No
Gabitto	AD	MTG	CTRL modules	Lower in AD	Sncg	29	DHX9	No
Gabitto	AD	MTG	CTRL modules	Lower in AD	Sncg	29	EPRS1	No
Gabitto	AD	MTG	CTRL modules	Lower in AD	Sncg	29	EFL1	No
Gabitto	AD	MTG	CTRL modules	Lower in AD	Sncg	29	TRAPPC8	No
Gabitto	AD	MTG	CTRL modules	Lower in AD	Sncg	29	GTF2E1	No
Gabitto	AD	MTG	CTRL modules	Lower in AD	Sncg	29	APPL1	No
Gabitto	AD	MTG	CTRL modules	Lower in AD	Sncg	29	TMEM184C	No
Gabitto	AD	MTG	CTRL modules	Lower in AD	Sncg	29	PDSS2	No
Gabitto	AD	MTG	CTRL modules	Lower in AD	Sncg	29	ZNF12	No
Gabitto	AD	MTG	CTRL modules	Lower in AD	Sncg	29	SMG8	No
Gabitto	AD	MTG	CTRL modules	Lower in AD	Sncg	29	KBTBD2	No
Gabitto	AD	MTG	CTRL modules	Lower in AD	Sncg	29	ACBD3	No
Gabitto	AD	MTG	CTRL modules	Lower in AD	Sncg	29	C6orf120	No
Gabitto	AD	MTG	CTRL modules	Lower in AD	Sncg	29	TDRD7	No
Gabitto	AD	MTG	CTRL modules	Lower in AD	Sncg	29	IPO7	No
Gabitto	AD	MTG	CTRL modules	Lower in AD	Sncg	29	NCOA4	No
Gabitto	AD	MTG	CTRL modules	Lower in AD	Sncg	33	CDC27	No
Gabitto	AD	MTG	CTRL modules	Lower in AD	Sncg	33	MAP4K3	No
Gabitto	AD	MTG	CTRL modules	Lower in AD	Sncg	33	USP33	No
Gabitto	AD	MTG	CTRL modules	Lower in AD	Sncg	33	KATNAL1	No
Gabitto	AD	MTG	CTRL modules	Lower in AD	Sncg	33	ZFAND1	No
Gabitto	AD	MTG	CTRL modules	Lower in AD	Sncg	33	GTPBP10	No
Gabitto	AD	MTG	CTRL modules	Lower in AD	Sncg	33	CCNC	No
Gabitto	AD	MTG	CTRL modules	Lower in AD	Sncg	33	ECT2	No
Gabitto	AD	MTG	CTRL modules	Lower in AD	Sncg	33	VAMP4	No
Gabitto	AD	MTG	CTRL modules	Lower in AD	Sncg	33	RAB3GAP2	No
Gabitto	AD	MTG	CTRL modules	Lower in AD	Sncg	33	CASD1	No
Gabitto	AD	MTG	CTRL modules	Lower in AD	Sncg	33	WDR36	No
Gabitto	AD	MTG	CTRL modules	Lower in AD	Sncg	33	SNX14	No
Gabitto	AD	MTG	CTRL modules	Lower in AD	Sncg	33	FGF7	No
Gabitto	AD	MTG	CTRL modules	Lower in AD	Sncg	33	KBTBD8	No
Gabitto	AD	MTG	CTRL modules	Lower in AD	Sncg	33	AZI2	No
Gabitto	AD	MTG	CTRL modules	Lower in AD	Sncg	33	DNAJB14	No
Gabitto	AD	MTG	CTRL modules	Lower in AD	Sncg	33	SLC25A46	No
Gabitto	AD	MTG	CTRL modules	Lower in AD	Sncg	33	TMX3	No
Gabitto	AD	MTG	CTRL modules	Lower in AD	Sncg	33	KIAA1586	No
Gabitto	AD	MTG	CTRL modules	Lower in AD	Sncg	33	EMB	No
Gabitto	AD	MTG	CTRL modules	Lower in AD	Sncg	33	LEMD3	No
Gabitto	AD	MTG	CTRL modules	Lower in AD	Sncg	33	PDIK1L	No
Gabitto	AD	MTG	CTRL modules	Lower in AD	Sncg	33	ZDHHC13	No
Gabitto	AD	MTG	CTRL modules	Lower in AD	Sncg	33	ZDHHC17	No
Gabitto	AD	MTG	CTRL modules	Lower in AD	Sncg	33	CNOT7	No
Gabitto	AD	MTG	CTRL modules	Lower in AD	Sncg	34	XK	No
Gabitto	AD	MTG	CTRL modules	Lower in AD	Sncg	34	UBE2K	No
Gabitto	AD	MTG	CTRL modules	Lower in AD	Sncg	34	USP14	No
Gabitto	AD	MTG	CTRL modules	Lower in AD	Sncg	34	WASL	No
Gabitto	AD	MTG	CTRL modules	Lower in AD	Sncg	34	SHOC2	No
Gabitto	AD	MTG	CTRL modules	Lower in AD	Sncg	34	CCDC6	No
Gabitto	AD	MTG	CTRL modules	Lower in AD	Sncg	34	CAMSAP2	No
Gabitto	AD	MTG	CTRL modules	Lower in AD	Sncg	34	INSIG2	No
Gabitto	AD	MTG	CTRL modules	Lower in AD	Sncg	34	MARCHF6	No
Gabitto	AD	MTG	CTRL modules	Lower in AD	Sncg	34	LRP12	No
Gabitto	AD	MTG	CTRL modules	Lower in AD	Sncg	34	CACNA2D1	No
Gabitto	AD	MTG	CTRL modules	Lower in AD	Sncg	34	PPP2R5E	No
Gabitto	AD	MTG	CTRL modules	Lower in AD	Sncg	34	FAM126B	No
Gabitto	AD	MTG	CTRL modules	Lower in AD	Sncg	34	PABIR2	No
Gabitto	AD	MTG	CTRL modules	Lower in AD	Sncg	34	VCPIP1	No
Gabitto	AD	MTG	CTRL modules	Lower in AD	Sncg	34	GPR137C	No
Gabitto	AD	MTG	CTRL modules	Lower in AD	Sncg	34	PPTC7	No
Gabitto	AD	MTG	CTRL modules	Lower in AD	Sncg	34	ERO1A	No
Gabitto	AD	MTG	CTRL modules	Lower in AD	Sncg	34	TLK1	No
Gabitto	AD	MTG	CTRL modules	Lower in AD	Sncg	34	ZNF670	No
Gabitto	AD	MTG	CTRL modules	Lower in AD	Sncg	36	KDM1A	No
Gabitto	AD	MTG	CTRL modules	Lower in AD	Sncg	36	UBE3C	No
Gabitto	AD	MTG	CTRL modules	Lower in AD	Sncg	36	CEP68	No
Gabitto	AD	MTG	CTRL modules	Lower in AD	Sncg	36	UBR7	No
Gabitto	AD	MTG	CTRL modules	Lower in AD	Sncg	36	THRAP3	No
Gabitto	AD	MTG	CTRL modules	Lower in AD	Sncg	36	TNPO3	No
Gabitto	AD	MTG	CTRL modules	Lower in AD	Sncg	36	NOA1	No
Gabitto	AD	MTG	CTRL modules	Lower in AD	Sncg	36	APLP2	No
Gabitto	AD	MTG	CTRL modules	Lower in AD	Sncg	36	SUPT16H	No
Gabitto	AD	MTG	CTRL modules	Lower in AD	Sncg	36	TOX4	No
Gabitto	AD	MTG	CTRL modules	Lower in AD	Sncg	36	NUP50	No
Gabitto	AD	MTG	CTRL modules	Lower in AD	Sncg	36	ARCN1	No
Gabitto	AD	MTG	CTRL modules	Lower in AD	Sncg	36	CSTF2	No
Gabitto	AD	MTG	CTRL modules	Lower in AD	Sncg	36	USP10	No
Gabitto	AD	MTG	CTRL modules	Lower in AD	Sncg	36	PITRM1	No
Gabitto	AD	MTG	CTRL modules	Lower in AD	Sncg	36	KPNB1	No
Gabitto	AD	MTG	CTRL modules	Lower in AD	Sncg	36	PSMD11	No
Gabitto	AD	MTG	CTRL modules	Lower in AD	Sncg	36	OSBP	No
Gabitto	AD	MTG	CTRL modules	Lower in AD	Sncg	36	SUPT7L	No
Gabitto	AD	MTG	CTRL modules	Lower in AD	Sncg	36	ASH2L	No
Gabitto	AD	MTG	CTRL modules	Lower in AD	Sncg	36	KAT7	No
Gabitto	AD	MTG	CTRL modules	Lower in AD	Sncg	36	SEC31A	No
Gabitto	AD	MTG	CTRL modules	Lower in AD	Sncg	36	EXT2	No
Gabitto	AD	MTG	CTRL modules	Lower in AD	Sncg	36	BMS1	No
Gabitto	AD	MTG	CTRL modules	Lower in AD	Sncg	36	NOLC1	No
Gabitto	AD	MTG	CTRL modules	Lower in AD	Sncg	36	LEO1	No
Gabitto	AD	MTG	CTRL modules	Lower in AD	Sncg	36	TSR1	No
Gabitto	AD	MTG	CTRL modules	Lower in AD	Sncg	36	CKAP5	No
Gabitto	AD	MTG	CTRL modules	Lower in AD	Sncg	36	POLR3C	No
Gabitto	AD	MTG	CTRL modules	Lower in AD	Sncg	36	QRICH1	No
Gabitto	AD	MTG	CTRL modules	Lower in AD	Sncg	36	DDX42	No
Gabitto	AD	MTG	CTRL modules	Lower in AD	Sncg	36	ZNF134	No
Gabitto	AD	MTG	CTRL modules	Lower in AD	Sncg	36	ZNF512	No
Gabitto	AD	MTG	CTRL modules	Lower in AD	Sncg	37	TTC33	No
Gabitto	AD	MTG	CTRL modules	Lower in AD	Sncg	37	EFR3A	No
Gabitto	AD	MTG	CTRL modules	Lower in AD	Sncg	37	SELENOI	No
Gabitto	AD	MTG	CTRL modules	Lower in AD	Sncg	37	PRKACB	No
Gabitto	AD	MTG	CTRL modules	Lower in AD	Sncg	37	UHMK1	No
Gabitto	AD	MTG	CTRL modules	Lower in AD	Sncg	37	FEM1B	No
Gabitto	AD	MTG	CTRL modules	Lower in AD	Sncg	37	CHM	No
Gabitto	AD	MTG	CTRL modules	Lower in AD	Sncg	37	CHIC1	No
Gabitto	AD	MTG	CTRL modules	Lower in AD	Sncg	51	TBPL1	No
Gabitto	AD	MTG	CTRL modules	Lower in AD	Sncg	51	MGAT4A	No
Gabitto	AD	MTG	CTRL modules	Lower in AD	Sncg	51	UBE2D1	No
Gabitto	AD	MTG	CTRL modules	Lower in AD	Sncg	51	RGS17	No
Gabitto	AD	MTG	CTRL modules	Lower in AD	Sncg	51	UBE2W	No
Gabitto	AD	MTG	CTRL modules	Lower in AD	Sncg	51	LIN7A	No
Gabitto	AD	MTG	CTRL modules	Lower in AD	Sncg	51	ATF2	No
Gabitto	AD	MTG	CTRL modules	Lower in AD	Sncg	51	ATL2	No
Gabitto	AD	MTG	CTRL modules	Lower in AD	Sncg	51	NUDCD1	No
Gabitto	AD	MTG	CTRL modules	Lower in AD	Sncg	51	RNF2	No
Gabitto	AD	MTG	CTRL modules	Lower in AD	Sncg	51	ACVR2A	No
Gabitto	AD	MTG	CTRL modules	Lower in AD	Sncg	51	TOM1L1	No
Gabitto	AD	MTG	CTRL modules	Lower in AD	Sncg	51	FBXO28	No
Gabitto	AD	MTG	CTRL modules	Lower in AD	Sncg	51	TMEM181	No
Gabitto	AD	MTG	CTRL modules	Lower in AD	Sncg	51	TMEM263	No
Gabitto	AD	MTG	CTRL modules	Lower in AD	Sncg	51	ARL14EP	No
Gabitto	AD	MTG	CTRL modules	Lower in AD	Sncg	51	GPR180	No
Gabitto	AD	MTG	CTRL modules	Lower in AD	Sncg	51	NUS1	No
Gabitto	AD	MTG	CTRL modules	Lower in AD	Sncg	51	CCSAP	No
Gabitto	AD	MTG	CTRL modules	Lower in AD	Sncg	51	C16orf87	No
Gabitto	AD	MTG	CTRL modules	Lower in AD	Sncg	51	CARNMT1	No
Gabitto	AD	MTG	CTRL modules	Lower in AD	Sncg	51	DUSP19	No
Gabitto	AD	MTG	CTRL modules	Lower in AD	Sncg	51	NPY1R	No
Gabitto	AD	MTG	CTRL modules	Lower in AD	Sncg	51	KIAA0895	No
Gabitto	AD	MTG	CTRL modules	Lower in AD	Sncg	51	PTEN	No
Gabitto	AD	MTG	CTRL modules	Lower in AD	Sncg	51	NRIP1	No
Gabitto	AD	MTG	CTRL modules	Lower in AD	Sncg	51	MACIR	No
Gabitto	AD	MTG	CTRL modules	Lower in AD	Sncg	51	ZFP1	No
Gabitto	AD	MTG	CTRL modules	Lower in AD	Sncg	51	MOSMO	No
Gabitto	AD	MTG	CTRL modules	Lower in AD	Sncg	51	CIBAR1	No
Gabitto	AD	MTG	CTRL modules	Lower in AD	Sncg	51	ZNF567	No
Gabitto	AD	MTG	CTRL modules	Lower in AD	Sncg	51	EFCAB7	No
Gabitto	AD	MTG	CTRL modules	Lower in AD	Sncg	51	ZBED9	No
Gabitto	AD	MTG	CTRL modules	Lower in AD	Sncg	58	ALS2	No
Gabitto	AD	MTG	CTRL modules	Lower in AD	Sncg	58	MYO9A	No
Gabitto	AD	MTG	CTRL modules	Lower in AD	Sncg	58	MAP3K4	No
Gabitto	AD	MTG	CTRL modules	Lower in AD	Sncg	58	PLEKHA8	No
Gabitto	AD	MTG	CTRL modules	Lower in AD	Sncg	58	RIC8B	No
Gabitto	AD	MTG	CTRL modules	Lower in AD	Sncg	58	MAPK14	No
Gabitto	AD	MTG	CTRL modules	Lower in AD	Sncg	58	GPR63	No
Gabitto	AD	MTG	CTRL modules	Lower in AD	Sncg	58	ANKRD17	No
Gabitto	AD	MTG	CTRL modules	Lower in AD	Sncg	58	GRHL1	No
Gabitto	AD	MTG	CTRL modules	Lower in AD	Sncg	58	PUM1	No
Gabitto	AD	MTG	CTRL modules	Lower in AD	Sncg	58	NSD3	No
Gabitto	AD	MTG	CTRL modules	Lower in AD	Sncg	58	CSNK1G1	No
Gabitto	AD	MTG	CTRL modules	Lower in AD	Sncg	58	JAKMIP2	No
Gabitto	AD	MTG	CTRL modules	Lower in AD	Sncg	58	ZADH2	No
Gabitto	AD	MTG	CTRL modules	Lower in AD	Sncg	58	ZNF836	No
Gabitto	AD	MTG	CTRL modules	Lower in AD	Sncg	58	ZNF248	No
Gabitto	AD	MTG	CTRL modules	Lower in AD	Sncg	59	NDUFAF7	No
Gabitto	AD	MTG	CTRL modules	Lower in AD	Sncg	59	VPS50	No
Gabitto	AD	MTG	CTRL modules	Lower in AD	Sncg	59	C12orf4	No
Gabitto	AD	MTG	CTRL modules	Lower in AD	Sncg	59	MSH2	No
Gabitto	AD	MTG	CTRL modules	Lower in AD	Sncg	59	LMBR1	No
Gabitto	AD	MTG	CTRL modules	Lower in AD	Sncg	59	MAPK8	No
Gabitto	AD	MTG	CTRL modules	Lower in AD	Sncg	59	PLS1	No
Gabitto	AD	MTG	CTRL modules	Lower in AD	Sncg	59	STK26	No
Gabitto	AD	MTG	CTRL modules	Lower in AD	Sncg	59	VPS36	No
Gabitto	AD	MTG	CTRL modules	Lower in AD	Sncg	59	TBC1D4	No
Gabitto	AD	MTG	CTRL modules	Lower in AD	Sncg	59	SUCLA2	No
Gabitto	AD	MTG	CTRL modules	Lower in AD	Sncg	59	LRRC49	No
Gabitto	AD	MTG	CTRL modules	Lower in AD	Sncg	59	WDR12	No
Gabitto	AD	MTG	CTRL modules	Lower in AD	Sncg	59	BEND6	No
Gabitto	AD	MTG	CTRL modules	Lower in AD	Sncg	59	KIAA1841	No
Gabitto	AD	MTG	CTRL modules	Lower in AD	Sncg	59	ZNF33B	No
Gabitto	AD	MTG	CTRL modules	Lower in AD	Sncg	59	TOGARAM1	No
Gabitto	AD	MTG	CTRL modules	Lower in AD	Sncg	59	DZIP3	No
Gabitto	AD	MTG	CTRL modules	Lower in AD	Sncg	59	PTPN20	No
Gabitto	AD	MTG	CTRL modules	Lower in AD	Sncg	59	MCTS1	No
Gabitto	AD	MTG	CTRL modules	Lower in AD	Sncg	63	SKAP2	No
Gabitto	AD	MTG	CTRL modules	Lower in AD	Sncg	63	SNAP91	No
Gabitto	AD	MTG	CTRL modules	Lower in AD	Sncg	63	SEH1L	No
Gabitto	AD	MTG	CTRL modules	Lower in AD	Sncg	63	PPP3CB	No
Gabitto	AD	MTG	CTRL modules	Lower in AD	Sncg	63	HLF	No
Gabitto	AD	MTG	CTRL modules	Lower in AD	Sncg	63	GLS	No
Gabitto	AD	MTG	CTRL modules	Lower in AD	Sncg	63	NCEH1	No
Gabitto	AD	MTG	CTRL modules	Lower in AD	Sncg	63	TRIM36	No
Gabitto	AD	MTG	CTRL modules	Lower in AD	Sncg	63	JAZF1	No
Gabitto	AD	MTG	CTRL modules	Lower in AD	Sncg	63	ARHGEF3	No
Gabitto	AD	MTG	CTRL modules	Lower in AD	Sncg	63	PPM1E	No
Gabitto	AD	MTG	CTRL modules	Lower in AD	Sncg	63	SATB1	No
Gabitto	AD	MTG	CTRL modules	Lower in AD	Sncg	63	PPP3R1	No
Gabitto	AD	MTG	CTRL modules	Lower in AD	Sncg	63	RAB6D	No
Gabitto	AD	MTG	CTRL modules	Lower in AD	Sncg	84	NDUFS1	No
Gabitto	AD	MTG	CTRL modules	Lower in AD	Sncg	84	PANX1	No
Gabitto	AD	MTG	CTRL modules	Lower in AD	Sncg	84	NNT	No
Gabitto	AD	MTG	CTRL modules	Lower in AD	Sncg	84	C1orf21	No
Gabitto	AD	MTG	CTRL modules	Lower in AD	Sncg	84	TMOD2	No
Gabitto	AD	MTG	CTRL modules	Lower in AD	Sncg	84	XPR1	No
Gabitto	AD	MTG	CTRL modules	Lower in AD	Sncg	84	ANKRD50	No
Gabitto	AD	MTG	CTRL modules	Lower in AD	Sncg	84	PANK1	No
Gabitto	AD	MTG	CTRL modules	Lower in AD	Sncg	84	LRRK2	No
Gabitto	AD	MTG	CTRL modules	Lower in AD	Sncg	84	FAM169A	No
Gabitto	AD	MTG	CTRL modules	Lower in AD	Sncg	84	CCDC169-SOHLH2	No
Gabitto	AD	MTG	CTRL modules	Lower in AD	Sncg	85	RPS20	No
Gabitto	AD	MTG	CTRL modules	Lower in AD	Sncg	85	RPL19	No
Gabitto	AD	MTG	CTRL modules	Lower in AD	Sncg	85	RPL34	No
Gabitto	AD	MTG	CTRL modules	Lower in AD	Sncg	85	RPL24	No
Gabitto	AD	MTG	CTRL modules	Lower in AD	Sncg	85	RPL21	No
Gabitto	AD	MTG	CTRL modules	Lower in AD	Sncg	85	PFDN5	No
Gabitto	AD	MTG	CTRL modules	Lower in AD	Sncg	85	RPS10	No
Gabitto	AD	MTG	CTRL modules	Lower in AD	Sncg	85	RPL23	No
Gabitto	AD	MTG	CTRL modules	Lower in AD	Sncg	85	RPS6	No
Gabitto	AD	MTG	CTRL modules	Lower in AD	Sncg	85	RPS24	No
Gabitto	AD	MTG	CTRL modules	Lower in AD	Sncg	85	RPS11	No
Gabitto	AD	MTG	CTRL modules	Lower in AD	Sncg	85	RPL11	No
Gabitto	AD	MTG	CTRL modules	Lower in AD	Sncg	85	RPS8	No
Gabitto	AD	MTG	CTRL modules	Lower in AD	Sncg	85	RPL32	No
Gabitto	AD	MTG	CTRL modules	Lower in AD	Sncg	85	RPL37	No
Gabitto	AD	MTG	CTRL modules	Lower in AD	Sncg	85	RPL30	No
Gabitto	AD	MTG	CTRL modules	Lower in AD	Sncg	85	RPL27A	No
Gabitto	AD	MTG	CTRL modules	Lower in AD	Sncg	85	RPS7	No
Gabitto	AD	MTG	CTRL modules	Lower in AD	Sncg	85	MCMDC2	No
Gabitto	AD	MTG	CTRL modules	Lower in AD	Sncg	85	CMC4	No
Gabitto	AD	MTG	CTRL modules	Lower in AD	Sncg	85	RPS17	No
Gabitto	AD	MTG	CTRL modules	Lower in AD	Sncg	85	ZAR1L	No
Gabitto	AD	MTG	CTRL modules	Lower in AD	Sncg	85	RPL12	No
Gabitto	AD	MTG	CTRL modules	Lower in AD	Sncg	85	RPL36A	No
Gabitto	AD	MTG	CTRL modules	Lower in AD	Sncg	85	RPL17	No
Gabitto	AD	MTG	CTRL modules	Lower in AD	Sncg	96	RAB27B	No
Gabitto	AD	MTG	CTRL modules	Lower in AD	Sncg	96	PAK3	No
Gabitto	AD	MTG	CTRL modules	Lower in AD	Sncg	96	PDE1A	No
Gabitto	AD	MTG	CTRL modules	Lower in AD	Sncg	96	GDA	No
Gabitto	AD	MTG	CTRL modules	Lower in AD	Sncg	96	SNCA	No
Gabitto	AD	MTG	CTRL modules	Lower in AD	Sncg	96	CAMK2D	No
Gabitto	AD	MTG	CTRL modules	Lower in AD	Sncg	96	HTR2C	No
Gabitto	AD	MTG	CTRL modules	Lower in AD	Sncg	96	HTR7	No
Gabitto	AD	MTG	CTRL modules	Lower in AD	Sncg	96	PTPRR	No
Gabitto	AD	MTG	CTRL modules	Lower in AD	Sncg	96	FAM102B	No
Gabitto	AD	MTG	CTRL modules	Lower in AD	Sncg	96	PGM2L1	No
Gabitto	AD	MTG	CTRL modules	Lower in AD	Sncg	96	C1QL3	No
Gabitto	AD	MTG	CTRL modules	Lower in AD	Sncg	96	DRD1	No
Gabitto	AD	MTG	CTRL modules	Lower in AD	Sncg	96	ERC2	No
Gabitto	AD	MTG	CTRL modules	Lower in AD	Sncg	96	PNLIPRP2	No
Gabitto	AD	MTG	CTRL modules	Lower in AD	Sncg	96	CD24	No
Gabitto	AD	MTG	CTRL modules	Lower in AD	Sncg	96	PCDH20	No
Gabitto	AD	MTG	CTRL modules	Lower in AD	Sncg	100	PTCD2	No
Gabitto	AD	MTG	CTRL modules	Lower in AD	Sncg	100	NRDC	No
Gabitto	AD	MTG	CTRL modules	Lower in AD	Sncg	100	STIM2	No
Gabitto	AD	MTG	CTRL modules	Lower in AD	Sncg	100	UBE4A	No
Gabitto	AD	MTG	CTRL modules	Lower in AD	Sncg	100	KPNA1	No
Gabitto	AD	MTG	CTRL modules	Lower in AD	Sncg	100	ARMC8	No
Gabitto	AD	MTG	CTRL modules	Lower in AD	Sncg	100	FBXW2	No
Gabitto	AD	MTG	CTRL modules	Lower in AD	Sncg	100	USP9X	No
Gabitto	AD	MTG	CTRL modules	Lower in AD	Sncg	100	ECPAS	No
Gabitto	AD	MTG	CTRL modules	Lower in AD	Sncg	100	ANAPC1	No
Gabitto	AD	MTG	CTRL modules	Lower in AD	Sncg	100	PPP1R21	No
Gabitto	AD	MTG	CTRL modules	Lower in AD	Sncg	100	PDCD6IP	No
Gabitto	AD	MTG	CTRL modules	Lower in AD	Sncg	100	KIAA0232	No
Gabitto	AD	MTG	CTRL modules	Lower in AD	Sncg	100	PIK3R4	No
Gabitto	AD	MTG	CTRL modules	Lower in AD	Sncg	100	ZNF407	No
Gabitto	AD	MTG	CTRL modules	Lower in AD	Sncg	106	POLR3B	No
Gabitto	AD	MTG	CTRL modules	Lower in AD	Sncg	106	KPNA6	No
Gabitto	AD	MTG	CTRL modules	Lower in AD	Sncg	106	TP53BP1	No
Gabitto	AD	MTG	CTRL modules	Lower in AD	Sncg	106	WASHC2A	No
Gabitto	AD	MTG	CTRL modules	Lower in AD	Sncg	106	CRKL	No
Gabitto	AD	MTG	CTRL modules	Lower in AD	Sncg	106	CDS2	No
Gabitto	AD	MTG	CTRL modules	Lower in AD	Sncg	106	ARHGEF7	No
Gabitto	AD	MTG	CTRL modules	Lower in AD	Sncg	106	MTMR4	No
Gabitto	AD	MTG	CTRL modules	Lower in AD	Sncg	106	NSD2	No
Gabitto	AD	MTG	CTRL modules	Lower in AD	Sncg	106	RAPGEF2	No
Gabitto	AD	MTG	CTRL modules	Lower in AD	Sncg	106	PRDM4	No
Gabitto	AD	MTG	CTRL modules	Lower in AD	Sncg	106	CSRNP2	No
Gabitto	AD	MTG	CTRL modules	Lower in AD	Sncg	106	PCDHB2	No
Gabitto	AD	MTG	CTRL modules	Lower in AD	Sncg	106	TRIM32	No
Gabitto	AD	MTG	CTRL modules	Lower in AD	Sncg	106	AREL1	No
Gabitto	AD	MTG	CTRL modules	Lower in AD	Sncg	106	PCDHB10	No
Gabitto	AD	MTG	CTRL modules	Lower in AD	Sncg	106	COPA	No
Gabitto	AD	MTG	CTRL modules	Lower in AD	Sncg	106	ZC4H2	No
Gabitto	AD	MTG	CTRL modules	Lower in AD	Sncg	106	EMC1	No
Gabitto	AD	MTG	CTRL modules	Lower in AD	Sncg	106	XPO7	No
Gabitto	AD	MTG	CTRL modules	Lower in AD	Sncg	106	CAMSAP1	No
Gabitto	AD	MTG	CTRL modules	Lower in AD	Sncg	106	TGFBRAP1	No
Gabitto	AD	MTG	CTRL modules	Lower in AD	Sncg	106	HERC3	No
Gabitto	AD	MTG	CTRL modules	Lower in AD	Sncg	106	DCAF1	No
Gabitto	AD	MTG	CTRL modules	Lower in AD	Sncg	106	TNFRSF21	No
Gabitto	AD	MTG	CTRL modules	Lower in AD	Sncg	106	DLG2	No
Gabitto	AD	MTG	CTRL modules	Lower in AD	Sncg	106	MGAT5	No
Gabitto	AD	MTG	CTRL modules	Lower in AD	Sncg	106	TGOLN2	No
Gabitto	AD	MTG	CTRL modules	Lower in AD	Sncg	106	CABYR	No
Gabitto	AD	MTG	CTRL modules	Lower in AD	Sncg	106	ANKH	No
Gabitto	AD	MTG	CTRL modules	Lower in AD	Sncg	106	UBE2Z	No
Gabitto	AD	MTG	CTRL modules	Lower in AD	Sncg	106	PRICKLE2	No
Gabitto	AD	MTG	CTRL modules	Lower in AD	Sncg	106	SENP2	No
Gabitto	AD	MTG	CTRL modules	Lower in AD	Sncg	106	AP1G1	No
Gabitto	AD	MTG	CTRL modules	Lower in AD	Sncg	106	TSPAN5	No
Gabitto	AD	MTG	CTRL modules	Lower in AD	Sncg	106	ELOVL6	No
Gabitto	AD	MTG	CTRL modules	Lower in AD	Sncg	106	VKORC1L1	No
Gabitto	AD	MTG	CTRL modules	Lower in AD	Sncg	106	IPO9	No
Gabitto	AD	MTG	CTRL modules	Lower in AD	Sncg	120	STAU2	No
Gabitto	AD	MTG	CTRL modules	Lower in AD	Sncg	120	PIK3CB	No
Gabitto	AD	MTG	CTRL modules	Lower in AD	Sncg	120	EIF4G3	No
Gabitto	AD	MTG	CTRL modules	Lower in AD	Sncg	120	EPB41L3	No
Gabitto	AD	MTG	CTRL modules	Lower in AD	Sncg	120	WDR7	No
Gabitto	AD	MTG	CTRL modules	Lower in AD	Sncg	120	MAPK10	No
Gabitto	AD	MTG	CTRL modules	Lower in AD	Sncg	120	NCOA7	No
Gabitto	AD	MTG	CTRL modules	Lower in AD	Sncg	120	GABRG2	No
Gabitto	AD	MTG	CTRL modules	Lower in AD	Sncg	120	GTDC1	No
Gabitto	AD	MTG	CTRL modules	Lower in AD	Sncg	120	OCRL	No
Gabitto	AD	MTG	CTRL modules	Lower in AD	Sncg	120	ARFGEF2	No
Gabitto	AD	MTG	CTRL modules	Lower in AD	Sncg	120	GRIA3	No
Gabitto	AD	MTG	CTRL modules	Lower in AD	Sncg	120	GPR12	No
Gabitto	AD	MTG	CTRL modules	Lower in AD	Sncg	120	SRPK2	No
Gabitto	AD	MTG	CTRL modules	Lower in AD	Sncg	120	CDKL2	No
Gabitto	AD	MTG	CTRL modules	Lower in AD	Sncg	120	KIF21A	No
Gabitto	AD	MTG	CTRL modules	Lower in AD	Sncg	120	TAF4B	No
Gabitto	AD	MTG	CTRL modules	Lower in AD	Sncg	120	PIK3R1	No
Gabitto	AD	MTG	CTRL modules	Lower in AD	Sncg	120	RABGAP1L	No
Gabitto	AD	MTG	CTRL modules	Lower in AD	Sncg	120	ATP6V1C1	No
Gabitto	AD	MTG	CTRL modules	Lower in AD	Sncg	120	ZFYVE9	No
Gabitto	AD	MTG	CTRL modules	Lower in AD	Sncg	120	PPP1R9A	No
Gabitto	AD	MTG	CTRL modules	Lower in AD	Sncg	120	EIF4E3	No
Gabitto	AD	MTG	CTRL modules	Lower in AD	Sncg	120	STRBP	No
Gabitto	AD	MTG	CTRL modules	Lower in AD	Sncg	120	REPS2	No
Gabitto	AD	MTG	CTRL modules	Lower in AD	Sncg	120	KLHL11	No
Gabitto	AD	MTG	CTRL modules	Lower in AD	Sncg	120	NKRF	No
Gabitto	AD	MTG	CTRL modules	Lower in AD	Sncg	120	OR2L13	No
Gabitto	AD	MTG	CTRL modules	Lower in AD	Sncg	120	SDAD1	No
Gabitto	AD	MTG	CTRL modules	Lower in AD	Sncg	120	TCAF1	No
Gabitto	AD	MTG	CTRL modules	Lower in AD	Sncg	120	SH3BGRL2	No
Gabitto	AD	MTG	CTRL modules	Lower in AD	Sncg	134	ACTN2	No
Gabitto	AD	MTG	CTRL modules	Lower in AD	Sncg	134	ACLY	No
Gabitto	AD	MTG	CTRL modules	Lower in AD	Sncg	134	APP	No
Gabitto	AD	MTG	CTRL modules	Lower in AD	Sncg	134	AK5	No
Gabitto	AD	MTG	CTRL modules	Lower in AD	Sncg	181	SEZ6L	No
Gabitto	AD	MTG	CTRL modules	Lower in AD	Sncg	181	KIAA1549L	No
Gabitto	AD	MTG	CTRL modules	Lower in AD	Sncg	181	TTC9	No
Gabitto	AD	MTG	CTRL modules	Lower in AD	Sncg	181	PRICKLE1	No
Gabitto	AD	MTG	CTRL modules	Lower in AD	Sncg	181	ZNF385B	No
Gabitto	AD	MTG	CTRL modules	Lower in AD	Sncg	181	SYNJ1	No
Gabitto	AD	MTG	CTRL modules	Lower in AD	Sncg	181	PGAP4	No
Gabitto	AD	MTG	CTRL modules	Lower in AD	Sncg	181	LONRF2	No
Gabitto	AD	MTG	CTRL modules	Lower in AD	Sncg	181	ATP2A2	No
Gabitto	AD	MTG	CTRL modules	Lower in AD	Sncg	181	RGS7BP	No
Gabitto	AD	MTG	CTRL modules	Lower in AD	Sncg	184	GEMIN5	No
Gabitto	AD	MTG	CTRL modules	Lower in AD	Sncg	184	ADNP	No
Gabitto	AD	MTG	CTRL modules	Lower in AD	Sncg	184	RPRD1B	No
Gabitto	AD	MTG	CTRL modules	Lower in AD	Sncg	184	NUP153	No
Gabitto	AD	MTG	CTRL modules	Lower in AD	Sncg	184	CNOT1	No
Gabitto	AD	MTG	CTRL modules	Lower in AD	Sncg	184	MED1	No
Gabitto	AD	MTG	CTRL modules	Lower in AD	Sncg	184	TUBGCP3	No
Gabitto	AD	MTG	CTRL modules	Lower in AD	Sncg	184	SLC31A1	No
Gabitto	AD	MTG	CTRL modules	Lower in AD	Sncg	184	EXOC6B	No
Gabitto	AD	MTG	CTRL modules	Lower in AD	Sncg	184	TRIP12	No
Gabitto	AD	MTG	CTRL modules	Lower in AD	Sncg	184	GART	No
Gabitto	AD	MTG	CTRL modules	Lower in AD	Sncg	184	SON	No
Gabitto	AD	MTG	CTRL modules	Lower in AD	Sncg	184	GAPVD1	No
Gabitto	AD	MTG	CTRL modules	Lower in AD	Sncg	187	ARFGEF3	No
Gabitto	AD	MTG	CTRL modules	Lower in AD	Sncg	187	PEX5L	No
Gabitto	AD	MTG	CTRL modules	Lower in AD	Sncg	187	DNAJC6	No
Gabitto	AD	MTG	CTRL modules	Lower in AD	Sncg	187	STAM	No
Gabitto	AD	MTG	CTRL modules	Lower in AD	Sncg	187	AKAP6	No
Gabitto	AD	MTG	CTRL modules	Lower in AD	Sncg	187	MFSD6	No
Gabitto	AD	MTG	CTRL modules	Lower in AD	Sncg	187	PTPRK	No
Gabitto	AD	MTG	CTRL modules	Lower in AD	Sncg	187	NIPA1	No
Gabitto	AD	MTG	CTRL modules	Lower in AD	Sncg	187	USP32	No
Gabitto	AD	MTG	CTRL modules	Lower in AD	Sncg	187	DNM3	No
Gabitto	AD	MTG	CTRL modules	Lower in AD	Sncg	188	RRAGD	No
Gabitto	AD	MTG	CTRL modules	Lower in AD	Sncg	188	SEL1L3	No
Gabitto	AD	MTG	CTRL modules	Lower in AD	Sncg	188	USP46	No
Gabitto	AD	MTG	CTRL modules	Lower in AD	Sncg	188	PHACTR2	No
Gabitto	AD	MTG	CTRL modules	Lower in AD	Sncg	188	BICC1	No
Gabitto	AD	MTG	CTRL modules	Lower in AD	Sncg	188	WASF3	No
Gabitto	AD	MTG	CTRL modules	Lower in AD	Sncg	188	CCNG2	No
Gabitto	AD	MTG	CTRL modules	Lower in AD	Sncg	188	PTPRG	No
Gabitto	AD	MTG	CTRL modules	Lower in AD	Sncg	188	ZEB1	No
Gabitto	AD	MTG	CTRL modules	Lower in AD	Sncg	188	ADGRL3	No
Gabitto	AD	MTG	CTRL modules	Lower in AD	Sncg	188	HS2ST1	No
Gabitto	AD	MTG	CTRL modules	Lower in AD	Sncg	188	SLMAP	No
Gabitto	AD	MTG	CTRL modules	Lower in AD	Sncg	188	ZNF518B	No
Gabitto	AD	MTG	CTRL modules	Lower in AD	Sncg	188	ARHGEF12	No
Gabitto	AD	MTG	CTRL modules	Lower in AD	Sncg	188	KLHL23	No
Gabitto	AD	MTG	CTRL modules	Lower in AD	Sncg	211	UBA6	No
Gabitto	AD	MTG	CTRL modules	Lower in AD	Sncg	211	PEX3	No
Gabitto	AD	MTG	CTRL modules	Lower in AD	Sncg	211	TAF2	No
Gabitto	AD	MTG	CTRL modules	Lower in AD	Sncg	211	NUP133	No
Gabitto	AD	MTG	CTRL modules	Lower in AD	Sncg	211	ING3	No
Gabitto	AD	MTG	CTRL modules	Lower in AD	Sncg	211	HLTF	No
Gabitto	AD	MTG	CTRL modules	Lower in AD	Sncg	211	KLHL20	No
Gabitto	AD	MTG	CTRL modules	Lower in AD	Sncg	211	ZW10	No
Gabitto	AD	MTG	CTRL modules	Lower in AD	Sncg	211	EXOC1	No
Gabitto	AD	MTG	CTRL modules	Lower in AD	Sncg	211	RNF146	No
Gabitto	AD	MTG	CTRL modules	Lower in AD	Sncg	211	WDR35	No
Gabitto	AD	MTG	CTRL modules	Lower in AD	Sncg	211	ECD	No
Gabitto	AD	MTG	CTRL modules	Lower in AD	Sncg	211	FIGNL1	No
Gabitto	AD	MTG	CTRL modules	Lower in AD	Sncg	211	TPP2	No
Gabitto	AD	MTG	CTRL modules	Lower in AD	Sncg	211	ABCB10	No
Gabitto	AD	MTG	CTRL modules	Lower in AD	Sncg	211	TMEM117	No
Gabitto	AD	MTG	CTRL modules	Lower in AD	Sncg	211	GALNT13	No
Gabitto	AD	MTG	CTRL modules	Lower in AD	Sncg	211	SCRN3	No
Gabitto	AD	MTG	CTRL modules	Lower in AD	Sncg	211	FBXO38	No
Gabitto	AD	MTG	CTRL modules	Lower in AD	Sncg	211	NCAPG2	No
Gabitto	AD	MTG	CTRL modules	Lower in AD	Sncg	211	C4orf33	No
Gabitto	AD	MTG	CTRL modules	Lower in AD	Sncg	211	VPS8	No
Gabitto	AD	MTG	CTRL modules	Lower in AD	Sncg	211	ZNF180	No
Gabitto	AD	MTG	CTRL modules	Lower in AD	Sncg	211	ZNF415	No
Gabitto	AD	MTG	CTRL modules	Lower in AD	Sncg	211	PLRG1	No
Gabitto	AD	MTG	CTRL modules	Lower in AD	Sncg	211	DMXL1	No
Gabitto	AD	MTG	CTRL modules	Lower in AD	Sncg	211	RALGAPA1	No
Gabitto	AD	MTG	CTRL modules	Lower in AD	Sncg	211	TIGD2	No
Gabitto	AD	MTG	CTRL modules	Lower in AD	Sncg	211	KBTBD3	No
Gabitto	AD	MTG	CTRL modules	Lower in AD	Sncg	211	ZNF75D	No
Gabitto	AD	MTG	CTRL modules	Lower in AD	Sncg	211	ZNF33A	No
Gabitto	AD	MTG	CTRL modules	Lower in AD	Sncg	211	TTC37	No
Gabitto	AD	MTG	CTRL modules	Lower in AD	Sncg	211	LTN1	No
Gabitto	AD	MTG	CTRL modules	Lower in AD	Sncg	211	ANKRD28	No
Gabitto	AD	MTG	CTRL modules	Lower in AD	Sncg	211	FTCDNL1	No
Gabitto	AD	MTG	CTRL modules	Lower in AD	Sncg	211	ZNF658	No
Gabitto	AD	MTG	CTRL modules	Lower in AD	Sncg	226	ATG2B	No
Gabitto	AD	MTG	CTRL modules	Lower in AD	Sncg	226	AFF4	No
Gabitto	AD	MTG	CTRL modules	Lower in AD	Sncg	226	TMEM131	No
Gabitto	AD	MTG	CTRL modules	Lower in AD	Sncg	226	PCNX1	No
Gabitto	AD	MTG	CTRL modules	Lower in AD	Sncg	226	CPD	No
Gabitto	AD	MTG	CTRL modules	Lower in AD	Sncg	226	LNPEP	No
Gabitto	AD	MTG	CTRL modules	Lower in AD	Sncg	226	SEC24A	No
Gabitto	AD	MTG	CTRL modules	Lower in AD	Sncg	226	PAPOLG	No
Gabitto	AD	MTG	CTRL modules	Lower in AD	Sncg	226	HEATR1	No
Gabitto	AD	MTG	CTRL modules	Lower in AD	Sncg	226	PROSER1	No
Gabitto	AD	MTG	CTRL modules	Lower in AD	Sncg	226	TBC1D15	No
Gabitto	AD	MTG	CTRL modules	Lower in AD	Sncg	226	USP15	No
Gabitto	AD	MTG	CTRL modules	Lower in AD	Sncg	226	RC3H1	No
Gabitto	AD	MTG	CTRL modules	Lower in AD	Sncg	226	ALG10	No
Gabitto	AD	MTG	CTRL modules	Lower in AD	Sncg	226	JMY	No
Gabitto	AD	MTG	CTRL modules	Lower in AD	Sncg	226	TNKS	No
Gabitto	AD	MTG	CTRL modules	Lower in AD	Sncg	226	AGFG1	No
Gabitto	AD	MTG	CTRL modules	Lower in AD	Sncg	241	ERP44	No
Gabitto	AD	MTG	CTRL modules	Lower in AD	Sncg	241	MFAP3	No
Gabitto	AD	MTG	CTRL modules	Lower in AD	Sncg	241	ATP11B	No
Gabitto	AD	MTG	CTRL modules	Lower in AD	Sncg	241	ZNF510	No
Gabitto	AD	MTG	CTRL modules	Lower in AD	Sncg	241	FNDC3A	No
Gabitto	AD	MTG	CTRL modules	Lower in AD	Sncg	241	SETX	No
Gabitto	AD	MTG	CTRL modules	Lower in AD	Sncg	241	TNKS2	No
Gabitto	AD	MTG	CTRL modules	Lower in AD	Sncg	241	ASCC3	No
Gabitto	AD	MTG	CTRL modules	Lower in AD	Sncg	241	PIKFYVE	No
Gabitto	AD	MTG	CTRL modules	Lower in AD	Sncg	241	TAF1B	No
Gabitto	AD	MTG	CTRL modules	Lower in AD	Sncg	241	PTBP3	No
Gabitto	AD	MTG	CTRL modules	Lower in AD	Sncg	241	CCNT1	No
Gabitto	AD	MTG	CTRL modules	Lower in AD	Sncg	241	USPL1	No
Gabitto	AD	MTG	CTRL modules	Lower in AD	Sncg	241	XPO4	No
Gabitto	AD	MTG	CTRL modules	Lower in AD	Sncg	241	ATP13A3	No
Gabitto	AD	MTG	CTRL modules	Lower in AD	Sncg	241	MAP3K7	No
Gabitto	AD	MTG	CTRL modules	Lower in AD	Sncg	241	TAF1A	No
Gabitto	AD	MTG	CTRL modules	Lower in AD	Sncg	241	LONRF1	No
Gabitto	AD	MTG	CTRL modules	Lower in AD	Sncg	241	FUBP1	No
Gabitto	AD	MTG	CTRL modules	Lower in AD	Sncg	241	DENND4A	No
Gabitto	AD	MTG	CTRL modules	Lower in AD	Sncg	241	ZNF654	No
Gabitto	AD	MTG	CTRL modules	Lower in AD	Sncg	241	GDAP2	No
Gabitto	AD	MTG	CTRL modules	Lower in AD	Sncg	241	TLCD4-RWDD3	No
Gabitto	AD	MTG	CTRL modules	Lower in AD	Sncg	256	MCUR1	No
Gabitto	AD	MTG	CTRL modules	Lower in AD	Sncg	256	TMED8	No
Gabitto	AD	MTG	CTRL modules	Lower in AD	Sncg	256	SAMD15	No
Gabitto	AD	MTG	CTRL modules	Lower in AD	Sncg	256	LPIN2	No
Gabitto	AD	MTG	CTRL modules	Lower in AD	Sncg	256	GOLM1	No
Gabitto	AD	MTG	CTRL modules	Lower in AD	Sncg	256	FNBP1L	No
Gabitto	AD	MTG	CTRL modules	Lower in AD	Sncg	256	SEPTIN11	No
Gabitto	AD	MTG	CTRL modules	Lower in AD	Sncg	256	CSGALNACT1	No
Gabitto	AD	MTG	CTRL modules	Lower in AD	Sncg	256	COG5	No
Gabitto	AD	MTG	CTRL modules	Lower in AD	Sncg	256	CDH2	No
Gabitto	AD	MTG	CTRL modules	Lower in AD	Sncg	256	TDRP	No
Gabitto	AD	MTG	CTRL modules	Lower in AD	Sncg	256	MCFD2	No
Gabitto	AD	MTG	CTRL modules	Lower in AD	Sncg	275	KDM7A	No
Gabitto	AD	MTG	CTRL modules	Lower in AD	Sncg	275	ARFGEF1	No
Gabitto	AD	MTG	CTRL modules	Lower in AD	Sncg	275	CYLD	No
Gabitto	AD	MTG	CTRL modules	Lower in AD	Sncg	275	CCSER2	No
Gabitto	AD	MTG	CTRL modules	Lower in AD	Sncg	275	PTP4A1	No
Gabitto	AD	MTG	CTRL modules	Lower in AD	Sncg	275	RALGPS2	No
Gabitto	AD	MTG	CTRL modules	Lower in AD	Sncg	275	DCUN1D5	No
Gabitto	AD	MTG	CTRL modules	Lower in AD	Sncg	275	DNAJC13	No
Gabitto	AD	MTG	CTRL modules	Lower in AD	Sncg	275	BICD1	No
Gabitto	AD	MTG	CTRL modules	Lower in AD	Sncg	275	GUF1	No
Gabitto	AD	MTG	CTRL modules	Lower in AD	Sncg	275	APOOL	No
Gabitto	AD	MTG	CTRL modules	Lower in AD	Sncg	275	PALM2AKAP2	No
Gabitto	AD	MTG	CTRL modules	Lower in AD	Sncg	275	TAOK1	No
Gabitto	AD	MTG	CTRL modules	Lower in AD	Sncg	275	WDR26	No
Gabitto	AD	MTG	CTRL modules	Lower in AD	Sncg	275	ICE1	No
Gabitto	AD	MTG	CTRL modules	Lower in AD	Sncg	275	NLGN1	No
Gabitto	AD	MTG	CTRL modules	Lower in AD	Sncg	277	FAM120A	No
Gabitto	AD	MTG	CTRL modules	Lower in AD	Sncg	277	EML1	No
Gabitto	AD	MTG	CTRL modules	Lower in AD	Sncg	277	FAM120B	No
Gabitto	AD	MTG	CTRL modules	Lower in AD	Sncg	277	PCDHB3	No
Gabitto	AD	MTG	CTRL modules	Lower in AD	Sncg	277	ARSB	No
Gabitto	AD	MTG	CTRL modules	Lower in AD	Sncg	277	DROSHA	No
Gabitto	AD	MTG	CTRL modules	Lower in AD	Sncg	277	DOCK4	No
Gabitto	AD	MTG	CTRL modules	Lower in AD	Sncg	277	PTPRA	No
Gabitto	AD	MTG	CTRL modules	Lower in AD	Sncg	277	TFCP2	No
Gabitto	AD	MTG	CTRL modules	Lower in AD	Sncg	277	FTO	No
Gabitto	AD	MTG	CTRL modules	Lower in AD	Sncg	277	PTPRJ	No
Gabitto	AD	MTG	CTRL modules	Lower in AD	Sncg	277	DCP1B	No
Gabitto	AD	MTG	CTRL modules	Lower in AD	Sncg	277	YEATS2	No
Gabitto	AD	MTG	CTRL modules	Lower in AD	Sncg	277	PCDHA3	No
Gabitto	AD	MTG	CTRL modules	Lower in AD	Sncg	284	KIF2A	No
Gabitto	AD	MTG	CTRL modules	Lower in AD	Sncg	284	MPP5	No
Gabitto	AD	MTG	CTRL modules	Lower in AD	Sncg	284	URI1	No
Gabitto	AD	MTG	CTRL modules	Lower in AD	Sncg	284	UBL3	No
Gabitto	AD	MTG	CTRL modules	Lower in AD	Sncg	284	WDR44	No
Gabitto	AD	MTG	CTRL modules	Lower in AD	Sncg	284	PPM1B	No
Gabitto	AD	MTG	CTRL modules	Lower in AD	Sncg	284	SETD7	No
Gabitto	AD	MTG	CTRL modules	Lower in AD	Sncg	284	SMARCA5	No
Gabitto	AD	MTG	CTRL modules	Lower in AD	Sncg	284	PHF6	No
Gabitto	AD	MTG	CTRL modules	Lower in AD	Sncg	284	RAD21	No
Gabitto	AD	MTG	CTRL modules	Lower in AD	Sncg	284	HACD2	No
Gabitto	AD	MTG	CTRL modules	Lower in AD	Sncg	298	CLUL1	No
Gabitto	AD	MTG	CTRL modules	Lower in AD	Sncg	298	MTMR2	No
Gabitto	AD	MTG	CTRL modules	Lower in AD	Sncg	298	EYA4	No
Gabitto	AD	MTG	CTRL modules	Lower in AD	Sncg	298	HBS1L	No
Gabitto	AD	MTG	CTRL modules	Lower in AD	Sncg	298	LANCL1	No
Gabitto	AD	MTG	CTRL modules	Lower in AD	Sncg	298	LPGAT1	No
Gabitto	AD	MTG	CTRL modules	Lower in AD	Sncg	298	AGTPBP1	No
Gabitto	AD	MTG	CTRL modules	Lower in AD	Sncg	298	CEP170	No
Gabitto	AD	MTG	CTRL modules	Lower in AD	Sncg	298	VLDLR	No
Gabitto	AD	MTG	CTRL modules	Lower in AD	Sncg	298	SNX30	No
Gabitto	AD	MTG	CTRL modules	Lower in AD	Sncg	298	DIPK1A	No
Gabitto	AD	MTG	CTRL modules	Lower in AD	Sncg	298	CLASP2	No
Gabitto	AD	MTG	CTRL modules	Lower in AD	Sncg	298	PHYHIPL	No
Gabitto	AD	MTG	CTRL modules	Lower in AD	Sncg	298	STK39	No
Gabitto	AD	MTG	CTRL modules	Lower in AD	Sncg	324	NIPAL3	No
Gabitto	AD	MTG	CTRL modules	Lower in AD	Sncg	324	ERMP1	No
Gabitto	AD	MTG	CTRL modules	Lower in AD	Sncg	324	STRN	No
Gabitto	AD	MTG	CTRL modules	Lower in AD	Sncg	324	PLCL1	No
Gabitto	AD	MTG	CTRL modules	Lower in AD	Sncg	324	SECISBP2L	No
Gabitto	AD	MTG	CTRL modules	Lower in AD	Sncg	324	MARCHF1	No
Gabitto	AD	MTG	CTRL modules	Lower in AD	Sncg	324	FAM13C	No
Gabitto	AD	MTG	CTRL modules	Lower in AD	Sncg	324	CNTNAP4	No
Gabitto	AD	MTG	CTRL modules	Lower in AD	Sncg	324	PTPDC1	No
Gabitto	AD	MTG	CTRL modules	Lower in AD	Sncg	324	SLC22A15	No
Gabitto	AD	MTG	CTRL modules	Lower in AD	Sncg	324	APBB2	No
Gabitto	AD	MTG	CTRL modules	Lower in AD	Sncg	324	ELAPOR2	No
Gabitto	AD	MTG	CTRL modules	Lower in AD	Sncg	324	WASHC5	No
Gabitto	AD	MTG	CTRL modules	Lower in AD	Sncg	324	ENOX2	No
Gabitto	AD	MTG	CTRL modules	Lower in AD	Sncg	324	IL1RAPL1	No
Gabitto	AD	MTG	CTRL modules	Lower in AD	Sncg	324	MTSS1	No
Gabitto	AD	MTG	CTRL modules	Lower in AD	Sncg	324	COLGALT2	No
Gabitto	AD	MTG	CTRL modules	Lower in AD	Sncg	329	MAST4	No
Gabitto	AD	MTG	CTRL modules	Lower in AD	Sncg	329	SYNE1	No
Gabitto	AD	MTG	CTRL modules	Lower in AD	Sncg	329	NTRK3	No
Gabitto	AD	MTG	CTRL modules	Lower in AD	Sncg	329	MED12L	No
Gabitto	AD	MTG	CTRL modules	Lower in AD	Sncg	336	ST7L	No
Gabitto	AD	MTG	CTRL modules	Lower in AD	Sncg	336	PMS1	No
Gabitto	AD	MTG	CTRL modules	Lower in AD	Sncg	336	VWA8	No
Gabitto	AD	MTG	CTRL modules	Lower in AD	Sncg	336	NEK11	No
Gabitto	AD	MTG	CTRL modules	Lower in AD	Sncg	336	SWT1	No
Gabitto	AD	MTG	CTRL modules	Lower in AD	Sncg	336	BBS9	No
Gabitto	AD	MTG	CTRL modules	Lower in AD	Sncg	336	USP45	No
Gabitto	AD	MTG	CTRL modules	Lower in AD	Sncg	336	COG2	No
Gabitto	AD	MTG	CTRL modules	Lower in AD	Sncg	336	SHQ1	No
Gabitto	AD	MTG	CTRL modules	Lower in AD	Sncg	336	GIN1	No
Gabitto	AD	MTG	CTRL modules	Lower in AD	Sncg	336	ZCCHC7	No
Gabitto	AD	MTG	CTRL modules	Lower in AD	Sncg	336	GAS2	No
Gabitto	AD	MTG	CTRL modules	Lower in AD	Sncg	336	TBC1D31	No
Gabitto	AD	MTG	CTRL modules	Lower in AD	Sncg	336	HELQ	No
Gabitto	AD	MTG	CTRL modules	Lower in AD	Sncg	336	PCCA	No
Gabitto	AD	MTG	CTRL modules	Lower in AD	Sncg	336	SUPT3H	No
Gabitto	AD	MTG	CTRL modules	Lower in AD	Sncg	336	RAD54B	No
Gabitto	AD	MTG	CTRL modules	Lower in AD	Sncg	336	PRIM1	No
Gabitto	AD	MTG	CTRL modules	Lower in AD	Sncg	336	ZNF525	No
Gabitto	AD	MTG	CTRL modules	Lower in AD	Sncg	336	CDKL4	No
Gabitto	AD	MTG	CTRL modules	Lower in AD	Sncg	336	ZNF880	No
Gabitto	AD	MTG	CTRL modules	Lower in AD	Sncg	344	KIF1B	No
Gabitto	AD	MTG	CTRL modules	Lower in AD	Sncg	344	PPP1R12B	No
Gabitto	AD	MTG	CTRL modules	Lower in AD	Sncg	344	AGO1	No
Gabitto	AD	MTG	CTRL modules	Lower in AD	Sncg	344	DCAF7	No
Gabitto	AD	MTG	CTRL modules	Lower in AD	Sncg	344	SLC12A6	No
Gabitto	AD	MTG	CTRL modules	Lower in AD	Sncg	354	NFYA	No
Gabitto	AD	MTG	CTRL modules	Lower in AD	Sncg	354	PKN2	No
Gabitto	AD	MTG	CTRL modules	Lower in AD	Sncg	354	HEATR6	No
Gabitto	AD	MTG	CTRL modules	Lower in AD	Sncg	354	SENP1	No
Gabitto	AD	MTG	CTRL modules	Lower in AD	Sncg	354	CEP128	No
Gabitto	AD	MTG	CTRL modules	Lower in AD	Sncg	354	CEP192	No
Gabitto	AD	MTG	CTRL modules	Lower in AD	Sncg	354	POLA1	No
Gabitto	AD	MTG	CTRL modules	Lower in AD	Sncg	354	RBL2	No
Gabitto	AD	MTG	CTRL modules	Lower in AD	Sncg	354	SPG11	No
Gabitto	AD	MTG	CTRL modules	Lower in AD	Sncg	354	NFKB1	No
Gabitto	AD	MTG	CTRL modules	Lower in AD	Sncg	354	PHF3	No
Gabitto	AD	MTG	CTRL modules	Lower in AD	Sncg	354	PKD2	No
Gabitto	AD	MTG	CTRL modules	Lower in AD	Sncg	354	SLC10A7	No
Gabitto	AD	MTG	CTRL modules	Lower in AD	Sncg	354	CEP350	No
Gabitto	AD	MTG	CTRL modules	Lower in AD	Sncg	354	ITPRID2	No
Gabitto	AD	MTG	CTRL modules	Lower in AD	Sncg	354	GTF2H2	No
Gabitto	AD	MTG	CTRL modules	Lower in AD	Sncg	354	PPP4R1	No
Gabitto	AD	MTG	CTRL modules	Lower in AD	Sncg	354	SASS6	No
Gabitto	AD	MTG	CTRL modules	Lower in AD	Sncg	354	PAXBP1	No
Gabitto	AD	MTG	CTRL modules	Lower in AD	Sncg	354	PTPN13	No
Gabitto	AD	MTG	CTRL modules	Lower in AD	Sncg	354	PCF11	No
Gabitto	AD	MTG	CTRL modules	Lower in AD	Sncg	354	FRS2	No
Gabitto	AD	MTG	CTRL modules	Lower in AD	Sncg	354	USP47	No
Gabitto	AD	MTG	CTRL modules	Lower in AD	Sncg	354	ZNF160	No
Gabitto	AD	MTG	CTRL modules	Lower in AD	Sncg	354	ZFAND4	No
Gabitto	AD	MTG	CTRL modules	Lower in AD	Sncg	354	ZNF792	No
Gabitto	AD	MTG	CTRL modules	Lower in AD	Sncg	354	POC1B-GALNT4	No
Gabitto	AD	MTG	CTRL modules	Lower in AD	Sncg	354	NPHP3-ACAD11	No
Gabitto	AD	MTG	CTRL modules	Lower in AD	Sncg	359	TPR	No
Gabitto	AD	MTG	CTRL modules	Lower in AD	Sncg	359	PCM1	No
Gabitto	AD	MTG	CTRL modules	Lower in AD	Sncg	359	MTMR8	No
Gabitto	AD	MTG	CTRL modules	Lower in AD	Sncg	359	USP34	No
Gabitto	AD	MTG	CTRL modules	Lower in AD	Sncg	359	BIRC6	No
Gabitto	AD	MTG	CTRL modules	Lower in AD	Sncg	359	ZC3H7A	No
Gabitto	AD	MTG	CTRL modules	Lower in AD	Sncg	359	TSTD2	No
Gabitto	AD	MTG	CTRL modules	Lower in AD	Sncg	359	NUP205	No
Gabitto	AD	MTG	CTRL modules	Lower in AD	Sncg	359	USP24	No
Gabitto	AD	MTG	CTRL modules	Lower in AD	Sncg	359	EIF2S3B	No
Gabitto	AD	MTG	CTRL modules	Lower in AD	Sncg	359	ERCC6L2	No
Gabitto	AD	MTG	CTRL modules	Lower in AD	Sncg	359	ZNF555	No
Gabitto	AD	MTG	CTRL modules	Lower in AD	Sncg	359	ZNF699	No
Gabitto	AD	MTG	CTRL modules	Lower in AD	Sncg	359	LAMA2	No
Gabitto	AD	MTG	CTRL modules	Lower in AD	Sncg	359	LRBA	No
Gabitto	AD	MTG	CTRL modules	Lower in AD	Sncg	359	FAN1	No
Gabitto	AD	MTG	CTRL modules	Lower in AD	Sncg	359	ALG11	No
Gabitto	AD	MTG	CTRL modules	Lower in AD	Sncg	363	VPS13D	No
Gabitto	AD	MTG	CTRL modules	Lower in AD	Sncg	363	HUWE1	No
Gabitto	AD	MTG	CTRL modules	Lower in AD	Sncg	363	SUPT6H	No
Gabitto	AD	MTG	CTRL modules	Lower in AD	Sncg	363	UBR4	No
Gabitto	AD	MTG	CTRL modules	Lower in AD	Sncg	363	SLC7A1	No
Gabitto	AD	MTG	CTRL modules	Lower in AD	Sncg	363	SNRNP200	No
Gabitto	AD	MTG	CTRL modules	Lower in AD	Sncg	363	SIK2	No
Gabitto	AD	MTG	CTRL modules	Lower in AD	Sncg	363	PRPF8	No
Gabitto	AD	MTG	CTRL modules	Lower in AD	Sncg	379	SARM1	No
Gabitto	AD	MTG	CTRL modules	Lower in AD	Sncg	379	CRAMP1	No
Gabitto	AD	MTG	CTRL modules	Lower in AD	Sncg	379	UNKL	No
Gabitto	AD	MTG	CTRL modules	Lower in AD	Sncg	379	ANKS1A	No
Gabitto	AD	MTG	CTRL modules	Lower in AD	Sncg	379	SEMA4G	No
Gabitto	AD	MTG	CTRL modules	Lower in AD	Sncg	379	DIDO1	No
Gabitto	AD	MTG	CTRL modules	Lower in AD	Sncg	379	GGA2	No
Gabitto	AD	MTG	CTRL modules	Lower in AD	Sncg	379	CEMIP	No
Gabitto	AD	MTG	CTRL modules	Lower in AD	Sncg	379	PHC1	No
Gabitto	AD	MTG	CTRL modules	Lower in AD	Sncg	379	CUL9	No
Gabitto	AD	MTG	CTRL modules	Lower in AD	Sncg	379	CEP250	No
Gabitto	AD	MTG	CTRL modules	Lower in AD	Sncg	379	IFT172	No
Gabitto	AD	MTG	CTRL modules	Lower in AD	Sncg	379	PRDM15	No
Gabitto	AD	MTG	CTRL modules	Lower in AD	Sncg	379	ATP8B2	No
Gabitto	AD	MTG	CTRL modules	Lower in AD	Sncg	379	SPIN2A	No
Gabitto	AD	MTG	CTRL modules	Lower in AD	Sncg	379	GLB1L2	No
Gabitto	AD	MTG	CTRL modules	Lower in AD	Sncg	379	WDR4	No
Gabitto	AD	MTG	CTRL modules	Lower in AD	Sncg	379	ZNF496	No
Gabitto	AD	MTG	CTRL modules	Lower in AD	Sncg	379	STK36	No
Gabitto	AD	MTG	CTRL modules	Lower in AD	Sncg	379	NFRKB	No
Gabitto	AD	MTG	CTRL modules	Lower in AD	Sncg	379	ADCY6	No
Gabitto	AD	MTG	CTRL modules	Lower in AD	Sncg	379	KY	No
Gabitto	AD	MTG	CTRL modules	Lower in AD	Sncg	379	MTHFR	No
Gabitto	AD	MTG	CTRL modules	Lower in AD	Sncg	379	CTC1	No
Gabitto	AD	MTG	CTRL modules	Lower in AD	Sncg	379	WDR27	No
Gabitto	AD	MTG	CTRL modules	Lower in AD	Sncg	379	FAM86B1	No
Gabitto	AD	MTG	CTRL modules	Lower in AD	Sncg	379	ZNF71	No
Gabitto	AD	MTG	CTRL modules	Lower in AD	Sncg	379	PCDHA2	No
Gabitto	AD	MTG	CTRL modules	Lower in AD	Sncg	382	MAP4K5	No
Gabitto	AD	MTG	CTRL modules	Lower in AD	Sncg	382	DIP2B	No
Gabitto	AD	MTG	CTRL modules	Lower in AD	Sncg	382	FRYL	No
Gabitto	AD	MTG	CTRL modules	Lower in AD	Sncg	382	CCP110	No
Gabitto	AD	MTG	CTRL modules	Lower in AD	Sncg	382	CDK6	No
Gabitto	AD	MTG	CTRL modules	Lower in AD	Sncg	382	SH3D19	No
Gabitto	AD	MTG	CTRL modules	Lower in AD	Sncg	382	CILK1	No
Gabitto	AD	MTG	CTRL modules	Lower in AD	Sncg	382	PROX1	No
Gabitto	AD	MTG	CTRL modules	Lower in AD	Sncg	382	MOB3B	No
Gabitto	AD	MTG	CTRL modules	Lower in AD	Sncg	382	MAP7	No
Gabitto	AD	MTG	CTRL modules	Lower in AD	Sncg	382	PDE1C	No
Gabitto	AD	MTG	CTRL modules	Lower in AD	Sncg	382	CDK19	No
Gabitto	AD	MTG	CTRL modules	Lower in AD	Sncg	382	FANCB	No
Gabitto	AD	MTG	CTRL modules	Lower in AD	Sncg	382	ZNF708	No
Gabitto	AD	MTG	CTRL modules	Lower in AD	Sncg	382	MITF	No
Gabitto	AD	MTG	CTRL modules	Lower in AD	Sncg	405	CCNT2	No
Gabitto	AD	MTG	CTRL modules	Lower in AD	Sncg	405	HACE1	No
Gabitto	AD	MTG	CTRL modules	Lower in AD	Sncg	405	ZRANB2	No
Gabitto	AD	MTG	CTRL modules	Lower in AD	Sncg	405	UBR3	No
Gabitto	AD	MTG	CTRL modules	Lower in AD	Sncg	405	PHOSPHO2	No
Gabitto	AD	MTG	CTRL modules	Lower in AD	Sncg	405	SSBP2	No
Gabitto	AD	MTG	CTRL modules	Lower in AD	Sncg	405	C9orf72	No
Gabitto	AD	MTG	CTRL modules	Lower in AD	Sncg	405	GNPDA2	No
Gabitto	AD	MTG	CTRL modules	Lower in AD	Sncg	405	WDR41	No
Gabitto	AD	MTG	CTRL modules	Lower in AD	Sncg	405	TMEM135	No
Gabitto	AD	MTG	CTRL modules	Lower in AD	Sncg	405	BRWD1	No
Gabitto	AD	MTG	CTRL modules	Lower in AD	Sncg	405	CD47	No
Gabitto	AD	MTG	CTRL modules	Lower in AD	Sncg	405	ZFP28	No
Gabitto	AD	MTG	CTRL modules	Lower in AD	Sncg	440	NOP58	No
Gabitto	AD	MTG	CTRL modules	Lower in AD	Sncg	440	DNTTIP2	No
Gabitto	AD	MTG	CTRL modules	Lower in AD	Sncg	440	NUCB2	No
Gabitto	AD	MTG	CTRL modules	Lower in AD	Sncg	440	DDX18	No
Gabitto	AD	MTG	CTRL modules	Lower in AD	Sncg	440	RBBP8	No
Gabitto	AD	MTG	CTRL modules	Lower in AD	Sncg	440	LACTB	No
Gabitto	AD	MTG	CTRL modules	Lower in AD	Sncg	440	EIF3J	No
Gabitto	AD	MTG	CTRL modules	Lower in AD	Sncg	440	DNAJC2	No
Gabitto	AD	MTG	CTRL modules	Lower in AD	Sncg	440	METAP2	No
Gabitto	AD	MTG	CTRL modules	Lower in AD	Sncg	440	NOL10	No
Gabitto	AD	MTG	CTRL modules	Lower in AD	Sncg	440	CEBPZ	No
Gabitto	AD	MTG	CTRL modules	Lower in AD	Sncg	440	IFT81	No
Gabitto	AD	MTG	CTRL modules	Lower in AD	Sncg	440	CCDC91	No
Gabitto	AD	MTG	CTRL modules	Lower in AD	Sncg	440	CCDC59	No
Gabitto	AD	MTG	CTRL modules	Lower in AD	Sncg	440	TGS1	No
Gabitto	AD	MTG	CTRL modules	Lower in AD	Sncg	440	LARP1B	No
Gabitto	AD	MTG	CTRL modules	Lower in AD	Sncg	440	TPRKB	No
Gabitto	AD	MTG	CTRL modules	Lower in AD	Sncg	440	CWC27	No
Gabitto	AD	MTG	CTRL modules	Lower in AD	Sncg	440	CDYL	No
Gabitto	AD	MTG	CTRL modules	Lower in AD	Sncg	440	GALK2	No
Gabitto	AD	MTG	CTRL modules	Lower in AD	Sncg	440	NEMF	No
Gabitto	AD	MTG	CTRL modules	Lower in AD	Sncg	440	APLF	No
Gabitto	AD	MTG	CTRL modules	Lower in AD	Sncg	440	RPF2	No
Gabitto	AD	MTG	CTRL modules	Lower in AD	Sncg	440	DHFR	No
Gabitto	AD	MTG	CTRL modules	Lower in AD	Sncg	440	FAM200B	No
Gabitto	AD	MTG	CTRL modules	Lower in AD	Sncg	453	CDK13	No
Gabitto	AD	MTG	CTRL modules	Lower in AD	Sncg	453	N4BP2	No
Gabitto	AD	MTG	CTRL modules	Lower in AD	Sncg	453	KIAA0586	No
Gabitto	AD	MTG	CTRL modules	Lower in AD	Sncg	453	RPS6KA5	No
Gabitto	AD	MTG	CTRL modules	Lower in AD	Sncg	453	CEP162	No
Gabitto	AD	MTG	CTRL modules	Lower in AD	Sncg	453	TSGA10	No
Gabitto	AD	MTG	CTRL modules	Lower in AD	Sncg	453	CENPC	No
Gabitto	AD	MTG	CTRL modules	Lower in AD	Sncg	453	PHIP	No
Gabitto	AD	MTG	CTRL modules	Lower in AD	Sncg	453	SHPRH	No
Gabitto	AD	MTG	CTRL modules	Lower in AD	Sncg	453	FAM151B	No
Gabitto	AD	MTG	CTRL modules	Lower in AD	Sncg	453	CCDC138	No
Gabitto	AD	MTG	CTRL modules	Lower in AD	Sncg	453	SMC6	No
Gabitto	AD	MTG	CTRL modules	Lower in AD	Sncg	453	SPICE1	No
Gabitto	AD	MTG	CTRL modules	Lower in AD	Sncg	453	LETM2	No
Gabitto	AD	MTG	CTRL modules	Lower in AD	Sncg	453	KIF27	No
Gabitto	AD	MTG	CTRL modules	Lower in AD	Sncg	453	FBXO22	No
Gabitto	AD	MTG	CTRL modules	Lower in AD	Sncg	453	NUDT6	No
Gabitto	AD	MTG	CTRL modules	Lower in AD	Sncg	453	MALT1	No
Gabitto	AD	MTG	CTRL modules	Lower in AD	Sncg	453	PTPN2	No
Gabitto	AD	MTG	CTRL modules	Lower in AD	Sncg	453	CCDC66	No
Gabitto	AD	MTG	CTRL modules	Lower in AD	Sncg	453	BCO2	No
Gabitto	AD	MTG	CTRL modules	Lower in AD	Sncg	453	CEP290	No
Gabitto	AD	MTG	CTRL modules	Lower in AD	Sncg	453	ZNF487	No
Gabitto	AD	MTG	CTRL modules	Lower in AD	Sncg	469	CELF2	No
Gabitto	AD	MTG	CTRL modules	Lower in AD	Sncg	469	R3HDM1	No
Gabitto	AD	MTG	CTRL modules	Lower in AD	Sncg	469	RIMBP2	No
Gabitto	AD	MTG	CTRL modules	Lower in AD	Sncg	469	DCX	No
Gabitto	AD	MTG	CTRL modules	Lower in AD	Sncg	469	RUNX1T1	No
Gabitto	AD	MTG	CTRL modules	Lower in AD	Sncg	469	EPB41L4B	No
Gabitto	AD	MTG	CTRL modules	Lower in AD	Sncg	469	BCL11A	No
Gabitto	AD	MTG	CTRL modules	Lower in AD	Sncg	469	TSHZ3	No
Gabitto	AD	MTG	CTRL modules	Lower in AD	Sncg	469	NYAP2	No
Gabitto	AD	MTG	CTRL modules	Lower in AD	Sncg	469	SORBS2	No
Gabitto	AD	MTG	CTRL modules	Lower in AD	Sncg	469	SHANK2	No
Gabitto	AD	MTG	CTRL modules	Lower in AD	Sncg	469	CACNB2	No
Gabitto	AD	MTG	CTRL modules	Lower in AD	Sncg	469	PRR16	No
Gabitto	AD	MTG	CTRL modules	Lower in AD	Sncg	469	MRTFB	No
Gabitto	AD	MTG	CTRL modules	Lower in AD	Sncg	469	KIAA0753	No
Gabitto	AD	MTG	CTRL modules	Lower in AD	Sncg	469	GPR52	No
Gabitto	AD	MTG	CTRL modules	Lower in AD	Sncg	469	SHISA9	No
Gabitto	AD	MTG	CTRL modules	Lower in AD	Sncg	469	ZNF280B	No
Gabitto	AD	MTG	CTRL modules	Lower in AD	Sncg	489	MON2	No
Gabitto	AD	MTG	CTRL modules	Lower in AD	Sncg	489	KAT6A	No
Gabitto	AD	MTG	CTRL modules	Lower in AD	Sncg	489	DICER1	No
Gabitto	AD	MTG	CTRL modules	Lower in AD	Sncg	489	UTP20	No
Gabitto	AD	MTG	CTRL modules	Lower in AD	Sncg	489	VPS13C	No
Gabitto	AD	MTG	CTRL modules	Lower in AD	Sncg	489	KDM6A	No
Gabitto	AD	MTG	CTRL modules	Lower in AD	Sncg	489	ATM	No
Gabitto	AD	MTG	CTRL modules	Lower in AD	Sncg	489	RAPGEF6	No
Gabitto	AD	MTG	CTRL modules	Lower in AD	Sncg	489	PBRM1	No
Gabitto	AD	MTG	CTRL modules	Lower in AD	Sncg	489	RICTOR	No
Gabitto	AD	MTG	CTRL modules	Lower in AD	Sncg	489	ZNF704	No
Gabitto	AD	MTG	CTRL modules	Lower in AD	Sncg	489	ARID2	No
Gabitto	AD	MTG	CTRL modules	Lower in AD	Sncg	497	GPATCH2L	No
Gabitto	AD	MTG	CTRL modules	Lower in AD	Sncg	497	ERLIN1	No
Gabitto	AD	MTG	CTRL modules	Lower in AD	Sncg	497	GOSR1	No
Gabitto	AD	MTG	CTRL modules	Lower in AD	Sncg	497	ACVR2B	No
Gabitto	AD	MTG	CTRL modules	Lower in AD	Sncg	497	MED28	No
Gabitto	AD	MTG	CTRL modules	Lower in AD	Sncg	497	TRMT5	No
Gabitto	AD	MTG	CTRL modules	Lower in AD	Sncg	497	AFG1L	No
Gabitto	AD	MTG	CTRL modules	Lower in AD	Sncg	497	RNASEL	No
Gabitto	AD	MTG	CTRL modules	Lower in AD	Sncg	497	UGGT1	No
Gabitto	AD	MTG	CTRL modules	Lower in AD	Sncg	497	STX17	No
Gabitto	AD	MTG	CTRL modules	Lower in AD	Sncg	497	DBT	No
Gabitto	AD	MTG	CTRL modules	Lower in AD	Sncg	497	ENTPD1	No
Gabitto	AD	MTG	CTRL modules	Lower in AD	Sncg	497	VTI1A	No
Gabitto	AD	MTG	CTRL modules	Lower in AD	Sncg	497	B3GALNT2	No
Gabitto	AD	MTG	CTRL modules	Lower in AD	Sncg	497	SFMBT1	No
Gabitto	AD	MTG	CTRL modules	Lower in AD	Sncg	497	ZBTB43	No
Gabitto	AD	MTG	CTRL modules	Lower in AD	Sncg	497	NANP	No
Gabitto	AD	MTG	CTRL modules	Lower in AD	Sncg	497	ZBTB34	No
Gabitto	AD	MTG	CTRL modules	Lower in AD	Sncg	497	ZNF154	No
Gabitto	AD	MTG	CTRL modules	Lower in AD	Sncg	497	ZNF197	No
Gabitto	AD	MTG	CTRL modules	Lower in AD	Sncg	497	ZNF772	No
Gabitto	AD	MTG	CTRL modules	Lower in AD	Sncg	497	ZNF780A	No
Gabitto	AD	MTG	CTRL modules	Lower in AD	Sncg	497	HELZ	No
Gabitto	AD	MTG	CTRL modules	Lower in AD	Sncg	497	ERCC6	No
Gabitto	AD	MTG	CTRL modules	Lower in AD	Sncg	497	ZNF736	No
Gabitto	AD	MTG	CTRL modules	Lower in AD	Sncg	533	YAF2	No
Gabitto	AD	MTG	CTRL modules	Lower in AD	Sncg	533	ATXN3	No
Gabitto	AD	MTG	CTRL modules	Lower in AD	Sncg	533	RSBN1	No
Gabitto	AD	MTG	CTRL modules	Lower in AD	Sncg	533	CSPP1	No
Gabitto	AD	MTG	CTRL modules	Lower in AD	Sncg	533	UBE3D	No
Gabitto	AD	MTG	CTRL modules	Lower in AD	Sncg	533	YIPF4	No
Gabitto	AD	MTG	CTRL modules	Lower in AD	Sncg	533	CCDC148	No
Gabitto	AD	MTG	CTRL modules	Lower in AD	Sncg	533	MEIOC	No
Gabitto	AD	MTG	CTRL modules	Lower in AD	Sncg	533	RSBN1L	No
Gabitto	AD	MTG	CTRL modules	Lower in AD	Sncg	533	KPNA5	No
Gabitto	AD	MTG	CTRL modules	Lower in AD	Sncg	533	ZNF429	No
Gabitto	AD	MTG	CTRL modules	Lower in AD	Sncg	533	FAM133B	No
Gabitto	AD	MTG	CTRL modules	Lower in AD	Sncg	614	DNAJC10	No
Gabitto	AD	MTG	CTRL modules	Lower in AD	Sncg	614	IQCH	No
Gabitto	AD	MTG	CTRL modules	Lower in AD	Sncg	614	SOHLH2	No
Gabitto	AD	MTG	CTRL modules	Lower in AD	Sncg	614	TBC1D32	No
Gabitto	AD	MTG	CTRL modules	Lower in AD	Sncg	614	PDK1	No
Gabitto	AD	MTG	CTRL modules	Lower in AD	Sncg	614	TMEM67	No
Gabitto	AD	MTG	CTRL modules	Lower in AD	Sncg	614	CCDC171	No
Gabitto	AD	MTG	CTRL modules	Lower in AD	Sncg	614	CEP295	No
Gabitto	AD	MTG	CTRL modules	Lower in AD	Sncg	614	DTWD2	No
Gabitto	AD	MTG	CTRL modules	Lower in AD	Sncg	614	CEP83	No
Gabitto	AD	MTG	CTRL modules	Lower in AD	Sncg	614	BCLAF3	No
Gabitto	AD	MTG	CTRL modules	Lower in AD	Sncg	614	CCDC14	No
Gabitto	AD	MTG	CTRL modules	Lower in AD	Sncg	614	KNTC1	No
Gabitto	AD	MTG	CTRL modules	Lower in AD	Sncg	614	PARPBP	No
Gabitto	AD	MTG	CTRL modules	Lower in AD	Sncg	614	FAM47E	No
Gabitto	AD	MTG	CTRL modules	Lower in AD	Sncg	614	CPLANE1	No
Gabitto	AD	MTG	CTRL modules	Lower in AD	Sncg	614	RANBP17	No
Gabitto	AD	MTG	CTRL modules	Lower in AD	Sncg	620	SLC2A3	No
Gabitto	AD	MTG	CTRL modules	Lower in AD	Sncg	620	STAU1	No
Gabitto	AD	MTG	CTRL modules	Lower in AD	Sncg	620	PTPRE	No
Gabitto	AD	MTG	CTRL modules	Lower in AD	Sncg	620	UTP4	No
Gabitto	AD	MTG	CTRL modules	Lower in AD	Sncg	620	RGL1	No
Gabitto	AD	MTG	CTRL modules	Lower in AD	Sncg	620	ETS2	No
Gabitto	AD	MTG	CTRL modules	Lower in AD	Sncg	620	JAK1	No
Gabitto	AD	MTG	CTRL modules	Lower in AD	Sncg	620	ISY1-RAB43	No
Gabitto	AD	MTG	CTRL modules	Lower in AD	Sncg	639	DHX33	No
Gabitto	AD	MTG	CTRL modules	Lower in AD	Sncg	639	BOD1L1	No
Gabitto	AD	MTG	CTRL modules	Lower in AD	Sncg	639	MAP3K13	No
Gabitto	AD	MTG	CTRL modules	Lower in AD	Sncg	639	RSPH3	No
Gabitto	AD	MTG	CTRL modules	Lower in AD	Sncg	639	RTF1	No
Gabitto	AD	MTG	CTRL modules	Lower in AD	Sncg	639	NOVA1	No
Gabitto	AD	MTG	CTRL modules	Lower in AD	Sncg	639	ZNF827	No
Gabitto	AD	MTG	CTRL modules	Lower in AD	Sncg	639	TTC39C	No
Gabitto	AD	MTG	CTRL modules	Lower in AD	Sncg	639	SRP72	No
Gabitto	AD	MTG	CTRL modules	Lower in AD	Sncg	639	ANKS1B	No
Gabitto	AD	MTG	CTRL modules	Lower in AD	Sncg	639	CEBPZOS	No
Gabitto	AD	MTG	CTRL modules	Lower in AD	Sncg	639	DUS4L-BCAP29	No
Gabitto	AD	MTG	CTRL modules	Lower in AD	Sncg	724	TTC27	No
Gabitto	AD	MTG	CTRL modules	Lower in AD	Sncg	724	KIZ	No
Gabitto	AD	MTG	CTRL modules	Lower in AD	Sncg	724	TRIP4	No
Gabitto	AD	MTG	CTRL modules	Lower in AD	Sncg	724	MANBA	No
Gabitto	AD	MTG	CTRL modules	Lower in AD	Sncg	724	FANCL	No
Gabitto	AD	MTG	CTRL modules	Lower in AD	Sncg	724	DPH5	No
Gabitto	AD	MTG	CTRL modules	Lower in AD	Sncg	724	ILKAP	No
Gabitto	AD	MTG	CTRL modules	Lower in AD	Sncg	724	PIGC	No
Gabitto	AD	MTG	CTRL modules	Lower in AD	Sncg	724	TTC29	No
Gabitto	AD	MTG	CTRL modules	Lower in AD	Sncg	724	PNPT1	No
Gabitto	AD	MTG	CTRL modules	Lower in AD	Sncg	724	INTS4	No
Gabitto	AD	MTG	CTRL modules	Lower in AD	Sncg	724	L3MBTL4	No
Gabitto	AD	MTG	CTRL modules	Lower in AD	Sncg	724	STPG2	No
Gabitto	AD	MTG	CTRL modules	Lower in AD	Sncg	724	NUDT5	No
Gabitto	AD	MTG	CTRL modules	Lower in AD	Sncg	724	DPYD	No
Gabitto	AD	MTG	CTRL modules	Lower in AD	Sncg	724	ZSCAN16	No
Gabitto	AD	MTG	CTRL modules	Lower in AD	Sncg	724	NSUN6	No
Gabitto	AD	MTG	CTRL modules	Lower in AD	Sncg	735	ZFAT	No
Gabitto	AD	MTG	CTRL modules	Lower in AD	Sncg	735	VPS35L	No
Gabitto	AD	MTG	CTRL modules	Lower in AD	Sncg	735	TTLL5	No
Gabitto	AD	MTG	CTRL modules	Lower in AD	Sncg	735	ARMH3	No
Gabitto	AD	MTG	CTRL modules	Lower in AD	Sncg	735	SPECC1	No
Gabitto	AD	MTG	CTRL modules	Lower in AD	Sncg	735	INO80	No
Gabitto	AD	MTG	CTRL modules	Lower in AD	Sncg	735	UBAP2	No
Gabitto	AD	MTG	CTRL modules	Lower in AD	Sncg	735	YY1AP1	No
Gabitto	AD	MTG	CTRL modules	Lower in AD	Sncg	735	TTLL11	No
Gabitto	AD	MTG	CTRL modules	Lower in AD	Sncg	753	BTBD7	No
Gabitto	AD	MTG	CTRL modules	Lower in AD	Sncg	753	KLHL24	No
Gabitto	AD	MTG	CTRL modules	Lower in AD	Sncg	753	BACH1	No
Gabitto	AD	MTG	CTRL modules	Lower in AD	Sncg	753	GAN	No
Gabitto	AD	MTG	CTRL modules	Lower in AD	Sncg	910	KCNN2	No
Gabitto	AD	MTG	CTRL modules	Lower in AD	Sncg	910	KHDRBS2	No
Gabitto	AD	MTG	CTRL modules	Lower in AD	Sncg	910	ARMC2	No
Gabitto	AD	MTG	CTRL modules	Lower in AD	Sncg	910	LRRC6	No
Gabitto	AD	MTG	CTRL modules	Lower in AD	Sncg	910	TINAG	No
Gabitto	AD	MTG	CTRL modules	Lower in AD	Sncg	910	MLIP	No
Gabitto	AD	MTG	CTRL modules	Lower in AD	Sncg	910	FSIP1	No
Gabitto	AD	MTG	CTRL modules	Lower in AD	Sncg	910	AKR1E2	No
Gabitto	AD	MTG	CTRL modules	Lower in AD	Sncg	910	MSRA	No
Gabitto	AD	MTG	CTRL modules	Lower in AD	Sncg	910	CRPPA	No
Gabitto	AD	MTG	CTRL modules	Lower in AD	Vip	6	RPAP3	No
Gabitto	AD	MTG	CTRL modules	Lower in AD	Vip	6	MTREX	No
Gabitto	AD	MTG	CTRL modules	Lower in AD	Vip	6	WDR3	No
Gabitto	AD	MTG	CTRL modules	Lower in AD	Vip	6	TRNT1	No
Gabitto	AD	MTG	CTRL modules	Lower in AD	Vip	6	UBA5	No
Gabitto	AD	MTG	CTRL modules	Lower in AD	Vip	6	NUFIP1	No
Gabitto	AD	MTG	CTRL modules	Lower in AD	Vip	6	IPO11	No
Gabitto	AD	MTG	CTRL modules	Lower in AD	Vip	6	TXNDC16	No
Gabitto	AD	MTG	CTRL modules	Lower in AD	Vip	6	SCFD1	No
Gabitto	AD	MTG	CTRL modules	Lower in AD	Vip	6	RAB18	No
Gabitto	AD	MTG	CTRL modules	Lower in AD	Vip	6	NBN	No
Gabitto	AD	MTG	CTRL modules	Lower in AD	Vip	6	DCUN1D4	No
Gabitto	AD	MTG	CTRL modules	Lower in AD	Vip	6	TBC1D19	No
Gabitto	AD	MTG	CTRL modules	Lower in AD	Vip	6	RNGTT	No
Gabitto	AD	MTG	CTRL modules	Lower in AD	Vip	6	CRBN	No
Gabitto	AD	MTG	CTRL modules	Lower in AD	Vip	6	PLA2G4A	No
Gabitto	AD	MTG	CTRL modules	Lower in AD	Vip	6	BLZF1	No
Gabitto	AD	MTG	CTRL modules	Lower in AD	Vip	6	COG6	No
Gabitto	AD	MTG	CTRL modules	Lower in AD	Vip	6	YME1L1	No
Gabitto	AD	MTG	CTRL modules	Lower in AD	Vip	6	MRPL50	No
Gabitto	AD	MTG	CTRL modules	Lower in AD	Vip	6	USO1	No
Gabitto	AD	MTG	CTRL modules	Lower in AD	Vip	6	NUP58	No
Gabitto	AD	MTG	CTRL modules	Lower in AD	Vip	6	PIGK	No
Gabitto	AD	MTG	CTRL modules	Lower in AD	Vip	6	EIF2A	No
Gabitto	AD	MTG	CTRL modules	Lower in AD	Vip	6	SLC30A5	No
Gabitto	AD	MTG	CTRL modules	Lower in AD	Vip	6	MINDY3	No
Gabitto	AD	MTG	CTRL modules	Lower in AD	Vip	6	IFIT5	No
Gabitto	AD	MTG	CTRL modules	Lower in AD	Vip	6	TMEM237	No
Gabitto	AD	MTG	CTRL modules	Lower in AD	Vip	6	ADK	No
Gabitto	AD	MTG	CTRL modules	Lower in AD	Vip	6	UBR1	No
Gabitto	AD	MTG	CTRL modules	Lower in AD	Vip	6	ABCE1	No
Gabitto	AD	MTG	CTRL modules	Lower in AD	Vip	6	HDX	No
Gabitto	AD	MTG	CTRL modules	Lower in AD	Vip	6	COPS2	No
Gabitto	AD	MTG	CTRL modules	Lower in AD	Vip	6	CUL5	No
Gabitto	AD	MTG	CTRL modules	Lower in AD	Vip	6	GFM1	No
Gabitto	AD	MTG	CTRL modules	Lower in AD	Vip	6	SMPDL3A	No
Gabitto	AD	MTG	CTRL modules	Lower in AD	Vip	6	TBK1	No
Gabitto	AD	MTG	CTRL modules	Lower in AD	Vip	6	SEC22B	No
Gabitto	AD	MTG	CTRL modules	Lower in AD	Vip	12	GOPC	No
Gabitto	AD	MTG	CTRL modules	Lower in AD	Vip	12	VAPA	No
Gabitto	AD	MTG	CTRL modules	Lower in AD	Vip	12	FBXO3	No
Gabitto	AD	MTG	CTRL modules	Lower in AD	Vip	12	TMEM30A	No
Gabitto	AD	MTG	CTRL modules	Lower in AD	Vip	12	EXOC8	No
Gabitto	AD	MTG	CTRL modules	Lower in AD	Vip	12	RAB14	No
Gabitto	AD	MTG	CTRL modules	Lower in AD	Vip	12	KBTBD7	No
Gabitto	AD	MTG	CTRL modules	Lower in AD	Vip	12	SGPP1	No
Gabitto	AD	MTG	CTRL modules	Lower in AD	Vip	12	PIP4P2	No
Gabitto	AD	MTG	CTRL modules	Lower in AD	Vip	12	TBL1XR1	No
Gabitto	AD	MTG	CTRL modules	Lower in AD	Vip	12	C2orf69	No
Gabitto	AD	MTG	CTRL modules	Lower in AD	Vip	14	NCKAP1	No
Gabitto	AD	MTG	CTRL modules	Lower in AD	Vip	14	MAPK6	No
Gabitto	AD	MTG	CTRL modules	Lower in AD	Vip	14	SLC1A1	No
Gabitto	AD	MTG	CTRL modules	Lower in AD	Vip	14	SPIN1	No
Gabitto	AD	MTG	CTRL modules	Lower in AD	Vip	14	SNX25	No
Gabitto	AD	MTG	CTRL modules	Lower in AD	Vip	14	RNF11	No
Gabitto	AD	MTG	CTRL modules	Lower in AD	Vip	14	RAP2A	No
Gabitto	AD	MTG	CTRL modules	Lower in AD	Vip	14	RPRD1A	No
Gabitto	AD	MTG	CTRL modules	Lower in AD	Vip	14	FBXL17	No
Gabitto	AD	MTG	CTRL modules	Lower in AD	Vip	14	RCHY1	No
Gabitto	AD	MTG	CTRL modules	Lower in AD	Vip	14	HDGFL3	No
Gabitto	AD	MTG	CTRL modules	Lower in AD	Vip	14	CCDC68	No
Gabitto	AD	MTG	CTRL modules	Lower in AD	Vip	14	SOCS5	No
Gabitto	AD	MTG	CTRL modules	Lower in AD	Vip	14	FBXO45	No
Gabitto	AD	MTG	CTRL modules	Lower in AD	Vip	14	RPS6KA3	No
Gabitto	AD	MTG	CTRL modules	Lower in AD	Vip	14	SMIM13	No
Gabitto	AD	MTG	CTRL modules	Lower in AD	Vip	16	BCAT1	No
Gabitto	AD	MTG	CTRL modules	Lower in AD	Vip	16	GUCY1B1	No
Gabitto	AD	MTG	CTRL modules	Lower in AD	Vip	16	RNMT	No
Gabitto	AD	MTG	CTRL modules	Lower in AD	Vip	16	ATP6V1A	No
Gabitto	AD	MTG	CTRL modules	Lower in AD	Vip	16	NAPB	No
Gabitto	AD	MTG	CTRL modules	Lower in AD	Vip	16	DACH2	No
Gabitto	AD	MTG	CTRL modules	Lower in AD	Vip	16	SYT4	No
Gabitto	AD	MTG	CTRL modules	Lower in AD	Vip	16	PREPL	No
Gabitto	AD	MTG	CTRL modules	Lower in AD	Vip	16	LSM11	No
Gabitto	AD	MTG	CTRL modules	Lower in AD	Vip	16	KCNAB1	No
Gabitto	AD	MTG	CTRL modules	Lower in AD	Vip	16	FAM3C	No
Gabitto	AD	MTG	CTRL modules	Lower in AD	Vip	16	BHLHB9	No
Gabitto	AD	MTG	CTRL modules	Lower in AD	Vip	16	PJA2	No
Gabitto	AD	MTG	CTRL modules	Lower in AD	Vip	17	MTMR7	No
Gabitto	AD	MTG	CTRL modules	Lower in AD	Vip	17	FAR2	No
Gabitto	AD	MTG	CTRL modules	Lower in AD	Vip	17	ERLEC1	No
Gabitto	AD	MTG	CTRL modules	Lower in AD	Vip	17	VPS35	No
Gabitto	AD	MTG	CTRL modules	Lower in AD	Vip	17	SLC6A15	No
Gabitto	AD	MTG	CTRL modules	Lower in AD	Vip	17	DDX1	No
Gabitto	AD	MTG	CTRL modules	Lower in AD	Vip	17	DDHD2	No
Gabitto	AD	MTG	CTRL modules	Lower in AD	Vip	17	DNM1L	No
Gabitto	AD	MTG	CTRL modules	Lower in AD	Vip	17	SEC23A	No
Gabitto	AD	MTG	CTRL modules	Lower in AD	Vip	17	ANKMY2	No
Gabitto	AD	MTG	CTRL modules	Lower in AD	Vip	17	LAMTOR3	No
Gabitto	AD	MTG	CTRL modules	Lower in AD	Vip	17	GTF2H1	No
Gabitto	AD	MTG	CTRL modules	Lower in AD	Vip	17	DNAJC27	No
Gabitto	AD	MTG	CTRL modules	Lower in AD	Vip	17	RAB3GAP1	No
Gabitto	AD	MTG	CTRL modules	Lower in AD	Vip	17	LRP11	No
Gabitto	AD	MTG	CTRL modules	Lower in AD	Vip	17	MASTL	No
Gabitto	AD	MTG	CTRL modules	Lower in AD	Vip	17	FLT3	No
Gabitto	AD	MTG	CTRL modules	Lower in AD	Vip	17	ARMCX5	No
Gabitto	AD	MTG	CTRL modules	Lower in AD	Vip	17	NAPG	No
Gabitto	AD	MTG	CTRL modules	Lower in AD	Vip	17	NARS1	No
Gabitto	AD	MTG	CTRL modules	Lower in AD	Vip	17	TM6SF1	No
Gabitto	AD	MTG	CTRL modules	Lower in AD	Vip	17	ALKBH8	No
Gabitto	AD	MTG	CTRL modules	Lower in AD	Vip	17	RTCA	No
Gabitto	AD	MTG	CTRL modules	Lower in AD	Vip	17	LRPPRC	No
Gabitto	AD	MTG	CTRL modules	Lower in AD	Vip	17	BBS7	No
Gabitto	AD	MTG	CTRL modules	Lower in AD	Vip	17	AFG3L2	No
Gabitto	AD	MTG	CTRL modules	Lower in AD	Vip	17	EAF1	No
Gabitto	AD	MTG	CTRL modules	Lower in AD	Vip	17	DYNC1LI1	No
Gabitto	AD	MTG	CTRL modules	Lower in AD	Vip	17	HMGCLL1	No
Gabitto	AD	MTG	CTRL modules	Lower in AD	Vip	17	CYRIB	No
Gabitto	AD	MTG	CTRL modules	Lower in AD	Vip	17	TBRG1	No
Gabitto	AD	MTG	CTRL modules	Lower in AD	Vip	17	TOMM70	No
Gabitto	AD	MTG	CTRL modules	Lower in AD	Vip	17	IDH3A	No
Gabitto	AD	MTG	CTRL modules	Lower in AD	Vip	17	ZNF25	No
Gabitto	AD	MTG	CTRL modules	Lower in AD	Vip	17	ZNF223	No
Gabitto	AD	MTG	CTRL modules	Lower in AD	Vip	17	RBM11	No
Gabitto	AD	MTG	CTRL modules	Lower in AD	Vip	17	IARS1	No
Gabitto	AD	MTG	CTRL modules	Lower in AD	Vip	27	PAFAH1B1	No
Gabitto	AD	MTG	CTRL modules	Lower in AD	Vip	27	NSF	No
Gabitto	AD	MTG	CTRL modules	Lower in AD	Vip	27	KIFAP3	No
Gabitto	AD	MTG	CTRL modules	Lower in AD	Vip	27	WDR47	No
Gabitto	AD	MTG	CTRL modules	Lower in AD	Vip	27	DMXL2	No
Gabitto	AD	MTG	CTRL modules	Lower in AD	Vip	27	PLCH1	No
Gabitto	AD	MTG	CTRL modules	Lower in AD	Vip	27	PLEKHB2	No
Gabitto	AD	MTG	CTRL modules	Lower in AD	Vip	27	G3BP2	No
Gabitto	AD	MTG	CTRL modules	Lower in AD	Vip	27	CLTC	No
Gabitto	AD	MTG	CTRL modules	Lower in AD	Vip	27	DYNC1I1	No
Gabitto	AD	MTG	CTRL modules	Lower in AD	Vip	27	OXR1	No
Gabitto	AD	MTG	CTRL modules	Lower in AD	Vip	27	HS6ST2	No
Gabitto	AD	MTG	CTRL modules	Lower in AD	Vip	28	RANBP9	No
Gabitto	AD	MTG	CTRL modules	Lower in AD	Vip	28	CUL3	No
Gabitto	AD	MTG	CTRL modules	Lower in AD	Vip	28	CUL1	No
Gabitto	AD	MTG	CTRL modules	Lower in AD	Vip	28	IPO5	No
Gabitto	AD	MTG	CTRL modules	Lower in AD	Vip	28	CUL2	No
Gabitto	AD	MTG	CTRL modules	Lower in AD	Vip	28	UHRF1BP1L	No
Gabitto	AD	MTG	CTRL modules	Lower in AD	Vip	28	SMAP1	No
Gabitto	AD	MTG	CTRL modules	Lower in AD	Vip	28	UBQLN1	No
Gabitto	AD	MTG	CTRL modules	Lower in AD	Vip	28	FBXO11	No
Gabitto	AD	MTG	CTRL modules	Lower in AD	Vip	28	TOPBP1	No
Gabitto	AD	MTG	CTRL modules	Lower in AD	Vip	28	METAP1	No
Gabitto	AD	MTG	CTRL modules	Lower in AD	Vip	28	GRPEL2	No
Gabitto	AD	MTG	CTRL modules	Lower in AD	Vip	28	KPNA4	No
Gabitto	AD	MTG	CTRL modules	Lower in AD	Vip	28	GFPT1	No
Gabitto	AD	MTG	CTRL modules	Lower in AD	Vip	29	RABGAP1	No
Gabitto	AD	MTG	CTRL modules	Lower in AD	Vip	29	ZRANB1	No
Gabitto	AD	MTG	CTRL modules	Lower in AD	Vip	29	APPBP2	No
Gabitto	AD	MTG	CTRL modules	Lower in AD	Vip	29	IARS2	No
Gabitto	AD	MTG	CTRL modules	Lower in AD	Vip	29	FBXW11	No
Gabitto	AD	MTG	CTRL modules	Lower in AD	Vip	29	HACD3	No
Gabitto	AD	MTG	CTRL modules	Lower in AD	Vip	29	BRAP	No
Gabitto	AD	MTG	CTRL modules	Lower in AD	Vip	29	SMARCA1	No
Gabitto	AD	MTG	CTRL modules	Lower in AD	Vip	29	PHKB	No
Gabitto	AD	MTG	CTRL modules	Lower in AD	Vip	29	AKAP10	No
Gabitto	AD	MTG	CTRL modules	Lower in AD	Vip	29	EXOC2	No
Gabitto	AD	MTG	CTRL modules	Lower in AD	Vip	29	CLINT1	No
Gabitto	AD	MTG	CTRL modules	Lower in AD	Vip	29	ACTR8	No
Gabitto	AD	MTG	CTRL modules	Lower in AD	Vip	29	WDR48	No
Gabitto	AD	MTG	CTRL modules	Lower in AD	Vip	29	EDEM3	No
Gabitto	AD	MTG	CTRL modules	Lower in AD	Vip	29	DCTN4	No
Gabitto	AD	MTG	CTRL modules	Lower in AD	Vip	29	LARS1	No
Gabitto	AD	MTG	CTRL modules	Lower in AD	Vip	29	SPIRE1	No
Gabitto	AD	MTG	CTRL modules	Lower in AD	Vip	29	CAPRIN1	No
Gabitto	AD	MTG	CTRL modules	Lower in AD	Vip	29	DHX9	No
Gabitto	AD	MTG	CTRL modules	Lower in AD	Vip	29	EPRS1	No
Gabitto	AD	MTG	CTRL modules	Lower in AD	Vip	29	EFL1	No
Gabitto	AD	MTG	CTRL modules	Lower in AD	Vip	29	TRAPPC8	No
Gabitto	AD	MTG	CTRL modules	Lower in AD	Vip	29	GTF2E1	No
Gabitto	AD	MTG	CTRL modules	Lower in AD	Vip	29	APPL1	No
Gabitto	AD	MTG	CTRL modules	Lower in AD	Vip	29	TMEM184C	No
Gabitto	AD	MTG	CTRL modules	Lower in AD	Vip	29	PDSS2	No
Gabitto	AD	MTG	CTRL modules	Lower in AD	Vip	29	ZNF12	No
Gabitto	AD	MTG	CTRL modules	Lower in AD	Vip	29	SMG8	No
Gabitto	AD	MTG	CTRL modules	Lower in AD	Vip	29	KBTBD2	No
Gabitto	AD	MTG	CTRL modules	Lower in AD	Vip	29	ACBD3	No
Gabitto	AD	MTG	CTRL modules	Lower in AD	Vip	29	C6orf120	No
Gabitto	AD	MTG	CTRL modules	Lower in AD	Vip	29	TDRD7	No
Gabitto	AD	MTG	CTRL modules	Lower in AD	Vip	29	IPO7	No
Gabitto	AD	MTG	CTRL modules	Lower in AD	Vip	29	NCOA4	No
Gabitto	AD	MTG	CTRL modules	Lower in AD	Vip	33	CDC27	No
Gabitto	AD	MTG	CTRL modules	Lower in AD	Vip	33	MAP4K3	No
Gabitto	AD	MTG	CTRL modules	Lower in AD	Vip	33	USP33	No
Gabitto	AD	MTG	CTRL modules	Lower in AD	Vip	33	KATNAL1	No
Gabitto	AD	MTG	CTRL modules	Lower in AD	Vip	33	ZFAND1	No
Gabitto	AD	MTG	CTRL modules	Lower in AD	Vip	33	GTPBP10	No
Gabitto	AD	MTG	CTRL modules	Lower in AD	Vip	33	CCNC	No
Gabitto	AD	MTG	CTRL modules	Lower in AD	Vip	33	ECT2	No
Gabitto	AD	MTG	CTRL modules	Lower in AD	Vip	33	VAMP4	No
Gabitto	AD	MTG	CTRL modules	Lower in AD	Vip	33	RAB3GAP2	No
Gabitto	AD	MTG	CTRL modules	Lower in AD	Vip	33	CASD1	No
Gabitto	AD	MTG	CTRL modules	Lower in AD	Vip	33	WDR36	No
Gabitto	AD	MTG	CTRL modules	Lower in AD	Vip	33	SNX14	No
Gabitto	AD	MTG	CTRL modules	Lower in AD	Vip	33	FGF7	No
Gabitto	AD	MTG	CTRL modules	Lower in AD	Vip	33	KBTBD8	No
Gabitto	AD	MTG	CTRL modules	Lower in AD	Vip	33	AZI2	No
Gabitto	AD	MTG	CTRL modules	Lower in AD	Vip	33	DNAJB14	No
Gabitto	AD	MTG	CTRL modules	Lower in AD	Vip	33	SLC25A46	No
Gabitto	AD	MTG	CTRL modules	Lower in AD	Vip	33	TMX3	No
Gabitto	AD	MTG	CTRL modules	Lower in AD	Vip	33	KIAA1586	No
Gabitto	AD	MTG	CTRL modules	Lower in AD	Vip	33	EMB	No
Gabitto	AD	MTG	CTRL modules	Lower in AD	Vip	33	LEMD3	No
Gabitto	AD	MTG	CTRL modules	Lower in AD	Vip	33	PDIK1L	No
Gabitto	AD	MTG	CTRL modules	Lower in AD	Vip	33	ZDHHC13	No
Gabitto	AD	MTG	CTRL modules	Lower in AD	Vip	33	ZDHHC17	No
Gabitto	AD	MTG	CTRL modules	Lower in AD	Vip	33	CNOT7	No
Gabitto	AD	MTG	CTRL modules	Lower in AD	Vip	34	XK	No
Gabitto	AD	MTG	CTRL modules	Lower in AD	Vip	34	UBE2K	No
Gabitto	AD	MTG	CTRL modules	Lower in AD	Vip	34	USP14	No
Gabitto	AD	MTG	CTRL modules	Lower in AD	Vip	34	WASL	No
Gabitto	AD	MTG	CTRL modules	Lower in AD	Vip	34	SHOC2	No
Gabitto	AD	MTG	CTRL modules	Lower in AD	Vip	34	CCDC6	No
Gabitto	AD	MTG	CTRL modules	Lower in AD	Vip	34	CAMSAP2	No
Gabitto	AD	MTG	CTRL modules	Lower in AD	Vip	34	INSIG2	No
Gabitto	AD	MTG	CTRL modules	Lower in AD	Vip	34	MARCHF6	No
Gabitto	AD	MTG	CTRL modules	Lower in AD	Vip	34	LRP12	No
Gabitto	AD	MTG	CTRL modules	Lower in AD	Vip	34	CACNA2D1	No
Gabitto	AD	MTG	CTRL modules	Lower in AD	Vip	34	PPP2R5E	No
Gabitto	AD	MTG	CTRL modules	Lower in AD	Vip	34	FAM126B	No
Gabitto	AD	MTG	CTRL modules	Lower in AD	Vip	34	PABIR2	No
Gabitto	AD	MTG	CTRL modules	Lower in AD	Vip	34	VCPIP1	No
Gabitto	AD	MTG	CTRL modules	Lower in AD	Vip	34	GPR137C	No
Gabitto	AD	MTG	CTRL modules	Lower in AD	Vip	34	PPTC7	No
Gabitto	AD	MTG	CTRL modules	Lower in AD	Vip	34	ERO1A	No
Gabitto	AD	MTG	CTRL modules	Lower in AD	Vip	34	TLK1	No
Gabitto	AD	MTG	CTRL modules	Lower in AD	Vip	34	ZNF670	No
Gabitto	AD	MTG	CTRL modules	Lower in AD	Vip	36	KDM1A	No
Gabitto	AD	MTG	CTRL modules	Lower in AD	Vip	36	UBE3C	No
Gabitto	AD	MTG	CTRL modules	Lower in AD	Vip	36	CEP68	No
Gabitto	AD	MTG	CTRL modules	Lower in AD	Vip	36	UBR7	No
Gabitto	AD	MTG	CTRL modules	Lower in AD	Vip	36	THRAP3	No
Gabitto	AD	MTG	CTRL modules	Lower in AD	Vip	36	TNPO3	No
Gabitto	AD	MTG	CTRL modules	Lower in AD	Vip	36	NOA1	No
Gabitto	AD	MTG	CTRL modules	Lower in AD	Vip	36	APLP2	No
Gabitto	AD	MTG	CTRL modules	Lower in AD	Vip	36	SUPT16H	No
Gabitto	AD	MTG	CTRL modules	Lower in AD	Vip	36	TOX4	No
Gabitto	AD	MTG	CTRL modules	Lower in AD	Vip	36	NUP50	No
Gabitto	AD	MTG	CTRL modules	Lower in AD	Vip	36	ARCN1	No
Gabitto	AD	MTG	CTRL modules	Lower in AD	Vip	36	CSTF2	No
Gabitto	AD	MTG	CTRL modules	Lower in AD	Vip	36	USP10	No
Gabitto	AD	MTG	CTRL modules	Lower in AD	Vip	36	PITRM1	No
Gabitto	AD	MTG	CTRL modules	Lower in AD	Vip	36	KPNB1	No
Gabitto	AD	MTG	CTRL modules	Lower in AD	Vip	36	PSMD11	No
Gabitto	AD	MTG	CTRL modules	Lower in AD	Vip	36	OSBP	No
Gabitto	AD	MTG	CTRL modules	Lower in AD	Vip	36	SUPT7L	No
Gabitto	AD	MTG	CTRL modules	Lower in AD	Vip	36	ASH2L	No
Gabitto	AD	MTG	CTRL modules	Lower in AD	Vip	36	KAT7	No
Gabitto	AD	MTG	CTRL modules	Lower in AD	Vip	36	SEC31A	No
Gabitto	AD	MTG	CTRL modules	Lower in AD	Vip	36	EXT2	No
Gabitto	AD	MTG	CTRL modules	Lower in AD	Vip	36	BMS1	No
Gabitto	AD	MTG	CTRL modules	Lower in AD	Vip	36	NOLC1	No
Gabitto	AD	MTG	CTRL modules	Lower in AD	Vip	36	LEO1	No
Gabitto	AD	MTG	CTRL modules	Lower in AD	Vip	36	TSR1	No
Gabitto	AD	MTG	CTRL modules	Lower in AD	Vip	36	CKAP5	No
Gabitto	AD	MTG	CTRL modules	Lower in AD	Vip	36	POLR3C	No
Gabitto	AD	MTG	CTRL modules	Lower in AD	Vip	36	QRICH1	No
Gabitto	AD	MTG	CTRL modules	Lower in AD	Vip	36	DDX42	No
Gabitto	AD	MTG	CTRL modules	Lower in AD	Vip	36	ZNF134	No
Gabitto	AD	MTG	CTRL modules	Lower in AD	Vip	36	ZNF512	No
Gabitto	AD	MTG	CTRL modules	Lower in AD	Vip	37	TTC33	No
Gabitto	AD	MTG	CTRL modules	Lower in AD	Vip	37	EFR3A	No
Gabitto	AD	MTG	CTRL modules	Lower in AD	Vip	37	SELENOI	No
Gabitto	AD	MTG	CTRL modules	Lower in AD	Vip	37	PRKACB	No
Gabitto	AD	MTG	CTRL modules	Lower in AD	Vip	37	UHMK1	No
Gabitto	AD	MTG	CTRL modules	Lower in AD	Vip	37	FEM1B	No
Gabitto	AD	MTG	CTRL modules	Lower in AD	Vip	37	CHM	No
Gabitto	AD	MTG	CTRL modules	Lower in AD	Vip	37	CHIC1	No
Gabitto	AD	MTG	CTRL modules	Lower in AD	Vip	39	MAPK9	No
Gabitto	AD	MTG	CTRL modules	Lower in AD	Vip	39	GARS1	No
Gabitto	AD	MTG	CTRL modules	Lower in AD	Vip	39	SH3GL2	No
Gabitto	AD	MTG	CTRL modules	Lower in AD	Vip	39	CAP2	No
Gabitto	AD	MTG	CTRL modules	Lower in AD	Vip	39	TMEM35A	No
Gabitto	AD	MTG	CTRL modules	Lower in AD	Vip	39	YWHAH	No
Gabitto	AD	MTG	CTRL modules	Lower in AD	Vip	39	CHN1	No
Gabitto	AD	MTG	CTRL modules	Lower in AD	Vip	39	SNAP25	No
Gabitto	AD	MTG	CTRL modules	Lower in AD	Vip	39	RTN1	No
Gabitto	AD	MTG	CTRL modules	Lower in AD	Vip	39	NPTN	No
Gabitto	AD	MTG	CTRL modules	Lower in AD	Vip	39	VSNL1	No
Gabitto	AD	MTG	CTRL modules	Lower in AD	Vip	39	LDB2	No
Gabitto	AD	MTG	CTRL modules	Lower in AD	Vip	39	RCAN2	No
Gabitto	AD	MTG	CTRL modules	Lower in AD	Vip	39	KCTD8	No
Gabitto	AD	MTG	CTRL modules	Lower in AD	Vip	39	MAP7D2	No
Gabitto	AD	MTG	CTRL modules	Lower in AD	Vip	39	TP53TG3B	No
Gabitto	AD	MTG	CTRL modules	Lower in AD	Vip	44	GABRA1	No
Gabitto	AD	MTG	CTRL modules	Lower in AD	Vip	44	CDK14	No
Gabitto	AD	MTG	CTRL modules	Lower in AD	Vip	44	MAP2K4	No
Gabitto	AD	MTG	CTRL modules	Lower in AD	Vip	44	NTN4	No
Gabitto	AD	MTG	CTRL modules	Lower in AD	Vip	44	CADPS2	No
Gabitto	AD	MTG	CTRL modules	Lower in AD	Vip	44	PRPS2	No
Gabitto	AD	MTG	CTRL modules	Lower in AD	Vip	44	MCF2	No
Gabitto	AD	MTG	CTRL modules	Lower in AD	Vip	44	ELAVL2	No
Gabitto	AD	MTG	CTRL modules	Lower in AD	Vip	44	TRIM37	No
Gabitto	AD	MTG	CTRL modules	Lower in AD	Vip	44	GLRB	No
Gabitto	AD	MTG	CTRL modules	Lower in AD	Vip	44	FIG4	No
Gabitto	AD	MTG	CTRL modules	Lower in AD	Vip	44	ELOVL4	No
Gabitto	AD	MTG	CTRL modules	Lower in AD	Vip	44	RAB9B	No
Gabitto	AD	MTG	CTRL modules	Lower in AD	Vip	44	ACSL3	No
Gabitto	AD	MTG	CTRL modules	Lower in AD	Vip	44	FLRT3	No
Gabitto	AD	MTG	CTRL modules	Lower in AD	Vip	44	RNF128	No
Gabitto	AD	MTG	CTRL modules	Lower in AD	Vip	44	GLIPR1	No
Gabitto	AD	MTG	CTRL modules	Lower in AD	Vip	44	MKX	No
Gabitto	AD	MTG	CTRL modules	Lower in AD	Vip	44	GPD1L	No
Gabitto	AD	MTG	CTRL modules	Lower in AD	Vip	44	EXTL2	No
Gabitto	AD	MTG	CTRL modules	Lower in AD	Vip	44	CDS1	No
Gabitto	AD	MTG	CTRL modules	Lower in AD	Vip	44	LZTFL1	No
Gabitto	AD	MTG	CTRL modules	Lower in AD	Vip	44	GPR22	No
Gabitto	AD	MTG	CTRL modules	Lower in AD	Vip	44	NAP1L2	No
Gabitto	AD	MTG	CTRL modules	Lower in AD	Vip	44	BTBD8	No
Gabitto	AD	MTG	CTRL modules	Lower in AD	Vip	44	SPTSSB	No
Gabitto	AD	MTG	CTRL modules	Lower in AD	Vip	44	KRT222	No
Gabitto	AD	MTG	CTRL modules	Lower in AD	Vip	51	TBPL1	No
Gabitto	AD	MTG	CTRL modules	Lower in AD	Vip	51	MGAT4A	No
Gabitto	AD	MTG	CTRL modules	Lower in AD	Vip	51	UBE2D1	No
Gabitto	AD	MTG	CTRL modules	Lower in AD	Vip	51	RGS17	No
Gabitto	AD	MTG	CTRL modules	Lower in AD	Vip	51	UBE2W	No
Gabitto	AD	MTG	CTRL modules	Lower in AD	Vip	51	LIN7A	No
Gabitto	AD	MTG	CTRL modules	Lower in AD	Vip	51	ATF2	No
Gabitto	AD	MTG	CTRL modules	Lower in AD	Vip	51	ATL2	No
Gabitto	AD	MTG	CTRL modules	Lower in AD	Vip	51	NUDCD1	No
Gabitto	AD	MTG	CTRL modules	Lower in AD	Vip	51	RNF2	No
Gabitto	AD	MTG	CTRL modules	Lower in AD	Vip	51	ACVR2A	No
Gabitto	AD	MTG	CTRL modules	Lower in AD	Vip	51	TOM1L1	No
Gabitto	AD	MTG	CTRL modules	Lower in AD	Vip	51	FBXO28	No
Gabitto	AD	MTG	CTRL modules	Lower in AD	Vip	51	TMEM181	No
Gabitto	AD	MTG	CTRL modules	Lower in AD	Vip	51	TMEM263	No
Gabitto	AD	MTG	CTRL modules	Lower in AD	Vip	51	ARL14EP	No
Gabitto	AD	MTG	CTRL modules	Lower in AD	Vip	51	GPR180	No
Gabitto	AD	MTG	CTRL modules	Lower in AD	Vip	51	NUS1	No
Gabitto	AD	MTG	CTRL modules	Lower in AD	Vip	51	CCSAP	No
Gabitto	AD	MTG	CTRL modules	Lower in AD	Vip	51	C16orf87	No
Gabitto	AD	MTG	CTRL modules	Lower in AD	Vip	51	CARNMT1	No
Gabitto	AD	MTG	CTRL modules	Lower in AD	Vip	51	DUSP19	No
Gabitto	AD	MTG	CTRL modules	Lower in AD	Vip	51	NPY1R	No
Gabitto	AD	MTG	CTRL modules	Lower in AD	Vip	51	KIAA0895	No
Gabitto	AD	MTG	CTRL modules	Lower in AD	Vip	51	PTEN	No
Gabitto	AD	MTG	CTRL modules	Lower in AD	Vip	51	NRIP1	No
Gabitto	AD	MTG	CTRL modules	Lower in AD	Vip	51	MACIR	No
Gabitto	AD	MTG	CTRL modules	Lower in AD	Vip	51	ZFP1	No
Gabitto	AD	MTG	CTRL modules	Lower in AD	Vip	51	MOSMO	No
Gabitto	AD	MTG	CTRL modules	Lower in AD	Vip	51	CIBAR1	No
Gabitto	AD	MTG	CTRL modules	Lower in AD	Vip	51	ZNF567	No
Gabitto	AD	MTG	CTRL modules	Lower in AD	Vip	51	EFCAB7	No
Gabitto	AD	MTG	CTRL modules	Lower in AD	Vip	51	ZBED9	No
Gabitto	AD	MTG	CTRL modules	Lower in AD	Vip	52	POLR2B	No
Gabitto	AD	MTG	CTRL modules	Lower in AD	Vip	52	RRAGB	No
Gabitto	AD	MTG	CTRL modules	Lower in AD	Vip	52	SERINC1	No
Gabitto	AD	MTG	CTRL modules	Lower in AD	Vip	52	HNRNPH2	No
Gabitto	AD	MTG	CTRL modules	Lower in AD	Vip	52	ARL6IP1	No
Gabitto	AD	MTG	CTRL modules	Lower in AD	Vip	53	IFT80	No
Gabitto	AD	MTG	CTRL modules	Lower in AD	Vip	53	ITCH	No
Gabitto	AD	MTG	CTRL modules	Lower in AD	Vip	53	TRIM2	No
Gabitto	AD	MTG	CTRL modules	Lower in AD	Vip	53	ATP8A1	No
Gabitto	AD	MTG	CTRL modules	Lower in AD	Vip	53	EHF	No
Gabitto	AD	MTG	CTRL modules	Lower in AD	Vip	53	RAPGEF5	No
Gabitto	AD	MTG	CTRL modules	Lower in AD	Vip	53	SLC35A5	No
Gabitto	AD	MTG	CTRL modules	Lower in AD	Vip	53	FAR1	No
Gabitto	AD	MTG	CTRL modules	Lower in AD	Vip	54	ANKIB1	No
Gabitto	AD	MTG	CTRL modules	Lower in AD	Vip	54	SOS2	No
Gabitto	AD	MTG	CTRL modules	Lower in AD	Vip	54	STAG2	No
Gabitto	AD	MTG	CTRL modules	Lower in AD	Vip	54	HBP1	No
Gabitto	AD	MTG	CTRL modules	Lower in AD	Vip	54	SMC3	No
Gabitto	AD	MTG	CTRL modules	Lower in AD	Vip	54	BBX	No
Gabitto	AD	MTG	CTRL modules	Lower in AD	Vip	54	MXI1	No
Gabitto	AD	MTG	CTRL modules	Lower in AD	Vip	54	GPSM2	No
Gabitto	AD	MTG	CTRL modules	Lower in AD	Vip	54	KTN1	No
Gabitto	AD	MTG	CTRL modules	Lower in AD	Vip	54	HEATR5A	No
Gabitto	AD	MTG	CTRL modules	Lower in AD	Vip	54	SNX6	No
Gabitto	AD	MTG	CTRL modules	Lower in AD	Vip	54	NEK7	No
Gabitto	AD	MTG	CTRL modules	Lower in AD	Vip	54	OMA1	No
Gabitto	AD	MTG	CTRL modules	Lower in AD	Vip	54	KRCC1	No
Gabitto	AD	MTG	CTRL modules	Lower in AD	Vip	54	ZNF24	No
Gabitto	AD	MTG	CTRL modules	Lower in AD	Vip	54	ZNF354C	No
Gabitto	AD	MTG	CTRL modules	Lower in AD	Vip	54	ZNF664	No
Gabitto	AD	MTG	CTRL modules	Lower in AD	Vip	54	SGMS1	No
Gabitto	AD	MTG	CTRL modules	Lower in AD	Vip	58	ALS2	No
Gabitto	AD	MTG	CTRL modules	Lower in AD	Vip	58	MYO9A	No
Gabitto	AD	MTG	CTRL modules	Lower in AD	Vip	58	MAP3K4	No
Gabitto	AD	MTG	CTRL modules	Lower in AD	Vip	58	PLEKHA8	No
Gabitto	AD	MTG	CTRL modules	Lower in AD	Vip	58	RIC8B	No
Gabitto	AD	MTG	CTRL modules	Lower in AD	Vip	58	MAPK14	No
Gabitto	AD	MTG	CTRL modules	Lower in AD	Vip	58	GPR63	No
Gabitto	AD	MTG	CTRL modules	Lower in AD	Vip	58	ANKRD17	No
Gabitto	AD	MTG	CTRL modules	Lower in AD	Vip	58	GRHL1	No
Gabitto	AD	MTG	CTRL modules	Lower in AD	Vip	58	PUM1	No
Gabitto	AD	MTG	CTRL modules	Lower in AD	Vip	58	NSD3	No
Gabitto	AD	MTG	CTRL modules	Lower in AD	Vip	58	CSNK1G1	No
Gabitto	AD	MTG	CTRL modules	Lower in AD	Vip	58	JAKMIP2	No
Gabitto	AD	MTG	CTRL modules	Lower in AD	Vip	58	ZADH2	No
Gabitto	AD	MTG	CTRL modules	Lower in AD	Vip	58	ZNF836	No
Gabitto	AD	MTG	CTRL modules	Lower in AD	Vip	58	ZNF248	No
Gabitto	AD	MTG	CTRL modules	Lower in AD	Vip	59	NDUFAF7	No
Gabitto	AD	MTG	CTRL modules	Lower in AD	Vip	59	VPS50	No
Gabitto	AD	MTG	CTRL modules	Lower in AD	Vip	59	C12orf4	No
Gabitto	AD	MTG	CTRL modules	Lower in AD	Vip	59	MSH2	No
Gabitto	AD	MTG	CTRL modules	Lower in AD	Vip	59	LMBR1	No
Gabitto	AD	MTG	CTRL modules	Lower in AD	Vip	59	MAPK8	No
Gabitto	AD	MTG	CTRL modules	Lower in AD	Vip	59	PLS1	No
Gabitto	AD	MTG	CTRL modules	Lower in AD	Vip	59	STK26	No
Gabitto	AD	MTG	CTRL modules	Lower in AD	Vip	59	VPS36	No
Gabitto	AD	MTG	CTRL modules	Lower in AD	Vip	59	TBC1D4	No
Gabitto	AD	MTG	CTRL modules	Lower in AD	Vip	59	SUCLA2	No
Gabitto	AD	MTG	CTRL modules	Lower in AD	Vip	59	LRRC49	No
Gabitto	AD	MTG	CTRL modules	Lower in AD	Vip	59	WDR12	No
Gabitto	AD	MTG	CTRL modules	Lower in AD	Vip	59	BEND6	No
Gabitto	AD	MTG	CTRL modules	Lower in AD	Vip	59	KIAA1841	No
Gabitto	AD	MTG	CTRL modules	Lower in AD	Vip	59	ZNF33B	No
Gabitto	AD	MTG	CTRL modules	Lower in AD	Vip	59	TOGARAM1	No
Gabitto	AD	MTG	CTRL modules	Lower in AD	Vip	59	DZIP3	No
Gabitto	AD	MTG	CTRL modules	Lower in AD	Vip	59	PTPN20	No
Gabitto	AD	MTG	CTRL modules	Lower in AD	Vip	59	MCTS1	No
Gabitto	AD	MTG	CTRL modules	Lower in AD	Vip	63	SKAP2	No
Gabitto	AD	MTG	CTRL modules	Lower in AD	Vip	63	SNAP91	No
Gabitto	AD	MTG	CTRL modules	Lower in AD	Vip	63	SEH1L	No
Gabitto	AD	MTG	CTRL modules	Lower in AD	Vip	63	PPP3CB	No
Gabitto	AD	MTG	CTRL modules	Lower in AD	Vip	63	HLF	No
Gabitto	AD	MTG	CTRL modules	Lower in AD	Vip	63	GLS	No
Gabitto	AD	MTG	CTRL modules	Lower in AD	Vip	63	NCEH1	No
Gabitto	AD	MTG	CTRL modules	Lower in AD	Vip	63	TRIM36	No
Gabitto	AD	MTG	CTRL modules	Lower in AD	Vip	63	JAZF1	No
Gabitto	AD	MTG	CTRL modules	Lower in AD	Vip	63	ARHGEF3	No
Gabitto	AD	MTG	CTRL modules	Lower in AD	Vip	63	PPM1E	No
Gabitto	AD	MTG	CTRL modules	Lower in AD	Vip	63	SATB1	No
Gabitto	AD	MTG	CTRL modules	Lower in AD	Vip	63	PPP3R1	No
Gabitto	AD	MTG	CTRL modules	Lower in AD	Vip	63	RAB6D	No
Gabitto	AD	MTG	CTRL modules	Lower in AD	Vip	67	MYCBP2	No
Gabitto	AD	MTG	CTRL modules	Lower in AD	Vip	67	NEXMIF	No
Gabitto	AD	MTG	CTRL modules	Lower in AD	Vip	67	SYT10	No
Gabitto	AD	MTG	CTRL modules	Lower in AD	Vip	67	SCN2A	No
Gabitto	AD	MTG	CTRL modules	Lower in AD	Vip	67	NLGN4X	No
Gabitto	AD	MTG	CTRL modules	Lower in AD	Vip	67	CNKSR2	No
Gabitto	AD	MTG	CTRL modules	Lower in AD	Vip	67	THRB	No
Gabitto	AD	MTG	CTRL modules	Lower in AD	Vip	67	GRM1	No
Gabitto	AD	MTG	CTRL modules	Lower in AD	Vip	67	PSD3	No
Gabitto	AD	MTG	CTRL modules	Lower in AD	Vip	67	PRKAA2	No
Gabitto	AD	MTG	CTRL modules	Lower in AD	Vip	67	LRFN5	No
Gabitto	AD	MTG	CTRL modules	Lower in AD	Vip	67	GRM5	No
Gabitto	AD	MTG	CTRL modules	Lower in AD	Vip	67	DENND5B	No
Gabitto	AD	MTG	CTRL modules	Lower in AD	Vip	67	ERICH3	No
Gabitto	AD	MTG	CTRL modules	Lower in AD	Vip	67	KCNA4	No
Gabitto	AD	MTG	CTRL modules	Lower in AD	Vip	67	KCTD16	No
Gabitto	AD	MTG	CTRL modules	Lower in AD	Vip	67	FRRS1L	No
Gabitto	AD	MTG	CTRL modules	Lower in AD	Vip	68	FBXL3	No
Gabitto	AD	MTG	CTRL modules	Lower in AD	Vip	68	TBC1D23	No
Gabitto	AD	MTG	CTRL modules	Lower in AD	Vip	68	SLC25A24	No
Gabitto	AD	MTG	CTRL modules	Lower in AD	Vip	68	MIB1	No
Gabitto	AD	MTG	CTRL modules	Lower in AD	Vip	68	RPS6KB1	No
Gabitto	AD	MTG	CTRL modules	Lower in AD	Vip	68	BIRC2	No
Gabitto	AD	MTG	CTRL modules	Lower in AD	Vip	68	HCFC2	No
Gabitto	AD	MTG	CTRL modules	Lower in AD	Vip	68	RAB23	No
Gabitto	AD	MTG	CTRL modules	Lower in AD	Vip	68	DCAF17	No
Gabitto	AD	MTG	CTRL modules	Lower in AD	Vip	68	GTF3C3	No
Gabitto	AD	MTG	CTRL modules	Lower in AD	Vip	68	NAB1	No
Gabitto	AD	MTG	CTRL modules	Lower in AD	Vip	68	SPOPL	No
Gabitto	AD	MTG	CTRL modules	Lower in AD	Vip	68	ZNF92	No
Gabitto	AD	MTG	CTRL modules	Lower in AD	Vip	68	TBCEL	No
Gabitto	AD	MTG	CTRL modules	Lower in AD	Vip	68	OTUD6B	No
Gabitto	AD	MTG	CTRL modules	Lower in AD	Vip	68	MIER3	No
Gabitto	AD	MTG	CTRL modules	Lower in AD	Vip	68	MORC3	No
Gabitto	AD	MTG	CTRL modules	Lower in AD	Vip	68	USP1	No
Gabitto	AD	MTG	CTRL modules	Lower in AD	Vip	68	SMARCAD1	No
Gabitto	AD	MTG	CTRL modules	Lower in AD	Vip	68	BMI1	No
Gabitto	AD	MTG	CTRL modules	Lower in AD	Vip	68	CEP120	No
Gabitto	AD	MTG	CTRL modules	Lower in AD	Vip	68	CSGALNACT2	No
Gabitto	AD	MTG	CTRL modules	Lower in AD	Vip	68	RAB33B	No
Gabitto	AD	MTG	CTRL modules	Lower in AD	Vip	68	ZNRF2	No
Gabitto	AD	MTG	CTRL modules	Lower in AD	Vip	68	ZNF322	No
Gabitto	AD	MTG	CTRL modules	Lower in AD	Vip	68	ZBTB6	No
Gabitto	AD	MTG	CTRL modules	Lower in AD	Vip	68	STRN3	No
Gabitto	AD	MTG	CTRL modules	Lower in AD	Vip	68	CHUK	No
Gabitto	AD	MTG	CTRL modules	Lower in AD	Vip	68	ZNF845	No
Gabitto	AD	MTG	CTRL modules	Lower in AD	Vip	71	CYP51A1	No
Gabitto	AD	MTG	CTRL modules	Lower in AD	Vip	71	GDE1	No
Gabitto	AD	MTG	CTRL modules	Lower in AD	Vip	71	ADSS2	No
Gabitto	AD	MTG	CTRL modules	Lower in AD	Vip	71	JKAMP	No
Gabitto	AD	MTG	CTRL modules	Lower in AD	Vip	71	SRP54	No
Gabitto	AD	MTG	CTRL modules	Lower in AD	Vip	71	PLS3	No
Gabitto	AD	MTG	CTRL modules	Lower in AD	Vip	71	BNIP3L	No
Gabitto	AD	MTG	CTRL modules	Lower in AD	Vip	71	SET	No
Gabitto	AD	MTG	CTRL modules	Lower in AD	Vip	71	CSE1L	No
Gabitto	AD	MTG	CTRL modules	Lower in AD	Vip	71	VAMP7	No
Gabitto	AD	MTG	CTRL modules	Lower in AD	Vip	71	YWHAQ	No
Gabitto	AD	MTG	CTRL modules	Lower in AD	Vip	71	RAB33A	No
Gabitto	AD	MTG	CTRL modules	Lower in AD	Vip	71	RAP1GDS1	No
Gabitto	AD	MTG	CTRL modules	Lower in AD	Vip	71	PAPSS1	No
Gabitto	AD	MTG	CTRL modules	Lower in AD	Vip	71	OSBPL1A	No
Gabitto	AD	MTG	CTRL modules	Lower in AD	Vip	71	SCCPDH	No
Gabitto	AD	MTG	CTRL modules	Lower in AD	Vip	71	DEGS1	No
Gabitto	AD	MTG	CTRL modules	Lower in AD	Vip	71	UBA3	No
Gabitto	AD	MTG	CTRL modules	Lower in AD	Vip	71	ENOPH1	No
Gabitto	AD	MTG	CTRL modules	Lower in AD	Vip	71	SCHIP1	No
Gabitto	AD	MTG	CTRL modules	Lower in AD	Vip	71	MFSD14A	No
Gabitto	AD	MTG	CTRL modules	Lower in AD	Vip	71	RACGAP1	No
Gabitto	AD	MTG	CTRL modules	Lower in AD	Vip	71	HJV	No
Gabitto	AD	MTG	CTRL modules	Lower in AD	Vip	71	C12orf76	No
Gabitto	AD	MTG	CTRL modules	Lower in AD	Vip	71	ADO	No
Gabitto	AD	MTG	CTRL modules	Lower in AD	Vip	71	MSANTD3-TMEFF1	No
Gabitto	AD	MTG	CTRL modules	Lower in AD	Vip	78	GAS7	No
Gabitto	AD	MTG	CTRL modules	Lower in AD	Vip	78	EHD3	No
Gabitto	AD	MTG	CTRL modules	Lower in AD	Vip	78	ATP6V0A1	No
Gabitto	AD	MTG	CTRL modules	Lower in AD	Vip	78	TBC1D25	No
Gabitto	AD	MTG	CTRL modules	Lower in AD	Vip	78	USP11	No
Gabitto	AD	MTG	CTRL modules	Lower in AD	Vip	78	DNM1	No
Gabitto	AD	MTG	CTRL modules	Lower in AD	Vip	78	PPL	No
Gabitto	AD	MTG	CTRL modules	Lower in AD	Vip	78	SLC12A5	No
Gabitto	AD	MTG	CTRL modules	Lower in AD	Vip	78	CLSTN3	No
Gabitto	AD	MTG	CTRL modules	Lower in AD	Vip	78	INCENP	No
Gabitto	AD	MTG	CTRL modules	Lower in AD	Vip	78	SV2A	No
Gabitto	AD	MTG	CTRL modules	Lower in AD	Vip	78	CLSTN1	No
Gabitto	AD	MTG	CTRL modules	Lower in AD	Vip	78	AP2A2	No
Gabitto	AD	MTG	CTRL modules	Lower in AD	Vip	78	SPTAN1	No
Gabitto	AD	MTG	CTRL modules	Lower in AD	Vip	78	MAGEL2	No
Gabitto	AD	MTG	CTRL modules	Lower in AD	Vip	83	ADAM22	No
Gabitto	AD	MTG	CTRL modules	Lower in AD	Vip	83	HDAC9	No
Gabitto	AD	MTG	CTRL modules	Lower in AD	Vip	83	SLC9A7	No
Gabitto	AD	MTG	CTRL modules	Lower in AD	Vip	83	TRHDE	No
Gabitto	AD	MTG	CTRL modules	Lower in AD	Vip	83	MEF2C	No
Gabitto	AD	MTG	CTRL modules	Lower in AD	Vip	83	NLK	No
Gabitto	AD	MTG	CTRL modules	Lower in AD	Vip	83	GRK3	No
Gabitto	AD	MTG	CTRL modules	Lower in AD	Vip	83	FGF14	No
Gabitto	AD	MTG	CTRL modules	Lower in AD	Vip	83	GABRA4	No
Gabitto	AD	MTG	CTRL modules	Lower in AD	Vip	83	FGF12	No
Gabitto	AD	MTG	CTRL modules	Lower in AD	Vip	83	MARK1	No
Gabitto	AD	MTG	CTRL modules	Lower in AD	Vip	83	ADGRL2	No
Gabitto	AD	MTG	CTRL modules	Lower in AD	Vip	83	SSX2IP	No
Gabitto	AD	MTG	CTRL modules	Lower in AD	Vip	83	GRIA2	No
Gabitto	AD	MTG	CTRL modules	Lower in AD	Vip	83	KIF3A	No
Gabitto	AD	MTG	CTRL modules	Lower in AD	Vip	83	HOOK1	No
Gabitto	AD	MTG	CTRL modules	Lower in AD	Vip	83	PPFIA2	No
Gabitto	AD	MTG	CTRL modules	Lower in AD	Vip	83	TMEM132B	No
Gabitto	AD	MTG	CTRL modules	Lower in AD	Vip	83	SYT16	No
Gabitto	AD	MTG	CTRL modules	Lower in AD	Vip	83	KCNH5	No
Gabitto	AD	MTG	CTRL modules	Lower in AD	Vip	83	SLC4A10	No
Gabitto	AD	MTG	CTRL modules	Lower in AD	Vip	83	GULP1	No
Gabitto	AD	MTG	CTRL modules	Lower in AD	Vip	83	CNTN4	No
Gabitto	AD	MTG	CTRL modules	Lower in AD	Vip	83	STXBP5L	No
Gabitto	AD	MTG	CTRL modules	Lower in AD	Vip	83	GABRB2	No
Gabitto	AD	MTG	CTRL modules	Lower in AD	Vip	83	FAXC	No
Gabitto	AD	MTG	CTRL modules	Lower in AD	Vip	83	WDR17	No
Gabitto	AD	MTG	CTRL modules	Lower in AD	Vip	83	SLC2A13	No
Gabitto	AD	MTG	CTRL modules	Lower in AD	Vip	83	CAMK4	No
Gabitto	AD	MTG	CTRL modules	Lower in AD	Vip	83	RAB3C	No
Gabitto	AD	MTG	CTRL modules	Lower in AD	Vip	83	DGKE	No
Gabitto	AD	MTG	CTRL modules	Lower in AD	Vip	83	DGKI	No
Gabitto	AD	MTG	CTRL modules	Lower in AD	Vip	83	KCNT2	No
Gabitto	AD	MTG	CTRL modules	Lower in AD	Vip	83	KCNJ3	No
Gabitto	AD	MTG	CTRL modules	Lower in AD	Vip	83	SLC16A14	No
Gabitto	AD	MTG	CTRL modules	Lower in AD	Vip	83	PPM1L	No
Gabitto	AD	MTG	CTRL modules	Lower in AD	Vip	83	KCNV1	No
Gabitto	AD	MTG	CTRL modules	Lower in AD	Vip	83	KCNC2	No
Gabitto	AD	MTG	CTRL modules	Lower in AD	Vip	83	FRMPD4	No
Gabitto	AD	MTG	CTRL modules	Lower in AD	Vip	83	CERS6	No
Gabitto	AD	MTG	CTRL modules	Lower in AD	Vip	83	NBEA	No
Gabitto	AD	MTG	CTRL modules	Lower in AD	Vip	83	SCAI	No
Gabitto	AD	MTG	CTRL modules	Lower in AD	Vip	83	CREG2	No
Gabitto	AD	MTG	CTRL modules	Lower in AD	Vip	83	CSRNP3	No
Gabitto	AD	MTG	CTRL modules	Lower in AD	Vip	83	NRXN1	No
Gabitto	AD	MTG	CTRL modules	Lower in AD	Vip	83	CACNB4	No
Gabitto	AD	MTG	CTRL modules	Lower in AD	Vip	83	PLCB1	No
Gabitto	AD	MTG	CTRL modules	Lower in AD	Vip	83	C11orf87	No
Gabitto	AD	MTG	CTRL modules	Lower in AD	Vip	83	LRRC8B	No
Gabitto	AD	MTG	CTRL modules	Lower in AD	Vip	83	SGTB	No
Gabitto	AD	MTG	CTRL modules	Lower in AD	Vip	83	TMEM200C	No
Gabitto	AD	MTG	CTRL modules	Lower in AD	Vip	84	NDUFS1	No
Gabitto	AD	MTG	CTRL modules	Lower in AD	Vip	84	PANX1	No
Gabitto	AD	MTG	CTRL modules	Lower in AD	Vip	84	NNT	No
Gabitto	AD	MTG	CTRL modules	Lower in AD	Vip	84	C1orf21	No
Gabitto	AD	MTG	CTRL modules	Lower in AD	Vip	84	TMOD2	No
Gabitto	AD	MTG	CTRL modules	Lower in AD	Vip	84	XPR1	No
Gabitto	AD	MTG	CTRL modules	Lower in AD	Vip	84	ANKRD50	No
Gabitto	AD	MTG	CTRL modules	Lower in AD	Vip	84	PANK1	No
Gabitto	AD	MTG	CTRL modules	Lower in AD	Vip	84	LRRK2	No
Gabitto	AD	MTG	CTRL modules	Lower in AD	Vip	84	FAM169A	No
Gabitto	AD	MTG	CTRL modules	Lower in AD	Vip	84	CCDC169-SOHLH2	No
Gabitto	AD	MTG	CTRL modules	Lower in AD	Vip	85	RPS20	No
Gabitto	AD	MTG	CTRL modules	Lower in AD	Vip	85	RPL19	No
Gabitto	AD	MTG	CTRL modules	Lower in AD	Vip	85	RPL34	No
Gabitto	AD	MTG	CTRL modules	Lower in AD	Vip	85	RPL24	No
Gabitto	AD	MTG	CTRL modules	Lower in AD	Vip	85	RPL21	No
Gabitto	AD	MTG	CTRL modules	Lower in AD	Vip	85	PFDN5	No
Gabitto	AD	MTG	CTRL modules	Lower in AD	Vip	85	RPS10	No
Gabitto	AD	MTG	CTRL modules	Lower in AD	Vip	85	RPL23	No
Gabitto	AD	MTG	CTRL modules	Lower in AD	Vip	85	RPS6	No
Gabitto	AD	MTG	CTRL modules	Lower in AD	Vip	85	RPS24	No
Gabitto	AD	MTG	CTRL modules	Lower in AD	Vip	85	RPS11	No
Gabitto	AD	MTG	CTRL modules	Lower in AD	Vip	85	RPL11	No
Gabitto	AD	MTG	CTRL modules	Lower in AD	Vip	85	RPS8	No
Gabitto	AD	MTG	CTRL modules	Lower in AD	Vip	85	RPL32	No
Gabitto	AD	MTG	CTRL modules	Lower in AD	Vip	85	RPL37	No
Gabitto	AD	MTG	CTRL modules	Lower in AD	Vip	85	RPL30	No
Gabitto	AD	MTG	CTRL modules	Lower in AD	Vip	85	RPL27A	No
Gabitto	AD	MTG	CTRL modules	Lower in AD	Vip	85	RPS7	No
Gabitto	AD	MTG	CTRL modules	Lower in AD	Vip	85	MCMDC2	No
Gabitto	AD	MTG	CTRL modules	Lower in AD	Vip	85	CMC4	No
Gabitto	AD	MTG	CTRL modules	Lower in AD	Vip	85	RPS17	No
Gabitto	AD	MTG	CTRL modules	Lower in AD	Vip	85	ZAR1L	No
Gabitto	AD	MTG	CTRL modules	Lower in AD	Vip	85	RPL12	No
Gabitto	AD	MTG	CTRL modules	Lower in AD	Vip	85	RPL36A	No
Gabitto	AD	MTG	CTRL modules	Lower in AD	Vip	85	RPL17	No
Gabitto	AD	MTG	CTRL modules	Lower in AD	Vip	90	UTP18	No
Gabitto	AD	MTG	CTRL modules	Lower in AD	Vip	90	STRAP	No
Gabitto	AD	MTG	CTRL modules	Lower in AD	Vip	90	MAT2B	No
Gabitto	AD	MTG	CTRL modules	Lower in AD	Vip	90	ATP1B3	No
Gabitto	AD	MTG	CTRL modules	Lower in AD	Vip	90	TDP2	No
Gabitto	AD	MTG	CTRL modules	Lower in AD	Vip	90	EIF1B	No
Gabitto	AD	MTG	CTRL modules	Lower in AD	Vip	90	PDCL3	No
Gabitto	AD	MTG	CTRL modules	Lower in AD	Vip	90	YPEL5	No
Gabitto	AD	MTG	CTRL modules	Lower in AD	Vip	90	PAIP2	No
Gabitto	AD	MTG	CTRL modules	Lower in AD	Vip	90	MKKS	No
Gabitto	AD	MTG	CTRL modules	Lower in AD	Vip	90	ATXN10	No
Gabitto	AD	MTG	CTRL modules	Lower in AD	Vip	90	POPDC3	No
Gabitto	AD	MTG	CTRL modules	Lower in AD	Vip	90	ARL8B	No
Gabitto	AD	MTG	CTRL modules	Lower in AD	Vip	90	ARL6IP5	No
Gabitto	AD	MTG	CTRL modules	Lower in AD	Vip	90	TFB2M	No
Gabitto	AD	MTG	CTRL modules	Lower in AD	Vip	90	UGP2	No
Gabitto	AD	MTG	CTRL modules	Lower in AD	Vip	90	HNRNPA0	No
Gabitto	AD	MTG	CTRL modules	Lower in AD	Vip	90	MORF4L1	No
Gabitto	AD	MTG	CTRL modules	Lower in AD	Vip	93	CYP26B1	No
Gabitto	AD	MTG	CTRL modules	Lower in AD	Vip	93	ARHGAP44	No
Gabitto	AD	MTG	CTRL modules	Lower in AD	Vip	93	EXTL3	No
Gabitto	AD	MTG	CTRL modules	Lower in AD	Vip	93	NUDCD3	No
Gabitto	AD	MTG	CTRL modules	Lower in AD	Vip	93	WSCD2	No
Gabitto	AD	MTG	CTRL modules	Lower in AD	Vip	93	TOLLIP	No
Gabitto	AD	MTG	CTRL modules	Lower in AD	Vip	93	AACS	No
Gabitto	AD	MTG	CTRL modules	Lower in AD	Vip	93	CORO2A	No
Gabitto	AD	MTG	CTRL modules	Lower in AD	Vip	93	CAMKK2	No
Gabitto	AD	MTG	CTRL modules	Lower in AD	Vip	93	SLC29A1	No
Gabitto	AD	MTG	CTRL modules	Lower in AD	Vip	93	OPRL1	No
Gabitto	AD	MTG	CTRL modules	Lower in AD	Vip	93	MMP24	No
Gabitto	AD	MTG	CTRL modules	Lower in AD	Vip	93	RAP1GAP2	No
Gabitto	AD	MTG	CTRL modules	Lower in AD	Vip	93	LARGE1	No
Gabitto	AD	MTG	CTRL modules	Lower in AD	Vip	93	B4GALNT1	No
Gabitto	AD	MTG	CTRL modules	Lower in AD	Vip	93	RAB11FIP5	No
Gabitto	AD	MTG	CTRL modules	Lower in AD	Vip	93	KIAA0513	No
Gabitto	AD	MTG	CTRL modules	Lower in AD	Vip	93	TMEM132D	No
Gabitto	AD	MTG	CTRL modules	Lower in AD	Vip	93	LHFPL4	No
Gabitto	AD	MTG	CTRL modules	Lower in AD	Vip	93	CHRNB2	No
Gabitto	AD	MTG	CTRL modules	Lower in AD	Vip	93	CADM3	No
Gabitto	AD	MTG	CTRL modules	Lower in AD	Vip	93	ATCAY	No
Gabitto	AD	MTG	CTRL modules	Lower in AD	Vip	93	KCNK9	No
Gabitto	AD	MTG	CTRL modules	Lower in AD	Vip	93	CDK5R1	No
Gabitto	AD	MTG	CTRL modules	Lower in AD	Vip	93	PGBD5	No
Gabitto	AD	MTG	CTRL modules	Lower in AD	Vip	93	AMER3	No
Gabitto	AD	MTG	CTRL modules	Lower in AD	Vip	93	GALNT17	No
Gabitto	AD	MTG	CTRL modules	Lower in AD	Vip	93	ADARB1	No
Gabitto	AD	MTG	CTRL modules	Lower in AD	Vip	93	SCAMP5	No
Gabitto	AD	MTG	CTRL modules	Lower in AD	Vip	99	ICA1	No
Gabitto	AD	MTG	CTRL modules	Lower in AD	Vip	99	REXO5	No
Gabitto	AD	MTG	CTRL modules	Lower in AD	Vip	99	LETMD1	No
Gabitto	AD	MTG	CTRL modules	Lower in AD	Vip	99	ATG16L1	No
Gabitto	AD	MTG	CTRL modules	Lower in AD	Vip	99	UQCC1	No
Gabitto	AD	MTG	CTRL modules	Lower in AD	Vip	99	DDX25	No
Gabitto	AD	MTG	CTRL modules	Lower in AD	Vip	99	MRPS27	No
Gabitto	AD	MTG	CTRL modules	Lower in AD	Vip	99	NIT2	No
Gabitto	AD	MTG	CTRL modules	Lower in AD	Vip	99	DCAF4	No
Gabitto	AD	MTG	CTRL modules	Lower in AD	Vip	99	PSPC1	No
Gabitto	AD	MTG	CTRL modules	Lower in AD	Vip	99	PMS2	No
Gabitto	AD	MTG	CTRL modules	Lower in AD	Vip	99	MOCS3	No
Gabitto	AD	MTG	CTRL modules	Lower in AD	Vip	99	NDUFA10	No
Gabitto	AD	MTG	CTRL modules	Lower in AD	Vip	99	DMAC1	No
Gabitto	AD	MTG	CTRL modules	Lower in AD	Vip	99	TPM1	No
Gabitto	AD	MTG	CTRL modules	Lower in AD	Vip	99	ACAD8	No
Gabitto	AD	MTG	CTRL modules	Lower in AD	Vip	99	M1AP	No
Gabitto	AD	MTG	CTRL modules	Lower in AD	Vip	99	NEU3	No
Gabitto	AD	MTG	CTRL modules	Lower in AD	Vip	99	ERCC3	No
Gabitto	AD	MTG	CTRL modules	Lower in AD	Vip	99	SLC4A1AP	No
Gabitto	AD	MTG	CTRL modules	Lower in AD	Vip	99	RIC3	No
Gabitto	AD	MTG	CTRL modules	Lower in AD	Vip	99	STX3	No
Gabitto	AD	MTG	CTRL modules	Lower in AD	Vip	99	GPHN	No
Gabitto	AD	MTG	CTRL modules	Lower in AD	Vip	99	SCFD2	No
Gabitto	AD	MTG	CTRL modules	Lower in AD	Vip	99	RNLS	No
Gabitto	AD	MTG	CTRL modules	Lower in AD	Vip	99	PRC1	No
Gabitto	AD	MTG	CTRL modules	Lower in AD	Vip	99	PLPP6	No
Gabitto	AD	MTG	CTRL modules	Lower in AD	Vip	99	FBXO16	No
Gabitto	AD	MTG	CTRL modules	Lower in AD	Vip	100	PTCD2	No
Gabitto	AD	MTG	CTRL modules	Lower in AD	Vip	100	NRDC	No
Gabitto	AD	MTG	CTRL modules	Lower in AD	Vip	100	STIM2	No
Gabitto	AD	MTG	CTRL modules	Lower in AD	Vip	100	UBE4A	No
Gabitto	AD	MTG	CTRL modules	Lower in AD	Vip	100	KPNA1	No
Gabitto	AD	MTG	CTRL modules	Lower in AD	Vip	100	ARMC8	No
Gabitto	AD	MTG	CTRL modules	Lower in AD	Vip	100	FBXW2	No
Gabitto	AD	MTG	CTRL modules	Lower in AD	Vip	100	USP9X	No
Gabitto	AD	MTG	CTRL modules	Lower in AD	Vip	100	ECPAS	No
Gabitto	AD	MTG	CTRL modules	Lower in AD	Vip	100	ANAPC1	No
Gabitto	AD	MTG	CTRL modules	Lower in AD	Vip	100	PPP1R21	No
Gabitto	AD	MTG	CTRL modules	Lower in AD	Vip	100	PDCD6IP	No
Gabitto	AD	MTG	CTRL modules	Lower in AD	Vip	100	KIAA0232	No
Gabitto	AD	MTG	CTRL modules	Lower in AD	Vip	100	PIK3R4	No
Gabitto	AD	MTG	CTRL modules	Lower in AD	Vip	100	ZNF407	No
Gabitto	AD	MTG	CTRL modules	Lower in AD	Vip	102	AGPS	No
Gabitto	AD	MTG	CTRL modules	Lower in AD	Vip	102	SLC39A9	No
Gabitto	AD	MTG	CTRL modules	Lower in AD	Vip	102	SIKE1	No
Gabitto	AD	MTG	CTRL modules	Lower in AD	Vip	102	NDC1	No
Gabitto	AD	MTG	CTRL modules	Lower in AD	Vip	102	BTBD1	No
Gabitto	AD	MTG	CTRL modules	Lower in AD	Vip	102	SEL1L	No
Gabitto	AD	MTG	CTRL modules	Lower in AD	Vip	102	TOP2B	No
Gabitto	AD	MTG	CTRL modules	Lower in AD	Vip	102	TM9SF3	No
Gabitto	AD	MTG	CTRL modules	Lower in AD	Vip	102	WDFY1	No
Gabitto	AD	MTG	CTRL modules	Lower in AD	Vip	102	CLCN3	No
Gabitto	AD	MTG	CTRL modules	Lower in AD	Vip	102	HINT3	No
Gabitto	AD	MTG	CTRL modules	Lower in AD	Vip	102	COMMD2	No
Gabitto	AD	MTG	CTRL modules	Lower in AD	Vip	102	DR1	No
Gabitto	AD	MTG	CTRL modules	Lower in AD	Vip	102	PANK3	No
Gabitto	AD	MTG	CTRL modules	Lower in AD	Vip	102	TSPAN2	No
Gabitto	AD	MTG	CTRL modules	Lower in AD	Vip	102	GALNT1	No
Gabitto	AD	MTG	CTRL modules	Lower in AD	Vip	102	USP12	No
Gabitto	AD	MTG	CTRL modules	Lower in AD	Vip	102	TMEM87B	No
Gabitto	AD	MTG	CTRL modules	Lower in AD	Vip	102	STT3B	No
Gabitto	AD	MTG	CTRL modules	Lower in AD	Vip	102	KIAA1143	No
Gabitto	AD	MTG	CTRL modules	Lower in AD	Vip	102	TMEM167A	No
Gabitto	AD	MTG	CTRL modules	Lower in AD	Vip	102	B3GLCT	No
Gabitto	AD	MTG	CTRL modules	Lower in AD	Vip	102	GMFB	No
Gabitto	AD	MTG	CTRL modules	Lower in AD	Vip	102	NRAS	No
Gabitto	AD	MTG	CTRL modules	Lower in AD	Vip	103	SYT13	No
Gabitto	AD	MTG	CTRL modules	Lower in AD	Vip	103	INPP4A	No
Gabitto	AD	MTG	CTRL modules	Lower in AD	Vip	103	PDK3	No
Gabitto	AD	MTG	CTRL modules	Lower in AD	Vip	103	GNB5	No
Gabitto	AD	MTG	CTRL modules	Lower in AD	Vip	103	RBFOX1	No
Gabitto	AD	MTG	CTRL modules	Lower in AD	Vip	103	PCDHA6	No
Gabitto	AD	MTG	CTRL modules	Lower in AD	Vip	103	DLG3	No
Gabitto	AD	MTG	CTRL modules	Lower in AD	Vip	103	SMAP2	No
Gabitto	AD	MTG	CTRL modules	Lower in AD	Vip	103	FAM234B	No
Gabitto	AD	MTG	CTRL modules	Lower in AD	Vip	103	PREP	No
Gabitto	AD	MTG	CTRL modules	Lower in AD	Vip	103	IL1RL2	No
Gabitto	AD	MTG	CTRL modules	Lower in AD	Vip	103	ARHGEF9	No
Gabitto	AD	MTG	CTRL modules	Lower in AD	Vip	103	CDH13	No
Gabitto	AD	MTG	CTRL modules	Lower in AD	Vip	103	SUSD4	No
Gabitto	AD	MTG	CTRL modules	Lower in AD	Vip	103	PAK1	No
Gabitto	AD	MTG	CTRL modules	Lower in AD	Vip	103	RAB6B	No
Gabitto	AD	MTG	CTRL modules	Lower in AD	Vip	103	HTR5A	No
Gabitto	AD	MTG	CTRL modules	Lower in AD	Vip	103	BTRC	No
Gabitto	AD	MTG	CTRL modules	Lower in AD	Vip	103	PIP4K2C	No
Gabitto	AD	MTG	CTRL modules	Lower in AD	Vip	103	PARM1	No
Gabitto	AD	MTG	CTRL modules	Lower in AD	Vip	103	YWHAG	No
Gabitto	AD	MTG	CTRL modules	Lower in AD	Vip	103	MFSD4A	No
Gabitto	AD	MTG	CTRL modules	Lower in AD	Vip	103	GREM2	No
Gabitto	AD	MTG	CTRL modules	Lower in AD	Vip	103	AMIGO1	No
Gabitto	AD	MTG	CTRL modules	Lower in AD	Vip	103	RGS7	No
Gabitto	AD	MTG	CTRL modules	Lower in AD	Vip	103	PRKN	No
Gabitto	AD	MTG	CTRL modules	Lower in AD	Vip	103	TSPYL4	No
Gabitto	AD	MTG	CTRL modules	Lower in AD	Vip	103	UBE2QL1	No
Gabitto	AD	MTG	CTRL modules	Lower in AD	Vip	106	POLR3B	No
Gabitto	AD	MTG	CTRL modules	Lower in AD	Vip	106	KPNA6	No
Gabitto	AD	MTG	CTRL modules	Lower in AD	Vip	106	TP53BP1	No
Gabitto	AD	MTG	CTRL modules	Lower in AD	Vip	106	WASHC2A	No
Gabitto	AD	MTG	CTRL modules	Lower in AD	Vip	106	CRKL	No
Gabitto	AD	MTG	CTRL modules	Lower in AD	Vip	106	CDS2	No
Gabitto	AD	MTG	CTRL modules	Lower in AD	Vip	106	ARHGEF7	No
Gabitto	AD	MTG	CTRL modules	Lower in AD	Vip	106	MTMR4	No
Gabitto	AD	MTG	CTRL modules	Lower in AD	Vip	106	NSD2	No
Gabitto	AD	MTG	CTRL modules	Lower in AD	Vip	106	RAPGEF2	No
Gabitto	AD	MTG	CTRL modules	Lower in AD	Vip	106	PRDM4	No
Gabitto	AD	MTG	CTRL modules	Lower in AD	Vip	106	CSRNP2	No
Gabitto	AD	MTG	CTRL modules	Lower in AD	Vip	106	PCDHB2	No
Gabitto	AD	MTG	CTRL modules	Lower in AD	Vip	106	TRIM32	No
Gabitto	AD	MTG	CTRL modules	Lower in AD	Vip	106	AREL1	No
Gabitto	AD	MTG	CTRL modules	Lower in AD	Vip	106	PCDHB10	No
Gabitto	AD	MTG	CTRL modules	Lower in AD	Vip	106	COPA	No
Gabitto	AD	MTG	CTRL modules	Lower in AD	Vip	106	ZC4H2	No
Gabitto	AD	MTG	CTRL modules	Lower in AD	Vip	106	EMC1	No
Gabitto	AD	MTG	CTRL modules	Lower in AD	Vip	106	XPO7	No
Gabitto	AD	MTG	CTRL modules	Lower in AD	Vip	106	CAMSAP1	No
Gabitto	AD	MTG	CTRL modules	Lower in AD	Vip	106	TGFBRAP1	No
Gabitto	AD	MTG	CTRL modules	Lower in AD	Vip	106	HERC3	No
Gabitto	AD	MTG	CTRL modules	Lower in AD	Vip	106	DCAF1	No
Gabitto	AD	MTG	CTRL modules	Lower in AD	Vip	106	TNFRSF21	No
Gabitto	AD	MTG	CTRL modules	Lower in AD	Vip	106	DLG2	No
Gabitto	AD	MTG	CTRL modules	Lower in AD	Vip	106	MGAT5	No
Gabitto	AD	MTG	CTRL modules	Lower in AD	Vip	106	TGOLN2	No
Gabitto	AD	MTG	CTRL modules	Lower in AD	Vip	106	CABYR	No
Gabitto	AD	MTG	CTRL modules	Lower in AD	Vip	106	ANKH	No
Gabitto	AD	MTG	CTRL modules	Lower in AD	Vip	106	UBE2Z	No
Gabitto	AD	MTG	CTRL modules	Lower in AD	Vip	106	PRICKLE2	No
Gabitto	AD	MTG	CTRL modules	Lower in AD	Vip	106	SENP2	No
Gabitto	AD	MTG	CTRL modules	Lower in AD	Vip	106	AP1G1	No
Gabitto	AD	MTG	CTRL modules	Lower in AD	Vip	106	TSPAN5	No
Gabitto	AD	MTG	CTRL modules	Lower in AD	Vip	106	ELOVL6	No
Gabitto	AD	MTG	CTRL modules	Lower in AD	Vip	106	VKORC1L1	No
Gabitto	AD	MTG	CTRL modules	Lower in AD	Vip	106	IPO9	No
Gabitto	AD	MTG	CTRL modules	Lower in AD	Vip	116	SEC61A2	No
Gabitto	AD	MTG	CTRL modules	Lower in AD	Vip	116	REEP1	No
Gabitto	AD	MTG	CTRL modules	Lower in AD	Vip	116	ASNS	No
Gabitto	AD	MTG	CTRL modules	Lower in AD	Vip	116	CD200	No
Gabitto	AD	MTG	CTRL modules	Lower in AD	Vip	116	RTN3	No
Gabitto	AD	MTG	CTRL modules	Lower in AD	Vip	116	YWHAZ	No
Gabitto	AD	MTG	CTRL modules	Lower in AD	Vip	116	HPRT1	No
Gabitto	AD	MTG	CTRL modules	Lower in AD	Vip	116	YWHAB	No
Gabitto	AD	MTG	CTRL modules	Lower in AD	Vip	122	AP5M1	No
Gabitto	AD	MTG	CTRL modules	Lower in AD	Vip	122	EIF2AK2	No
Gabitto	AD	MTG	CTRL modules	Lower in AD	Vip	122	RC3H2	No
Gabitto	AD	MTG	CTRL modules	Lower in AD	Vip	122	STX7	No
Gabitto	AD	MTG	CTRL modules	Lower in AD	Vip	122	PSMD5	No
Gabitto	AD	MTG	CTRL modules	Lower in AD	Vip	122	WAC	No
Gabitto	AD	MTG	CTRL modules	Lower in AD	Vip	122	CNIH1	No
Gabitto	AD	MTG	CTRL modules	Lower in AD	Vip	122	PPM1A	No
Gabitto	AD	MTG	CTRL modules	Lower in AD	Vip	122	KPNA3	No
Gabitto	AD	MTG	CTRL modules	Lower in AD	Vip	122	ARMC1	No
Gabitto	AD	MTG	CTRL modules	Lower in AD	Vip	122	KCTD9	No
Gabitto	AD	MTG	CTRL modules	Lower in AD	Vip	122	CBLL1	No
Gabitto	AD	MTG	CTRL modules	Lower in AD	Vip	122	TAX1BP1	No
Gabitto	AD	MTG	CTRL modules	Lower in AD	Vip	122	GLCCI1	No
Gabitto	AD	MTG	CTRL modules	Lower in AD	Vip	122	RAB11FIP2	No
Gabitto	AD	MTG	CTRL modules	Lower in AD	Vip	122	SC5D	No
Gabitto	AD	MTG	CTRL modules	Lower in AD	Vip	122	DDX6	No
Gabitto	AD	MTG	CTRL modules	Lower in AD	Vip	122	CPSF6	No
Gabitto	AD	MTG	CTRL modules	Lower in AD	Vip	122	CERT1	No
Gabitto	AD	MTG	CTRL modules	Lower in AD	Vip	122	PCYOX1	No
Gabitto	AD	MTG	CTRL modules	Lower in AD	Vip	122	APAF1	No
Gabitto	AD	MTG	CTRL modules	Lower in AD	Vip	122	TRMT1L	No
Gabitto	AD	MTG	CTRL modules	Lower in AD	Vip	122	KLHL7	No
Gabitto	AD	MTG	CTRL modules	Lower in AD	Vip	122	VPS26A	No
Gabitto	AD	MTG	CTRL modules	Lower in AD	Vip	122	WWP1	No
Gabitto	AD	MTG	CTRL modules	Lower in AD	Vip	122	THAP10	No
Gabitto	AD	MTG	CTRL modules	Lower in AD	Vip	122	EPC2	No
Gabitto	AD	MTG	CTRL modules	Lower in AD	Vip	122	SCYL2	No
Gabitto	AD	MTG	CTRL modules	Lower in AD	Vip	122	CKAP2	No
Gabitto	AD	MTG	CTRL modules	Lower in AD	Vip	122	FAM8A1	No
Gabitto	AD	MTG	CTRL modules	Lower in AD	Vip	122	MBNL2	No
Gabitto	AD	MTG	CTRL modules	Lower in AD	Vip	122	TMF1	No
Gabitto	AD	MTG	CTRL modules	Lower in AD	Vip	122	RASA1	No
Gabitto	AD	MTG	CTRL modules	Lower in AD	Vip	122	CSNK1G3	No
Gabitto	AD	MTG	CTRL modules	Lower in AD	Vip	122	FAM160B1	No
Gabitto	AD	MTG	CTRL modules	Lower in AD	Vip	122	C18orf25	No
Gabitto	AD	MTG	CTRL modules	Lower in AD	Vip	122	MBNL1	No
Gabitto	AD	MTG	CTRL modules	Lower in AD	Vip	122	CUL4B	No
Gabitto	AD	MTG	CTRL modules	Lower in AD	Vip	122	NAPEPLD	No
Gabitto	AD	MTG	CTRL modules	Lower in AD	Vip	122	CGGBP1	No
Gabitto	AD	MTG	CTRL modules	Lower in AD	Vip	122	GMPS	No
Gabitto	AD	MTG	CTRL modules	Lower in AD	Vip	122	PGRMC2	No
Gabitto	AD	MTG	CTRL modules	Lower in AD	Vip	122	API5	No
Gabitto	AD	MTG	CTRL modules	Lower in AD	Vip	122	EIF1AX	No
Gabitto	AD	MTG	CTRL modules	Lower in AD	Vip	122	CSTF3	No
Gabitto	AD	MTG	CTRL modules	Lower in AD	Vip	122	FAM91A1	No
Gabitto	AD	MTG	CTRL modules	Lower in AD	Vip	122	YTHDF3	No
Gabitto	AD	MTG	CTRL modules	Lower in AD	Vip	122	HDAC2	No
Gabitto	AD	MTG	CTRL modules	Lower in AD	Vip	122	TOP1	No
Gabitto	AD	MTG	CTRL modules	Lower in AD	Vip	122	TRIQK	No
Gabitto	AD	MTG	CTRL modules	Lower in AD	Vip	122	SNX2	No
Gabitto	AD	MTG	CTRL modules	Lower in AD	Vip	122	SACM1L	No
Gabitto	AD	MTG	CTRL modules	Lower in AD	Vip	122	PPP2R2A	No
Gabitto	AD	MTG	CTRL modules	Lower in AD	Vip	125	CNTN1	No
Gabitto	AD	MTG	CTRL modules	Lower in AD	Vip	125	CDK17	No
Gabitto	AD	MTG	CTRL modules	Lower in AD	Vip	125	OSBPL8	No
Gabitto	AD	MTG	CTRL modules	Lower in AD	Vip	125	SPCS3	No
Gabitto	AD	MTG	CTRL modules	Lower in AD	Vip	125	LNPK	No
Gabitto	AD	MTG	CTRL modules	Lower in AD	Vip	125	NCAM2	No
Gabitto	AD	MTG	CTRL modules	Lower in AD	Vip	125	GUCY1A1	No
Gabitto	AD	MTG	CTRL modules	Lower in AD	Vip	125	LMBRD2	No
Gabitto	AD	MTG	CTRL modules	Lower in AD	Vip	125	TMEM74	No
Gabitto	AD	MTG	CTRL modules	Lower in AD	Vip	125	OPA1	No
Gabitto	AD	MTG	CTRL modules	Lower in AD	Vip	128	USP48	No
Gabitto	AD	MTG	CTRL modules	Lower in AD	Vip	128	KMT5B	No
Gabitto	AD	MTG	CTRL modules	Lower in AD	Vip	128	CDC42BPA	No
Gabitto	AD	MTG	CTRL modules	Lower in AD	Vip	128	ZNF507	No
Gabitto	AD	MTG	CTRL modules	Lower in AD	Vip	128	SETD2	No
Gabitto	AD	MTG	CTRL modules	Lower in AD	Vip	128	ZNF611	No
Gabitto	AD	MTG	CTRL modules	Lower in AD	Vip	132	VPS41	No
Gabitto	AD	MTG	CTRL modules	Lower in AD	Vip	132	HEATR5B	No
Gabitto	AD	MTG	CTRL modules	Lower in AD	Vip	132	XRCC5	No
Gabitto	AD	MTG	CTRL modules	Lower in AD	Vip	132	NALCN	No
Gabitto	AD	MTG	CTRL modules	Lower in AD	Vip	132	ATE1	No
Gabitto	AD	MTG	CTRL modules	Lower in AD	Vip	132	AKT3	No
Gabitto	AD	MTG	CTRL modules	Lower in AD	Vip	132	EXOC4	No
Gabitto	AD	MTG	CTRL modules	Lower in AD	Vip	132	ADGRB3	No
Gabitto	AD	MTG	CTRL modules	Lower in AD	Vip	132	RPS6KC1	No
Gabitto	AD	MTG	CTRL modules	Lower in AD	Vip	132	ZMYM4	No
Gabitto	AD	MTG	CTRL modules	Lower in AD	Vip	132	NBAS	No
Gabitto	AD	MTG	CTRL modules	Lower in AD	Vip	132	ORC5	No
Gabitto	AD	MTG	CTRL modules	Lower in AD	Vip	132	WDHD1	No
Gabitto	AD	MTG	CTRL modules	Lower in AD	Vip	132	DCLRE1A	No
Gabitto	AD	MTG	CTRL modules	Lower in AD	Vip	132	PARG	No
Gabitto	AD	MTG	CTRL modules	Lower in AD	Vip	132	FAM47E-STBD1	No
Gabitto	AD	MTG	CTRL modules	Lower in AD	Vip	134	ACTN2	No
Gabitto	AD	MTG	CTRL modules	Lower in AD	Vip	134	ACLY	No
Gabitto	AD	MTG	CTRL modules	Lower in AD	Vip	134	APP	No
Gabitto	AD	MTG	CTRL modules	Lower in AD	Vip	134	AK5	No
Gabitto	AD	MTG	CTRL modules	Lower in AD	Vip	137	ZDHHC6	No
Gabitto	AD	MTG	CTRL modules	Lower in AD	Vip	137	MIPEP	No
Gabitto	AD	MTG	CTRL modules	Lower in AD	Vip	137	GOLGA5	No
Gabitto	AD	MTG	CTRL modules	Lower in AD	Vip	137	HMMR	No
Gabitto	AD	MTG	CTRL modules	Lower in AD	Vip	137	SPTLC1	No
Gabitto	AD	MTG	CTRL modules	Lower in AD	Vip	137	ECHDC1	No
Gabitto	AD	MTG	CTRL modules	Lower in AD	Vip	137	CDC23	No
Gabitto	AD	MTG	CTRL modules	Lower in AD	Vip	137	PSMA3	No
Gabitto	AD	MTG	CTRL modules	Lower in AD	Vip	137	SNW1	No
Gabitto	AD	MTG	CTRL modules	Lower in AD	Vip	137	RIOK3	No
Gabitto	AD	MTG	CTRL modules	Lower in AD	Vip	137	RSRC2	No
Gabitto	AD	MTG	CTRL modules	Lower in AD	Vip	137	GCA	No
Gabitto	AD	MTG	CTRL modules	Lower in AD	Vip	137	CAPZA1	No
Gabitto	AD	MTG	CTRL modules	Lower in AD	Vip	137	PTBP2	No
Gabitto	AD	MTG	CTRL modules	Lower in AD	Vip	137	FBXL5	No
Gabitto	AD	MTG	CTRL modules	Lower in AD	Vip	137	RXYLT1	No
Gabitto	AD	MTG	CTRL modules	Lower in AD	Vip	137	CCZ1	No
Gabitto	AD	MTG	CTRL modules	Lower in AD	Vip	137	HNRNPR	No
Gabitto	AD	MTG	CTRL modules	Lower in AD	Vip	137	MBD4	No
Gabitto	AD	MTG	CTRL modules	Lower in AD	Vip	137	QRSL1	No
Gabitto	AD	MTG	CTRL modules	Lower in AD	Vip	137	UBE2G1	No
Gabitto	AD	MTG	CTRL modules	Lower in AD	Vip	137	THUMPD3	No
Gabitto	AD	MTG	CTRL modules	Lower in AD	Vip	137	CREG1	No
Gabitto	AD	MTG	CTRL modules	Lower in AD	Vip	137	FIP1L1	No
Gabitto	AD	MTG	CTRL modules	Lower in AD	Vip	137	ATG12	No
Gabitto	AD	MTG	CTRL modules	Lower in AD	Vip	137	TLK2	No
Gabitto	AD	MTG	CTRL modules	Lower in AD	Vip	137	TATDN1	No
Gabitto	AD	MTG	CTRL modules	Lower in AD	Vip	137	PDCD4	No
Gabitto	AD	MTG	CTRL modules	Lower in AD	Vip	137	ZUP1	No
Gabitto	AD	MTG	CTRL modules	Lower in AD	Vip	137	TMEM41B	No
Gabitto	AD	MTG	CTRL modules	Lower in AD	Vip	137	LMBRD1	No
Gabitto	AD	MTG	CTRL modules	Lower in AD	Vip	137	RIOX2	No
Gabitto	AD	MTG	CTRL modules	Lower in AD	Vip	137	FEZ2	No
Gabitto	AD	MTG	CTRL modules	Lower in AD	Vip	137	SETD3	No
Gabitto	AD	MTG	CTRL modules	Lower in AD	Vip	137	TMEM50A	No
Gabitto	AD	MTG	CTRL modules	Lower in AD	Vip	137	TAF9B	No
Gabitto	AD	MTG	CTRL modules	Lower in AD	Vip	137	UBE2J1	No
Gabitto	AD	MTG	CTRL modules	Lower in AD	Vip	137	TSN	No
Gabitto	AD	MTG	CTRL modules	Lower in AD	Vip	140	IBTK	No
Gabitto	AD	MTG	CTRL modules	Lower in AD	Vip	140	TRMT11	No
Gabitto	AD	MTG	CTRL modules	Lower in AD	Vip	140	DHX29	No
Gabitto	AD	MTG	CTRL modules	Lower in AD	Vip	140	FAM135A	No
Gabitto	AD	MTG	CTRL modules	Lower in AD	Vip	140	MYNN	No
Gabitto	AD	MTG	CTRL modules	Lower in AD	Vip	140	AADAT	No
Gabitto	AD	MTG	CTRL modules	Lower in AD	Vip	140	SENP6	No
Gabitto	AD	MTG	CTRL modules	Lower in AD	Vip	140	MSH3	No
Gabitto	AD	MTG	CTRL modules	Lower in AD	Vip	140	RLF	No
Gabitto	AD	MTG	CTRL modules	Lower in AD	Vip	140	IDE	No
Gabitto	AD	MTG	CTRL modules	Lower in AD	Vip	140	ZMYM2	No
Gabitto	AD	MTG	CTRL modules	Lower in AD	Vip	140	SHLD2	No
Gabitto	AD	MTG	CTRL modules	Lower in AD	Vip	140	ZNF484	No
Gabitto	AD	MTG	CTRL modules	Lower in AD	Vip	140	POT1	No
Gabitto	AD	MTG	CTRL modules	Lower in AD	Vip	140	PRKAA1	No
Gabitto	AD	MTG	CTRL modules	Lower in AD	Vip	140	NUP54	No
Gabitto	AD	MTG	CTRL modules	Lower in AD	Vip	140	ESCO1	No
Gabitto	AD	MTG	CTRL modules	Lower in AD	Vip	140	SRFBP1	No
Gabitto	AD	MTG	CTRL modules	Lower in AD	Vip	140	VPS37A	No
Gabitto	AD	MTG	CTRL modules	Lower in AD	Vip	140	USP16	No
Gabitto	AD	MTG	CTRL modules	Lower in AD	Vip	140	WDR43	No
Gabitto	AD	MTG	CTRL modules	Lower in AD	Vip	140	ANAPC10	No
Gabitto	AD	MTG	CTRL modules	Lower in AD	Vip	140	TMEM161B	No
Gabitto	AD	MTG	CTRL modules	Lower in AD	Vip	140	ZNF131	No
Gabitto	AD	MTG	CTRL modules	Lower in AD	Vip	140	SUZ12	No
Gabitto	AD	MTG	CTRL modules	Lower in AD	Vip	140	ZNF138	No
Gabitto	AD	MTG	CTRL modules	Lower in AD	Vip	140	SCAF8	No
Gabitto	AD	MTG	CTRL modules	Lower in AD	Vip	140	ASDURF	No
Gabitto	AD	MTG	CTRL modules	Lower in AD	Vip	147	EXOC5	No
Gabitto	AD	MTG	CTRL modules	Lower in AD	Vip	147	G2E3	No
Gabitto	AD	MTG	CTRL modules	Lower in AD	Vip	147	SNX16	No
Gabitto	AD	MTG	CTRL modules	Lower in AD	Vip	147	TMEM106B	No
Gabitto	AD	MTG	CTRL modules	Lower in AD	Vip	147	PIK3CA	No
Gabitto	AD	MTG	CTRL modules	Lower in AD	Vip	147	FAM199X	No
Gabitto	AD	MTG	CTRL modules	Lower in AD	Vip	147	ETNK1	No
Gabitto	AD	MTG	CTRL modules	Lower in AD	Vip	147	TMTC3	No
Gabitto	AD	MTG	CTRL modules	Lower in AD	Vip	147	ABHD13	No
Gabitto	AD	MTG	CTRL modules	Lower in AD	Vip	147	TLCD4	No
Gabitto	AD	MTG	CTRL modules	Lower in AD	Vip	147	PAQR3	No
Gabitto	AD	MTG	CTRL modules	Lower in AD	Vip	147	RNF180	No
Gabitto	AD	MTG	CTRL modules	Lower in AD	Vip	147	ARL5B	No
Gabitto	AD	MTG	CTRL modules	Lower in AD	Vip	147	RAB8B	No
Gabitto	AD	MTG	CTRL modules	Lower in AD	Vip	147	ZBTB41	No
Gabitto	AD	MTG	CTRL modules	Lower in AD	Vip	147	KLHL28	No
Gabitto	AD	MTG	CTRL modules	Lower in AD	Vip	147	RPE	No
Gabitto	AD	MTG	CTRL modules	Lower in AD	Vip	147	ZNF770	No
Gabitto	AD	MTG	CTRL modules	Lower in AD	Vip	147	STK38L	No
Gabitto	AD	MTG	CTRL modules	Lower in AD	Vip	148	NLRP2	No
Gabitto	AD	MTG	CTRL modules	Lower in AD	Vip	148	ATP2B1	No
Gabitto	AD	MTG	CTRL modules	Lower in AD	Vip	148	SERTAD4	No
Gabitto	AD	MTG	CTRL modules	Lower in AD	Vip	148	PAK5	No
Gabitto	AD	MTG	CTRL modules	Lower in AD	Vip	148	ROCK2	No
Gabitto	AD	MTG	CTRL modules	Lower in AD	Vip	148	PPP3CA	No
Gabitto	AD	MTG	CTRL modules	Lower in AD	Vip	148	SBNO1	No
Gabitto	AD	MTG	CTRL modules	Lower in AD	Vip	148	SNTG1	No
Gabitto	AD	MTG	CTRL modules	Lower in AD	Vip	148	BMP3	No
Gabitto	AD	MTG	CTRL modules	Lower in AD	Vip	148	GDPD1	No
Gabitto	AD	MTG	CTRL modules	Lower in AD	Vip	148	CDH12	No
Gabitto	AD	MTG	CTRL modules	Lower in AD	Vip	148	MAP9	No
Gabitto	AD	MTG	CTRL modules	Lower in AD	Vip	148	PCDH7	No
Gabitto	AD	MTG	CTRL modules	Lower in AD	Vip	148	CAMTA1	No
Gabitto	AD	MTG	CTRL modules	Lower in AD	Vip	148	SLC8A1	No
Gabitto	AD	MTG	CTRL modules	Lower in AD	Vip	148	FAM155A	No
Gabitto	AD	MTG	CTRL modules	Lower in AD	Vip	149	RPL31	No
Gabitto	AD	MTG	CTRL modules	Lower in AD	Vip	149	RPS13	No
Gabitto	AD	MTG	CTRL modules	Lower in AD	Vip	149	RPS12	No
Gabitto	AD	MTG	CTRL modules	Lower in AD	Vip	149	RPS25	No
Gabitto	AD	MTG	CTRL modules	Lower in AD	Vip	149	RPL27	No
Gabitto	AD	MTG	CTRL modules	Lower in AD	Vip	149	RPS15A	No
Gabitto	AD	MTG	CTRL modules	Lower in AD	Vip	149	RPS27A	No
Gabitto	AD	MTG	CTRL modules	Lower in AD	Vip	149	RPS21	No
Gabitto	AD	MTG	CTRL modules	Lower in AD	Vip	149	RPL38	No
Gabitto	AD	MTG	CTRL modules	Lower in AD	Vip	149	RPS27	No
Gabitto	AD	MTG	CTRL modules	Lower in AD	Vip	149	RPL35A	No
Gabitto	AD	MTG	CTRL modules	Lower in AD	Vip	149	RPL37A	No
Gabitto	AD	MTG	CTRL modules	Lower in AD	Vip	149	RPL23A	No
Gabitto	AD	MTG	CTRL modules	Lower in AD	Vip	149	RPL39	No
Gabitto	AD	MTG	CTRL modules	Lower in AD	Vip	149	RPS29	No
Gabitto	AD	MTG	CTRL modules	Lower in AD	Vip	149	RPS18	No
Gabitto	AD	MTG	CTRL modules	Lower in AD	Vip	153	CLCN4	No
Gabitto	AD	MTG	CTRL modules	Lower in AD	Vip	153	KLHL42	No
Gabitto	AD	MTG	CTRL modules	Lower in AD	Vip	153	ATRN	No
Gabitto	AD	MTG	CTRL modules	Lower in AD	Vip	153	CCDC113	No
Gabitto	AD	MTG	CTRL modules	Lower in AD	Vip	153	PPM1H	No
Gabitto	AD	MTG	CTRL modules	Lower in AD	Vip	153	SLC38A1	No
Gabitto	AD	MTG	CTRL modules	Lower in AD	Vip	153	VAPB	No
Gabitto	AD	MTG	CTRL modules	Lower in AD	Vip	153	SORL1	No
Gabitto	AD	MTG	CTRL modules	Lower in AD	Vip	153	PPP2R2B	No
Gabitto	AD	MTG	CTRL modules	Lower in AD	Vip	153	COA7	No
Gabitto	AD	MTG	CTRL modules	Lower in AD	Vip	153	TMEM169	No
Gabitto	AD	MTG	CTRL modules	Lower in AD	Vip	153	DNAJC18	No
Gabitto	AD	MTG	CTRL modules	Lower in AD	Vip	153	TSPYL5	No
Gabitto	AD	MTG	CTRL modules	Lower in AD	Vip	153	TDRKH	No
Gabitto	AD	MTG	CTRL modules	Lower in AD	Vip	153	ENTPD4	No
Gabitto	AD	MTG	CTRL modules	Lower in AD	Vip	153	SLC35B4	No
Gabitto	AD	MTG	CTRL modules	Lower in AD	Vip	161	BCAP29	No
Gabitto	AD	MTG	CTRL modules	Lower in AD	Vip	161	SCAMP1	No
Gabitto	AD	MTG	CTRL modules	Lower in AD	Vip	161	SNX10	No
Gabitto	AD	MTG	CTRL modules	Lower in AD	Vip	161	NDFIP2	No
Gabitto	AD	MTG	CTRL modules	Lower in AD	Vip	161	TRIM23	No
Gabitto	AD	MTG	CTRL modules	Lower in AD	Vip	161	ARL6	No
Gabitto	AD	MTG	CTRL modules	Lower in AD	Vip	161	MTMR6	No
Gabitto	AD	MTG	CTRL modules	Lower in AD	Vip	161	AASDHPPT	No
Gabitto	AD	MTG	CTRL modules	Lower in AD	Vip	161	MICU3	No
Gabitto	AD	MTG	CTRL modules	Lower in AD	Vip	161	DCK	No
Gabitto	AD	MTG	CTRL modules	Lower in AD	Vip	161	TRUB1	No
Gabitto	AD	MTG	CTRL modules	Lower in AD	Vip	161	ANKRD46	No
Gabitto	AD	MTG	CTRL modules	Lower in AD	Vip	161	MZT1	No
Gabitto	AD	MTG	CTRL modules	Lower in AD	Vip	161	SMIM17	No
Gabitto	AD	MTG	CTRL modules	Lower in AD	Vip	181	SEZ6L	No
Gabitto	AD	MTG	CTRL modules	Lower in AD	Vip	181	KIAA1549L	No
Gabitto	AD	MTG	CTRL modules	Lower in AD	Vip	181	TTC9	No
Gabitto	AD	MTG	CTRL modules	Lower in AD	Vip	181	PRICKLE1	No
Gabitto	AD	MTG	CTRL modules	Lower in AD	Vip	181	ZNF385B	No
Gabitto	AD	MTG	CTRL modules	Lower in AD	Vip	181	SYNJ1	No
Gabitto	AD	MTG	CTRL modules	Lower in AD	Vip	181	PGAP4	No
Gabitto	AD	MTG	CTRL modules	Lower in AD	Vip	181	LONRF2	No
Gabitto	AD	MTG	CTRL modules	Lower in AD	Vip	181	ATP2A2	No
Gabitto	AD	MTG	CTRL modules	Lower in AD	Vip	181	RGS7BP	No
Gabitto	AD	MTG	CTRL modules	Lower in AD	Vip	184	GEMIN5	No
Gabitto	AD	MTG	CTRL modules	Lower in AD	Vip	184	ADNP	No
Gabitto	AD	MTG	CTRL modules	Lower in AD	Vip	184	RPRD1B	No
Gabitto	AD	MTG	CTRL modules	Lower in AD	Vip	184	NUP153	No
Gabitto	AD	MTG	CTRL modules	Lower in AD	Vip	184	CNOT1	No
Gabitto	AD	MTG	CTRL modules	Lower in AD	Vip	184	MED1	No
Gabitto	AD	MTG	CTRL modules	Lower in AD	Vip	184	TUBGCP3	No
Gabitto	AD	MTG	CTRL modules	Lower in AD	Vip	184	SLC31A1	No
Gabitto	AD	MTG	CTRL modules	Lower in AD	Vip	184	EXOC6B	No
Gabitto	AD	MTG	CTRL modules	Lower in AD	Vip	184	TRIP12	No
Gabitto	AD	MTG	CTRL modules	Lower in AD	Vip	184	GART	No
Gabitto	AD	MTG	CTRL modules	Lower in AD	Vip	184	SON	No
Gabitto	AD	MTG	CTRL modules	Lower in AD	Vip	184	GAPVD1	No
Gabitto	AD	MTG	CTRL modules	Lower in AD	Vip	187	ARFGEF3	No
Gabitto	AD	MTG	CTRL modules	Lower in AD	Vip	187	PEX5L	No
Gabitto	AD	MTG	CTRL modules	Lower in AD	Vip	187	DNAJC6	No
Gabitto	AD	MTG	CTRL modules	Lower in AD	Vip	187	STAM	No
Gabitto	AD	MTG	CTRL modules	Lower in AD	Vip	187	AKAP6	No
Gabitto	AD	MTG	CTRL modules	Lower in AD	Vip	187	MFSD6	No
Gabitto	AD	MTG	CTRL modules	Lower in AD	Vip	187	PTPRK	No
Gabitto	AD	MTG	CTRL modules	Lower in AD	Vip	187	NIPA1	No
Gabitto	AD	MTG	CTRL modules	Lower in AD	Vip	187	USP32	No
Gabitto	AD	MTG	CTRL modules	Lower in AD	Vip	187	DNM3	No
Gabitto	AD	MTG	CTRL modules	Lower in AD	Vip	188	RRAGD	No
Gabitto	AD	MTG	CTRL modules	Lower in AD	Vip	188	SEL1L3	No
Gabitto	AD	MTG	CTRL modules	Lower in AD	Vip	188	USP46	No
Gabitto	AD	MTG	CTRL modules	Lower in AD	Vip	188	PHACTR2	No
Gabitto	AD	MTG	CTRL modules	Lower in AD	Vip	188	BICC1	No
Gabitto	AD	MTG	CTRL modules	Lower in AD	Vip	188	WASF3	No
Gabitto	AD	MTG	CTRL modules	Lower in AD	Vip	188	CCNG2	No
Gabitto	AD	MTG	CTRL modules	Lower in AD	Vip	188	PTPRG	No
Gabitto	AD	MTG	CTRL modules	Lower in AD	Vip	188	ZEB1	No
Gabitto	AD	MTG	CTRL modules	Lower in AD	Vip	188	ADGRL3	No
Gabitto	AD	MTG	CTRL modules	Lower in AD	Vip	188	HS2ST1	No
Gabitto	AD	MTG	CTRL modules	Lower in AD	Vip	188	SLMAP	No
Gabitto	AD	MTG	CTRL modules	Lower in AD	Vip	188	ZNF518B	No
Gabitto	AD	MTG	CTRL modules	Lower in AD	Vip	188	ARHGEF12	No
Gabitto	AD	MTG	CTRL modules	Lower in AD	Vip	188	KLHL23	No
Gabitto	AD	MTG	CTRL modules	Lower in AD	Vip	200	ENPP4	No
Gabitto	AD	MTG	CTRL modules	Lower in AD	Vip	200	PRKCQ	No
Gabitto	AD	MTG	CTRL modules	Lower in AD	Vip	200	RNF13	No
Gabitto	AD	MTG	CTRL modules	Lower in AD	Vip	200	KLHL4	No
Gabitto	AD	MTG	CTRL modules	Lower in AD	Vip	200	OMG	No
Gabitto	AD	MTG	CTRL modules	Lower in AD	Vip	200	GNAI1	No
Gabitto	AD	MTG	CTRL modules	Lower in AD	Vip	200	SCARB2	No
Gabitto	AD	MTG	CTRL modules	Lower in AD	Vip	200	ENDOD1	No
Gabitto	AD	MTG	CTRL modules	Lower in AD	Vip	200	ANO4	No
Gabitto	AD	MTG	CTRL modules	Lower in AD	Vip	200	DEPTOR	No
Gabitto	AD	MTG	CTRL modules	Lower in AD	Vip	200	TAFA4	No
Gabitto	AD	MTG	CTRL modules	Lower in AD	Vip	200	ALCAM	No
Gabitto	AD	MTG	CTRL modules	Lower in AD	Vip	200	LRRC8D	No
Gabitto	AD	MTG	CTRL modules	Lower in AD	Vip	200	NT5DC1	No
Gabitto	AD	MTG	CTRL modules	Lower in AD	Vip	200	TMEM64	No
Gabitto	AD	MTG	CTRL modules	Lower in AD	Vip	200	SPOCK3	No
Gabitto	AD	MTG	CTRL modules	Lower in AD	Vip	201	KRIT1	No
Gabitto	AD	MTG	CTRL modules	Lower in AD	Vip	201	UBR2	No
Gabitto	AD	MTG	CTRL modules	Lower in AD	Vip	201	ZNF638	No
Gabitto	AD	MTG	CTRL modules	Lower in AD	Vip	201	FAP	No
Gabitto	AD	MTG	CTRL modules	Lower in AD	Vip	201	TRPM7	No
Gabitto	AD	MTG	CTRL modules	Lower in AD	Vip	201	PRPF4B	No
Gabitto	AD	MTG	CTRL modules	Lower in AD	Vip	201	PDS5A	No
Gabitto	AD	MTG	CTRL modules	Lower in AD	Vip	201	MTERF1	No
Gabitto	AD	MTG	CTRL modules	Lower in AD	Vip	201	CAPN7	No
Gabitto	AD	MTG	CTRL modules	Lower in AD	Vip	201	USP37	No
Gabitto	AD	MTG	CTRL modules	Lower in AD	Vip	201	NCBP1	No
Gabitto	AD	MTG	CTRL modules	Lower in AD	Vip	201	KANSL1L	No
Gabitto	AD	MTG	CTRL modules	Lower in AD	Vip	201	TBCK	No
Gabitto	AD	MTG	CTRL modules	Lower in AD	Vip	201	UHRF2	No
Gabitto	AD	MTG	CTRL modules	Lower in AD	Vip	201	SUV39H2	No
Gabitto	AD	MTG	CTRL modules	Lower in AD	Vip	201	INTS8	No
Gabitto	AD	MTG	CTRL modules	Lower in AD	Vip	201	ZNF561	No
Gabitto	AD	MTG	CTRL modules	Lower in AD	Vip	201	MGA	No
Gabitto	AD	MTG	CTRL modules	Lower in AD	Vip	201	PIGP	No
Gabitto	AD	MTG	CTRL modules	Lower in AD	Vip	201	ZSCAN26	No
Gabitto	AD	MTG	CTRL modules	Lower in AD	Vip	201	ZNF615	No
Gabitto	AD	MTG	CTRL modules	Lower in AD	Vip	201	NOL8	No
Gabitto	AD	MTG	CTRL modules	Lower in AD	Vip	201	ZNF616	No
Gabitto	AD	MTG	CTRL modules	Lower in AD	Vip	211	UBA6	No
Gabitto	AD	MTG	CTRL modules	Lower in AD	Vip	211	PEX3	No
Gabitto	AD	MTG	CTRL modules	Lower in AD	Vip	211	TAF2	No
Gabitto	AD	MTG	CTRL modules	Lower in AD	Vip	211	NUP133	No
Gabitto	AD	MTG	CTRL modules	Lower in AD	Vip	211	ING3	No
Gabitto	AD	MTG	CTRL modules	Lower in AD	Vip	211	HLTF	No
Gabitto	AD	MTG	CTRL modules	Lower in AD	Vip	211	KLHL20	No
Gabitto	AD	MTG	CTRL modules	Lower in AD	Vip	211	ZW10	No
Gabitto	AD	MTG	CTRL modules	Lower in AD	Vip	211	EXOC1	No
Gabitto	AD	MTG	CTRL modules	Lower in AD	Vip	211	RNF146	No
Gabitto	AD	MTG	CTRL modules	Lower in AD	Vip	211	WDR35	No
Gabitto	AD	MTG	CTRL modules	Lower in AD	Vip	211	ECD	No
Gabitto	AD	MTG	CTRL modules	Lower in AD	Vip	211	FIGNL1	No
Gabitto	AD	MTG	CTRL modules	Lower in AD	Vip	211	TPP2	No
Gabitto	AD	MTG	CTRL modules	Lower in AD	Vip	211	ABCB10	No
Gabitto	AD	MTG	CTRL modules	Lower in AD	Vip	211	TMEM117	No
Gabitto	AD	MTG	CTRL modules	Lower in AD	Vip	211	GALNT13	No
Gabitto	AD	MTG	CTRL modules	Lower in AD	Vip	211	SCRN3	No
Gabitto	AD	MTG	CTRL modules	Lower in AD	Vip	211	FBXO38	No
Gabitto	AD	MTG	CTRL modules	Lower in AD	Vip	211	NCAPG2	No
Gabitto	AD	MTG	CTRL modules	Lower in AD	Vip	211	C4orf33	No
Gabitto	AD	MTG	CTRL modules	Lower in AD	Vip	211	VPS8	No
Gabitto	AD	MTG	CTRL modules	Lower in AD	Vip	211	ZNF180	No
Gabitto	AD	MTG	CTRL modules	Lower in AD	Vip	211	ZNF415	No
Gabitto	AD	MTG	CTRL modules	Lower in AD	Vip	211	PLRG1	No
Gabitto	AD	MTG	CTRL modules	Lower in AD	Vip	211	DMXL1	No
Gabitto	AD	MTG	CTRL modules	Lower in AD	Vip	211	RALGAPA1	No
Gabitto	AD	MTG	CTRL modules	Lower in AD	Vip	211	TIGD2	No
Gabitto	AD	MTG	CTRL modules	Lower in AD	Vip	211	KBTBD3	No
Gabitto	AD	MTG	CTRL modules	Lower in AD	Vip	211	ZNF75D	No
Gabitto	AD	MTG	CTRL modules	Lower in AD	Vip	211	ZNF33A	No
Gabitto	AD	MTG	CTRL modules	Lower in AD	Vip	211	TTC37	No
Gabitto	AD	MTG	CTRL modules	Lower in AD	Vip	211	LTN1	No
Gabitto	AD	MTG	CTRL modules	Lower in AD	Vip	211	ANKRD28	No
Gabitto	AD	MTG	CTRL modules	Lower in AD	Vip	211	FTCDNL1	No
Gabitto	AD	MTG	CTRL modules	Lower in AD	Vip	211	ZNF658	No
Gabitto	AD	MTG	CTRL modules	Lower in AD	Vip	216	MARK4	No
Gabitto	AD	MTG	CTRL modules	Lower in AD	Vip	216	ZNF213	No
Gabitto	AD	MTG	CTRL modules	Lower in AD	Vip	216	HCN2	No
Gabitto	AD	MTG	CTRL modules	Lower in AD	Vip	216	MED15	No
Gabitto	AD	MTG	CTRL modules	Lower in AD	Vip	216	MGRN1	No
Gabitto	AD	MTG	CTRL modules	Lower in AD	Vip	216	CACNG7	No
Gabitto	AD	MTG	CTRL modules	Lower in AD	Vip	216	TBC1D13	No
Gabitto	AD	MTG	CTRL modules	Lower in AD	Vip	216	PPARD	No
Gabitto	AD	MTG	CTRL modules	Lower in AD	Vip	216	DENND1A	No
Gabitto	AD	MTG	CTRL modules	Lower in AD	Vip	216	ZMIZ2	No
Gabitto	AD	MTG	CTRL modules	Lower in AD	Vip	216	SCAF1	No
Gabitto	AD	MTG	CTRL modules	Lower in AD	Vip	216	SMARCA4	No
Gabitto	AD	MTG	CTRL modules	Lower in AD	Vip	216	ZSWIM4	No
Gabitto	AD	MTG	CTRL modules	Lower in AD	Vip	216	CTIF	No
Gabitto	AD	MTG	CTRL modules	Lower in AD	Vip	216	RPTOR	No
Gabitto	AD	MTG	CTRL modules	Lower in AD	Vip	216	CARM1	No
Gabitto	AD	MTG	CTRL modules	Lower in AD	Vip	216	WDTC1	No
Gabitto	AD	MTG	CTRL modules	Lower in AD	Vip	216	ARHGAP39	No
Gabitto	AD	MTG	CTRL modules	Lower in AD	Vip	216	ZNF362	No
Gabitto	AD	MTG	CTRL modules	Lower in AD	Vip	216	PDXK	No
Gabitto	AD	MTG	CTRL modules	Lower in AD	Vip	216	FOXK1	No
Gabitto	AD	MTG	CTRL modules	Lower in AD	Vip	216	KCTD13	No
Gabitto	AD	MTG	CTRL modules	Lower in AD	Vip	216	PACS1	No
Gabitto	AD	MTG	CTRL modules	Lower in AD	Vip	216	TOM1L2	No
Gabitto	AD	MTG	CTRL modules	Lower in AD	Vip	216	TMEM201	No
Gabitto	AD	MTG	CTRL modules	Lower in AD	Vip	216	ZNF628	No
Gabitto	AD	MTG	CTRL modules	Lower in AD	Vip	216	ZNF335	No
Gabitto	AD	MTG	CTRL modules	Lower in AD	Vip	216	DENND4B	No
Gabitto	AD	MTG	CTRL modules	Lower in AD	Vip	216	PRRC2A	No
Gabitto	AD	MTG	CTRL modules	Lower in AD	Vip	216	AP5B1	No
Gabitto	AD	MTG	CTRL modules	Lower in AD	Vip	223	BAZ1B	No
Gabitto	AD	MTG	CTRL modules	Lower in AD	Vip	223	ELOA	No
Gabitto	AD	MTG	CTRL modules	Lower in AD	Vip	223	RNF216	No
Gabitto	AD	MTG	CTRL modules	Lower in AD	Vip	223	SPECC1L	No
Gabitto	AD	MTG	CTRL modules	Lower in AD	Vip	223	YY1	No
Gabitto	AD	MTG	CTRL modules	Lower in AD	Vip	223	STK4	No
Gabitto	AD	MTG	CTRL modules	Lower in AD	Vip	223	N4BP1	No
Gabitto	AD	MTG	CTRL modules	Lower in AD	Vip	223	CTCF	No
Gabitto	AD	MTG	CTRL modules	Lower in AD	Vip	223	TWNK	No
Gabitto	AD	MTG	CTRL modules	Lower in AD	Vip	223	TFDP2	No
Gabitto	AD	MTG	CTRL modules	Lower in AD	Vip	223	ZSCAN20	No
Gabitto	AD	MTG	CTRL modules	Lower in AD	Vip	223	ZNF317	No
Gabitto	AD	MTG	CTRL modules	Lower in AD	Vip	223	ZNF740	No
Gabitto	AD	MTG	CTRL modules	Lower in AD	Vip	223	ZSCAN29	No
Gabitto	AD	MTG	CTRL modules	Lower in AD	Vip	223	GID4	No
Gabitto	AD	MTG	CTRL modules	Lower in AD	Vip	223	SNX27	No
Gabitto	AD	MTG	CTRL modules	Lower in AD	Vip	223	NCAPD3	No
Gabitto	AD	MTG	CTRL modules	Lower in AD	Vip	223	ZSWIM5	No
Gabitto	AD	MTG	CTRL modules	Lower in AD	Vip	223	NSD1	No
Gabitto	AD	MTG	CTRL modules	Lower in AD	Vip	223	ZNF778	No
Gabitto	AD	MTG	CTRL modules	Lower in AD	Vip	223	TMCC1	No
Gabitto	AD	MTG	CTRL modules	Lower in AD	Vip	223	ZNF609	No
Gabitto	AD	MTG	CTRL modules	Lower in AD	Vip	223	GIGYF2	No
Gabitto	AD	MTG	CTRL modules	Lower in AD	Vip	223	GTF2I	No
Gabitto	AD	MTG	CTRL modules	Lower in AD	Vip	226	ATG2B	No
Gabitto	AD	MTG	CTRL modules	Lower in AD	Vip	226	AFF4	No
Gabitto	AD	MTG	CTRL modules	Lower in AD	Vip	226	TMEM131	No
Gabitto	AD	MTG	CTRL modules	Lower in AD	Vip	226	PCNX1	No
Gabitto	AD	MTG	CTRL modules	Lower in AD	Vip	226	CPD	No
Gabitto	AD	MTG	CTRL modules	Lower in AD	Vip	226	LNPEP	No
Gabitto	AD	MTG	CTRL modules	Lower in AD	Vip	226	SEC24A	No
Gabitto	AD	MTG	CTRL modules	Lower in AD	Vip	226	PAPOLG	No
Gabitto	AD	MTG	CTRL modules	Lower in AD	Vip	226	HEATR1	No
Gabitto	AD	MTG	CTRL modules	Lower in AD	Vip	226	PROSER1	No
Gabitto	AD	MTG	CTRL modules	Lower in AD	Vip	226	TBC1D15	No
Gabitto	AD	MTG	CTRL modules	Lower in AD	Vip	226	USP15	No
Gabitto	AD	MTG	CTRL modules	Lower in AD	Vip	226	RC3H1	No
Gabitto	AD	MTG	CTRL modules	Lower in AD	Vip	226	ALG10	No
Gabitto	AD	MTG	CTRL modules	Lower in AD	Vip	226	JMY	No
Gabitto	AD	MTG	CTRL modules	Lower in AD	Vip	226	TNKS	No
Gabitto	AD	MTG	CTRL modules	Lower in AD	Vip	226	AGFG1	No
Gabitto	AD	MTG	CTRL modules	Lower in AD	Vip	233	MEST	No
Gabitto	AD	MTG	CTRL modules	Lower in AD	Vip	233	CHRM3	No
Gabitto	AD	MTG	CTRL modules	Lower in AD	Vip	233	ANO3	No
Gabitto	AD	MTG	CTRL modules	Lower in AD	Vip	233	ZNF697	No
Gabitto	AD	MTG	CTRL modules	Lower in AD	Vip	233	LRRC4C	No
Gabitto	AD	MTG	CTRL modules	Lower in AD	Vip	233	PCDH19	No
Gabitto	AD	MTG	CTRL modules	Lower in AD	Vip	233	GABRB3	No
Gabitto	AD	MTG	CTRL modules	Lower in AD	Vip	233	RNF150	No
Gabitto	AD	MTG	CTRL modules	Lower in AD	Vip	233	KCNG3	No
Gabitto	AD	MTG	CTRL modules	Lower in AD	Vip	233	RGMB	No
Gabitto	AD	MTG	CTRL modules	Lower in AD	Vip	233	ST8SIA3	No
Gabitto	AD	MTG	CTRL modules	Lower in AD	Vip	233	CACNA1E	No
Gabitto	AD	MTG	CTRL modules	Lower in AD	Vip	233	GRIN2B	No
Gabitto	AD	MTG	CTRL modules	Lower in AD	Vip	240	LIMCH1	No
Gabitto	AD	MTG	CTRL modules	Lower in AD	Vip	240	INTS13	No
Gabitto	AD	MTG	CTRL modules	Lower in AD	Vip	240	SMARCE1	No
Gabitto	AD	MTG	CTRL modules	Lower in AD	Vip	240	PICALM	No
Gabitto	AD	MTG	CTRL modules	Lower in AD	Vip	240	DLG1	No
Gabitto	AD	MTG	CTRL modules	Lower in AD	Vip	240	ACER3	No
Gabitto	AD	MTG	CTRL modules	Lower in AD	Vip	240	RAB21	No
Gabitto	AD	MTG	CTRL modules	Lower in AD	Vip	240	YTHDC1	No
Gabitto	AD	MTG	CTRL modules	Lower in AD	Vip	240	C1GALT1	No
Gabitto	AD	MTG	CTRL modules	Lower in AD	Vip	240	AHR	No
Gabitto	AD	MTG	CTRL modules	Lower in AD	Vip	240	MSH6	No
Gabitto	AD	MTG	CTRL modules	Lower in AD	Vip	240	RAP1A	No
Gabitto	AD	MTG	CTRL modules	Lower in AD	Vip	240	MND1	No
Gabitto	AD	MTG	CTRL modules	Lower in AD	Vip	240	ZNF644	No
Gabitto	AD	MTG	CTRL modules	Lower in AD	Vip	240	MTRR	No
Gabitto	AD	MTG	CTRL modules	Lower in AD	Vip	240	SNX9	No
Gabitto	AD	MTG	CTRL modules	Lower in AD	Vip	240	ADAM10	No
Gabitto	AD	MTG	CTRL modules	Lower in AD	Vip	240	SAV1	No
Gabitto	AD	MTG	CTRL modules	Lower in AD	Vip	240	SAR1B	No
Gabitto	AD	MTG	CTRL modules	Lower in AD	Vip	240	ZNF281	No
Gabitto	AD	MTG	CTRL modules	Lower in AD	Vip	240	SGCB	No
Gabitto	AD	MTG	CTRL modules	Lower in AD	Vip	240	RYBP	No
Gabitto	AD	MTG	CTRL modules	Lower in AD	Vip	240	ZNF146	No
Gabitto	AD	MTG	CTRL modules	Lower in AD	Vip	240	RBPJ	No
Gabitto	AD	MTG	CTRL modules	Lower in AD	Vip	240	PWWP2A	No
Gabitto	AD	MTG	CTRL modules	Lower in AD	Vip	240	DSEL	No
Gabitto	AD	MTG	CTRL modules	Lower in AD	Vip	240	FRMD5	No
Gabitto	AD	MTG	CTRL modules	Lower in AD	Vip	240	SRGAP2C	No
Gabitto	AD	MTG	CTRL modules	Lower in AD	Vip	240	DIPK2A	No
Gabitto	AD	MTG	CTRL modules	Lower in AD	Vip	240	CEP97	No
Gabitto	AD	MTG	CTRL modules	Lower in AD	Vip	240	FNIP1	No
Gabitto	AD	MTG	CTRL modules	Lower in AD	Vip	241	ERP44	No
Gabitto	AD	MTG	CTRL modules	Lower in AD	Vip	241	MFAP3	No
Gabitto	AD	MTG	CTRL modules	Lower in AD	Vip	241	ATP11B	No
Gabitto	AD	MTG	CTRL modules	Lower in AD	Vip	241	ZNF510	No
Gabitto	AD	MTG	CTRL modules	Lower in AD	Vip	241	FNDC3A	No
Gabitto	AD	MTG	CTRL modules	Lower in AD	Vip	241	SETX	No
Gabitto	AD	MTG	CTRL modules	Lower in AD	Vip	241	TNKS2	No
Gabitto	AD	MTG	CTRL modules	Lower in AD	Vip	241	ASCC3	No
Gabitto	AD	MTG	CTRL modules	Lower in AD	Vip	241	PIKFYVE	No
Gabitto	AD	MTG	CTRL modules	Lower in AD	Vip	241	TAF1B	No
Gabitto	AD	MTG	CTRL modules	Lower in AD	Vip	241	PTBP3	No
Gabitto	AD	MTG	CTRL modules	Lower in AD	Vip	241	CCNT1	No
Gabitto	AD	MTG	CTRL modules	Lower in AD	Vip	241	USPL1	No
Gabitto	AD	MTG	CTRL modules	Lower in AD	Vip	241	XPO4	No
Gabitto	AD	MTG	CTRL modules	Lower in AD	Vip	241	ATP13A3	No
Gabitto	AD	MTG	CTRL modules	Lower in AD	Vip	241	MAP3K7	No
Gabitto	AD	MTG	CTRL modules	Lower in AD	Vip	241	TAF1A	No
Gabitto	AD	MTG	CTRL modules	Lower in AD	Vip	241	LONRF1	No
Gabitto	AD	MTG	CTRL modules	Lower in AD	Vip	241	FUBP1	No
Gabitto	AD	MTG	CTRL modules	Lower in AD	Vip	241	DENND4A	No
Gabitto	AD	MTG	CTRL modules	Lower in AD	Vip	241	ZNF654	No
Gabitto	AD	MTG	CTRL modules	Lower in AD	Vip	241	GDAP2	No
Gabitto	AD	MTG	CTRL modules	Lower in AD	Vip	241	TLCD4-RWDD3	No
Gabitto	AD	MTG	CTRL modules	Lower in AD	Vip	245	ARID4A	No
Gabitto	AD	MTG	CTRL modules	Lower in AD	Vip	245	PPP1R12A	No
Gabitto	AD	MTG	CTRL modules	Lower in AD	Vip	245	SLK	No
Gabitto	AD	MTG	CTRL modules	Lower in AD	Vip	245	RRP15	No
Gabitto	AD	MTG	CTRL modules	Lower in AD	Vip	245	ATRX	No
Gabitto	AD	MTG	CTRL modules	Lower in AD	Vip	245	RBM27	No
Gabitto	AD	MTG	CTRL modules	Lower in AD	Vip	245	GPATCH2	No
Gabitto	AD	MTG	CTRL modules	Lower in AD	Vip	245	EEA1	No
Gabitto	AD	MTG	CTRL modules	Lower in AD	Vip	245	PHF14	No
Gabitto	AD	MTG	CTRL modules	Lower in AD	Vip	245	KRR1	No
Gabitto	AD	MTG	CTRL modules	Lower in AD	Vip	245	AKAP9	No
Gabitto	AD	MTG	CTRL modules	Lower in AD	Vip	245	PHF20L1	No
Gabitto	AD	MTG	CTRL modules	Lower in AD	Vip	245	MIS18BP1	No
Gabitto	AD	MTG	CTRL modules	Lower in AD	Vip	245	SLF1	No
Gabitto	AD	MTG	CTRL modules	Lower in AD	Vip	245	SLCO5A1	No
Gabitto	AD	MTG	CTRL modules	Lower in AD	Vip	245	CCDC186	No
Gabitto	AD	MTG	CTRL modules	Lower in AD	Vip	245	DNAJC21	No
Gabitto	AD	MTG	CTRL modules	Lower in AD	Vip	245	DNAH14	No
Gabitto	AD	MTG	CTRL modules	Lower in AD	Vip	245	ZNF681	No
Gabitto	AD	MTG	CTRL modules	Lower in AD	Vip	245	TCF4	No
Gabitto	AD	MTG	CTRL modules	Lower in AD	Vip	245	ITSN2	No
Gabitto	AD	MTG	CTRL modules	Lower in AD	Vip	246	ZZZ3	No
Gabitto	AD	MTG	CTRL modules	Lower in AD	Vip	246	EVI5	No
Gabitto	AD	MTG	CTRL modules	Lower in AD	Vip	246	AP4E1	No
Gabitto	AD	MTG	CTRL modules	Lower in AD	Vip	246	DIMT1	No
Gabitto	AD	MTG	CTRL modules	Lower in AD	Vip	246	KIF16B	No
Gabitto	AD	MTG	CTRL modules	Lower in AD	Vip	246	ZNF302	No
Gabitto	AD	MTG	CTRL modules	Lower in AD	Vip	246	SUCO	No
Gabitto	AD	MTG	CTRL modules	Lower in AD	Vip	246	PRORP	No
Gabitto	AD	MTG	CTRL modules	Lower in AD	Vip	246	POLI	No
Gabitto	AD	MTG	CTRL modules	Lower in AD	Vip	246	FBXL4	No
Gabitto	AD	MTG	CTRL modules	Lower in AD	Vip	246	MRPL19	No
Gabitto	AD	MTG	CTRL modules	Lower in AD	Vip	246	ZNHIT6	No
Gabitto	AD	MTG	CTRL modules	Lower in AD	Vip	246	UBXN4	No
Gabitto	AD	MTG	CTRL modules	Lower in AD	Vip	246	SPATA5	No
Gabitto	AD	MTG	CTRL modules	Lower in AD	Vip	246	METTL14	No
Gabitto	AD	MTG	CTRL modules	Lower in AD	Vip	246	SLC30A6	No
Gabitto	AD	MTG	CTRL modules	Lower in AD	Vip	246	C8orf37	No
Gabitto	AD	MTG	CTRL modules	Lower in AD	Vip	246	BROX	No
Gabitto	AD	MTG	CTRL modules	Lower in AD	Vip	246	TASOR	No
Gabitto	AD	MTG	CTRL modules	Lower in AD	Vip	246	VIRMA	No
Gabitto	AD	MTG	CTRL modules	Lower in AD	Vip	246	CPSF2	No
Gabitto	AD	MTG	CTRL modules	Lower in AD	Vip	246	ZNF610	No
Gabitto	AD	MTG	CTRL modules	Lower in AD	Vip	246	NUDCD2	No
Gabitto	AD	MTG	CTRL modules	Lower in AD	Vip	246	YIPF6	No
Gabitto	AD	MTG	CTRL modules	Lower in AD	Vip	246	PRMT3	No
Gabitto	AD	MTG	CTRL modules	Lower in AD	Vip	246	IPP	No
Gabitto	AD	MTG	CTRL modules	Lower in AD	Vip	246	ZNF790	No
Gabitto	AD	MTG	CTRL modules	Lower in AD	Vip	246	TRIM13	No
Gabitto	AD	MTG	CTRL modules	Lower in AD	Vip	246	ZNF253	No
Gabitto	AD	MTG	CTRL modules	Lower in AD	Vip	251	GCLM	No
Gabitto	AD	MTG	CTRL modules	Lower in AD	Vip	251	DCUN1D1	No
Gabitto	AD	MTG	CTRL modules	Lower in AD	Vip	251	CLIP4	No
Gabitto	AD	MTG	CTRL modules	Lower in AD	Vip	251	SYNCRIP	No
Gabitto	AD	MTG	CTRL modules	Lower in AD	Vip	251	MARCHF7	No
Gabitto	AD	MTG	CTRL modules	Lower in AD	Vip	251	SAMD8	No
Gabitto	AD	MTG	CTRL modules	Lower in AD	Vip	251	ARL5A	No
Gabitto	AD	MTG	CTRL modules	Lower in AD	Vip	251	OSGIN2	No
Gabitto	AD	MTG	CTRL modules	Lower in AD	Vip	251	ARHGAP12	No
Gabitto	AD	MTG	CTRL modules	Lower in AD	Vip	251	PCMTD1	No
Gabitto	AD	MTG	CTRL modules	Lower in AD	Vip	251	NMD3	No
Gabitto	AD	MTG	CTRL modules	Lower in AD	Vip	251	TVP23B	No
Gabitto	AD	MTG	CTRL modules	Lower in AD	Vip	251	SP3	No
Gabitto	AD	MTG	CTRL modules	Lower in AD	Vip	251	ELMOD2	No
Gabitto	AD	MTG	CTRL modules	Lower in AD	Vip	251	PCGF5	No
Gabitto	AD	MTG	CTRL modules	Lower in AD	Vip	251	FSBP	No
Gabitto	AD	MTG	CTRL modules	Lower in AD	Vip	255	MYOM2	No
Gabitto	AD	MTG	CTRL modules	Lower in AD	Vip	255	NEDD4L	No
Gabitto	AD	MTG	CTRL modules	Lower in AD	Vip	255	ACTN1	No
Gabitto	AD	MTG	CTRL modules	Lower in AD	Vip	255	JPH1	No
Gabitto	AD	MTG	CTRL modules	Lower in AD	Vip	255	ELAPOR1	No
Gabitto	AD	MTG	CTRL modules	Lower in AD	Vip	255	ANXA11	No
Gabitto	AD	MTG	CTRL modules	Lower in AD	Vip	255	DIAPH1	No
Gabitto	AD	MTG	CTRL modules	Lower in AD	Vip	255	ARMC9	No
Gabitto	AD	MTG	CTRL modules	Lower in AD	Vip	255	GFOD1	No
Gabitto	AD	MTG	CTRL modules	Lower in AD	Vip	255	MAPK13	No
Gabitto	AD	MTG	CTRL modules	Lower in AD	Vip	255	TMEM268	No
Gabitto	AD	MTG	CTRL modules	Lower in AD	Vip	255	SGPP2	No
Gabitto	AD	MTG	CTRL modules	Lower in AD	Vip	255	FAM160A1	No
Gabitto	AD	MTG	CTRL modules	Lower in AD	Vip	255	HTR4	No
Gabitto	AD	MTG	CTRL modules	Lower in AD	Vip	255	HTR1E	No
Gabitto	AD	MTG	CTRL modules	Lower in AD	Vip	255	KCND3	No
Gabitto	AD	MTG	CTRL modules	Lower in AD	Vip	255	CHST15	No
Gabitto	AD	MTG	CTRL modules	Lower in AD	Vip	255	CAMK1D	No
Gabitto	AD	MTG	CTRL modules	Lower in AD	Vip	255	DAPK1	No
Gabitto	AD	MTG	CTRL modules	Lower in AD	Vip	255	SIPA1L1	No
Gabitto	AD	MTG	CTRL modules	Lower in AD	Vip	255	RTL10	No
Gabitto	AD	MTG	CTRL modules	Lower in AD	Vip	256	MCUR1	No
Gabitto	AD	MTG	CTRL modules	Lower in AD	Vip	256	TMED8	No
Gabitto	AD	MTG	CTRL modules	Lower in AD	Vip	256	SAMD15	No
Gabitto	AD	MTG	CTRL modules	Lower in AD	Vip	256	LPIN2	No
Gabitto	AD	MTG	CTRL modules	Lower in AD	Vip	256	GOLM1	No
Gabitto	AD	MTG	CTRL modules	Lower in AD	Vip	256	FNBP1L	No
Gabitto	AD	MTG	CTRL modules	Lower in AD	Vip	256	SEPTIN11	No
Gabitto	AD	MTG	CTRL modules	Lower in AD	Vip	256	CSGALNACT1	No
Gabitto	AD	MTG	CTRL modules	Lower in AD	Vip	256	COG5	No
Gabitto	AD	MTG	CTRL modules	Lower in AD	Vip	256	CDH2	No
Gabitto	AD	MTG	CTRL modules	Lower in AD	Vip	256	TDRP	No
Gabitto	AD	MTG	CTRL modules	Lower in AD	Vip	256	MCFD2	No
Gabitto	AD	MTG	CTRL modules	Lower in AD	Vip	259	DBF4	No
Gabitto	AD	MTG	CTRL modules	Lower in AD	Vip	259	ERCC8	No
Gabitto	AD	MTG	CTRL modules	Lower in AD	Vip	259	ANAPC4	No
Gabitto	AD	MTG	CTRL modules	Lower in AD	Vip	259	TMEM260	No
Gabitto	AD	MTG	CTRL modules	Lower in AD	Vip	259	DIS3	No
Gabitto	AD	MTG	CTRL modules	Lower in AD	Vip	259	INTS2	No
Gabitto	AD	MTG	CTRL modules	Lower in AD	Vip	259	MAGOHB	No
Gabitto	AD	MTG	CTRL modules	Lower in AD	Vip	259	CNOT2	No
Gabitto	AD	MTG	CTRL modules	Lower in AD	Vip	259	ZNF451	No
Gabitto	AD	MTG	CTRL modules	Lower in AD	Vip	259	WDR75	No
Gabitto	AD	MTG	CTRL modules	Lower in AD	Vip	259	ORC2	No
Gabitto	AD	MTG	CTRL modules	Lower in AD	Vip	259	LSM8	No
Gabitto	AD	MTG	CTRL modules	Lower in AD	Vip	259	CDC16	No
Gabitto	AD	MTG	CTRL modules	Lower in AD	Vip	259	ELP2	No
Gabitto	AD	MTG	CTRL modules	Lower in AD	Vip	259	USP44	No
Gabitto	AD	MTG	CTRL modules	Lower in AD	Vip	259	CTDSPL2	No
Gabitto	AD	MTG	CTRL modules	Lower in AD	Vip	259	KIF11	No
Gabitto	AD	MTG	CTRL modules	Lower in AD	Vip	259	GSTCD	No
Gabitto	AD	MTG	CTRL modules	Lower in AD	Vip	259	N4BP2L1	No
Gabitto	AD	MTG	CTRL modules	Lower in AD	Vip	259	MTF2	No
Gabitto	AD	MTG	CTRL modules	Lower in AD	Vip	259	SLC30A7	No
Gabitto	AD	MTG	CTRL modules	Lower in AD	Vip	259	CEP57	No
Gabitto	AD	MTG	CTRL modules	Lower in AD	Vip	259	SAAL1	No
Gabitto	AD	MTG	CTRL modules	Lower in AD	Vip	259	RFESD	No
Gabitto	AD	MTG	CTRL modules	Lower in AD	Vip	259	PSTK	No
Gabitto	AD	MTG	CTRL modules	Lower in AD	Vip	259	CYP2R1	No
Gabitto	AD	MTG	CTRL modules	Lower in AD	Vip	259	PRPF40A	No
Gabitto	AD	MTG	CTRL modules	Lower in AD	Vip	275	KDM7A	No
Gabitto	AD	MTG	CTRL modules	Lower in AD	Vip	275	ARFGEF1	No
Gabitto	AD	MTG	CTRL modules	Lower in AD	Vip	275	CYLD	No
Gabitto	AD	MTG	CTRL modules	Lower in AD	Vip	275	CCSER2	No
Gabitto	AD	MTG	CTRL modules	Lower in AD	Vip	275	PTP4A1	No
Gabitto	AD	MTG	CTRL modules	Lower in AD	Vip	275	RALGPS2	No
Gabitto	AD	MTG	CTRL modules	Lower in AD	Vip	275	DCUN1D5	No
Gabitto	AD	MTG	CTRL modules	Lower in AD	Vip	275	DNAJC13	No
Gabitto	AD	MTG	CTRL modules	Lower in AD	Vip	275	BICD1	No
Gabitto	AD	MTG	CTRL modules	Lower in AD	Vip	275	GUF1	No
Gabitto	AD	MTG	CTRL modules	Lower in AD	Vip	275	APOOL	No
Gabitto	AD	MTG	CTRL modules	Lower in AD	Vip	275	PALM2AKAP2	No
Gabitto	AD	MTG	CTRL modules	Lower in AD	Vip	275	TAOK1	No
Gabitto	AD	MTG	CTRL modules	Lower in AD	Vip	275	WDR26	No
Gabitto	AD	MTG	CTRL modules	Lower in AD	Vip	275	ICE1	No
Gabitto	AD	MTG	CTRL modules	Lower in AD	Vip	275	NLGN1	No
Gabitto	AD	MTG	CTRL modules	Lower in AD	Vip	283	SLC7A14	No
Gabitto	AD	MTG	CTRL modules	Lower in AD	Vip	283	LMO3	No
Gabitto	AD	MTG	CTRL modules	Lower in AD	Vip	283	MAPK1	No
Gabitto	AD	MTG	CTRL modules	Lower in AD	Vip	283	BRMS1L	No
Gabitto	AD	MTG	CTRL modules	Lower in AD	Vip	283	GDAP1	No
Gabitto	AD	MTG	CTRL modules	Lower in AD	Vip	283	MTMR9	No
Gabitto	AD	MTG	CTRL modules	Lower in AD	Vip	283	LGALSL	No
Gabitto	AD	MTG	CTRL modules	Lower in AD	Vip	283	C10orf88	No
Gabitto	AD	MTG	CTRL modules	Lower in AD	Vip	283	REEP5	No
Gabitto	AD	MTG	CTRL modules	Lower in AD	Vip	283	RLIM	No
Gabitto	AD	MTG	CTRL modules	Lower in AD	Vip	283	RAB39B	No
Gabitto	AD	MTG	CTRL modules	Lower in AD	Vip	283	ZYG11B	No
Gabitto	AD	MTG	CTRL modules	Lower in AD	Vip	283	MAP2K1	No
Gabitto	AD	MTG	CTRL modules	Lower in AD	Vip	283	UBE2V2	No
Gabitto	AD	MTG	CTRL modules	Lower in AD	Vip	283	TOMM20	No
Gabitto	AD	MTG	CTRL modules	Lower in AD	Vip	283	RAB6A	No
Gabitto	AD	MTG	CTRL modules	Lower in AD	Vip	283	TRAPPC6B	No
Gabitto	AD	MTG	CTRL modules	Lower in AD	Vip	284	KIF2A	No
Gabitto	AD	MTG	CTRL modules	Lower in AD	Vip	284	MPP5	No
Gabitto	AD	MTG	CTRL modules	Lower in AD	Vip	284	URI1	No
Gabitto	AD	MTG	CTRL modules	Lower in AD	Vip	284	UBL3	No
Gabitto	AD	MTG	CTRL modules	Lower in AD	Vip	284	WDR44	No
Gabitto	AD	MTG	CTRL modules	Lower in AD	Vip	284	PPM1B	No
Gabitto	AD	MTG	CTRL modules	Lower in AD	Vip	284	SETD7	No
Gabitto	AD	MTG	CTRL modules	Lower in AD	Vip	284	SMARCA5	No
Gabitto	AD	MTG	CTRL modules	Lower in AD	Vip	284	PHF6	No
Gabitto	AD	MTG	CTRL modules	Lower in AD	Vip	284	RAD21	No
Gabitto	AD	MTG	CTRL modules	Lower in AD	Vip	284	HACD2	No
Gabitto	AD	MTG	CTRL modules	Lower in AD	Vip	292	SLC12A1	No
Gabitto	AD	MTG	CTRL modules	Lower in AD	Vip	292	DOP1A	No
Gabitto	AD	MTG	CTRL modules	Lower in AD	Vip	292	DGKH	No
Gabitto	AD	MTG	CTRL modules	Lower in AD	Vip	292	RPGRIP1L	No
Gabitto	AD	MTG	CTRL modules	Lower in AD	Vip	292	C2CD5	No
Gabitto	AD	MTG	CTRL modules	Lower in AD	Vip	292	PDE10A	No
Gabitto	AD	MTG	CTRL modules	Lower in AD	Vip	292	TCERG1	No
Gabitto	AD	MTG	CTRL modules	Lower in AD	Vip	292	CLDN16	No
Gabitto	AD	MTG	CTRL modules	Lower in AD	Vip	292	LRRC9	No
Gabitto	AD	MTG	CTRL modules	Lower in AD	Vip	292	PPIP5K2	No
Gabitto	AD	MTG	CTRL modules	Lower in AD	Vip	292	ABCA10	No
Gabitto	AD	MTG	CTRL modules	Lower in AD	Vip	292	ABCA5	No
Gabitto	AD	MTG	CTRL modules	Lower in AD	Vip	292	RASA2	No
Gabitto	AD	MTG	CTRL modules	Lower in AD	Vip	292	CIP2A	No
Gabitto	AD	MTG	CTRL modules	Lower in AD	Vip	292	ICA1L	No
Gabitto	AD	MTG	CTRL modules	Lower in AD	Vip	292	GRIK2	No
Gabitto	AD	MTG	CTRL modules	Lower in AD	Vip	292	CSMD3	No
Gabitto	AD	MTG	CTRL modules	Lower in AD	Vip	292	EML5	No
Gabitto	AD	MTG	CTRL modules	Lower in AD	Vip	292	SLC6A5	No
Gabitto	AD	MTG	CTRL modules	Lower in AD	Vip	292	OTUD3	No
Gabitto	AD	MTG	CTRL modules	Lower in AD	Vip	292	ADAMTS20	No
Gabitto	AD	MTG	CTRL modules	Lower in AD	Vip	292	DPY19L2	No
Gabitto	AD	MTG	CTRL modules	Lower in AD	Vip	292	CAPS2	No
Gabitto	AD	MTG	CTRL modules	Lower in AD	Vip	292	LIPJ	No
Gabitto	AD	MTG	CTRL modules	Lower in AD	Vip	292	SPIN3	No
Gabitto	AD	MTG	CTRL modules	Lower in AD	Vip	292	FAM72D	No
Gabitto	AD	MTG	CTRL modules	Lower in AD	Vip	298	CLUL1	No
Gabitto	AD	MTG	CTRL modules	Lower in AD	Vip	298	MTMR2	No
Gabitto	AD	MTG	CTRL modules	Lower in AD	Vip	298	EYA4	No
Gabitto	AD	MTG	CTRL modules	Lower in AD	Vip	298	HBS1L	No
Gabitto	AD	MTG	CTRL modules	Lower in AD	Vip	298	LANCL1	No
Gabitto	AD	MTG	CTRL modules	Lower in AD	Vip	298	LPGAT1	No
Gabitto	AD	MTG	CTRL modules	Lower in AD	Vip	298	AGTPBP1	No
Gabitto	AD	MTG	CTRL modules	Lower in AD	Vip	298	CEP170	No
Gabitto	AD	MTG	CTRL modules	Lower in AD	Vip	298	VLDLR	No
Gabitto	AD	MTG	CTRL modules	Lower in AD	Vip	298	SNX30	No
Gabitto	AD	MTG	CTRL modules	Lower in AD	Vip	298	DIPK1A	No
Gabitto	AD	MTG	CTRL modules	Lower in AD	Vip	298	CLASP2	No
Gabitto	AD	MTG	CTRL modules	Lower in AD	Vip	298	PHYHIPL	No
Gabitto	AD	MTG	CTRL modules	Lower in AD	Vip	298	STK39	No
Gabitto	AD	MTG	CTRL modules	Lower in AD	Vip	299	CDH7	No
Gabitto	AD	MTG	CTRL modules	Lower in AD	Vip	299	PTPN4	No
Gabitto	AD	MTG	CTRL modules	Lower in AD	Vip	299	CPEB3	No
Gabitto	AD	MTG	CTRL modules	Lower in AD	Vip	299	MRPS30	No
Gabitto	AD	MTG	CTRL modules	Lower in AD	Vip	299	SLC16A7	No
Gabitto	AD	MTG	CTRL modules	Lower in AD	Vip	299	TTBK2	No
Gabitto	AD	MTG	CTRL modules	Lower in AD	Vip	299	EPHA7	No
Gabitto	AD	MTG	CTRL modules	Lower in AD	Vip	299	CLVS2	No
Gabitto	AD	MTG	CTRL modules	Lower in AD	Vip	299	MPP7	No
Gabitto	AD	MTG	CTRL modules	Lower in AD	Vip	299	SACS	No
Gabitto	AD	MTG	CTRL modules	Lower in AD	Vip	299	GUCY1A2	No
Gabitto	AD	MTG	CTRL modules	Lower in AD	Vip	299	TTC39B	No
Gabitto	AD	MTG	CTRL modules	Lower in AD	Vip	299	STEAP2	No
Gabitto	AD	MTG	CTRL modules	Lower in AD	Vip	299	STXBP5	No
Gabitto	AD	MTG	CTRL modules	Lower in AD	Vip	299	ANO5	No
Gabitto	AD	MTG	CTRL modules	Lower in AD	Vip	299	CADM2	No
Gabitto	AD	MTG	CTRL modules	Lower in AD	Vip	299	ZDHHC21	No
Gabitto	AD	MTG	CTRL modules	Lower in AD	Vip	299	SLITRK4	No
Gabitto	AD	MTG	CTRL modules	Lower in AD	Vip	299	KIAA0408	No
Gabitto	AD	MTG	CTRL modules	Lower in AD	Vip	299	RORB	No
Gabitto	AD	MTG	CTRL modules	Lower in AD	Vip	299	DENND1B	No
Gabitto	AD	MTG	CTRL modules	Lower in AD	Vip	301	SCGN	No
Gabitto	AD	MTG	CTRL modules	Lower in AD	Vip	301	MGST2	No
Gabitto	AD	MTG	CTRL modules	Lower in AD	Vip	301	RPL6	No
Gabitto	AD	MTG	CTRL modules	Lower in AD	Vip	301	EIF3E	No
Gabitto	AD	MTG	CTRL modules	Lower in AD	Vip	301	RPL22	No
Gabitto	AD	MTG	CTRL modules	Lower in AD	Vip	301	RPL5	No
Gabitto	AD	MTG	CTRL modules	Lower in AD	Vip	301	RPS3A	No
Gabitto	AD	MTG	CTRL modules	Lower in AD	Vip	301	RPL7	No
Gabitto	AD	MTG	CTRL modules	Lower in AD	Vip	301	RPL26	No
Gabitto	AD	MTG	CTRL modules	Lower in AD	Vip	301	RPL9	No
Gabitto	AD	MTG	CTRL modules	Lower in AD	Vip	301	RPL36AL	No
Gabitto	AD	MTG	CTRL modules	Lower in AD	Vip	301	RPL4	No
Gabitto	AD	MTG	CTRL modules	Lower in AD	Vip	301	RPS23	No
Gabitto	AD	MTG	CTRL modules	Lower in AD	Vip	301	COMMD6	No
Gabitto	AD	MTG	CTRL modules	Lower in AD	Vip	301	RPL14	No
Gabitto	AD	MTG	CTRL modules	Lower in AD	Vip	301	NACA	No
Gabitto	AD	MTG	CTRL modules	Lower in AD	Vip	301	RPL10A	No
Gabitto	AD	MTG	CTRL modules	Lower in AD	Vip	316	FKTN	No
Gabitto	AD	MTG	CTRL modules	Lower in AD	Vip	316	GALNT7	No
Gabitto	AD	MTG	CTRL modules	Lower in AD	Vip	316	RAD51AP1	No
Gabitto	AD	MTG	CTRL modules	Lower in AD	Vip	316	MDM1	No
Gabitto	AD	MTG	CTRL modules	Lower in AD	Vip	316	PPWD1	No
Gabitto	AD	MTG	CTRL modules	Lower in AD	Vip	316	TIA1	No
Gabitto	AD	MTG	CTRL modules	Lower in AD	Vip	316	WDR11	No
Gabitto	AD	MTG	CTRL modules	Lower in AD	Vip	316	SLC35B3	No
Gabitto	AD	MTG	CTRL modules	Lower in AD	Vip	316	PEX1	No
Gabitto	AD	MTG	CTRL modules	Lower in AD	Vip	316	OSGEPL1	No
Gabitto	AD	MTG	CTRL modules	Lower in AD	Vip	316	DMTF1	No
Gabitto	AD	MTG	CTRL modules	Lower in AD	Vip	316	COG3	No
Gabitto	AD	MTG	CTRL modules	Lower in AD	Vip	316	ZNF280D	No
Gabitto	AD	MTG	CTRL modules	Lower in AD	Vip	316	CARF	No
Gabitto	AD	MTG	CTRL modules	Lower in AD	Vip	316	SENP7	No
Gabitto	AD	MTG	CTRL modules	Lower in AD	Vip	316	ZGRF1	No
Gabitto	AD	MTG	CTRL modules	Lower in AD	Vip	316	ETAA1	No
Gabitto	AD	MTG	CTRL modules	Lower in AD	Vip	316	ANKRD31	No
Gabitto	AD	MTG	CTRL modules	Lower in AD	Vip	316	TMEM168	No
Gabitto	AD	MTG	CTRL modules	Lower in AD	Vip	316	POC5	No
Gabitto	AD	MTG	CTRL modules	Lower in AD	Vip	316	U2SURP	No
Gabitto	AD	MTG	CTRL modules	Lower in AD	Vip	316	TENT2	No
Gabitto	AD	MTG	CTRL modules	Lower in AD	Vip	316	ZNF606	No
Gabitto	AD	MTG	CTRL modules	Lower in AD	Vip	316	C14orf28	No
Gabitto	AD	MTG	CTRL modules	Lower in AD	Vip	316	PLAG1	No
Gabitto	AD	MTG	CTRL modules	Lower in AD	Vip	316	NHLRC3	No
Gabitto	AD	MTG	CTRL modules	Lower in AD	Vip	316	ERI2	No
Gabitto	AD	MTG	CTRL modules	Lower in AD	Vip	316	ZNF624	No
Gabitto	AD	MTG	CTRL modules	Lower in AD	Vip	316	KLHDC1	No
Gabitto	AD	MTG	CTRL modules	Lower in AD	Vip	316	RUFY2	No
Gabitto	AD	MTG	CTRL modules	Lower in AD	Vip	324	NIPAL3	No
Gabitto	AD	MTG	CTRL modules	Lower in AD	Vip	324	ERMP1	No
Gabitto	AD	MTG	CTRL modules	Lower in AD	Vip	324	STRN	No
Gabitto	AD	MTG	CTRL modules	Lower in AD	Vip	324	PLCL1	No
Gabitto	AD	MTG	CTRL modules	Lower in AD	Vip	324	SECISBP2L	No
Gabitto	AD	MTG	CTRL modules	Lower in AD	Vip	324	MARCHF1	No
Gabitto	AD	MTG	CTRL modules	Lower in AD	Vip	324	FAM13C	No
Gabitto	AD	MTG	CTRL modules	Lower in AD	Vip	324	CNTNAP4	No
Gabitto	AD	MTG	CTRL modules	Lower in AD	Vip	324	PTPDC1	No
Gabitto	AD	MTG	CTRL modules	Lower in AD	Vip	324	SLC22A15	No
Gabitto	AD	MTG	CTRL modules	Lower in AD	Vip	324	APBB2	No
Gabitto	AD	MTG	CTRL modules	Lower in AD	Vip	324	ELAPOR2	No
Gabitto	AD	MTG	CTRL modules	Lower in AD	Vip	324	WASHC5	No
Gabitto	AD	MTG	CTRL modules	Lower in AD	Vip	324	ENOX2	No
Gabitto	AD	MTG	CTRL modules	Lower in AD	Vip	324	IL1RAPL1	No
Gabitto	AD	MTG	CTRL modules	Lower in AD	Vip	324	MTSS1	No
Gabitto	AD	MTG	CTRL modules	Lower in AD	Vip	324	COLGALT2	No
Gabitto	AD	MTG	CTRL modules	Lower in AD	Vip	326	TLL1	No
Gabitto	AD	MTG	CTRL modules	Lower in AD	Vip	326	HHAT	No
Gabitto	AD	MTG	CTRL modules	Lower in AD	Vip	326	MAGI3	No
Gabitto	AD	MTG	CTRL modules	Lower in AD	Vip	326	INPP4B	No
Gabitto	AD	MTG	CTRL modules	Lower in AD	Vip	326	SATB2	No
Gabitto	AD	MTG	CTRL modules	Lower in AD	Vip	326	PLXNC1	No
Gabitto	AD	MTG	CTRL modules	Lower in AD	Vip	326	LMO7	No
Gabitto	AD	MTG	CTRL modules	Lower in AD	Vip	326	KIAA0319	No
Gabitto	AD	MTG	CTRL modules	Lower in AD	Vip	326	STAMBPL1	No
Gabitto	AD	MTG	CTRL modules	Lower in AD	Vip	326	MYLK4	No
Gabitto	AD	MTG	CTRL modules	Lower in AD	Vip	326	SLC25A27	No
Gabitto	AD	MTG	CTRL modules	Lower in AD	Vip	326	USP25	No
Gabitto	AD	MTG	CTRL modules	Lower in AD	Vip	326	GRIP1	No
Gabitto	AD	MTG	CTRL modules	Lower in AD	Vip	326	CACNA2D3	No
Gabitto	AD	MTG	CTRL modules	Lower in AD	Vip	326	FBXO40	No
Gabitto	AD	MTG	CTRL modules	Lower in AD	Vip	326	DCBLD1	No
Gabitto	AD	MTG	CTRL modules	Lower in AD	Vip	326	CCDC110	No
Gabitto	AD	MTG	CTRL modules	Lower in AD	Vip	326	CCR9	No
Gabitto	AD	MTG	CTRL modules	Lower in AD	Vip	326	CYP4X1	No
Gabitto	AD	MTG	CTRL modules	Lower in AD	Vip	326	FOCAD	No
Gabitto	AD	MTG	CTRL modules	Lower in AD	Vip	328	ST7	No
Gabitto	AD	MTG	CTRL modules	Lower in AD	Vip	328	ZNF207	No
Gabitto	AD	MTG	CTRL modules	Lower in AD	Vip	328	NSMAF	No
Gabitto	AD	MTG	CTRL modules	Lower in AD	Vip	328	USP28	No
Gabitto	AD	MTG	CTRL modules	Lower in AD	Vip	328	MPHOSPH9	No
Gabitto	AD	MTG	CTRL modules	Lower in AD	Vip	328	TTC17	No
Gabitto	AD	MTG	CTRL modules	Lower in AD	Vip	328	TXLNG	No
Gabitto	AD	MTG	CTRL modules	Lower in AD	Vip	328	ALG9	No
Gabitto	AD	MTG	CTRL modules	Lower in AD	Vip	328	ZC3H14	No
Gabitto	AD	MTG	CTRL modules	Lower in AD	Vip	328	ZNF175	No
Gabitto	AD	MTG	CTRL modules	Lower in AD	Vip	328	TTC26	No
Gabitto	AD	MTG	CTRL modules	Lower in AD	Vip	328	EDRF1	No
Gabitto	AD	MTG	CTRL modules	Lower in AD	Vip	328	CTNNAL1	No
Gabitto	AD	MTG	CTRL modules	Lower in AD	Vip	328	TTC21B	No
Gabitto	AD	MTG	CTRL modules	Lower in AD	Vip	328	CLIP1	No
Gabitto	AD	MTG	CTRL modules	Lower in AD	Vip	328	PPHLN1	No
Gabitto	AD	MTG	CTRL modules	Lower in AD	Vip	328	BIVM	No
Gabitto	AD	MTG	CTRL modules	Lower in AD	Vip	328	REV1	No
Gabitto	AD	MTG	CTRL modules	Lower in AD	Vip	328	LRCH1	No
Gabitto	AD	MTG	CTRL modules	Lower in AD	Vip	328	WDR33	No
Gabitto	AD	MTG	CTRL modules	Lower in AD	Vip	328	TEX10	No
Gabitto	AD	MTG	CTRL modules	Lower in AD	Vip	328	RBM26	No
Gabitto	AD	MTG	CTRL modules	Lower in AD	Vip	328	LINS1	No
Gabitto	AD	MTG	CTRL modules	Lower in AD	Vip	328	LYST	No
Gabitto	AD	MTG	CTRL modules	Lower in AD	Vip	328	ZNF157	No
Gabitto	AD	MTG	CTRL modules	Lower in AD	Vip	328	ZNF182	No
Gabitto	AD	MTG	CTRL modules	Lower in AD	Vip	328	KRBOX4	No
Gabitto	AD	MTG	CTRL modules	Lower in AD	Vip	328	MCPH1	No
Gabitto	AD	MTG	CTRL modules	Lower in AD	Vip	328	ZNF776	No
Gabitto	AD	MTG	CTRL modules	Lower in AD	Vip	328	BANK1	No
Gabitto	AD	MTG	CTRL modules	Lower in AD	Vip	328	WDR19	No
Gabitto	AD	MTG	CTRL modules	Lower in AD	Vip	328	ZNF382	No
Gabitto	AD	MTG	CTRL modules	Lower in AD	Vip	328	ZMYM6	No
Gabitto	AD	MTG	CTRL modules	Lower in AD	Vip	328	MAMDC2	No
Gabitto	AD	MTG	CTRL modules	Lower in AD	Vip	328	SLCO4C1	No
Gabitto	AD	MTG	CTRL modules	Lower in AD	Vip	328	CEP57L1	No
Gabitto	AD	MTG	CTRL modules	Lower in AD	Vip	328	KIAA0825	No
Gabitto	AD	MTG	CTRL modules	Lower in AD	Vip	328	TOMM20L	No
Gabitto	AD	MTG	CTRL modules	Lower in AD	Vip	328	ZNF655	No
Gabitto	AD	MTG	CTRL modules	Lower in AD	Vip	328	ZNF461	No
Gabitto	AD	MTG	CTRL modules	Lower in AD	Vip	328	ZNF550	No
Gabitto	AD	MTG	CTRL modules	Lower in AD	Vip	328	SLC10A5	No
Gabitto	AD	MTG	CTRL modules	Lower in AD	Vip	328	OOSP1	No
Gabitto	AD	MTG	CTRL modules	Lower in AD	Vip	329	MAST4	No
Gabitto	AD	MTG	CTRL modules	Lower in AD	Vip	329	SYNE1	No
Gabitto	AD	MTG	CTRL modules	Lower in AD	Vip	329	NTRK3	No
Gabitto	AD	MTG	CTRL modules	Lower in AD	Vip	329	MED12L	No
Gabitto	AD	MTG	CTRL modules	Lower in AD	Vip	334	SCYL3	No
Gabitto	AD	MTG	CTRL modules	Lower in AD	Vip	334	PHTF2	No
Gabitto	AD	MTG	CTRL modules	Lower in AD	Vip	334	SEC63	No
Gabitto	AD	MTG	CTRL modules	Lower in AD	Vip	334	YTHDC2	No
Gabitto	AD	MTG	CTRL modules	Lower in AD	Vip	334	ZNF280C	No
Gabitto	AD	MTG	CTRL modules	Lower in AD	Vip	334	USP13	No
Gabitto	AD	MTG	CTRL modules	Lower in AD	Vip	334	RAD18	No
Gabitto	AD	MTG	CTRL modules	Lower in AD	Vip	334	GMCL1	No
Gabitto	AD	MTG	CTRL modules	Lower in AD	Vip	334	MYEF2	No
Gabitto	AD	MTG	CTRL modules	Lower in AD	Vip	334	SLC16A6	No
Gabitto	AD	MTG	CTRL modules	Lower in AD	Vip	334	EDEM1	No
Gabitto	AD	MTG	CTRL modules	Lower in AD	Vip	334	RINT1	No
Gabitto	AD	MTG	CTRL modules	Lower in AD	Vip	334	IREB2	No
Gabitto	AD	MTG	CTRL modules	Lower in AD	Vip	334	AGBL3	No
Gabitto	AD	MTG	CTRL modules	Lower in AD	Vip	334	NPAT	No
Gabitto	AD	MTG	CTRL modules	Lower in AD	Vip	334	MYSM1	No
Gabitto	AD	MTG	CTRL modules	Lower in AD	Vip	334	AGL	No
Gabitto	AD	MTG	CTRL modules	Lower in AD	Vip	334	DHX36	No
Gabitto	AD	MTG	CTRL modules	Lower in AD	Vip	334	C14orf39	No
Gabitto	AD	MTG	CTRL modules	Lower in AD	Vip	334	PMCH	No
Gabitto	AD	MTG	CTRL modules	Lower in AD	Vip	334	SESTD1	No
Gabitto	AD	MTG	CTRL modules	Lower in AD	Vip	334	FANCM	No
Gabitto	AD	MTG	CTRL modules	Lower in AD	Vip	334	ACADSB	No
Gabitto	AD	MTG	CTRL modules	Lower in AD	Vip	334	SRGAP2B	No
Gabitto	AD	MTG	CTRL modules	Lower in AD	Vip	334	TRIM33	No
Gabitto	AD	MTG	CTRL modules	Lower in AD	Vip	334	GK	No
Gabitto	AD	MTG	CTRL modules	Lower in AD	Vip	334	ZNF10	No
Gabitto	AD	MTG	CTRL modules	Lower in AD	Vip	336	ST7L	No
Gabitto	AD	MTG	CTRL modules	Lower in AD	Vip	336	PMS1	No
Gabitto	AD	MTG	CTRL modules	Lower in AD	Vip	336	VWA8	No
Gabitto	AD	MTG	CTRL modules	Lower in AD	Vip	336	NEK11	No
Gabitto	AD	MTG	CTRL modules	Lower in AD	Vip	336	SWT1	No
Gabitto	AD	MTG	CTRL modules	Lower in AD	Vip	336	BBS9	No
Gabitto	AD	MTG	CTRL modules	Lower in AD	Vip	336	USP45	No
Gabitto	AD	MTG	CTRL modules	Lower in AD	Vip	336	COG2	No
Gabitto	AD	MTG	CTRL modules	Lower in AD	Vip	336	SHQ1	No
Gabitto	AD	MTG	CTRL modules	Lower in AD	Vip	336	GIN1	No
Gabitto	AD	MTG	CTRL modules	Lower in AD	Vip	336	ZCCHC7	No
Gabitto	AD	MTG	CTRL modules	Lower in AD	Vip	336	GAS2	No
Gabitto	AD	MTG	CTRL modules	Lower in AD	Vip	336	TBC1D31	No
Gabitto	AD	MTG	CTRL modules	Lower in AD	Vip	336	HELQ	No
Gabitto	AD	MTG	CTRL modules	Lower in AD	Vip	336	PCCA	No
Gabitto	AD	MTG	CTRL modules	Lower in AD	Vip	336	SUPT3H	No
Gabitto	AD	MTG	CTRL modules	Lower in AD	Vip	336	RAD54B	No
Gabitto	AD	MTG	CTRL modules	Lower in AD	Vip	336	PRIM1	No
Gabitto	AD	MTG	CTRL modules	Lower in AD	Vip	336	ZNF525	No
Gabitto	AD	MTG	CTRL modules	Lower in AD	Vip	336	CDKL4	No
Gabitto	AD	MTG	CTRL modules	Lower in AD	Vip	336	ZNF880	No
Gabitto	AD	MTG	CTRL modules	Lower in AD	Vip	337	CLCN6	No
Gabitto	AD	MTG	CTRL modules	Lower in AD	Vip	337	MAN2B2	No
Gabitto	AD	MTG	CTRL modules	Lower in AD	Vip	337	ZFP64	No
Gabitto	AD	MTG	CTRL modules	Lower in AD	Vip	337	POLR1A	No
Gabitto	AD	MTG	CTRL modules	Lower in AD	Vip	337	MAST2	No
Gabitto	AD	MTG	CTRL modules	Lower in AD	Vip	337	GCN1	No
Gabitto	AD	MTG	CTRL modules	Lower in AD	Vip	337	SF3A1	No
Gabitto	AD	MTG	CTRL modules	Lower in AD	Vip	337	TM9SF4	No
Gabitto	AD	MTG	CTRL modules	Lower in AD	Vip	337	GBF1	No
Gabitto	AD	MTG	CTRL modules	Lower in AD	Vip	337	ARHGEF17	No
Gabitto	AD	MTG	CTRL modules	Lower in AD	Vip	337	GGA3	No
Gabitto	AD	MTG	CTRL modules	Lower in AD	Vip	337	NAT10	No
Gabitto	AD	MTG	CTRL modules	Lower in AD	Vip	337	SAP130	No
Gabitto	AD	MTG	CTRL modules	Lower in AD	Vip	337	ADCY3	No
Gabitto	AD	MTG	CTRL modules	Lower in AD	Vip	337	TBCD	No
Gabitto	AD	MTG	CTRL modules	Lower in AD	Vip	337	URB1	No
Gabitto	AD	MTG	CTRL modules	Lower in AD	Vip	337	ZNF687	No
Gabitto	AD	MTG	CTRL modules	Lower in AD	Vip	337	UBAP2L	No
Gabitto	AD	MTG	CTRL modules	Lower in AD	Vip	337	INTS3	No
Gabitto	AD	MTG	CTRL modules	Lower in AD	Vip	337	ZMYM3	No
Gabitto	AD	MTG	CTRL modules	Lower in AD	Vip	337	PPRC1	No
Gabitto	AD	MTG	CTRL modules	Lower in AD	Vip	337	CAPN5	No
Gabitto	AD	MTG	CTRL modules	Lower in AD	Vip	337	PLBD2	No
Gabitto	AD	MTG	CTRL modules	Lower in AD	Vip	337	CNNM4	No
Gabitto	AD	MTG	CTRL modules	Lower in AD	Vip	337	NDST2	No
Gabitto	AD	MTG	CTRL modules	Lower in AD	Vip	337	COG1	No
Gabitto	AD	MTG	CTRL modules	Lower in AD	Vip	337	BBS1	No
Gabitto	AD	MTG	CTRL modules	Lower in AD	Vip	337	GEMIN4	No
Gabitto	AD	MTG	CTRL modules	Lower in AD	Vip	337	EIF4ENIF1	No
Gabitto	AD	MTG	CTRL modules	Lower in AD	Vip	337	SREBF2	No
Gabitto	AD	MTG	CTRL modules	Lower in AD	Vip	337	BRD2	No
Gabitto	AD	MTG	CTRL modules	Lower in AD	Vip	344	KIF1B	No
Gabitto	AD	MTG	CTRL modules	Lower in AD	Vip	344	PPP1R12B	No
Gabitto	AD	MTG	CTRL modules	Lower in AD	Vip	344	AGO1	No
Gabitto	AD	MTG	CTRL modules	Lower in AD	Vip	344	DCAF7	No
Gabitto	AD	MTG	CTRL modules	Lower in AD	Vip	344	SLC12A6	No
Gabitto	AD	MTG	CTRL modules	Lower in AD	Vip	351	POU1F1	No
Gabitto	AD	MTG	CTRL modules	Lower in AD	Vip	351	TMEM33	No
Gabitto	AD	MTG	CTRL modules	Lower in AD	Vip	351	LOX	No
Gabitto	AD	MTG	CTRL modules	Lower in AD	Vip	351	PLEKHA3	No
Gabitto	AD	MTG	CTRL modules	Lower in AD	Vip	351	KLF12	No
Gabitto	AD	MTG	CTRL modules	Lower in AD	Vip	351	DCAF10	No
Gabitto	AD	MTG	CTRL modules	Lower in AD	Vip	351	AEBP2	No
Gabitto	AD	MTG	CTRL modules	Lower in AD	Vip	351	ZMAT3	No
Gabitto	AD	MTG	CTRL modules	Lower in AD	Vip	351	IGIP	No
Gabitto	AD	MTG	CTRL modules	Lower in AD	Vip	351	TMEM170B	No
Gabitto	AD	MTG	CTRL modules	Lower in AD	Vip	354	NFYA	No
Gabitto	AD	MTG	CTRL modules	Lower in AD	Vip	354	PKN2	No
Gabitto	AD	MTG	CTRL modules	Lower in AD	Vip	354	HEATR6	No
Gabitto	AD	MTG	CTRL modules	Lower in AD	Vip	354	SENP1	No
Gabitto	AD	MTG	CTRL modules	Lower in AD	Vip	354	CEP128	No
Gabitto	AD	MTG	CTRL modules	Lower in AD	Vip	354	CEP192	No
Gabitto	AD	MTG	CTRL modules	Lower in AD	Vip	354	POLA1	No
Gabitto	AD	MTG	CTRL modules	Lower in AD	Vip	354	RBL2	No
Gabitto	AD	MTG	CTRL modules	Lower in AD	Vip	354	SPG11	No
Gabitto	AD	MTG	CTRL modules	Lower in AD	Vip	354	NFKB1	No
Gabitto	AD	MTG	CTRL modules	Lower in AD	Vip	354	PHF3	No
Gabitto	AD	MTG	CTRL modules	Lower in AD	Vip	354	PKD2	No
Gabitto	AD	MTG	CTRL modules	Lower in AD	Vip	354	SLC10A7	No
Gabitto	AD	MTG	CTRL modules	Lower in AD	Vip	354	CEP350	No
Gabitto	AD	MTG	CTRL modules	Lower in AD	Vip	354	ITPRID2	No
Gabitto	AD	MTG	CTRL modules	Lower in AD	Vip	354	GTF2H2	No
Gabitto	AD	MTG	CTRL modules	Lower in AD	Vip	354	PPP4R1	No
Gabitto	AD	MTG	CTRL modules	Lower in AD	Vip	354	SASS6	No
Gabitto	AD	MTG	CTRL modules	Lower in AD	Vip	354	PAXBP1	No
Gabitto	AD	MTG	CTRL modules	Lower in AD	Vip	354	PTPN13	No
Gabitto	AD	MTG	CTRL modules	Lower in AD	Vip	354	PCF11	No
Gabitto	AD	MTG	CTRL modules	Lower in AD	Vip	354	FRS2	No
Gabitto	AD	MTG	CTRL modules	Lower in AD	Vip	354	USP47	No
Gabitto	AD	MTG	CTRL modules	Lower in AD	Vip	354	ZNF160	No
Gabitto	AD	MTG	CTRL modules	Lower in AD	Vip	354	ZFAND4	No
Gabitto	AD	MTG	CTRL modules	Lower in AD	Vip	354	ZNF792	No
Gabitto	AD	MTG	CTRL modules	Lower in AD	Vip	354	POC1B-GALNT4	No
Gabitto	AD	MTG	CTRL modules	Lower in AD	Vip	354	NPHP3-ACAD11	No
Gabitto	AD	MTG	CTRL modules	Lower in AD	Vip	362	ZNF800	No
Gabitto	AD	MTG	CTRL modules	Lower in AD	Vip	362	SOAT1	No
Gabitto	AD	MTG	CTRL modules	Lower in AD	Vip	362	MXD1	No
Gabitto	AD	MTG	CTRL modules	Lower in AD	Vip	362	PAG1	No
Gabitto	AD	MTG	CTRL modules	Lower in AD	Vip	362	IKZF5	No
Gabitto	AD	MTG	CTRL modules	Lower in AD	Vip	362	NUFIP2	No
Gabitto	AD	MTG	CTRL modules	Lower in AD	Vip	362	MED13	No
Gabitto	AD	MTG	CTRL modules	Lower in AD	Vip	362	CNOT6	No
Gabitto	AD	MTG	CTRL modules	Lower in AD	Vip	362	TMED5	No
Gabitto	AD	MTG	CTRL modules	Lower in AD	Vip	362	SMNDC1	No
Gabitto	AD	MTG	CTRL modules	Lower in AD	Vip	362	PTPN12	No
Gabitto	AD	MTG	CTRL modules	Lower in AD	Vip	362	CDC73	No
Gabitto	AD	MTG	CTRL modules	Lower in AD	Vip	362	CNOT6L	No
Gabitto	AD	MTG	CTRL modules	Lower in AD	Vip	362	SMAD4	No
Gabitto	AD	MTG	CTRL modules	Lower in AD	Vip	362	SLC25A31	No
Gabitto	AD	MTG	CTRL modules	Lower in AD	Vip	362	TIAL1	No
Gabitto	AD	MTG	CTRL modules	Lower in AD	Vip	362	OTULIN	No
Gabitto	AD	MTG	CTRL modules	Lower in AD	Vip	362	PPP1R15B	No
Gabitto	AD	MTG	CTRL modules	Lower in AD	Vip	362	LARP4	No
Gabitto	AD	MTG	CTRL modules	Lower in AD	Vip	362	CTHRC1	No
Gabitto	AD	MTG	CTRL modules	Lower in AD	Vip	362	USP38	No
Gabitto	AD	MTG	CTRL modules	Lower in AD	Vip	362	LYSMD3	No
Gabitto	AD	MTG	CTRL modules	Lower in AD	Vip	362	SRSF10	No
Gabitto	AD	MTG	CTRL modules	Lower in AD	Vip	362	MIER1	No
Gabitto	AD	MTG	CTRL modules	Lower in AD	Vip	362	ZNF260	No
Gabitto	AD	MTG	CTRL modules	Lower in AD	Vip	363	VPS13D	No
Gabitto	AD	MTG	CTRL modules	Lower in AD	Vip	363	HUWE1	No
Gabitto	AD	MTG	CTRL modules	Lower in AD	Vip	363	SUPT6H	No
Gabitto	AD	MTG	CTRL modules	Lower in AD	Vip	363	UBR4	No
Gabitto	AD	MTG	CTRL modules	Lower in AD	Vip	363	SLC7A1	No
Gabitto	AD	MTG	CTRL modules	Lower in AD	Vip	363	SNRNP200	No
Gabitto	AD	MTG	CTRL modules	Lower in AD	Vip	363	SIK2	No
Gabitto	AD	MTG	CTRL modules	Lower in AD	Vip	363	PRPF8	No
Gabitto	AD	MTG	CTRL modules	Lower in AD	Vip	371	DCBLD2	No
Gabitto	AD	MTG	CTRL modules	Lower in AD	Vip	371	PIAS2	No
Gabitto	AD	MTG	CTRL modules	Lower in AD	Vip	371	UBE3A	No
Gabitto	AD	MTG	CTRL modules	Lower in AD	Vip	371	HECW2	No
Gabitto	AD	MTG	CTRL modules	Lower in AD	Vip	371	BDP1	No
Gabitto	AD	MTG	CTRL modules	Lower in AD	Vip	371	COPG2	No
Gabitto	AD	MTG	CTRL modules	Lower in AD	Vip	371	SLC18A2	No
Gabitto	AD	MTG	CTRL modules	Lower in AD	Vip	371	CNGB3	No
Gabitto	AD	MTG	CTRL modules	Lower in AD	Vip	371	OR2AJ1	No
Gabitto	AD	MTG	CTRL modules	Lower in AD	Vip	371	PGBD4	No
Gabitto	AD	MTG	CTRL modules	Lower in AD	Vip	371	TMEM232	No
Gabitto	AD	MTG	CTRL modules	Lower in AD	Vip	371	IL1RAP	No
Gabitto	AD	MTG	CTRL modules	Lower in AD	Vip	371	ZNF720	No
Gabitto	AD	MTG	CTRL modules	Lower in AD	Vip	382	MAP4K5	No
Gabitto	AD	MTG	CTRL modules	Lower in AD	Vip	382	DIP2B	No
Gabitto	AD	MTG	CTRL modules	Lower in AD	Vip	382	FRYL	No
Gabitto	AD	MTG	CTRL modules	Lower in AD	Vip	382	CCP110	No
Gabitto	AD	MTG	CTRL modules	Lower in AD	Vip	382	CDK6	No
Gabitto	AD	MTG	CTRL modules	Lower in AD	Vip	382	SH3D19	No
Gabitto	AD	MTG	CTRL modules	Lower in AD	Vip	382	CILK1	No
Gabitto	AD	MTG	CTRL modules	Lower in AD	Vip	382	PROX1	No
Gabitto	AD	MTG	CTRL modules	Lower in AD	Vip	382	MOB3B	No
Gabitto	AD	MTG	CTRL modules	Lower in AD	Vip	382	MAP7	No
Gabitto	AD	MTG	CTRL modules	Lower in AD	Vip	382	PDE1C	No
Gabitto	AD	MTG	CTRL modules	Lower in AD	Vip	382	CDK19	No
Gabitto	AD	MTG	CTRL modules	Lower in AD	Vip	382	FANCB	No
Gabitto	AD	MTG	CTRL modules	Lower in AD	Vip	382	ZNF708	No
Gabitto	AD	MTG	CTRL modules	Lower in AD	Vip	382	MITF	No
Gabitto	AD	MTG	CTRL modules	Lower in AD	Vip	397	MBTD1	No
Gabitto	AD	MTG	CTRL modules	Lower in AD	Vip	397	SUPT20H	No
Gabitto	AD	MTG	CTRL modules	Lower in AD	Vip	397	INTS6	No
Gabitto	AD	MTG	CTRL modules	Lower in AD	Vip	397	FKBP14	No
Gabitto	AD	MTG	CTRL modules	Lower in AD	Vip	397	INO80D	No
Gabitto	AD	MTG	CTRL modules	Lower in AD	Vip	397	SLC35D1	No
Gabitto	AD	MTG	CTRL modules	Lower in AD	Vip	397	EPC1	No
Gabitto	AD	MTG	CTRL modules	Lower in AD	Vip	397	AGO3	No
Gabitto	AD	MTG	CTRL modules	Lower in AD	Vip	397	LATS1	No
Gabitto	AD	MTG	CTRL modules	Lower in AD	Vip	397	RNF217	No
Gabitto	AD	MTG	CTRL modules	Lower in AD	Vip	397	GXYLT1	No
Gabitto	AD	MTG	CTRL modules	Lower in AD	Vip	397	ELK4	No
Gabitto	AD	MTG	CTRL modules	Lower in AD	Vip	397	PUS10	No
Gabitto	AD	MTG	CTRL modules	Lower in AD	Vip	397	UBXN7	No
Gabitto	AD	MTG	CTRL modules	Lower in AD	Vip	397	NIPBL	No
Gabitto	AD	MTG	CTRL modules	Lower in AD	Vip	397	TET2	No
Gabitto	AD	MTG	CTRL modules	Lower in AD	Vip	397	PPM1D	No
Gabitto	AD	MTG	CTRL modules	Lower in AD	Vip	397	ZBTB26	No
Gabitto	AD	MTG	CTRL modules	Lower in AD	Vip	397	NAA16	No
Gabitto	AD	MTG	CTRL modules	Lower in AD	Vip	397	PHC3	No
Gabitto	AD	MTG	CTRL modules	Lower in AD	Vip	397	RESF1	No
Gabitto	AD	MTG	CTRL modules	Lower in AD	Vip	397	ALG10B	No
Gabitto	AD	MTG	CTRL modules	Lower in AD	Vip	397	LCOR	No
Gabitto	AD	MTG	CTRL modules	Lower in AD	Vip	397	NHLRC2	No
Gabitto	AD	MTG	CTRL modules	Lower in AD	Vip	397	ZNF805	No
Gabitto	AD	MTG	CTRL modules	Lower in AD	Vip	397	HAUS3	No
Gabitto	AD	MTG	CTRL modules	Lower in AD	Vip	398	ZC3H11A	No
Gabitto	AD	MTG	CTRL modules	Lower in AD	Vip	398	CTTNBP2	No
Gabitto	AD	MTG	CTRL modules	Lower in AD	Vip	398	APOB	No
Gabitto	AD	MTG	CTRL modules	Lower in AD	Vip	398	DOCK9	No
Gabitto	AD	MTG	CTRL modules	Lower in AD	Vip	398	KLF7	No
Gabitto	AD	MTG	CTRL modules	Lower in AD	Vip	398	AGO2	No
Gabitto	AD	MTG	CTRL modules	Lower in AD	Vip	398	STX16	No
Gabitto	AD	MTG	CTRL modules	Lower in AD	Vip	398	RUNX2	No
Gabitto	AD	MTG	CTRL modules	Lower in AD	Vip	398	NAV1	No
Gabitto	AD	MTG	CTRL modules	Lower in AD	Vip	398	KSR1	No
Gabitto	AD	MTG	CTRL modules	Lower in AD	Vip	398	SSH2	No
Gabitto	AD	MTG	CTRL modules	Lower in AD	Vip	398	RNF144A	No
Gabitto	AD	MTG	CTRL modules	Lower in AD	Vip	398	BCOR	No
Gabitto	AD	MTG	CTRL modules	Lower in AD	Vip	398	FUT4	No
Gabitto	AD	MTG	CTRL modules	Lower in AD	Vip	405	CCNT2	No
Gabitto	AD	MTG	CTRL modules	Lower in AD	Vip	405	HACE1	No
Gabitto	AD	MTG	CTRL modules	Lower in AD	Vip	405	ZRANB2	No
Gabitto	AD	MTG	CTRL modules	Lower in AD	Vip	405	UBR3	No
Gabitto	AD	MTG	CTRL modules	Lower in AD	Vip	405	PHOSPHO2	No
Gabitto	AD	MTG	CTRL modules	Lower in AD	Vip	405	SSBP2	No
Gabitto	AD	MTG	CTRL modules	Lower in AD	Vip	405	C9orf72	No
Gabitto	AD	MTG	CTRL modules	Lower in AD	Vip	405	GNPDA2	No
Gabitto	AD	MTG	CTRL modules	Lower in AD	Vip	405	WDR41	No
Gabitto	AD	MTG	CTRL modules	Lower in AD	Vip	405	TMEM135	No
Gabitto	AD	MTG	CTRL modules	Lower in AD	Vip	405	BRWD1	No
Gabitto	AD	MTG	CTRL modules	Lower in AD	Vip	405	CD47	No
Gabitto	AD	MTG	CTRL modules	Lower in AD	Vip	405	ZFP28	No
Gabitto	AD	MTG	CTRL modules	Lower in AD	Vip	407	TRIP11	No
Gabitto	AD	MTG	CTRL modules	Lower in AD	Vip	407	CASP8AP2	No
Gabitto	AD	MTG	CTRL modules	Lower in AD	Vip	407	DEK	No
Gabitto	AD	MTG	CTRL modules	Lower in AD	Vip	407	RAB3IP	No
Gabitto	AD	MTG	CTRL modules	Lower in AD	Vip	407	USP8	No
Gabitto	AD	MTG	CTRL modules	Lower in AD	Vip	407	FER	No
Gabitto	AD	MTG	CTRL modules	Lower in AD	Vip	407	AK9	No
Gabitto	AD	MTG	CTRL modules	Lower in AD	Vip	407	KAT6B	No
Gabitto	AD	MTG	CTRL modules	Lower in AD	Vip	407	CHD9	No
Gabitto	AD	MTG	CTRL modules	Lower in AD	Vip	407	ARSJ	No
Gabitto	AD	MTG	CTRL modules	Lower in AD	Vip	407	NXPE2	No
Gabitto	AD	MTG	CTRL modules	Lower in AD	Vip	407	ZNF727	No
Gabitto	AD	MTG	CTRL modules	Lower in AD	Vip	407	CCDC7	No
Gabitto	AD	MTG	CTRL modules	Lower in AD	Vip	407	P3R3URF-PIK3R3	No
Gabitto	AD	MTG	CTRL modules	Lower in AD	Vip	418	ZNF112	No
Gabitto	AD	MTG	CTRL modules	Lower in AD	Vip	418	XRN2	No
Gabitto	AD	MTG	CTRL modules	Lower in AD	Vip	418	PPP6R3	No
Gabitto	AD	MTG	CTRL modules	Lower in AD	Vip	418	SF3B1	No
Gabitto	AD	MTG	CTRL modules	Lower in AD	Vip	418	RBM39	No
Gabitto	AD	MTG	CTRL modules	Lower in AD	Vip	418	ZNF227	No
Gabitto	AD	MTG	CTRL modules	Lower in AD	Vip	418	PTCD3	No
Gabitto	AD	MTG	CTRL modules	Lower in AD	Vip	418	HSD17B4	No
Gabitto	AD	MTG	CTRL modules	Lower in AD	Vip	418	R3HCC1L	No
Gabitto	AD	MTG	CTRL modules	Lower in AD	Vip	418	ZFP69	No
Gabitto	AD	MTG	CTRL modules	Lower in AD	Vip	418	ZFP62	No
Gabitto	AD	MTG	CTRL modules	Lower in AD	Vip	418	ZNF700	No
Gabitto	AD	MTG	CTRL modules	Lower in AD	Vip	418	ZNF879	No
Gabitto	AD	MTG	CTRL modules	Lower in AD	Vip	428	CROT	No
Gabitto	AD	MTG	CTRL modules	Lower in AD	Vip	428	CRLS1	No
Gabitto	AD	MTG	CTRL modules	Lower in AD	Vip	428	MRPL32	No
Gabitto	AD	MTG	CTRL modules	Lower in AD	Vip	428	RMDN2	No
Gabitto	AD	MTG	CTRL modules	Lower in AD	Vip	428	TNNI3K	No
Gabitto	AD	MTG	CTRL modules	Lower in AD	Vip	428	BBOF1	No
Gabitto	AD	MTG	CTRL modules	Lower in AD	Vip	428	CFAP58	No
Gabitto	AD	MTG	CTRL modules	Lower in AD	Vip	428	MTERF2	No
Gabitto	AD	MTG	CTRL modules	Lower in AD	Vip	428	LRRC39	No
Gabitto	AD	MTG	CTRL modules	Lower in AD	Vip	428	ORMDL1	No
Gabitto	AD	MTG	CTRL modules	Lower in AD	Vip	428	POLR3F	No
Gabitto	AD	MTG	CTRL modules	Lower in AD	Vip	428	ORC3	No
Gabitto	AD	MTG	CTRL modules	Lower in AD	Vip	428	VPS45	No
Gabitto	AD	MTG	CTRL modules	Lower in AD	Vip	428	DYNC2LI1	No
Gabitto	AD	MTG	CTRL modules	Lower in AD	Vip	428	MDH1B	No
Gabitto	AD	MTG	CTRL modules	Lower in AD	Vip	428	ZNF214	No
Gabitto	AD	MTG	CTRL modules	Lower in AD	Vip	428	ZNF222	No
Gabitto	AD	MTG	CTRL modules	Lower in AD	Vip	428	MIX23	No
Gabitto	AD	MTG	CTRL modules	Lower in AD	Vip	428	MEIOB	No
Gabitto	AD	MTG	CTRL modules	Lower in AD	Vip	428	SLC35A1	No
Gabitto	AD	MTG	CTRL modules	Lower in AD	Vip	428	TTC8	No
Gabitto	AD	MTG	CTRL modules	Lower in AD	Vip	428	ZNF23	No
Gabitto	AD	MTG	CTRL modules	Lower in AD	Vip	428	ZNF540	No
Gabitto	AD	MTG	CTRL modules	Lower in AD	Vip	428	GSAP	No
Gabitto	AD	MTG	CTRL modules	Lower in AD	Vip	428	DYNC2H1	No
Gabitto	AD	MTG	CTRL modules	Lower in AD	Vip	428	FAM72B	No
Gabitto	AD	MTG	CTRL modules	Lower in AD	Vip	428	ZNF177	No
Gabitto	AD	MTG	CTRL modules	Lower in AD	Vip	428	TPK1	No
Gabitto	AD	MTG	CTRL modules	Lower in AD	Vip	428	ZNF441	No
Gabitto	AD	MTG	CTRL modules	Lower in AD	Vip	428	EEF1AKMT2	No
Gabitto	AD	MTG	CTRL modules	Lower in AD	Vip	428	PPIL3	No
Gabitto	AD	MTG	CTRL modules	Lower in AD	Vip	428	FAM72C	No
Gabitto	AD	MTG	CTRL modules	Lower in AD	Vip	440	NOP58	No
Gabitto	AD	MTG	CTRL modules	Lower in AD	Vip	440	DNTTIP2	No
Gabitto	AD	MTG	CTRL modules	Lower in AD	Vip	440	NUCB2	No
Gabitto	AD	MTG	CTRL modules	Lower in AD	Vip	440	DDX18	No
Gabitto	AD	MTG	CTRL modules	Lower in AD	Vip	440	RBBP8	No
Gabitto	AD	MTG	CTRL modules	Lower in AD	Vip	440	LACTB	No
Gabitto	AD	MTG	CTRL modules	Lower in AD	Vip	440	EIF3J	No
Gabitto	AD	MTG	CTRL modules	Lower in AD	Vip	440	DNAJC2	No
Gabitto	AD	MTG	CTRL modules	Lower in AD	Vip	440	METAP2	No
Gabitto	AD	MTG	CTRL modules	Lower in AD	Vip	440	NOL10	No
Gabitto	AD	MTG	CTRL modules	Lower in AD	Vip	440	CEBPZ	No
Gabitto	AD	MTG	CTRL modules	Lower in AD	Vip	440	IFT81	No
Gabitto	AD	MTG	CTRL modules	Lower in AD	Vip	440	CCDC91	No
Gabitto	AD	MTG	CTRL modules	Lower in AD	Vip	440	CCDC59	No
Gabitto	AD	MTG	CTRL modules	Lower in AD	Vip	440	TGS1	No
Gabitto	AD	MTG	CTRL modules	Lower in AD	Vip	440	LARP1B	No
Gabitto	AD	MTG	CTRL modules	Lower in AD	Vip	440	TPRKB	No
Gabitto	AD	MTG	CTRL modules	Lower in AD	Vip	440	CWC27	No
Gabitto	AD	MTG	CTRL modules	Lower in AD	Vip	440	CDYL	No
Gabitto	AD	MTG	CTRL modules	Lower in AD	Vip	440	GALK2	No
Gabitto	AD	MTG	CTRL modules	Lower in AD	Vip	440	NEMF	No
Gabitto	AD	MTG	CTRL modules	Lower in AD	Vip	440	APLF	No
Gabitto	AD	MTG	CTRL modules	Lower in AD	Vip	440	RPF2	No
Gabitto	AD	MTG	CTRL modules	Lower in AD	Vip	440	DHFR	No
Gabitto	AD	MTG	CTRL modules	Lower in AD	Vip	440	FAM200B	No
Gabitto	AD	MTG	CTRL modules	Lower in AD	Vip	442	SPAG9	No
Gabitto	AD	MTG	CTRL modules	Lower in AD	Vip	442	LRP6	No
Gabitto	AD	MTG	CTRL modules	Lower in AD	Vip	442	MEGF9	No
Gabitto	AD	MTG	CTRL modules	Lower in AD	Vip	442	ACBD5	No
Gabitto	AD	MTG	CTRL modules	Lower in AD	Vip	442	TRAK2	No
Gabitto	AD	MTG	CTRL modules	Lower in AD	Vip	442	RCBTB1	No
Gabitto	AD	MTG	CTRL modules	Lower in AD	Vip	442	PDZD8	No
Gabitto	AD	MTG	CTRL modules	Lower in AD	Vip	442	ROBO1	No
Gabitto	AD	MTG	CTRL modules	Lower in AD	Vip	442	PTPN11	No
Gabitto	AD	MTG	CTRL modules	Lower in AD	Vip	449	PGM3	No
Gabitto	AD	MTG	CTRL modules	Lower in AD	Vip	449	TNPO1	No
Gabitto	AD	MTG	CTRL modules	Lower in AD	Vip	449	ACAP2	No
Gabitto	AD	MTG	CTRL modules	Lower in AD	Vip	449	RNF138	No
Gabitto	AD	MTG	CTRL modules	Lower in AD	Vip	449	LCA5	No
Gabitto	AD	MTG	CTRL modules	Lower in AD	Vip	449	DENND4C	No
Gabitto	AD	MTG	CTRL modules	Lower in AD	Vip	449	CERS3	No
Gabitto	AD	MTG	CTRL modules	Lower in AD	Vip	449	RYK	No
Gabitto	AD	MTG	CTRL modules	Lower in AD	Vip	449	PRRC1	No
Gabitto	AD	MTG	CTRL modules	Lower in AD	Vip	449	MAP3K2	No
Gabitto	AD	MTG	CTRL modules	Lower in AD	Vip	449	TIGD4	No
Gabitto	AD	MTG	CTRL modules	Lower in AD	Vip	449	LCORL	No
Gabitto	AD	MTG	CTRL modules	Lower in AD	Vip	449	CD2AP	No
Gabitto	AD	MTG	CTRL modules	Lower in AD	Vip	449	ZNF254	No
Gabitto	AD	MTG	CTRL modules	Lower in AD	Vip	453	CDK13	No
Gabitto	AD	MTG	CTRL modules	Lower in AD	Vip	453	N4BP2	No
Gabitto	AD	MTG	CTRL modules	Lower in AD	Vip	453	KIAA0586	No
Gabitto	AD	MTG	CTRL modules	Lower in AD	Vip	453	RPS6KA5	No
Gabitto	AD	MTG	CTRL modules	Lower in AD	Vip	453	CEP162	No
Gabitto	AD	MTG	CTRL modules	Lower in AD	Vip	453	TSGA10	No
Gabitto	AD	MTG	CTRL modules	Lower in AD	Vip	453	CENPC	No
Gabitto	AD	MTG	CTRL modules	Lower in AD	Vip	453	PHIP	No
Gabitto	AD	MTG	CTRL modules	Lower in AD	Vip	453	SHPRH	No
Gabitto	AD	MTG	CTRL modules	Lower in AD	Vip	453	FAM151B	No
Gabitto	AD	MTG	CTRL modules	Lower in AD	Vip	453	CCDC138	No
Gabitto	AD	MTG	CTRL modules	Lower in AD	Vip	453	SMC6	No
Gabitto	AD	MTG	CTRL modules	Lower in AD	Vip	453	SPICE1	No
Gabitto	AD	MTG	CTRL modules	Lower in AD	Vip	453	LETM2	No
Gabitto	AD	MTG	CTRL modules	Lower in AD	Vip	453	KIF27	No
Gabitto	AD	MTG	CTRL modules	Lower in AD	Vip	453	FBXO22	No
Gabitto	AD	MTG	CTRL modules	Lower in AD	Vip	453	NUDT6	No
Gabitto	AD	MTG	CTRL modules	Lower in AD	Vip	453	MALT1	No
Gabitto	AD	MTG	CTRL modules	Lower in AD	Vip	453	PTPN2	No
Gabitto	AD	MTG	CTRL modules	Lower in AD	Vip	453	CCDC66	No
Gabitto	AD	MTG	CTRL modules	Lower in AD	Vip	453	BCO2	No
Gabitto	AD	MTG	CTRL modules	Lower in AD	Vip	453	CEP290	No
Gabitto	AD	MTG	CTRL modules	Lower in AD	Vip	453	ZNF487	No
Gabitto	AD	MTG	CTRL modules	Lower in AD	Vip	454	AQR	No
Gabitto	AD	MTG	CTRL modules	Lower in AD	Vip	454	SNX13	No
Gabitto	AD	MTG	CTRL modules	Lower in AD	Vip	454	RIF1	No
Gabitto	AD	MTG	CTRL modules	Lower in AD	Vip	454	ZFP30	No
Gabitto	AD	MTG	CTRL modules	Lower in AD	Vip	454	CBR4	No
Gabitto	AD	MTG	CTRL modules	Lower in AD	Vip	454	ZNF148	No
Gabitto	AD	MTG	CTRL modules	Lower in AD	Vip	454	BBS10	No
Gabitto	AD	MTG	CTRL modules	Lower in AD	Vip	454	ZNF84	No
Gabitto	AD	MTG	CTRL modules	Lower in AD	Vip	489	MON2	No
Gabitto	AD	MTG	CTRL modules	Lower in AD	Vip	489	KAT6A	No
Gabitto	AD	MTG	CTRL modules	Lower in AD	Vip	489	DICER1	No
Gabitto	AD	MTG	CTRL modules	Lower in AD	Vip	489	UTP20	No
Gabitto	AD	MTG	CTRL modules	Lower in AD	Vip	489	VPS13C	No
Gabitto	AD	MTG	CTRL modules	Lower in AD	Vip	489	KDM6A	No
Gabitto	AD	MTG	CTRL modules	Lower in AD	Vip	489	ATM	No
Gabitto	AD	MTG	CTRL modules	Lower in AD	Vip	489	RAPGEF6	No
Gabitto	AD	MTG	CTRL modules	Lower in AD	Vip	489	PBRM1	No
Gabitto	AD	MTG	CTRL modules	Lower in AD	Vip	489	RICTOR	No
Gabitto	AD	MTG	CTRL modules	Lower in AD	Vip	489	ZNF704	No
Gabitto	AD	MTG	CTRL modules	Lower in AD	Vip	489	ARID2	No
Gabitto	AD	MTG	CTRL modules	Lower in AD	Vip	507	FAM171B	No
Gabitto	AD	MTG	CTRL modules	Lower in AD	Vip	507	NTRK2	No
Gabitto	AD	MTG	CTRL modules	Lower in AD	Vip	507	PITPNC1	No
Gabitto	AD	MTG	CTRL modules	Lower in AD	Vip	507	RIMKLB	No
Gabitto	AD	MTG	CTRL modules	Lower in AD	Vip	507	CADM1	No
Gabitto	AD	MTG	CTRL modules	Lower in AD	Vip	507	SLC30A10	No
Gabitto	AD	MTG	CTRL modules	Lower in AD	Vip	518	KMT2E	No
Gabitto	AD	MTG	CTRL modules	Lower in AD	Vip	518	RSF1	No
Gabitto	AD	MTG	CTRL modules	Lower in AD	Vip	518	ESF1	No
Gabitto	AD	MTG	CTRL modules	Lower in AD	Vip	518	RBM41	No
Gabitto	AD	MTG	CTRL modules	Lower in AD	Vip	518	ANKRD12	No
Gabitto	AD	MTG	CTRL modules	Lower in AD	Vip	518	ANKRD26	No
Gabitto	AD	MTG	CTRL modules	Lower in AD	Vip	518	RAD50	No
Gabitto	AD	MTG	CTRL modules	Lower in AD	Vip	518	THOC2	No
Gabitto	AD	MTG	CTRL modules	Lower in AD	Vip	518	MNS1	No
Gabitto	AD	MTG	CTRL modules	Lower in AD	Vip	518	SCAPER	No
Gabitto	AD	MTG	CTRL modules	Lower in AD	Vip	518	GOLGA4	No
Gabitto	AD	MTG	CTRL modules	Lower in AD	Vip	518	CWF19L2	No
Gabitto	AD	MTG	CTRL modules	Lower in AD	Vip	518	NAA15	No
Gabitto	AD	MTG	CTRL modules	Lower in AD	Vip	518	BPTF	No
Gabitto	AD	MTG	CTRL modules	Lower in AD	Vip	518	GOLGB1	No
Gabitto	AD	MTG	CTRL modules	Lower in AD	Vip	518	HTR1F	No
Gabitto	AD	MTG	CTRL modules	Lower in AD	Vip	518	KIAA2026	No
Gabitto	AD	MTG	CTRL modules	Lower in AD	Vip	518	PURA	No
Gabitto	AD	MTG	CTRL modules	Lower in AD	Vip	518	ZC3H6	No
Gabitto	AD	MTG	CTRL modules	Lower in AD	Vip	518	ZNF292	No
Gabitto	AD	MTG	CTRL modules	Lower in AD	Vip	520	GSPT1	No
Gabitto	AD	MTG	CTRL modules	Lower in AD	Vip	520	TASOR2	No
Gabitto	AD	MTG	CTRL modules	Lower in AD	Vip	520	SLAIN2	No
Gabitto	AD	MTG	CTRL modules	Lower in AD	Vip	520	NUP98	No
Gabitto	AD	MTG	CTRL modules	Lower in AD	Vip	520	SOS1	No
Gabitto	AD	MTG	CTRL modules	Lower in AD	Vip	520	NCOA3	No
Gabitto	AD	MTG	CTRL modules	Lower in AD	Vip	520	SSR1	No
Gabitto	AD	MTG	CTRL modules	Lower in AD	Vip	520	SEMA6D	No
Gabitto	AD	MTG	CTRL modules	Lower in AD	Vip	520	SEC24B	No
Gabitto	AD	MTG	CTRL modules	Lower in AD	Vip	520	GAREM1	No
Gabitto	AD	MTG	CTRL modules	Lower in AD	Vip	520	IFNAR1	No
Gabitto	AD	MTG	CTRL modules	Lower in AD	Vip	520	CTTNBP2NL	No
Gabitto	AD	MTG	CTRL modules	Lower in AD	Vip	520	INTS7	No
Gabitto	AD	MTG	CTRL modules	Lower in AD	Vip	520	CAST	No
Gabitto	AD	MTG	CTRL modules	Lower in AD	Vip	520	CNOT11	No
Gabitto	AD	MTG	CTRL modules	Lower in AD	Vip	520	CWC22	No
Gabitto	AD	MTG	CTRL modules	Lower in AD	Vip	520	ERAP1	No
Gabitto	AD	MTG	CTRL modules	Lower in AD	Vip	520	RAG1	No
Gabitto	AD	MTG	CTRL modules	Lower in AD	Vip	520	MMGT1	No
Gabitto	AD	MTG	CTRL modules	Lower in AD	Vip	520	LRRC8C	No
Gabitto	AD	MTG	CTRL modules	Lower in AD	Vip	520	MSL2	No
Gabitto	AD	MTG	CTRL modules	Lower in AD	Vip	520	ZBTB38	No
Gabitto	AD	MTG	CTRL modules	Lower in AD	Vip	520	AP3M1	No
Gabitto	AD	MTG	CTRL modules	Lower in AD	Vip	520	ZXDA	No
Gabitto	AD	MTG	CTRL modules	Lower in AD	Vip	520	KLHL9	No
Gabitto	AD	MTG	CTRL modules	Lower in AD	Vip	520	CTR9	No
Gabitto	AD	MTG	CTRL modules	Lower in AD	Vip	520	RNF103	No
Gabitto	AD	MTG	CTRL modules	Lower in AD	Vip	520	MARS2	No
Gabitto	AD	MTG	CTRL modules	Lower in AD	Vip	525	SEC62	No
Gabitto	AD	MTG	CTRL modules	Lower in AD	Vip	525	NUCKS1	No
Gabitto	AD	MTG	CTRL modules	Lower in AD	Vip	525	POLR1F	No
Gabitto	AD	MTG	CTRL modules	Lower in AD	Vip	525	PPIG	No
Gabitto	AD	MTG	CTRL modules	Lower in AD	Vip	525	CIR1	No
Gabitto	AD	MTG	CTRL modules	Lower in AD	Vip	525	CCDC102B	No
Gabitto	AD	MTG	CTRL modules	Lower in AD	Vip	525	SREK1IP1	No
Gabitto	AD	MTG	CTRL modules	Lower in AD	Vip	525	CCDC112	No
Gabitto	AD	MTG	CTRL modules	Lower in AD	Vip	525	MAN1A2	No
Gabitto	AD	MTG	CTRL modules	Lower in AD	Vip	533	YAF2	No
Gabitto	AD	MTG	CTRL modules	Lower in AD	Vip	533	ATXN3	No
Gabitto	AD	MTG	CTRL modules	Lower in AD	Vip	533	RSBN1	No
Gabitto	AD	MTG	CTRL modules	Lower in AD	Vip	533	CSPP1	No
Gabitto	AD	MTG	CTRL modules	Lower in AD	Vip	533	UBE3D	No
Gabitto	AD	MTG	CTRL modules	Lower in AD	Vip	533	YIPF4	No
Gabitto	AD	MTG	CTRL modules	Lower in AD	Vip	533	CCDC148	No
Gabitto	AD	MTG	CTRL modules	Lower in AD	Vip	533	MEIOC	No
Gabitto	AD	MTG	CTRL modules	Lower in AD	Vip	533	RSBN1L	No
Gabitto	AD	MTG	CTRL modules	Lower in AD	Vip	533	KPNA5	No
Gabitto	AD	MTG	CTRL modules	Lower in AD	Vip	533	ZNF429	No
Gabitto	AD	MTG	CTRL modules	Lower in AD	Vip	533	FAM133B	No
Gabitto	AD	MTG	CTRL modules	Lower in AD	Vip	568	FZD3	No
Gabitto	AD	MTG	CTRL modules	Lower in AD	Vip	568	FBXW7	No
Gabitto	AD	MTG	CTRL modules	Lower in AD	Vip	568	RBM24	No
Gabitto	AD	MTG	CTRL modules	Lower in AD	Vip	568	PDE4D	No
Gabitto	AD	MTG	CTRL modules	Lower in AD	Vip	568	ADAMTS19	No
Gabitto	AD	MTG	CTRL modules	Lower in AD	Vip	568	ZNF215	No
Gabitto	AD	MTG	CTRL modules	Lower in AD	Vip	568	HECTD2	No
Gabitto	AD	MTG	CTRL modules	Lower in AD	Vip	568	GCNT4	No
Gabitto	AD	MTG	CTRL modules	Lower in AD	Vip	568	CCSER1	No
Gabitto	AD	MTG	CTRL modules	Lower in AD	Vip	568	LIN28B	No
Gabitto	AD	MTG	CTRL modules	Lower in AD	Vip	568	MME	No
Gabitto	AD	MTG	CTRL modules	Lower in AD	Vip	568	CHML	No
Gabitto	AD	MTG	CTRL modules	Lower in AD	Vip	568	ZDBF2	No
Gabitto	AD	MTG	CTRL modules	Lower in AD	Vip	576	NRIP2	No
Gabitto	AD	MTG	CTRL modules	Lower in AD	Vip	576	COBL	No
Gabitto	AD	MTG	CTRL modules	Lower in AD	Vip	576	SH3PXD2A	No
Gabitto	AD	MTG	CTRL modules	Lower in AD	Vip	576	PIGT	No
Gabitto	AD	MTG	CTRL modules	Lower in AD	Vip	576	SLC22A23	No
Gabitto	AD	MTG	CTRL modules	Lower in AD	Vip	576	AGAP1	No
Gabitto	AD	MTG	CTRL modules	Lower in AD	Vip	576	SIK3	No
Gabitto	AD	MTG	CTRL modules	Lower in AD	Vip	576	NFASC	No
Gabitto	AD	MTG	CTRL modules	Lower in AD	Vip	576	DSCAML1	No
Gabitto	AD	MTG	CTRL modules	Lower in AD	Vip	576	ZFP41	No
Gabitto	AD	MTG	CTRL modules	Lower in AD	Vip	576	JAKMIP3	No
Gabitto	AD	MTG	CTRL modules	Lower in AD	Vip	576	MAN2A2	No
Gabitto	AD	MTG	CTRL modules	Lower in AD	Vip	576	TIAF1	No
Gabitto	AD	MTG	CTRL modules	Lower in AD	Vip	576	ZNF488	No
Gabitto	AD	MTG	CTRL modules	Lower in AD	Vip	620	SLC2A3	No
Gabitto	AD	MTG	CTRL modules	Lower in AD	Vip	620	STAU1	No
Gabitto	AD	MTG	CTRL modules	Lower in AD	Vip	620	PTPRE	No
Gabitto	AD	MTG	CTRL modules	Lower in AD	Vip	620	UTP4	No
Gabitto	AD	MTG	CTRL modules	Lower in AD	Vip	620	RGL1	No
Gabitto	AD	MTG	CTRL modules	Lower in AD	Vip	620	ETS2	No
Gabitto	AD	MTG	CTRL modules	Lower in AD	Vip	620	JAK1	No
Gabitto	AD	MTG	CTRL modules	Lower in AD	Vip	620	ISY1-RAB43	No
Gabitto	AD	MTG	CTRL modules	Lower in AD	Vip	639	DHX33	No
Gabitto	AD	MTG	CTRL modules	Lower in AD	Vip	639	BOD1L1	No
Gabitto	AD	MTG	CTRL modules	Lower in AD	Vip	639	MAP3K13	No
Gabitto	AD	MTG	CTRL modules	Lower in AD	Vip	639	RSPH3	No
Gabitto	AD	MTG	CTRL modules	Lower in AD	Vip	639	RTF1	No
Gabitto	AD	MTG	CTRL modules	Lower in AD	Vip	639	NOVA1	No
Gabitto	AD	MTG	CTRL modules	Lower in AD	Vip	639	ZNF827	No
Gabitto	AD	MTG	CTRL modules	Lower in AD	Vip	639	TTC39C	No
Gabitto	AD	MTG	CTRL modules	Lower in AD	Vip	639	SRP72	No
Gabitto	AD	MTG	CTRL modules	Lower in AD	Vip	639	ANKS1B	No
Gabitto	AD	MTG	CTRL modules	Lower in AD	Vip	639	CEBPZOS	No
Gabitto	AD	MTG	CTRL modules	Lower in AD	Vip	639	DUS4L-BCAP29	No
Gabitto	AD	MTG	CTRL modules	Lower in AD	Vip	641	UHRF1BP1	No
Gabitto	AD	MTG	CTRL modules	Lower in AD	Vip	641	CLASP1	No
Gabitto	AD	MTG	CTRL modules	Lower in AD	Vip	641	CNOT4	No
Gabitto	AD	MTG	CTRL modules	Lower in AD	Vip	641	RCOR1	No
Gabitto	AD	MTG	CTRL modules	Lower in AD	Vip	641	SYDE2	No
Gabitto	AD	MTG	CTRL modules	Lower in AD	Vip	641	CBL	No
Gabitto	AD	MTG	CTRL modules	Lower in AD	Vip	641	CPEB4	No
Gabitto	AD	MTG	CTRL modules	Lower in AD	Vip	641	KDM5B	No
Gabitto	AD	MTG	CTRL modules	Lower in AD	Vip	641	NUMB	No
Gabitto	AD	MTG	CTRL modules	Lower in AD	Vip	641	LNX2	No
Gabitto	AD	MTG	CTRL modules	Lower in AD	Vip	641	NCOA2	No
Gabitto	AD	MTG	CTRL modules	Lower in AD	Vip	641	FMN2	No
Gabitto	AD	MTG	CTRL modules	Lower in AD	Vip	641	HIPK1	No
Gabitto	AD	MTG	CTRL modules	Lower in AD	Vip	641	PTCHD1	No
Gabitto	AD	MTG	CTRL modules	Lower in AD	Vip	641	MAPK1IP1L	No
Gabitto	AD	MTG	CTRL modules	Lower in AD	Vip	641	SNTB2	No
Gabitto	AD	MTG	CTRL modules	Lower in AD	Vip	641	ZBTB21	No
Gabitto	AD	MTG	CTRL modules	Lower in AD	Vip	667	JARID2	No
Gabitto	AD	MTG	CTRL modules	Lower in AD	Vip	667	PNN	No
Gabitto	AD	MTG	CTRL modules	Lower in AD	Vip	667	PRPF3	No
Gabitto	AD	MTG	CTRL modules	Lower in AD	Vip	667	AFDN	No
Gabitto	AD	MTG	CTRL modules	Lower in AD	Vip	667	CCDC174	No
Gabitto	AD	MTG	CTRL modules	Lower in AD	Vip	667	SERPINB9	No
Gabitto	AD	MTG	CTRL modules	Lower in AD	Vip	667	CHD2	No
Gabitto	AD	MTG	CTRL modules	Lower in AD	Vip	667	INSYN2A	No
Gabitto	AD	MTG	CTRL modules	Lower in AD	Vip	667	TYW1	No
Gabitto	AD	MTG	CTRL modules	Lower in AD	Vip	673	METTL24	No
Gabitto	AD	MTG	CTRL modules	Lower in AD	Vip	673	MTMR1	No
Gabitto	AD	MTG	CTRL modules	Lower in AD	Vip	673	MID2	No
Gabitto	AD	MTG	CTRL modules	Lower in AD	Vip	673	BCL2L13	No
Gabitto	AD	MTG	CTRL modules	Lower in AD	Vip	673	PIK3R3	No
Gabitto	AD	MTG	CTRL modules	Lower in AD	Vip	673	AKAP12	No
Gabitto	AD	MTG	CTRL modules	Lower in AD	Vip	673	TMTC1	No
Gabitto	AD	MTG	CTRL modules	Lower in AD	Vip	673	CRIM1	No
Gabitto	AD	MTG	CTRL modules	Lower in AD	Vip	673	ADAR	No
Gabitto	AD	MTG	CTRL modules	Lower in AD	Vip	673	CLCN5	No
Gabitto	AD	MTG	CTRL modules	Lower in AD	Vip	673	LSAMP	No
Gabitto	AD	MTG	CTRL modules	Lower in AD	Vip	673	PARVA	No
Gabitto	AD	MTG	CTRL modules	Lower in AD	Vip	724	TTC27	No
Gabitto	AD	MTG	CTRL modules	Lower in AD	Vip	724	KIZ	No
Gabitto	AD	MTG	CTRL modules	Lower in AD	Vip	724	TRIP4	No
Gabitto	AD	MTG	CTRL modules	Lower in AD	Vip	724	MANBA	No
Gabitto	AD	MTG	CTRL modules	Lower in AD	Vip	724	FANCL	No
Gabitto	AD	MTG	CTRL modules	Lower in AD	Vip	724	DPH5	No
Gabitto	AD	MTG	CTRL modules	Lower in AD	Vip	724	ILKAP	No
Gabitto	AD	MTG	CTRL modules	Lower in AD	Vip	724	PIGC	No
Gabitto	AD	MTG	CTRL modules	Lower in AD	Vip	724	TTC29	No
Gabitto	AD	MTG	CTRL modules	Lower in AD	Vip	724	PNPT1	No
Gabitto	AD	MTG	CTRL modules	Lower in AD	Vip	724	INTS4	No
Gabitto	AD	MTG	CTRL modules	Lower in AD	Vip	724	L3MBTL4	No
Gabitto	AD	MTG	CTRL modules	Lower in AD	Vip	724	STPG2	No
Gabitto	AD	MTG	CTRL modules	Lower in AD	Vip	724	NUDT5	No
Gabitto	AD	MTG	CTRL modules	Lower in AD	Vip	724	DPYD	No
Gabitto	AD	MTG	CTRL modules	Lower in AD	Vip	724	ZSCAN16	No
Gabitto	AD	MTG	CTRL modules	Lower in AD	Vip	724	NSUN6	No
Gabitto	AD	MTG	CTRL modules	Lower in AD	Vip	735	ZFAT	No
Gabitto	AD	MTG	CTRL modules	Lower in AD	Vip	735	VPS35L	No
Gabitto	AD	MTG	CTRL modules	Lower in AD	Vip	735	TTLL5	No
Gabitto	AD	MTG	CTRL modules	Lower in AD	Vip	735	ARMH3	No
Gabitto	AD	MTG	CTRL modules	Lower in AD	Vip	735	SPECC1	No
Gabitto	AD	MTG	CTRL modules	Lower in AD	Vip	735	INO80	No
Gabitto	AD	MTG	CTRL modules	Lower in AD	Vip	735	UBAP2	No
Gabitto	AD	MTG	CTRL modules	Lower in AD	Vip	735	YY1AP1	No
Gabitto	AD	MTG	CTRL modules	Lower in AD	Vip	735	TTLL11	No
Gabitto	AD	MTG	CTRL modules	Lower in AD	Vip	753	BTBD7	No
Gabitto	AD	MTG	CTRL modules	Lower in AD	Vip	753	KLHL24	No
Gabitto	AD	MTG	CTRL modules	Lower in AD	Vip	753	BACH1	No
Gabitto	AD	MTG	CTRL modules	Lower in AD	Vip	753	GAN	No
Gabitto	AD	MTG	CTRL modules	Lower in AD	Vip	800	TACR2	No
Gabitto	AD	MTG	CTRL modules	Lower in AD	Vip	800	CNNM1	No
Gabitto	AD	MTG	CTRL modules	Lower in AD	Vip	800	ZNF831	No
Gabitto	AD	MTG	CTRL modules	Lower in AD	Vip	800	PRRG3	No
Gabitto	AD	MTG	CTRL modules	Lower in AD	Vip	800	MTUS2	No
Gabitto	AD	MTG	CTRL modules	Lower in AD	Vip	800	SRRM4	No
Gabitto	AD	MTG	CTRL modules	Lower in AD	Vip	800	DISP2	No
Gabitto	AD	MTG	CTRL modules	Lower in AD	Vip	800	CACNA1D	No
Gabitto	AD	MTG	CTRL modules	Lower in AD	Vip	800	TMEM63C	No
Gabitto	AD	MTG	CTRL modules	Lower in AD	Vip	800	KSR2	No
Gabitto	AD	MTG	CTRL modules	Lower in AD	Vip	800	DLGAP2	No
Gabitto	AD	MTG	CTRL modules	Lower in AD	Vip	800	NOS1AP	No
Gabitto	AD	MTG	CTRL modules	Lower in AD	Vip	800	NPY4R	No
Gabitto	AD	MTG	CTRL modules	Lower in AD	Vip	992	RB1CC1	No
Gabitto	AD	MTG	CTRL modules	Lower in AD	Vip	992	RIMS1	No
Gabitto	AD	MTG	CTRL modules	Lower in AD	Vip	992	RAPGEF4	No
Gabitto	AD	MTG	CTRL modules	Lower in AD	Vip	992	SYTL2	No
Gabitto	AD	MTG	CTRL modules	Lower in AD	Vip	992	UNC13C	No
Gabitto	AD	MTG	CTRL modules	Lower in AD	Vip	992	KIF5A	No
Gabitto	AD	MTG	CTRL modules	Lower in AD	Vip	992	KIF5C	No
Gabitto	AD	MTG	CTRL modules	Lower in AD	Vip	992	RIMS2	No
Gabitto	AD	MTG	CTRL modules	Lower in AD	Pax6	12	GOPC	No
Gabitto	AD	MTG	CTRL modules	Lower in AD	Pax6	12	VAPA	No
Gabitto	AD	MTG	CTRL modules	Lower in AD	Pax6	12	FBXO3	No
Gabitto	AD	MTG	CTRL modules	Lower in AD	Pax6	12	TMEM30A	No
Gabitto	AD	MTG	CTRL modules	Lower in AD	Pax6	12	EXOC8	No
Gabitto	AD	MTG	CTRL modules	Lower in AD	Pax6	12	RAB14	No
Gabitto	AD	MTG	CTRL modules	Lower in AD	Pax6	12	KBTBD7	No
Gabitto	AD	MTG	CTRL modules	Lower in AD	Pax6	12	SGPP1	No
Gabitto	AD	MTG	CTRL modules	Lower in AD	Pax6	12	PIP4P2	No
Gabitto	AD	MTG	CTRL modules	Lower in AD	Pax6	12	TBL1XR1	No
Gabitto	AD	MTG	CTRL modules	Lower in AD	Pax6	12	C2orf69	No
Gabitto	AD	MTG	CTRL modules	Lower in AD	Pax6	14	NCKAP1	No
Gabitto	AD	MTG	CTRL modules	Lower in AD	Pax6	14	MAPK6	No
Gabitto	AD	MTG	CTRL modules	Lower in AD	Pax6	14	SLC1A1	No
Gabitto	AD	MTG	CTRL modules	Lower in AD	Pax6	14	SPIN1	No
Gabitto	AD	MTG	CTRL modules	Lower in AD	Pax6	14	SNX25	No
Gabitto	AD	MTG	CTRL modules	Lower in AD	Pax6	14	RNF11	No
Gabitto	AD	MTG	CTRL modules	Lower in AD	Pax6	14	RAP2A	No
Gabitto	AD	MTG	CTRL modules	Lower in AD	Pax6	14	RPRD1A	No
Gabitto	AD	MTG	CTRL modules	Lower in AD	Pax6	14	FBXL17	No
Gabitto	AD	MTG	CTRL modules	Lower in AD	Pax6	14	RCHY1	No
Gabitto	AD	MTG	CTRL modules	Lower in AD	Pax6	14	HDGFL3	No
Gabitto	AD	MTG	CTRL modules	Lower in AD	Pax6	14	CCDC68	No
Gabitto	AD	MTG	CTRL modules	Lower in AD	Pax6	14	SOCS5	No
Gabitto	AD	MTG	CTRL modules	Lower in AD	Pax6	14	FBXO45	No
Gabitto	AD	MTG	CTRL modules	Lower in AD	Pax6	14	RPS6KA3	No
Gabitto	AD	MTG	CTRL modules	Lower in AD	Pax6	14	SMIM13	No
Gabitto	AD	MTG	CTRL modules	Lower in AD	Pax6	27	PAFAH1B1	No
Gabitto	AD	MTG	CTRL modules	Lower in AD	Pax6	27	NSF	No
Gabitto	AD	MTG	CTRL modules	Lower in AD	Pax6	27	KIFAP3	No
Gabitto	AD	MTG	CTRL modules	Lower in AD	Pax6	27	WDR47	No
Gabitto	AD	MTG	CTRL modules	Lower in AD	Pax6	27	DMXL2	No
Gabitto	AD	MTG	CTRL modules	Lower in AD	Pax6	27	PLCH1	No
Gabitto	AD	MTG	CTRL modules	Lower in AD	Pax6	27	PLEKHB2	No
Gabitto	AD	MTG	CTRL modules	Lower in AD	Pax6	27	G3BP2	No
Gabitto	AD	MTG	CTRL modules	Lower in AD	Pax6	27	CLTC	No
Gabitto	AD	MTG	CTRL modules	Lower in AD	Pax6	27	DYNC1I1	No
Gabitto	AD	MTG	CTRL modules	Lower in AD	Pax6	27	OXR1	No
Gabitto	AD	MTG	CTRL modules	Lower in AD	Pax6	27	HS6ST2	No
Gabitto	AD	MTG	CTRL modules	Lower in AD	Pax6	28	RANBP9	No
Gabitto	AD	MTG	CTRL modules	Lower in AD	Pax6	28	CUL3	No
Gabitto	AD	MTG	CTRL modules	Lower in AD	Pax6	28	CUL1	No
Gabitto	AD	MTG	CTRL modules	Lower in AD	Pax6	28	IPO5	No
Gabitto	AD	MTG	CTRL modules	Lower in AD	Pax6	28	CUL2	No
Gabitto	AD	MTG	CTRL modules	Lower in AD	Pax6	28	UHRF1BP1L	No
Gabitto	AD	MTG	CTRL modules	Lower in AD	Pax6	28	SMAP1	No
Gabitto	AD	MTG	CTRL modules	Lower in AD	Pax6	28	UBQLN1	No
Gabitto	AD	MTG	CTRL modules	Lower in AD	Pax6	28	FBXO11	No
Gabitto	AD	MTG	CTRL modules	Lower in AD	Pax6	28	TOPBP1	No
Gabitto	AD	MTG	CTRL modules	Lower in AD	Pax6	28	METAP1	No
Gabitto	AD	MTG	CTRL modules	Lower in AD	Pax6	28	GRPEL2	No
Gabitto	AD	MTG	CTRL modules	Lower in AD	Pax6	28	KPNA4	No
Gabitto	AD	MTG	CTRL modules	Lower in AD	Pax6	28	GFPT1	No
Gabitto	AD	MTG	CTRL modules	Lower in AD	Pax6	29	RABGAP1	No
Gabitto	AD	MTG	CTRL modules	Lower in AD	Pax6	29	ZRANB1	No
Gabitto	AD	MTG	CTRL modules	Lower in AD	Pax6	29	APPBP2	No
Gabitto	AD	MTG	CTRL modules	Lower in AD	Pax6	29	IARS2	No
Gabitto	AD	MTG	CTRL modules	Lower in AD	Pax6	29	FBXW11	No
Gabitto	AD	MTG	CTRL modules	Lower in AD	Pax6	29	HACD3	No
Gabitto	AD	MTG	CTRL modules	Lower in AD	Pax6	29	BRAP	No
Gabitto	AD	MTG	CTRL modules	Lower in AD	Pax6	29	SMARCA1	No
Gabitto	AD	MTG	CTRL modules	Lower in AD	Pax6	29	PHKB	No
Gabitto	AD	MTG	CTRL modules	Lower in AD	Pax6	29	AKAP10	No
Gabitto	AD	MTG	CTRL modules	Lower in AD	Pax6	29	EXOC2	No
Gabitto	AD	MTG	CTRL modules	Lower in AD	Pax6	29	CLINT1	No
Gabitto	AD	MTG	CTRL modules	Lower in AD	Pax6	29	ACTR8	No
Gabitto	AD	MTG	CTRL modules	Lower in AD	Pax6	29	WDR48	No
Gabitto	AD	MTG	CTRL modules	Lower in AD	Pax6	29	EDEM3	No
Gabitto	AD	MTG	CTRL modules	Lower in AD	Pax6	29	DCTN4	No
Gabitto	AD	MTG	CTRL modules	Lower in AD	Pax6	29	LARS1	No
Gabitto	AD	MTG	CTRL modules	Lower in AD	Pax6	29	SPIRE1	No
Gabitto	AD	MTG	CTRL modules	Lower in AD	Pax6	29	CAPRIN1	No
Gabitto	AD	MTG	CTRL modules	Lower in AD	Pax6	29	DHX9	No
Gabitto	AD	MTG	CTRL modules	Lower in AD	Pax6	29	EPRS1	No
Gabitto	AD	MTG	CTRL modules	Lower in AD	Pax6	29	EFL1	No
Gabitto	AD	MTG	CTRL modules	Lower in AD	Pax6	29	TRAPPC8	No
Gabitto	AD	MTG	CTRL modules	Lower in AD	Pax6	29	GTF2E1	No
Gabitto	AD	MTG	CTRL modules	Lower in AD	Pax6	29	APPL1	No
Gabitto	AD	MTG	CTRL modules	Lower in AD	Pax6	29	TMEM184C	No
Gabitto	AD	MTG	CTRL modules	Lower in AD	Pax6	29	PDSS2	No
Gabitto	AD	MTG	CTRL modules	Lower in AD	Pax6	29	ZNF12	No
Gabitto	AD	MTG	CTRL modules	Lower in AD	Pax6	29	SMG8	No
Gabitto	AD	MTG	CTRL modules	Lower in AD	Pax6	29	KBTBD2	No
Gabitto	AD	MTG	CTRL modules	Lower in AD	Pax6	29	ACBD3	No
Gabitto	AD	MTG	CTRL modules	Lower in AD	Pax6	29	C6orf120	No
Gabitto	AD	MTG	CTRL modules	Lower in AD	Pax6	29	TDRD7	No
Gabitto	AD	MTG	CTRL modules	Lower in AD	Pax6	29	IPO7	No
Gabitto	AD	MTG	CTRL modules	Lower in AD	Pax6	29	NCOA4	No
Gabitto	AD	MTG	CTRL modules	Lower in AD	Pax6	34	XK	No
Gabitto	AD	MTG	CTRL modules	Lower in AD	Pax6	34	UBE2K	No
Gabitto	AD	MTG	CTRL modules	Lower in AD	Pax6	34	USP14	No
Gabitto	AD	MTG	CTRL modules	Lower in AD	Pax6	34	WASL	No
Gabitto	AD	MTG	CTRL modules	Lower in AD	Pax6	34	SHOC2	No
Gabitto	AD	MTG	CTRL modules	Lower in AD	Pax6	34	CCDC6	No
Gabitto	AD	MTG	CTRL modules	Lower in AD	Pax6	34	CAMSAP2	No
Gabitto	AD	MTG	CTRL modules	Lower in AD	Pax6	34	INSIG2	No
Gabitto	AD	MTG	CTRL modules	Lower in AD	Pax6	34	MARCHF6	No
Gabitto	AD	MTG	CTRL modules	Lower in AD	Pax6	34	LRP12	No
Gabitto	AD	MTG	CTRL modules	Lower in AD	Pax6	34	CACNA2D1	No
Gabitto	AD	MTG	CTRL modules	Lower in AD	Pax6	34	PPP2R5E	No
Gabitto	AD	MTG	CTRL modules	Lower in AD	Pax6	34	FAM126B	No
Gabitto	AD	MTG	CTRL modules	Lower in AD	Pax6	34	PABIR2	No
Gabitto	AD	MTG	CTRL modules	Lower in AD	Pax6	34	VCPIP1	No
Gabitto	AD	MTG	CTRL modules	Lower in AD	Pax6	34	GPR137C	No
Gabitto	AD	MTG	CTRL modules	Lower in AD	Pax6	34	PPTC7	No
Gabitto	AD	MTG	CTRL modules	Lower in AD	Pax6	34	ERO1A	No
Gabitto	AD	MTG	CTRL modules	Lower in AD	Pax6	34	TLK1	No
Gabitto	AD	MTG	CTRL modules	Lower in AD	Pax6	34	ZNF670	No
Gabitto	AD	MTG	CTRL modules	Lower in AD	Pax6	37	TTC33	No
Gabitto	AD	MTG	CTRL modules	Lower in AD	Pax6	37	EFR3A	No
Gabitto	AD	MTG	CTRL modules	Lower in AD	Pax6	37	SELENOI	No
Gabitto	AD	MTG	CTRL modules	Lower in AD	Pax6	37	PRKACB	No
Gabitto	AD	MTG	CTRL modules	Lower in AD	Pax6	37	UHMK1	No
Gabitto	AD	MTG	CTRL modules	Lower in AD	Pax6	37	FEM1B	No
Gabitto	AD	MTG	CTRL modules	Lower in AD	Pax6	37	CHM	No
Gabitto	AD	MTG	CTRL modules	Lower in AD	Pax6	37	CHIC1	No
Gabitto	AD	MTG	CTRL modules	Lower in AD	Pax6	39	MAPK9	No
Gabitto	AD	MTG	CTRL modules	Lower in AD	Pax6	39	GARS1	No
Gabitto	AD	MTG	CTRL modules	Lower in AD	Pax6	39	SH3GL2	No
Gabitto	AD	MTG	CTRL modules	Lower in AD	Pax6	39	CAP2	No
Gabitto	AD	MTG	CTRL modules	Lower in AD	Pax6	39	TMEM35A	No
Gabitto	AD	MTG	CTRL modules	Lower in AD	Pax6	39	YWHAH	No
Gabitto	AD	MTG	CTRL modules	Lower in AD	Pax6	39	CHN1	No
Gabitto	AD	MTG	CTRL modules	Lower in AD	Pax6	39	SNAP25	No
Gabitto	AD	MTG	CTRL modules	Lower in AD	Pax6	39	RTN1	No
Gabitto	AD	MTG	CTRL modules	Lower in AD	Pax6	39	NPTN	No
Gabitto	AD	MTG	CTRL modules	Lower in AD	Pax6	39	VSNL1	No
Gabitto	AD	MTG	CTRL modules	Lower in AD	Pax6	39	LDB2	No
Gabitto	AD	MTG	CTRL modules	Lower in AD	Pax6	39	RCAN2	No
Gabitto	AD	MTG	CTRL modules	Lower in AD	Pax6	39	KCTD8	No
Gabitto	AD	MTG	CTRL modules	Lower in AD	Pax6	39	MAP7D2	No
Gabitto	AD	MTG	CTRL modules	Lower in AD	Pax6	39	TP53TG3B	No
Gabitto	AD	MTG	CTRL modules	Lower in AD	Pax6	51	TBPL1	No
Gabitto	AD	MTG	CTRL modules	Lower in AD	Pax6	51	MGAT4A	No
Gabitto	AD	MTG	CTRL modules	Lower in AD	Pax6	51	UBE2D1	No
Gabitto	AD	MTG	CTRL modules	Lower in AD	Pax6	51	RGS17	No
Gabitto	AD	MTG	CTRL modules	Lower in AD	Pax6	51	UBE2W	No
Gabitto	AD	MTG	CTRL modules	Lower in AD	Pax6	51	LIN7A	No
Gabitto	AD	MTG	CTRL modules	Lower in AD	Pax6	51	ATF2	No
Gabitto	AD	MTG	CTRL modules	Lower in AD	Pax6	51	ATL2	No
Gabitto	AD	MTG	CTRL modules	Lower in AD	Pax6	51	NUDCD1	No
Gabitto	AD	MTG	CTRL modules	Lower in AD	Pax6	51	RNF2	No
Gabitto	AD	MTG	CTRL modules	Lower in AD	Pax6	51	ACVR2A	No
Gabitto	AD	MTG	CTRL modules	Lower in AD	Pax6	51	TOM1L1	No
Gabitto	AD	MTG	CTRL modules	Lower in AD	Pax6	51	FBXO28	No
Gabitto	AD	MTG	CTRL modules	Lower in AD	Pax6	51	TMEM181	No
Gabitto	AD	MTG	CTRL modules	Lower in AD	Pax6	51	TMEM263	No
Gabitto	AD	MTG	CTRL modules	Lower in AD	Pax6	51	ARL14EP	No
Gabitto	AD	MTG	CTRL modules	Lower in AD	Pax6	51	GPR180	No
Gabitto	AD	MTG	CTRL modules	Lower in AD	Pax6	51	NUS1	No
Gabitto	AD	MTG	CTRL modules	Lower in AD	Pax6	51	CCSAP	No
Gabitto	AD	MTG	CTRL modules	Lower in AD	Pax6	51	C16orf87	No
Gabitto	AD	MTG	CTRL modules	Lower in AD	Pax6	51	CARNMT1	No
Gabitto	AD	MTG	CTRL modules	Lower in AD	Pax6	51	DUSP19	No
Gabitto	AD	MTG	CTRL modules	Lower in AD	Pax6	51	NPY1R	No
Gabitto	AD	MTG	CTRL modules	Lower in AD	Pax6	51	KIAA0895	No
Gabitto	AD	MTG	CTRL modules	Lower in AD	Pax6	51	PTEN	No
Gabitto	AD	MTG	CTRL modules	Lower in AD	Pax6	51	NRIP1	No
Gabitto	AD	MTG	CTRL modules	Lower in AD	Pax6	51	MACIR	No
Gabitto	AD	MTG	CTRL modules	Lower in AD	Pax6	51	ZFP1	No
Gabitto	AD	MTG	CTRL modules	Lower in AD	Pax6	51	MOSMO	No
Gabitto	AD	MTG	CTRL modules	Lower in AD	Pax6	51	CIBAR1	No
Gabitto	AD	MTG	CTRL modules	Lower in AD	Pax6	51	ZNF567	No
Gabitto	AD	MTG	CTRL modules	Lower in AD	Pax6	51	EFCAB7	No
Gabitto	AD	MTG	CTRL modules	Lower in AD	Pax6	51	ZBED9	No
Gabitto	AD	MTG	CTRL modules	Lower in AD	Pax6	54	ANKIB1	No
Gabitto	AD	MTG	CTRL modules	Lower in AD	Pax6	54	SOS2	No
Gabitto	AD	MTG	CTRL modules	Lower in AD	Pax6	54	STAG2	No
Gabitto	AD	MTG	CTRL modules	Lower in AD	Pax6	54	HBP1	No
Gabitto	AD	MTG	CTRL modules	Lower in AD	Pax6	54	SMC3	No
Gabitto	AD	MTG	CTRL modules	Lower in AD	Pax6	54	BBX	No
Gabitto	AD	MTG	CTRL modules	Lower in AD	Pax6	54	MXI1	No
Gabitto	AD	MTG	CTRL modules	Lower in AD	Pax6	54	GPSM2	No
Gabitto	AD	MTG	CTRL modules	Lower in AD	Pax6	54	KTN1	No
Gabitto	AD	MTG	CTRL modules	Lower in AD	Pax6	54	HEATR5A	No
Gabitto	AD	MTG	CTRL modules	Lower in AD	Pax6	54	SNX6	No
Gabitto	AD	MTG	CTRL modules	Lower in AD	Pax6	54	NEK7	No
Gabitto	AD	MTG	CTRL modules	Lower in AD	Pax6	54	OMA1	No
Gabitto	AD	MTG	CTRL modules	Lower in AD	Pax6	54	KRCC1	No
Gabitto	AD	MTG	CTRL modules	Lower in AD	Pax6	54	ZNF24	No
Gabitto	AD	MTG	CTRL modules	Lower in AD	Pax6	54	ZNF354C	No
Gabitto	AD	MTG	CTRL modules	Lower in AD	Pax6	54	ZNF664	No
Gabitto	AD	MTG	CTRL modules	Lower in AD	Pax6	54	SGMS1	No
Gabitto	AD	MTG	CTRL modules	Lower in AD	Pax6	59	NDUFAF7	No
Gabitto	AD	MTG	CTRL modules	Lower in AD	Pax6	59	VPS50	No
Gabitto	AD	MTG	CTRL modules	Lower in AD	Pax6	59	C12orf4	No
Gabitto	AD	MTG	CTRL modules	Lower in AD	Pax6	59	MSH2	No
Gabitto	AD	MTG	CTRL modules	Lower in AD	Pax6	59	LMBR1	No
Gabitto	AD	MTG	CTRL modules	Lower in AD	Pax6	59	MAPK8	No
Gabitto	AD	MTG	CTRL modules	Lower in AD	Pax6	59	PLS1	No
Gabitto	AD	MTG	CTRL modules	Lower in AD	Pax6	59	STK26	No
Gabitto	AD	MTG	CTRL modules	Lower in AD	Pax6	59	VPS36	No
Gabitto	AD	MTG	CTRL modules	Lower in AD	Pax6	59	TBC1D4	No
Gabitto	AD	MTG	CTRL modules	Lower in AD	Pax6	59	SUCLA2	No
Gabitto	AD	MTG	CTRL modules	Lower in AD	Pax6	59	LRRC49	No
Gabitto	AD	MTG	CTRL modules	Lower in AD	Pax6	59	WDR12	No
Gabitto	AD	MTG	CTRL modules	Lower in AD	Pax6	59	BEND6	No
Gabitto	AD	MTG	CTRL modules	Lower in AD	Pax6	59	KIAA1841	No
Gabitto	AD	MTG	CTRL modules	Lower in AD	Pax6	59	ZNF33B	No
Gabitto	AD	MTG	CTRL modules	Lower in AD	Pax6	59	TOGARAM1	No
Gabitto	AD	MTG	CTRL modules	Lower in AD	Pax6	59	DZIP3	No
Gabitto	AD	MTG	CTRL modules	Lower in AD	Pax6	59	PTPN20	No
Gabitto	AD	MTG	CTRL modules	Lower in AD	Pax6	59	MCTS1	No
Gabitto	AD	MTG	CTRL modules	Lower in AD	Pax6	63	SKAP2	No
Gabitto	AD	MTG	CTRL modules	Lower in AD	Pax6	63	SNAP91	No
Gabitto	AD	MTG	CTRL modules	Lower in AD	Pax6	63	SEH1L	No
Gabitto	AD	MTG	CTRL modules	Lower in AD	Pax6	63	PPP3CB	No
Gabitto	AD	MTG	CTRL modules	Lower in AD	Pax6	63	HLF	No
Gabitto	AD	MTG	CTRL modules	Lower in AD	Pax6	63	GLS	No
Gabitto	AD	MTG	CTRL modules	Lower in AD	Pax6	63	NCEH1	No
Gabitto	AD	MTG	CTRL modules	Lower in AD	Pax6	63	TRIM36	No
Gabitto	AD	MTG	CTRL modules	Lower in AD	Pax6	63	JAZF1	No
Gabitto	AD	MTG	CTRL modules	Lower in AD	Pax6	63	ARHGEF3	No
Gabitto	AD	MTG	CTRL modules	Lower in AD	Pax6	63	PPM1E	No
Gabitto	AD	MTG	CTRL modules	Lower in AD	Pax6	63	SATB1	No
Gabitto	AD	MTG	CTRL modules	Lower in AD	Pax6	63	PPP3R1	No
Gabitto	AD	MTG	CTRL modules	Lower in AD	Pax6	63	RAB6D	No
Gabitto	AD	MTG	CTRL modules	Lower in AD	Pax6	67	MYCBP2	No
Gabitto	AD	MTG	CTRL modules	Lower in AD	Pax6	67	NEXMIF	No
Gabitto	AD	MTG	CTRL modules	Lower in AD	Pax6	67	SYT10	No
Gabitto	AD	MTG	CTRL modules	Lower in AD	Pax6	67	SCN2A	No
Gabitto	AD	MTG	CTRL modules	Lower in AD	Pax6	67	NLGN4X	No
Gabitto	AD	MTG	CTRL modules	Lower in AD	Pax6	67	CNKSR2	No
Gabitto	AD	MTG	CTRL modules	Lower in AD	Pax6	67	THRB	No
Gabitto	AD	MTG	CTRL modules	Lower in AD	Pax6	67	GRM1	No
Gabitto	AD	MTG	CTRL modules	Lower in AD	Pax6	67	PSD3	No
Gabitto	AD	MTG	CTRL modules	Lower in AD	Pax6	67	PRKAA2	No
Gabitto	AD	MTG	CTRL modules	Lower in AD	Pax6	67	LRFN5	No
Gabitto	AD	MTG	CTRL modules	Lower in AD	Pax6	67	GRM5	No
Gabitto	AD	MTG	CTRL modules	Lower in AD	Pax6	67	DENND5B	No
Gabitto	AD	MTG	CTRL modules	Lower in AD	Pax6	67	ERICH3	No
Gabitto	AD	MTG	CTRL modules	Lower in AD	Pax6	67	KCNA4	No
Gabitto	AD	MTG	CTRL modules	Lower in AD	Pax6	67	KCTD16	No
Gabitto	AD	MTG	CTRL modules	Lower in AD	Pax6	67	FRRS1L	No
Gabitto	AD	MTG	CTRL modules	Lower in AD	Pax6	77	CRACD	No
Gabitto	AD	MTG	CTRL modules	Lower in AD	Pax6	77	EIF4G1	No
Gabitto	AD	MTG	CTRL modules	Lower in AD	Pax6	77	SPTBN1	No
Gabitto	AD	MTG	CTRL modules	Lower in AD	Pax6	77	SH3RF1	No
Gabitto	AD	MTG	CTRL modules	Lower in AD	Pax6	77	CTNND2	No
Gabitto	AD	MTG	CTRL modules	Lower in AD	Pax6	83	ADAM22	No
Gabitto	AD	MTG	CTRL modules	Lower in AD	Pax6	83	HDAC9	No
Gabitto	AD	MTG	CTRL modules	Lower in AD	Pax6	83	SLC9A7	No
Gabitto	AD	MTG	CTRL modules	Lower in AD	Pax6	83	TRHDE	No
Gabitto	AD	MTG	CTRL modules	Lower in AD	Pax6	83	MEF2C	No
Gabitto	AD	MTG	CTRL modules	Lower in AD	Pax6	83	NLK	No
Gabitto	AD	MTG	CTRL modules	Lower in AD	Pax6	83	GRK3	No
Gabitto	AD	MTG	CTRL modules	Lower in AD	Pax6	83	FGF14	No
Gabitto	AD	MTG	CTRL modules	Lower in AD	Pax6	83	GABRA4	No
Gabitto	AD	MTG	CTRL modules	Lower in AD	Pax6	83	FGF12	No
Gabitto	AD	MTG	CTRL modules	Lower in AD	Pax6	83	MARK1	No
Gabitto	AD	MTG	CTRL modules	Lower in AD	Pax6	83	ADGRL2	No
Gabitto	AD	MTG	CTRL modules	Lower in AD	Pax6	83	SSX2IP	No
Gabitto	AD	MTG	CTRL modules	Lower in AD	Pax6	83	GRIA2	No
Gabitto	AD	MTG	CTRL modules	Lower in AD	Pax6	83	KIF3A	No
Gabitto	AD	MTG	CTRL modules	Lower in AD	Pax6	83	HOOK1	No
Gabitto	AD	MTG	CTRL modules	Lower in AD	Pax6	83	PPFIA2	No
Gabitto	AD	MTG	CTRL modules	Lower in AD	Pax6	83	TMEM132B	No
Gabitto	AD	MTG	CTRL modules	Lower in AD	Pax6	83	SYT16	No
Gabitto	AD	MTG	CTRL modules	Lower in AD	Pax6	83	KCNH5	No
Gabitto	AD	MTG	CTRL modules	Lower in AD	Pax6	83	SLC4A10	No
Gabitto	AD	MTG	CTRL modules	Lower in AD	Pax6	83	GULP1	No
Gabitto	AD	MTG	CTRL modules	Lower in AD	Pax6	83	CNTN4	No
Gabitto	AD	MTG	CTRL modules	Lower in AD	Pax6	83	STXBP5L	No
Gabitto	AD	MTG	CTRL modules	Lower in AD	Pax6	83	GABRB2	No
Gabitto	AD	MTG	CTRL modules	Lower in AD	Pax6	83	FAXC	No
Gabitto	AD	MTG	CTRL modules	Lower in AD	Pax6	83	WDR17	No
Gabitto	AD	MTG	CTRL modules	Lower in AD	Pax6	83	SLC2A13	No
Gabitto	AD	MTG	CTRL modules	Lower in AD	Pax6	83	CAMK4	No
Gabitto	AD	MTG	CTRL modules	Lower in AD	Pax6	83	RAB3C	No
Gabitto	AD	MTG	CTRL modules	Lower in AD	Pax6	83	DGKE	No
Gabitto	AD	MTG	CTRL modules	Lower in AD	Pax6	83	DGKI	No
Gabitto	AD	MTG	CTRL modules	Lower in AD	Pax6	83	KCNT2	No
Gabitto	AD	MTG	CTRL modules	Lower in AD	Pax6	83	KCNJ3	No
Gabitto	AD	MTG	CTRL modules	Lower in AD	Pax6	83	SLC16A14	No
Gabitto	AD	MTG	CTRL modules	Lower in AD	Pax6	83	PPM1L	No
Gabitto	AD	MTG	CTRL modules	Lower in AD	Pax6	83	KCNV1	No
Gabitto	AD	MTG	CTRL modules	Lower in AD	Pax6	83	KCNC2	No
Gabitto	AD	MTG	CTRL modules	Lower in AD	Pax6	83	FRMPD4	No
Gabitto	AD	MTG	CTRL modules	Lower in AD	Pax6	83	CERS6	No
Gabitto	AD	MTG	CTRL modules	Lower in AD	Pax6	83	NBEA	No
Gabitto	AD	MTG	CTRL modules	Lower in AD	Pax6	83	SCAI	No
Gabitto	AD	MTG	CTRL modules	Lower in AD	Pax6	83	CREG2	No
Gabitto	AD	MTG	CTRL modules	Lower in AD	Pax6	83	CSRNP3	No
Gabitto	AD	MTG	CTRL modules	Lower in AD	Pax6	83	NRXN1	No
Gabitto	AD	MTG	CTRL modules	Lower in AD	Pax6	83	CACNB4	No
Gabitto	AD	MTG	CTRL modules	Lower in AD	Pax6	83	PLCB1	No
Gabitto	AD	MTG	CTRL modules	Lower in AD	Pax6	83	C11orf87	No
Gabitto	AD	MTG	CTRL modules	Lower in AD	Pax6	83	LRRC8B	No
Gabitto	AD	MTG	CTRL modules	Lower in AD	Pax6	83	SGTB	No
Gabitto	AD	MTG	CTRL modules	Lower in AD	Pax6	83	TMEM200C	No
Gabitto	AD	MTG	CTRL modules	Lower in AD	Pax6	84	NDUFS1	No
Gabitto	AD	MTG	CTRL modules	Lower in AD	Pax6	84	PANX1	No
Gabitto	AD	MTG	CTRL modules	Lower in AD	Pax6	84	NNT	No
Gabitto	AD	MTG	CTRL modules	Lower in AD	Pax6	84	C1orf21	No
Gabitto	AD	MTG	CTRL modules	Lower in AD	Pax6	84	TMOD2	No
Gabitto	AD	MTG	CTRL modules	Lower in AD	Pax6	84	XPR1	No
Gabitto	AD	MTG	CTRL modules	Lower in AD	Pax6	84	ANKRD50	No
Gabitto	AD	MTG	CTRL modules	Lower in AD	Pax6	84	PANK1	No
Gabitto	AD	MTG	CTRL modules	Lower in AD	Pax6	84	LRRK2	No
Gabitto	AD	MTG	CTRL modules	Lower in AD	Pax6	84	FAM169A	No
Gabitto	AD	MTG	CTRL modules	Lower in AD	Pax6	84	CCDC169-SOHLH2	No
Gabitto	AD	MTG	CTRL modules	Lower in AD	Pax6	93	CYP26B1	No
Gabitto	AD	MTG	CTRL modules	Lower in AD	Pax6	93	ARHGAP44	No
Gabitto	AD	MTG	CTRL modules	Lower in AD	Pax6	93	EXTL3	No
Gabitto	AD	MTG	CTRL modules	Lower in AD	Pax6	93	NUDCD3	No
Gabitto	AD	MTG	CTRL modules	Lower in AD	Pax6	93	WSCD2	No
Gabitto	AD	MTG	CTRL modules	Lower in AD	Pax6	93	TOLLIP	No
Gabitto	AD	MTG	CTRL modules	Lower in AD	Pax6	93	AACS	No
Gabitto	AD	MTG	CTRL modules	Lower in AD	Pax6	93	CORO2A	No
Gabitto	AD	MTG	CTRL modules	Lower in AD	Pax6	93	CAMKK2	No
Gabitto	AD	MTG	CTRL modules	Lower in AD	Pax6	93	SLC29A1	No
Gabitto	AD	MTG	CTRL modules	Lower in AD	Pax6	93	OPRL1	No
Gabitto	AD	MTG	CTRL modules	Lower in AD	Pax6	93	MMP24	No
Gabitto	AD	MTG	CTRL modules	Lower in AD	Pax6	93	RAP1GAP2	No
Gabitto	AD	MTG	CTRL modules	Lower in AD	Pax6	93	LARGE1	No
Gabitto	AD	MTG	CTRL modules	Lower in AD	Pax6	93	B4GALNT1	No
Gabitto	AD	MTG	CTRL modules	Lower in AD	Pax6	93	RAB11FIP5	No
Gabitto	AD	MTG	CTRL modules	Lower in AD	Pax6	93	KIAA0513	No
Gabitto	AD	MTG	CTRL modules	Lower in AD	Pax6	93	TMEM132D	No
Gabitto	AD	MTG	CTRL modules	Lower in AD	Pax6	93	LHFPL4	No
Gabitto	AD	MTG	CTRL modules	Lower in AD	Pax6	93	CHRNB2	No
Gabitto	AD	MTG	CTRL modules	Lower in AD	Pax6	93	CADM3	No
Gabitto	AD	MTG	CTRL modules	Lower in AD	Pax6	93	ATCAY	No
Gabitto	AD	MTG	CTRL modules	Lower in AD	Pax6	93	KCNK9	No
Gabitto	AD	MTG	CTRL modules	Lower in AD	Pax6	93	CDK5R1	No
Gabitto	AD	MTG	CTRL modules	Lower in AD	Pax6	93	PGBD5	No
Gabitto	AD	MTG	CTRL modules	Lower in AD	Pax6	93	AMER3	No
Gabitto	AD	MTG	CTRL modules	Lower in AD	Pax6	93	GALNT17	No
Gabitto	AD	MTG	CTRL modules	Lower in AD	Pax6	93	ADARB1	No
Gabitto	AD	MTG	CTRL modules	Lower in AD	Pax6	93	SCAMP5	No
Gabitto	AD	MTG	CTRL modules	Lower in AD	Pax6	100	PTCD2	No
Gabitto	AD	MTG	CTRL modules	Lower in AD	Pax6	100	NRDC	No
Gabitto	AD	MTG	CTRL modules	Lower in AD	Pax6	100	STIM2	No
Gabitto	AD	MTG	CTRL modules	Lower in AD	Pax6	100	UBE4A	No
Gabitto	AD	MTG	CTRL modules	Lower in AD	Pax6	100	KPNA1	No
Gabitto	AD	MTG	CTRL modules	Lower in AD	Pax6	100	ARMC8	No
Gabitto	AD	MTG	CTRL modules	Lower in AD	Pax6	100	FBXW2	No
Gabitto	AD	MTG	CTRL modules	Lower in AD	Pax6	100	USP9X	No
Gabitto	AD	MTG	CTRL modules	Lower in AD	Pax6	100	ECPAS	No
Gabitto	AD	MTG	CTRL modules	Lower in AD	Pax6	100	ANAPC1	No
Gabitto	AD	MTG	CTRL modules	Lower in AD	Pax6	100	PPP1R21	No
Gabitto	AD	MTG	CTRL modules	Lower in AD	Pax6	100	PDCD6IP	No
Gabitto	AD	MTG	CTRL modules	Lower in AD	Pax6	100	KIAA0232	No
Gabitto	AD	MTG	CTRL modules	Lower in AD	Pax6	100	PIK3R4	No
Gabitto	AD	MTG	CTRL modules	Lower in AD	Pax6	100	ZNF407	No
Gabitto	AD	MTG	CTRL modules	Lower in AD	Pax6	104	NRXN3	No
Gabitto	AD	MTG	CTRL modules	Lower in AD	Pax6	104	PTPN3	No
Gabitto	AD	MTG	CTRL modules	Lower in AD	Pax6	104	DRP2	No
Gabitto	AD	MTG	CTRL modules	Lower in AD	Pax6	104	DPP6	No
Gabitto	AD	MTG	CTRL modules	Lower in AD	Pax6	104	KCTD1	No
Gabitto	AD	MTG	CTRL modules	Lower in AD	Pax6	104	PCNX2	No
Gabitto	AD	MTG	CTRL modules	Lower in AD	Pax6	104	GABBR2	No
Gabitto	AD	MTG	CTRL modules	Lower in AD	Pax6	104	RNF165	No
Gabitto	AD	MTG	CTRL modules	Lower in AD	Pax6	104	HUNK	No
Gabitto	AD	MTG	CTRL modules	Lower in AD	Pax6	104	TENM2	No
Gabitto	AD	MTG	CTRL modules	Lower in AD	Pax6	104	MAGI1	No
Gabitto	AD	MTG	CTRL modules	Lower in AD	Pax6	104	KALRN	No
Gabitto	AD	MTG	CTRL modules	Lower in AD	Pax6	104	NTNG1	No
Gabitto	AD	MTG	CTRL modules	Lower in AD	Pax6	104	SCN5A	No
Gabitto	AD	MTG	CTRL modules	Lower in AD	Pax6	104	AGBL4	No
Gabitto	AD	MTG	CTRL modules	Lower in AD	Pax6	104	MYT1L	No
Gabitto	AD	MTG	CTRL modules	Lower in AD	Pax6	104	GRM7	No
Gabitto	AD	MTG	CTRL modules	Lower in AD	Pax6	104	PCDHA7	No
Gabitto	AD	MTG	CTRL modules	Lower in AD	Pax6	104	PCDHA5	No
Gabitto	AD	MTG	CTRL modules	Lower in AD	Pax6	125	CNTN1	No
Gabitto	AD	MTG	CTRL modules	Lower in AD	Pax6	125	CDK17	No
Gabitto	AD	MTG	CTRL modules	Lower in AD	Pax6	125	OSBPL8	No
Gabitto	AD	MTG	CTRL modules	Lower in AD	Pax6	125	SPCS3	No
Gabitto	AD	MTG	CTRL modules	Lower in AD	Pax6	125	LNPK	No
Gabitto	AD	MTG	CTRL modules	Lower in AD	Pax6	125	NCAM2	No
Gabitto	AD	MTG	CTRL modules	Lower in AD	Pax6	125	GUCY1A1	No
Gabitto	AD	MTG	CTRL modules	Lower in AD	Pax6	125	LMBRD2	No
Gabitto	AD	MTG	CTRL modules	Lower in AD	Pax6	125	TMEM74	No
Gabitto	AD	MTG	CTRL modules	Lower in AD	Pax6	125	OPA1	No
Gabitto	AD	MTG	CTRL modules	Lower in AD	Pax6	132	VPS41	No
Gabitto	AD	MTG	CTRL modules	Lower in AD	Pax6	132	HEATR5B	No
Gabitto	AD	MTG	CTRL modules	Lower in AD	Pax6	132	XRCC5	No
Gabitto	AD	MTG	CTRL modules	Lower in AD	Pax6	132	NALCN	No
Gabitto	AD	MTG	CTRL modules	Lower in AD	Pax6	132	ATE1	No
Gabitto	AD	MTG	CTRL modules	Lower in AD	Pax6	132	AKT3	No
Gabitto	AD	MTG	CTRL modules	Lower in AD	Pax6	132	EXOC4	No
Gabitto	AD	MTG	CTRL modules	Lower in AD	Pax6	132	ADGRB3	No
Gabitto	AD	MTG	CTRL modules	Lower in AD	Pax6	132	RPS6KC1	No
Gabitto	AD	MTG	CTRL modules	Lower in AD	Pax6	132	ZMYM4	No
Gabitto	AD	MTG	CTRL modules	Lower in AD	Pax6	132	NBAS	No
Gabitto	AD	MTG	CTRL modules	Lower in AD	Pax6	132	ORC5	No
Gabitto	AD	MTG	CTRL modules	Lower in AD	Pax6	132	WDHD1	No
Gabitto	AD	MTG	CTRL modules	Lower in AD	Pax6	132	DCLRE1A	No
Gabitto	AD	MTG	CTRL modules	Lower in AD	Pax6	132	PARG	No
Gabitto	AD	MTG	CTRL modules	Lower in AD	Pax6	132	FAM47E-STBD1	No
Gabitto	AD	MTG	CTRL modules	Lower in AD	Pax6	161	BCAP29	No
Gabitto	AD	MTG	CTRL modules	Lower in AD	Pax6	161	SCAMP1	No
Gabitto	AD	MTG	CTRL modules	Lower in AD	Pax6	161	SNX10	No
Gabitto	AD	MTG	CTRL modules	Lower in AD	Pax6	161	NDFIP2	No
Gabitto	AD	MTG	CTRL modules	Lower in AD	Pax6	161	TRIM23	No
Gabitto	AD	MTG	CTRL modules	Lower in AD	Pax6	161	ARL6	No
Gabitto	AD	MTG	CTRL modules	Lower in AD	Pax6	161	MTMR6	No
Gabitto	AD	MTG	CTRL modules	Lower in AD	Pax6	161	AASDHPPT	No
Gabitto	AD	MTG	CTRL modules	Lower in AD	Pax6	161	MICU3	No
Gabitto	AD	MTG	CTRL modules	Lower in AD	Pax6	161	DCK	No
Gabitto	AD	MTG	CTRL modules	Lower in AD	Pax6	161	TRUB1	No
Gabitto	AD	MTG	CTRL modules	Lower in AD	Pax6	161	ANKRD46	No
Gabitto	AD	MTG	CTRL modules	Lower in AD	Pax6	161	MZT1	No
Gabitto	AD	MTG	CTRL modules	Lower in AD	Pax6	161	SMIM17	No
Gabitto	AD	MTG	CTRL modules	Lower in AD	Pax6	165	FAM114A2	No
Gabitto	AD	MTG	CTRL modules	Lower in AD	Pax6	165	ZMPSTE24	No
Gabitto	AD	MTG	CTRL modules	Lower in AD	Pax6	165	PPP4R3A	No
Gabitto	AD	MTG	CTRL modules	Lower in AD	Pax6	165	CRNKL1	No
Gabitto	AD	MTG	CTRL modules	Lower in AD	Pax6	165	METTL4	No
Gabitto	AD	MTG	CTRL modules	Lower in AD	Pax6	165	GABPB1	No
Gabitto	AD	MTG	CTRL modules	Lower in AD	Pax6	165	RLN1	No
Gabitto	AD	MTG	CTRL modules	Lower in AD	Pax6	165	FAM172A	No
Gabitto	AD	MTG	CTRL modules	Lower in AD	Pax6	165	STAM2	No
Gabitto	AD	MTG	CTRL modules	Lower in AD	Pax6	165	CRIPT	No
Gabitto	AD	MTG	CTRL modules	Lower in AD	Pax6	165	GORAB	No
Gabitto	AD	MTG	CTRL modules	Lower in AD	Pax6	165	DESI2	No
Gabitto	AD	MTG	CTRL modules	Lower in AD	Pax6	165	ZNF45	No
Gabitto	AD	MTG	CTRL modules	Lower in AD	Pax6	165	NOL11	No
Gabitto	AD	MTG	CTRL modules	Lower in AD	Pax6	165	THAP1	No
Gabitto	AD	MTG	CTRL modules	Lower in AD	Pax6	165	IPO8	No
Gabitto	AD	MTG	CTRL modules	Lower in AD	Pax6	165	CEPT1	No
Gabitto	AD	MTG	CTRL modules	Lower in AD	Pax6	165	C2orf49	No
Gabitto	AD	MTG	CTRL modules	Lower in AD	Pax6	165	TANK	No
Gabitto	AD	MTG	CTRL modules	Lower in AD	Pax6	165	INTS12	No
Gabitto	AD	MTG	CTRL modules	Lower in AD	Pax6	165	RB1	No
Gabitto	AD	MTG	CTRL modules	Lower in AD	Pax6	165	TIGD7	No
Gabitto	AD	MTG	CTRL modules	Lower in AD	Pax6	165	ZNF614	No
Gabitto	AD	MTG	CTRL modules	Lower in AD	Pax6	165	TMCO1	No
Gabitto	AD	MTG	CTRL modules	Lower in AD	Pax6	165	HNMT	No
Gabitto	AD	MTG	CTRL modules	Lower in AD	Pax6	165	RAB28	No
Gabitto	AD	MTG	CTRL modules	Lower in AD	Pax6	165	NCK1	No
Gabitto	AD	MTG	CTRL modules	Lower in AD	Pax6	165	GPBP1L1	No
Gabitto	AD	MTG	CTRL modules	Lower in AD	Pax6	165	PEX13	No
Gabitto	AD	MTG	CTRL modules	Lower in AD	Pax6	165	NUP35	No
Gabitto	AD	MTG	CTRL modules	Lower in AD	Pax6	165	HPS3	No
Gabitto	AD	MTG	CTRL modules	Lower in AD	Pax6	165	DCAF13	No
Gabitto	AD	MTG	CTRL modules	Lower in AD	Pax6	165	ZHX1	No
Gabitto	AD	MTG	CTRL modules	Lower in AD	Pax6	165	CDKN2AIP	No
Gabitto	AD	MTG	CTRL modules	Lower in AD	Pax6	165	TAPT1	No
Gabitto	AD	MTG	CTRL modules	Lower in AD	Pax6	165	ZNF613	No
Gabitto	AD	MTG	CTRL modules	Lower in AD	Pax6	165	THAP5	No
Gabitto	AD	MTG	CTRL modules	Lower in AD	Pax6	165	C3orf38	No
Gabitto	AD	MTG	CTRL modules	Lower in AD	Pax6	165	TCAIM	No
Gabitto	AD	MTG	CTRL modules	Lower in AD	Pax6	165	ZFP3	No
Gabitto	AD	MTG	CTRL modules	Lower in AD	Pax6	165	XPOT	No
Gabitto	AD	MTG	CTRL modules	Lower in AD	Pax6	165	SMIM15	No
Gabitto	AD	MTG	CTRL modules	Lower in AD	Pax6	165	PNRC2	No
Gabitto	AD	MTG	CTRL modules	Lower in AD	Pax6	165	ZNF569	No
Gabitto	AD	MTG	CTRL modules	Lower in AD	Pax6	165	ZNF420	No
Gabitto	AD	MTG	CTRL modules	Lower in AD	Pax6	165	TOPORS	No
Gabitto	AD	MTG	CTRL modules	Lower in AD	Pax6	165	ZNF181	No
Gabitto	AD	MTG	CTRL modules	Lower in AD	Pax6	165	SYNJ2BP	No
Gabitto	AD	MTG	CTRL modules	Lower in AD	Pax6	165	RBMXL1	No
Gabitto	AD	MTG	CTRL modules	Lower in AD	Pax6	165	SHLD3	No
Gabitto	AD	MTG	CTRL modules	Lower in AD	Pax6	165	PPP4R3B	No
Gabitto	AD	MTG	CTRL modules	Lower in AD	Pax6	181	SEZ6L	No
Gabitto	AD	MTG	CTRL modules	Lower in AD	Pax6	181	KIAA1549L	No
Gabitto	AD	MTG	CTRL modules	Lower in AD	Pax6	181	TTC9	No
Gabitto	AD	MTG	CTRL modules	Lower in AD	Pax6	181	PRICKLE1	No
Gabitto	AD	MTG	CTRL modules	Lower in AD	Pax6	181	ZNF385B	No
Gabitto	AD	MTG	CTRL modules	Lower in AD	Pax6	181	SYNJ1	No
Gabitto	AD	MTG	CTRL modules	Lower in AD	Pax6	181	PGAP4	No
Gabitto	AD	MTG	CTRL modules	Lower in AD	Pax6	181	LONRF2	No
Gabitto	AD	MTG	CTRL modules	Lower in AD	Pax6	181	ATP2A2	No
Gabitto	AD	MTG	CTRL modules	Lower in AD	Pax6	181	RGS7BP	No
Gabitto	AD	MTG	CTRL modules	Lower in AD	Pax6	187	ARFGEF3	No
Gabitto	AD	MTG	CTRL modules	Lower in AD	Pax6	187	PEX5L	No
Gabitto	AD	MTG	CTRL modules	Lower in AD	Pax6	187	DNAJC6	No
Gabitto	AD	MTG	CTRL modules	Lower in AD	Pax6	187	STAM	No
Gabitto	AD	MTG	CTRL modules	Lower in AD	Pax6	187	AKAP6	No
Gabitto	AD	MTG	CTRL modules	Lower in AD	Pax6	187	MFSD6	No
Gabitto	AD	MTG	CTRL modules	Lower in AD	Pax6	187	PTPRK	No
Gabitto	AD	MTG	CTRL modules	Lower in AD	Pax6	187	NIPA1	No
Gabitto	AD	MTG	CTRL modules	Lower in AD	Pax6	187	USP32	No
Gabitto	AD	MTG	CTRL modules	Lower in AD	Pax6	187	DNM3	No
Gabitto	AD	MTG	CTRL modules	Lower in AD	Pax6	226	ATG2B	No
Gabitto	AD	MTG	CTRL modules	Lower in AD	Pax6	226	AFF4	No
Gabitto	AD	MTG	CTRL modules	Lower in AD	Pax6	226	TMEM131	No
Gabitto	AD	MTG	CTRL modules	Lower in AD	Pax6	226	PCNX1	No
Gabitto	AD	MTG	CTRL modules	Lower in AD	Pax6	226	CPD	No
Gabitto	AD	MTG	CTRL modules	Lower in AD	Pax6	226	LNPEP	No
Gabitto	AD	MTG	CTRL modules	Lower in AD	Pax6	226	SEC24A	No
Gabitto	AD	MTG	CTRL modules	Lower in AD	Pax6	226	PAPOLG	No
Gabitto	AD	MTG	CTRL modules	Lower in AD	Pax6	226	HEATR1	No
Gabitto	AD	MTG	CTRL modules	Lower in AD	Pax6	226	PROSER1	No
Gabitto	AD	MTG	CTRL modules	Lower in AD	Pax6	226	TBC1D15	No
Gabitto	AD	MTG	CTRL modules	Lower in AD	Pax6	226	USP15	No
Gabitto	AD	MTG	CTRL modules	Lower in AD	Pax6	226	RC3H1	No
Gabitto	AD	MTG	CTRL modules	Lower in AD	Pax6	226	ALG10	No
Gabitto	AD	MTG	CTRL modules	Lower in AD	Pax6	226	JMY	No
Gabitto	AD	MTG	CTRL modules	Lower in AD	Pax6	226	TNKS	No
Gabitto	AD	MTG	CTRL modules	Lower in AD	Pax6	226	AGFG1	No
Gabitto	AD	MTG	CTRL modules	Lower in AD	Pax6	241	ERP44	No
Gabitto	AD	MTG	CTRL modules	Lower in AD	Pax6	241	MFAP3	No
Gabitto	AD	MTG	CTRL modules	Lower in AD	Pax6	241	ATP11B	No
Gabitto	AD	MTG	CTRL modules	Lower in AD	Pax6	241	ZNF510	No
Gabitto	AD	MTG	CTRL modules	Lower in AD	Pax6	241	FNDC3A	No
Gabitto	AD	MTG	CTRL modules	Lower in AD	Pax6	241	SETX	No
Gabitto	AD	MTG	CTRL modules	Lower in AD	Pax6	241	TNKS2	No
Gabitto	AD	MTG	CTRL modules	Lower in AD	Pax6	241	ASCC3	No
Gabitto	AD	MTG	CTRL modules	Lower in AD	Pax6	241	PIKFYVE	No
Gabitto	AD	MTG	CTRL modules	Lower in AD	Pax6	241	TAF1B	No
Gabitto	AD	MTG	CTRL modules	Lower in AD	Pax6	241	PTBP3	No
Gabitto	AD	MTG	CTRL modules	Lower in AD	Pax6	241	CCNT1	No
Gabitto	AD	MTG	CTRL modules	Lower in AD	Pax6	241	USPL1	No
Gabitto	AD	MTG	CTRL modules	Lower in AD	Pax6	241	XPO4	No
Gabitto	AD	MTG	CTRL modules	Lower in AD	Pax6	241	ATP13A3	No
Gabitto	AD	MTG	CTRL modules	Lower in AD	Pax6	241	MAP3K7	No
Gabitto	AD	MTG	CTRL modules	Lower in AD	Pax6	241	TAF1A	No
Gabitto	AD	MTG	CTRL modules	Lower in AD	Pax6	241	LONRF1	No
Gabitto	AD	MTG	CTRL modules	Lower in AD	Pax6	241	FUBP1	No
Gabitto	AD	MTG	CTRL modules	Lower in AD	Pax6	241	DENND4A	No
Gabitto	AD	MTG	CTRL modules	Lower in AD	Pax6	241	ZNF654	No
Gabitto	AD	MTG	CTRL modules	Lower in AD	Pax6	241	GDAP2	No
Gabitto	AD	MTG	CTRL modules	Lower in AD	Pax6	241	TLCD4-RWDD3	No
Gabitto	AD	MTG	CTRL modules	Lower in AD	Pax6	266	ATP2B4	No
Gabitto	AD	MTG	CTRL modules	Lower in AD	Pax6	266	NCOA1	No
Gabitto	AD	MTG	CTRL modules	Lower in AD	Pax6	266	NRP2	No
Gabitto	AD	MTG	CTRL modules	Lower in AD	Pax6	266	MTMR12	No
Gabitto	AD	MTG	CTRL modules	Lower in AD	Pax6	266	PRR14L	No
Gabitto	AD	MTG	CTRL modules	Lower in AD	Pax6	266	PRKDC	No
Gabitto	AD	MTG	CTRL modules	Lower in AD	Pax6	273	CTNNA2	No
Gabitto	AD	MTG	CTRL modules	Lower in AD	Pax6	273	SMARCA2	No
Gabitto	AD	MTG	CTRL modules	Lower in AD	Pax6	273	SCRN1	No
Gabitto	AD	MTG	CTRL modules	Lower in AD	Pax6	273	RFX5	No
Gabitto	AD	MTG	CTRL modules	Lower in AD	Pax6	273	ZNF641	No
Gabitto	AD	MTG	CTRL modules	Lower in AD	Pax6	273	TMEM132C	No
Gabitto	AD	MTG	CTRL modules	Lower in AD	Pax6	273	ABAT	No
Gabitto	AD	MTG	CTRL modules	Lower in AD	Pax6	273	SLC24A3	No
Gabitto	AD	MTG	CTRL modules	Lower in AD	Pax6	273	LYPD6	No
Gabitto	AD	MTG	CTRL modules	Lower in AD	Pax6	284	KIF2A	No
Gabitto	AD	MTG	CTRL modules	Lower in AD	Pax6	284	MPP5	No
Gabitto	AD	MTG	CTRL modules	Lower in AD	Pax6	284	URI1	No
Gabitto	AD	MTG	CTRL modules	Lower in AD	Pax6	284	UBL3	No
Gabitto	AD	MTG	CTRL modules	Lower in AD	Pax6	284	WDR44	No
Gabitto	AD	MTG	CTRL modules	Lower in AD	Pax6	284	PPM1B	No
Gabitto	AD	MTG	CTRL modules	Lower in AD	Pax6	284	SETD7	No
Gabitto	AD	MTG	CTRL modules	Lower in AD	Pax6	284	SMARCA5	No
Gabitto	AD	MTG	CTRL modules	Lower in AD	Pax6	284	PHF6	No
Gabitto	AD	MTG	CTRL modules	Lower in AD	Pax6	284	RAD21	No
Gabitto	AD	MTG	CTRL modules	Lower in AD	Pax6	284	HACD2	No
Gabitto	AD	MTG	CTRL modules	Lower in AD	Pax6	298	CLUL1	No
Gabitto	AD	MTG	CTRL modules	Lower in AD	Pax6	298	MTMR2	No
Gabitto	AD	MTG	CTRL modules	Lower in AD	Pax6	298	EYA4	No
Gabitto	AD	MTG	CTRL modules	Lower in AD	Pax6	298	HBS1L	No
Gabitto	AD	MTG	CTRL modules	Lower in AD	Pax6	298	LANCL1	No
Gabitto	AD	MTG	CTRL modules	Lower in AD	Pax6	298	LPGAT1	No
Gabitto	AD	MTG	CTRL modules	Lower in AD	Pax6	298	AGTPBP1	No
Gabitto	AD	MTG	CTRL modules	Lower in AD	Pax6	298	CEP170	No
Gabitto	AD	MTG	CTRL modules	Lower in AD	Pax6	298	VLDLR	No
Gabitto	AD	MTG	CTRL modules	Lower in AD	Pax6	298	SNX30	No
Gabitto	AD	MTG	CTRL modules	Lower in AD	Pax6	298	DIPK1A	No
Gabitto	AD	MTG	CTRL modules	Lower in AD	Pax6	298	CLASP2	No
Gabitto	AD	MTG	CTRL modules	Lower in AD	Pax6	298	PHYHIPL	No
Gabitto	AD	MTG	CTRL modules	Lower in AD	Pax6	298	STK39	No
Gabitto	AD	MTG	CTRL modules	Lower in AD	Pax6	299	CDH7	No
Gabitto	AD	MTG	CTRL modules	Lower in AD	Pax6	299	PTPN4	No
Gabitto	AD	MTG	CTRL modules	Lower in AD	Pax6	299	CPEB3	No
Gabitto	AD	MTG	CTRL modules	Lower in AD	Pax6	299	MRPS30	No
Gabitto	AD	MTG	CTRL modules	Lower in AD	Pax6	299	SLC16A7	No
Gabitto	AD	MTG	CTRL modules	Lower in AD	Pax6	299	TTBK2	No
Gabitto	AD	MTG	CTRL modules	Lower in AD	Pax6	299	EPHA7	No
Gabitto	AD	MTG	CTRL modules	Lower in AD	Pax6	299	CLVS2	No
Gabitto	AD	MTG	CTRL modules	Lower in AD	Pax6	299	MPP7	No
Gabitto	AD	MTG	CTRL modules	Lower in AD	Pax6	299	SACS	No
Gabitto	AD	MTG	CTRL modules	Lower in AD	Pax6	299	GUCY1A2	No
Gabitto	AD	MTG	CTRL modules	Lower in AD	Pax6	299	TTC39B	No
Gabitto	AD	MTG	CTRL modules	Lower in AD	Pax6	299	STEAP2	No
Gabitto	AD	MTG	CTRL modules	Lower in AD	Pax6	299	STXBP5	No
Gabitto	AD	MTG	CTRL modules	Lower in AD	Pax6	299	ANO5	No
Gabitto	AD	MTG	CTRL modules	Lower in AD	Pax6	299	CADM2	No
Gabitto	AD	MTG	CTRL modules	Lower in AD	Pax6	299	ZDHHC21	No
Gabitto	AD	MTG	CTRL modules	Lower in AD	Pax6	299	SLITRK4	No
Gabitto	AD	MTG	CTRL modules	Lower in AD	Pax6	299	KIAA0408	No
Gabitto	AD	MTG	CTRL modules	Lower in AD	Pax6	299	RORB	No
Gabitto	AD	MTG	CTRL modules	Lower in AD	Pax6	299	DENND1B	No
Gabitto	AD	MTG	CTRL modules	Lower in AD	Pax6	329	MAST4	No
Gabitto	AD	MTG	CTRL modules	Lower in AD	Pax6	329	SYNE1	No
Gabitto	AD	MTG	CTRL modules	Lower in AD	Pax6	329	NTRK3	No
Gabitto	AD	MTG	CTRL modules	Lower in AD	Pax6	329	MED12L	No
Gabitto	AD	MTG	CTRL modules	Lower in AD	Pax6	344	KIF1B	No
Gabitto	AD	MTG	CTRL modules	Lower in AD	Pax6	344	PPP1R12B	No
Gabitto	AD	MTG	CTRL modules	Lower in AD	Pax6	344	AGO1	No
Gabitto	AD	MTG	CTRL modules	Lower in AD	Pax6	344	DCAF7	No
Gabitto	AD	MTG	CTRL modules	Lower in AD	Pax6	344	SLC12A6	No
Gabitto	AD	MTG	CTRL modules	Lower in AD	Pax6	363	VPS13D	No
Gabitto	AD	MTG	CTRL modules	Lower in AD	Pax6	363	HUWE1	No
Gabitto	AD	MTG	CTRL modules	Lower in AD	Pax6	363	SUPT6H	No
Gabitto	AD	MTG	CTRL modules	Lower in AD	Pax6	363	UBR4	No
Gabitto	AD	MTG	CTRL modules	Lower in AD	Pax6	363	SLC7A1	No
Gabitto	AD	MTG	CTRL modules	Lower in AD	Pax6	363	SNRNP200	No
Gabitto	AD	MTG	CTRL modules	Lower in AD	Pax6	363	SIK2	No
Gabitto	AD	MTG	CTRL modules	Lower in AD	Pax6	363	PRPF8	No
Gabitto	AD	MTG	CTRL modules	Lower in AD	Pax6	390	UPRT	No
Gabitto	AD	MTG	CTRL modules	Lower in AD	Pax6	390	GNPNAT1	No
Gabitto	AD	MTG	CTRL modules	Lower in AD	Pax6	390	PTGR1	No
Gabitto	AD	MTG	CTRL modules	Lower in AD	Pax6	390	EXOSC3	No
Gabitto	AD	MTG	CTRL modules	Lower in AD	Pax6	390	GLRX3	No
Gabitto	AD	MTG	CTRL modules	Lower in AD	Pax6	390	SMIM8	No
Gabitto	AD	MTG	CTRL modules	Lower in AD	Pax6	390	UBE2B	No
Gabitto	AD	MTG	CTRL modules	Lower in AD	Pax6	390	MRS2	No
Gabitto	AD	MTG	CTRL modules	Lower in AD	Pax6	390	CBWD2	No
Gabitto	AD	MTG	CTRL modules	Lower in AD	Pax6	390	NARS2	No
Gabitto	AD	MTG	CTRL modules	Lower in AD	Pax6	390	FDX1	No
Gabitto	AD	MTG	CTRL modules	Lower in AD	Pax6	390	NGLY1	No
Gabitto	AD	MTG	CTRL modules	Lower in AD	Pax6	390	AKR1C2	No
Gabitto	AD	MTG	CTRL modules	Lower in AD	Pax6	390	GGPS1	No
Gabitto	AD	MTG	CTRL modules	Lower in AD	Pax6	390	ELOC	No
Gabitto	AD	MTG	CTRL modules	Lower in AD	Pax6	390	MEMO1	No
Gabitto	AD	MTG	CTRL modules	Lower in AD	Pax6	390	SNAPC3	No
Gabitto	AD	MTG	CTRL modules	Lower in AD	Pax6	390	GPR27	No
Gabitto	AD	MTG	CTRL modules	Lower in AD	Pax6	390	TRMT61B	No
Gabitto	AD	MTG	CTRL modules	Lower in AD	Pax6	390	RMI2	No
Gabitto	AD	MTG	CTRL modules	Lower in AD	Pax6	390	AQP11	No
Gabitto	AD	MTG	CTRL modules	Lower in AD	Pax6	390	IMMP2L	No
Gabitto	AD	MTG	CTRL modules	Lower in AD	Pax6	390	CMC1	No
Gabitto	AD	MTG	CTRL modules	Lower in AD	Pax6	390	C8orf76	No
Gabitto	AD	MTG	CTRL modules	Lower in AD	Pax6	390	EID3	No
Gabitto	AD	MTG	CTRL modules	Lower in AD	Pax6	418	ZNF112	No
Gabitto	AD	MTG	CTRL modules	Lower in AD	Pax6	418	XRN2	No
Gabitto	AD	MTG	CTRL modules	Lower in AD	Pax6	418	PPP6R3	No
Gabitto	AD	MTG	CTRL modules	Lower in AD	Pax6	418	SF3B1	No
Gabitto	AD	MTG	CTRL modules	Lower in AD	Pax6	418	RBM39	No
Gabitto	AD	MTG	CTRL modules	Lower in AD	Pax6	418	ZNF227	No
Gabitto	AD	MTG	CTRL modules	Lower in AD	Pax6	418	PTCD3	No
Gabitto	AD	MTG	CTRL modules	Lower in AD	Pax6	418	HSD17B4	No
Gabitto	AD	MTG	CTRL modules	Lower in AD	Pax6	418	R3HCC1L	No
Gabitto	AD	MTG	CTRL modules	Lower in AD	Pax6	418	ZFP69	No
Gabitto	AD	MTG	CTRL modules	Lower in AD	Pax6	418	ZFP62	No
Gabitto	AD	MTG	CTRL modules	Lower in AD	Pax6	418	ZNF700	No
Gabitto	AD	MTG	CTRL modules	Lower in AD	Pax6	418	ZNF879	No
Gabitto	AD	MTG	CTRL modules	Lower in AD	Pax6	442	SPAG9	No
Gabitto	AD	MTG	CTRL modules	Lower in AD	Pax6	442	LRP6	No
Gabitto	AD	MTG	CTRL modules	Lower in AD	Pax6	442	MEGF9	No
Gabitto	AD	MTG	CTRL modules	Lower in AD	Pax6	442	ACBD5	No
Gabitto	AD	MTG	CTRL modules	Lower in AD	Pax6	442	TRAK2	No
Gabitto	AD	MTG	CTRL modules	Lower in AD	Pax6	442	RCBTB1	No
Gabitto	AD	MTG	CTRL modules	Lower in AD	Pax6	442	PDZD8	No
Gabitto	AD	MTG	CTRL modules	Lower in AD	Pax6	442	ROBO1	No
Gabitto	AD	MTG	CTRL modules	Lower in AD	Pax6	442	PTPN11	No
Gabitto	AD	MTG	CTRL modules	Lower in AD	Pax6	489	MON2	No
Gabitto	AD	MTG	CTRL modules	Lower in AD	Pax6	489	KAT6A	No
Gabitto	AD	MTG	CTRL modules	Lower in AD	Pax6	489	DICER1	No
Gabitto	AD	MTG	CTRL modules	Lower in AD	Pax6	489	UTP20	No
Gabitto	AD	MTG	CTRL modules	Lower in AD	Pax6	489	VPS13C	No
Gabitto	AD	MTG	CTRL modules	Lower in AD	Pax6	489	KDM6A	No
Gabitto	AD	MTG	CTRL modules	Lower in AD	Pax6	489	ATM	No
Gabitto	AD	MTG	CTRL modules	Lower in AD	Pax6	489	RAPGEF6	No
Gabitto	AD	MTG	CTRL modules	Lower in AD	Pax6	489	PBRM1	No
Gabitto	AD	MTG	CTRL modules	Lower in AD	Pax6	489	RICTOR	No
Gabitto	AD	MTG	CTRL modules	Lower in AD	Pax6	489	ZNF704	No
Gabitto	AD	MTG	CTRL modules	Lower in AD	Pax6	489	ARID2	No
Gabitto	AD	MTG	CTRL modules	Lower in AD	Pax6	533	YAF2	No
Gabitto	AD	MTG	CTRL modules	Lower in AD	Pax6	533	ATXN3	No
Gabitto	AD	MTG	CTRL modules	Lower in AD	Pax6	533	RSBN1	No
Gabitto	AD	MTG	CTRL modules	Lower in AD	Pax6	533	CSPP1	No
Gabitto	AD	MTG	CTRL modules	Lower in AD	Pax6	533	UBE3D	No
Gabitto	AD	MTG	CTRL modules	Lower in AD	Pax6	533	YIPF4	No
Gabitto	AD	MTG	CTRL modules	Lower in AD	Pax6	533	CCDC148	No
Gabitto	AD	MTG	CTRL modules	Lower in AD	Pax6	533	MEIOC	No
Gabitto	AD	MTG	CTRL modules	Lower in AD	Pax6	533	RSBN1L	No
Gabitto	AD	MTG	CTRL modules	Lower in AD	Pax6	533	KPNA5	No
Gabitto	AD	MTG	CTRL modules	Lower in AD	Pax6	533	ZNF429	No
Gabitto	AD	MTG	CTRL modules	Lower in AD	Pax6	533	FAM133B	No
Gabitto	AD	MTG	CTRL modules	Lower in AD	Pax6	584	EPHA3	No
Gabitto	AD	MTG	CTRL modules	Lower in AD	Pax6	584	MCTS2P	No
Gabitto	AD	MTG	CTRL modules	Lower in AD	Pax6	584	TNNC1	No
Gabitto	AD	MTG	CTRL modules	Lower in AD	Pax6	584	PKIB	No
Gabitto	AD	MTG	CTRL modules	Lower in AD	Pax6	584	MFSD9	No
Gabitto	AD	MTG	CTRL modules	Lower in AD	Pax6	584	GLCE	No
Gabitto	AD	MTG	CTRL modules	Lower in AD	Pax6	584	TIAM1	No
Gabitto	AD	MTG	CTRL modules	Lower in AD	Pax6	584	SNRK	No
Gabitto	AD	MTG	CTRL modules	Lower in AD	Pax6	584	MINAR1	No
Gabitto	AD	MTG	CTRL modules	Lower in AD	Pax6	584	PTPRM	No
Gabitto	AD	MTG	CTRL modules	Lower in AD	Pax6	584	PLD5	No
Gabitto	AD	MTG	CTRL modules	Lower in AD	Pax6	584	H2AC15	No
Gabitto	AD	MTG	CTRL modules	Lower in AD	Pax6	641	UHRF1BP1	No
Gabitto	AD	MTG	CTRL modules	Lower in AD	Pax6	641	CLASP1	No
Gabitto	AD	MTG	CTRL modules	Lower in AD	Pax6	641	CNOT4	No
Gabitto	AD	MTG	CTRL modules	Lower in AD	Pax6	641	RCOR1	No
Gabitto	AD	MTG	CTRL modules	Lower in AD	Pax6	641	SYDE2	No
Gabitto	AD	MTG	CTRL modules	Lower in AD	Pax6	641	CBL	No
Gabitto	AD	MTG	CTRL modules	Lower in AD	Pax6	641	CPEB4	No
Gabitto	AD	MTG	CTRL modules	Lower in AD	Pax6	641	KDM5B	No
Gabitto	AD	MTG	CTRL modules	Lower in AD	Pax6	641	NUMB	No
Gabitto	AD	MTG	CTRL modules	Lower in AD	Pax6	641	LNX2	No
Gabitto	AD	MTG	CTRL modules	Lower in AD	Pax6	641	NCOA2	No
Gabitto	AD	MTG	CTRL modules	Lower in AD	Pax6	641	FMN2	No
Gabitto	AD	MTG	CTRL modules	Lower in AD	Pax6	641	HIPK1	No
Gabitto	AD	MTG	CTRL modules	Lower in AD	Pax6	641	PTCHD1	No
Gabitto	AD	MTG	CTRL modules	Lower in AD	Pax6	641	MAPK1IP1L	No
Gabitto	AD	MTG	CTRL modules	Lower in AD	Pax6	641	SNTB2	No
Gabitto	AD	MTG	CTRL modules	Lower in AD	Pax6	641	ZBTB21	No
Gabitto	AD	MTG	CTRL modules	Lower in AD	Pax6	665	ST8SIA5	No
Gabitto	AD	MTG	CTRL modules	Lower in AD	Pax6	665	OPRD1	No
Gabitto	AD	MTG	CTRL modules	Lower in AD	Pax6	665	KIAA1549	No
Gabitto	AD	MTG	CTRL modules	Lower in AD	Pax6	665	SLC36A1	No
Gabitto	AD	MTG	CTRL modules	Lower in AD	Pax6	665	FRAS1	No
Gabitto	AD	MTG	CTRL modules	Lower in AD	Pax6	665	CCDC65	No
Gabitto	AD	MTG	CTRL modules	Lower in AD	Pax6	665	TENM4	No
Gabitto	AD	MTG	CTRL modules	Lower in AD	Pax6	665	SETBP1	No
Gabitto	AD	MTG	CTRL modules	Lower in AD	Pax6	665	KCNB1	No
Gabitto	AD	MTG	CTRL modules	Lower in AD	Pax6	665	ANKRD33B	No
Gabitto	AD	MTG	CTRL modules	Lower in AD	Pax6	665	LOXHD1	No
Gabitto	AD	MTG	CTRL modules	Lower in AD	Pax6	665	OR52W1	No
Gabitto	AD	MTG	CTRL modules	Lower in AD	Pax6	665	C4orf50	No
Gabitto	AD	MTG	CTRL modules	Lower in AD	Pax6	665	AJAP1	No
Gabitto	AD	MTG	CTRL modules	Lower in AD	Pax6	665	PLXNA4	No
Gabitto	AD	MTG	CTRL modules	Lower in AD	Pax6	715	ZPR1	No
Gabitto	AD	MTG	CTRL modules	Lower in AD	Pax6	715	GMDS	No
Gabitto	AD	MTG	CTRL modules	Lower in AD	Pax6	715	RNFT2	No
Gabitto	AD	MTG	CTRL modules	Lower in AD	Pax6	715	MAP2K5	No
Gabitto	AD	MTG	CTRL modules	Lower in AD	Pax6	715	BCAS3	No
Gabitto	AD	MTG	CTRL modules	Lower in AD	Pax6	715	OSBPL10	No
Gabitto	AD	MTG	CTRL modules	Lower in AD	Pax6	715	GPATCH4	No
Gabitto	AD	MTG	CTRL modules	Lower in AD	Pax6	715	TRAPPC9	No
Gabitto	AD	MTG	CTRL modules	Lower in AD	Pax6	715	PARVB	No
Gabitto	AD	MTG	CTRL modules	Lower in AD	Pax6	724	TTC27	No
Gabitto	AD	MTG	CTRL modules	Lower in AD	Pax6	724	KIZ	No
Gabitto	AD	MTG	CTRL modules	Lower in AD	Pax6	724	TRIP4	No
Gabitto	AD	MTG	CTRL modules	Lower in AD	Pax6	724	MANBA	No
Gabitto	AD	MTG	CTRL modules	Lower in AD	Pax6	724	FANCL	No
Gabitto	AD	MTG	CTRL modules	Lower in AD	Pax6	724	DPH5	No
Gabitto	AD	MTG	CTRL modules	Lower in AD	Pax6	724	ILKAP	No
Gabitto	AD	MTG	CTRL modules	Lower in AD	Pax6	724	PIGC	No
Gabitto	AD	MTG	CTRL modules	Lower in AD	Pax6	724	TTC29	No
Gabitto	AD	MTG	CTRL modules	Lower in AD	Pax6	724	PNPT1	No
Gabitto	AD	MTG	CTRL modules	Lower in AD	Pax6	724	INTS4	No
Gabitto	AD	MTG	CTRL modules	Lower in AD	Pax6	724	L3MBTL4	No
Gabitto	AD	MTG	CTRL modules	Lower in AD	Pax6	724	STPG2	No
Gabitto	AD	MTG	CTRL modules	Lower in AD	Pax6	724	NUDT5	No
Gabitto	AD	MTG	CTRL modules	Lower in AD	Pax6	724	DPYD	No
Gabitto	AD	MTG	CTRL modules	Lower in AD	Pax6	724	ZSCAN16	No
Gabitto	AD	MTG	CTRL modules	Lower in AD	Pax6	724	NSUN6	No
Gabitto	AD	MTG	CTRL modules	Lower in AD	Pax6	735	ZFAT	No
Gabitto	AD	MTG	CTRL modules	Lower in AD	Pax6	735	VPS35L	No
Gabitto	AD	MTG	CTRL modules	Lower in AD	Pax6	735	TTLL5	No
Gabitto	AD	MTG	CTRL modules	Lower in AD	Pax6	735	ARMH3	No
Gabitto	AD	MTG	CTRL modules	Lower in AD	Pax6	735	SPECC1	No
Gabitto	AD	MTG	CTRL modules	Lower in AD	Pax6	735	INO80	No
Gabitto	AD	MTG	CTRL modules	Lower in AD	Pax6	735	UBAP2	No
Gabitto	AD	MTG	CTRL modules	Lower in AD	Pax6	735	YY1AP1	No
Gabitto	AD	MTG	CTRL modules	Lower in AD	Pax6	735	TTLL11	No
Gabitto	AD	MTG	CTRL modules	Lower in AD	Pax6	753	BTBD7	No
Gabitto	AD	MTG	CTRL modules	Lower in AD	Pax6	753	KLHL24	No
Gabitto	AD	MTG	CTRL modules	Lower in AD	Pax6	753	BACH1	No
Gabitto	AD	MTG	CTRL modules	Lower in AD	Pax6	753	GAN	No
Gabitto	AD	MTG	CTRL modules	Lower in AD	Pax6	992	RB1CC1	No
Gabitto	AD	MTG	CTRL modules	Lower in AD	Pax6	992	RIMS1	No
Gabitto	AD	MTG	CTRL modules	Lower in AD	Pax6	992	RAPGEF4	No
Gabitto	AD	MTG	CTRL modules	Lower in AD	Pax6	992	SYTL2	No
Gabitto	AD	MTG	CTRL modules	Lower in AD	Pax6	992	UNC13C	No
Gabitto	AD	MTG	CTRL modules	Lower in AD	Pax6	992	KIF5A	No
Gabitto	AD	MTG	CTRL modules	Lower in AD	Pax6	992	KIF5C	No
Gabitto	AD	MTG	CTRL modules	Lower in AD	Pax6	992	RIMS2	No
Gabitto	AD	MTG	CTRL modules	Lower in AD	L2/3 IT	17	MTMR7	No
Gabitto	AD	MTG	CTRL modules	Lower in AD	L2/3 IT	17	FAR2	No
Gabitto	AD	MTG	CTRL modules	Lower in AD	L2/3 IT	17	ERLEC1	No
Gabitto	AD	MTG	CTRL modules	Lower in AD	L2/3 IT	17	VPS35	No
Gabitto	AD	MTG	CTRL modules	Lower in AD	L2/3 IT	17	SLC6A15	No
Gabitto	AD	MTG	CTRL modules	Lower in AD	L2/3 IT	17	DDX1	No
Gabitto	AD	MTG	CTRL modules	Lower in AD	L2/3 IT	17	DDHD2	No
Gabitto	AD	MTG	CTRL modules	Lower in AD	L2/3 IT	17	DNM1L	No
Gabitto	AD	MTG	CTRL modules	Lower in AD	L2/3 IT	17	SEC23A	No
Gabitto	AD	MTG	CTRL modules	Lower in AD	L2/3 IT	17	ANKMY2	No
Gabitto	AD	MTG	CTRL modules	Lower in AD	L2/3 IT	17	LAMTOR3	No
Gabitto	AD	MTG	CTRL modules	Lower in AD	L2/3 IT	17	GTF2H1	No
Gabitto	AD	MTG	CTRL modules	Lower in AD	L2/3 IT	17	DNAJC27	No
Gabitto	AD	MTG	CTRL modules	Lower in AD	L2/3 IT	17	RAB3GAP1	No
Gabitto	AD	MTG	CTRL modules	Lower in AD	L2/3 IT	17	LRP11	No
Gabitto	AD	MTG	CTRL modules	Lower in AD	L2/3 IT	17	MASTL	No
Gabitto	AD	MTG	CTRL modules	Lower in AD	L2/3 IT	17	FLT3	No
Gabitto	AD	MTG	CTRL modules	Lower in AD	L2/3 IT	17	ARMCX5	No
Gabitto	AD	MTG	CTRL modules	Lower in AD	L2/3 IT	17	NAPG	No
Gabitto	AD	MTG	CTRL modules	Lower in AD	L2/3 IT	17	NARS1	No
Gabitto	AD	MTG	CTRL modules	Lower in AD	L2/3 IT	17	TM6SF1	No
Gabitto	AD	MTG	CTRL modules	Lower in AD	L2/3 IT	17	ALKBH8	No
Gabitto	AD	MTG	CTRL modules	Lower in AD	L2/3 IT	17	RTCA	No
Gabitto	AD	MTG	CTRL modules	Lower in AD	L2/3 IT	17	LRPPRC	No
Gabitto	AD	MTG	CTRL modules	Lower in AD	L2/3 IT	17	BBS7	No
Gabitto	AD	MTG	CTRL modules	Lower in AD	L2/3 IT	17	AFG3L2	No
Gabitto	AD	MTG	CTRL modules	Lower in AD	L2/3 IT	17	EAF1	No
Gabitto	AD	MTG	CTRL modules	Lower in AD	L2/3 IT	17	DYNC1LI1	No
Gabitto	AD	MTG	CTRL modules	Lower in AD	L2/3 IT	17	HMGCLL1	No
Gabitto	AD	MTG	CTRL modules	Lower in AD	L2/3 IT	17	CYRIB	No
Gabitto	AD	MTG	CTRL modules	Lower in AD	L2/3 IT	17	TBRG1	No
Gabitto	AD	MTG	CTRL modules	Lower in AD	L2/3 IT	17	TOMM70	No
Gabitto	AD	MTG	CTRL modules	Lower in AD	L2/3 IT	17	IDH3A	No
Gabitto	AD	MTG	CTRL modules	Lower in AD	L2/3 IT	17	ZNF25	No
Gabitto	AD	MTG	CTRL modules	Lower in AD	L2/3 IT	17	ZNF223	No
Gabitto	AD	MTG	CTRL modules	Lower in AD	L2/3 IT	17	RBM11	No
Gabitto	AD	MTG	CTRL modules	Lower in AD	L2/3 IT	17	IARS1	No
Gabitto	AD	MTG	CTRL modules	Lower in AD	L2/3 IT	27	PAFAH1B1	No
Gabitto	AD	MTG	CTRL modules	Lower in AD	L2/3 IT	27	NSF	No
Gabitto	AD	MTG	CTRL modules	Lower in AD	L2/3 IT	27	KIFAP3	No
Gabitto	AD	MTG	CTRL modules	Lower in AD	L2/3 IT	27	WDR47	No
Gabitto	AD	MTG	CTRL modules	Lower in AD	L2/3 IT	27	DMXL2	No
Gabitto	AD	MTG	CTRL modules	Lower in AD	L2/3 IT	27	PLCH1	No
Gabitto	AD	MTG	CTRL modules	Lower in AD	L2/3 IT	27	PLEKHB2	No
Gabitto	AD	MTG	CTRL modules	Lower in AD	L2/3 IT	27	G3BP2	No
Gabitto	AD	MTG	CTRL modules	Lower in AD	L2/3 IT	27	CLTC	No
Gabitto	AD	MTG	CTRL modules	Lower in AD	L2/3 IT	27	DYNC1I1	No
Gabitto	AD	MTG	CTRL modules	Lower in AD	L2/3 IT	27	OXR1	No
Gabitto	AD	MTG	CTRL modules	Lower in AD	L2/3 IT	27	HS6ST2	No
Gabitto	AD	MTG	CTRL modules	Lower in AD	L2/3 IT	28	RANBP9	No
Gabitto	AD	MTG	CTRL modules	Lower in AD	L2/3 IT	28	CUL3	No
Gabitto	AD	MTG	CTRL modules	Lower in AD	L2/3 IT	28	CUL1	No
Gabitto	AD	MTG	CTRL modules	Lower in AD	L2/3 IT	28	IPO5	No
Gabitto	AD	MTG	CTRL modules	Lower in AD	L2/3 IT	28	CUL2	No
Gabitto	AD	MTG	CTRL modules	Lower in AD	L2/3 IT	28	UHRF1BP1L	No
Gabitto	AD	MTG	CTRL modules	Lower in AD	L2/3 IT	28	SMAP1	No
Gabitto	AD	MTG	CTRL modules	Lower in AD	L2/3 IT	28	UBQLN1	No
Gabitto	AD	MTG	CTRL modules	Lower in AD	L2/3 IT	28	FBXO11	No
Gabitto	AD	MTG	CTRL modules	Lower in AD	L2/3 IT	28	TOPBP1	No
Gabitto	AD	MTG	CTRL modules	Lower in AD	L2/3 IT	28	METAP1	No
Gabitto	AD	MTG	CTRL modules	Lower in AD	L2/3 IT	28	GRPEL2	No
Gabitto	AD	MTG	CTRL modules	Lower in AD	L2/3 IT	28	KPNA4	No
Gabitto	AD	MTG	CTRL modules	Lower in AD	L2/3 IT	28	GFPT1	No
Gabitto	AD	MTG	CTRL modules	Lower in AD	L2/3 IT	29	RABGAP1	No
Gabitto	AD	MTG	CTRL modules	Lower in AD	L2/3 IT	29	ZRANB1	No
Gabitto	AD	MTG	CTRL modules	Lower in AD	L2/3 IT	29	APPBP2	No
Gabitto	AD	MTG	CTRL modules	Lower in AD	L2/3 IT	29	IARS2	No
Gabitto	AD	MTG	CTRL modules	Lower in AD	L2/3 IT	29	FBXW11	No
Gabitto	AD	MTG	CTRL modules	Lower in AD	L2/3 IT	29	HACD3	No
Gabitto	AD	MTG	CTRL modules	Lower in AD	L2/3 IT	29	BRAP	No
Gabitto	AD	MTG	CTRL modules	Lower in AD	L2/3 IT	29	SMARCA1	No
Gabitto	AD	MTG	CTRL modules	Lower in AD	L2/3 IT	29	PHKB	No
Gabitto	AD	MTG	CTRL modules	Lower in AD	L2/3 IT	29	AKAP10	No
Gabitto	AD	MTG	CTRL modules	Lower in AD	L2/3 IT	29	EXOC2	No
Gabitto	AD	MTG	CTRL modules	Lower in AD	L2/3 IT	29	CLINT1	No
Gabitto	AD	MTG	CTRL modules	Lower in AD	L2/3 IT	29	ACTR8	No
Gabitto	AD	MTG	CTRL modules	Lower in AD	L2/3 IT	29	WDR48	No
Gabitto	AD	MTG	CTRL modules	Lower in AD	L2/3 IT	29	EDEM3	No
Gabitto	AD	MTG	CTRL modules	Lower in AD	L2/3 IT	29	DCTN4	No
Gabitto	AD	MTG	CTRL modules	Lower in AD	L2/3 IT	29	LARS1	No
Gabitto	AD	MTG	CTRL modules	Lower in AD	L2/3 IT	29	SPIRE1	No
Gabitto	AD	MTG	CTRL modules	Lower in AD	L2/3 IT	29	CAPRIN1	No
Gabitto	AD	MTG	CTRL modules	Lower in AD	L2/3 IT	29	DHX9	No
Gabitto	AD	MTG	CTRL modules	Lower in AD	L2/3 IT	29	EPRS1	No
Gabitto	AD	MTG	CTRL modules	Lower in AD	L2/3 IT	29	EFL1	No
Gabitto	AD	MTG	CTRL modules	Lower in AD	L2/3 IT	29	TRAPPC8	No
Gabitto	AD	MTG	CTRL modules	Lower in AD	L2/3 IT	29	GTF2E1	No
Gabitto	AD	MTG	CTRL modules	Lower in AD	L2/3 IT	29	APPL1	No
Gabitto	AD	MTG	CTRL modules	Lower in AD	L2/3 IT	29	TMEM184C	No
Gabitto	AD	MTG	CTRL modules	Lower in AD	L2/3 IT	29	PDSS2	No
Gabitto	AD	MTG	CTRL modules	Lower in AD	L2/3 IT	29	ZNF12	No
Gabitto	AD	MTG	CTRL modules	Lower in AD	L2/3 IT	29	SMG8	No
Gabitto	AD	MTG	CTRL modules	Lower in AD	L2/3 IT	29	KBTBD2	No
Gabitto	AD	MTG	CTRL modules	Lower in AD	L2/3 IT	29	ACBD3	No
Gabitto	AD	MTG	CTRL modules	Lower in AD	L2/3 IT	29	C6orf120	No
Gabitto	AD	MTG	CTRL modules	Lower in AD	L2/3 IT	29	TDRD7	No
Gabitto	AD	MTG	CTRL modules	Lower in AD	L2/3 IT	29	IPO7	No
Gabitto	AD	MTG	CTRL modules	Lower in AD	L2/3 IT	29	NCOA4	No
Gabitto	AD	MTG	CTRL modules	Lower in AD	L2/3 IT	33	CDC27	No
Gabitto	AD	MTG	CTRL modules	Lower in AD	L2/3 IT	33	MAP4K3	No
Gabitto	AD	MTG	CTRL modules	Lower in AD	L2/3 IT	33	USP33	No
Gabitto	AD	MTG	CTRL modules	Lower in AD	L2/3 IT	33	KATNAL1	No
Gabitto	AD	MTG	CTRL modules	Lower in AD	L2/3 IT	33	ZFAND1	No
Gabitto	AD	MTG	CTRL modules	Lower in AD	L2/3 IT	33	GTPBP10	No
Gabitto	AD	MTG	CTRL modules	Lower in AD	L2/3 IT	33	CCNC	No
Gabitto	AD	MTG	CTRL modules	Lower in AD	L2/3 IT	33	ECT2	No
Gabitto	AD	MTG	CTRL modules	Lower in AD	L2/3 IT	33	VAMP4	No
Gabitto	AD	MTG	CTRL modules	Lower in AD	L2/3 IT	33	RAB3GAP2	No
Gabitto	AD	MTG	CTRL modules	Lower in AD	L2/3 IT	33	CASD1	No
Gabitto	AD	MTG	CTRL modules	Lower in AD	L2/3 IT	33	WDR36	No
Gabitto	AD	MTG	CTRL modules	Lower in AD	L2/3 IT	33	SNX14	No
Gabitto	AD	MTG	CTRL modules	Lower in AD	L2/3 IT	33	FGF7	No
Gabitto	AD	MTG	CTRL modules	Lower in AD	L2/3 IT	33	KBTBD8	No
Gabitto	AD	MTG	CTRL modules	Lower in AD	L2/3 IT	33	AZI2	No
Gabitto	AD	MTG	CTRL modules	Lower in AD	L2/3 IT	33	DNAJB14	No
Gabitto	AD	MTG	CTRL modules	Lower in AD	L2/3 IT	33	SLC25A46	No
Gabitto	AD	MTG	CTRL modules	Lower in AD	L2/3 IT	33	TMX3	No
Gabitto	AD	MTG	CTRL modules	Lower in AD	L2/3 IT	33	KIAA1586	No
Gabitto	AD	MTG	CTRL modules	Lower in AD	L2/3 IT	33	EMB	No
Gabitto	AD	MTG	CTRL modules	Lower in AD	L2/3 IT	33	LEMD3	No
Gabitto	AD	MTG	CTRL modules	Lower in AD	L2/3 IT	33	PDIK1L	No
Gabitto	AD	MTG	CTRL modules	Lower in AD	L2/3 IT	33	ZDHHC13	No
Gabitto	AD	MTG	CTRL modules	Lower in AD	L2/3 IT	33	ZDHHC17	No
Gabitto	AD	MTG	CTRL modules	Lower in AD	L2/3 IT	33	CNOT7	No
Gabitto	AD	MTG	CTRL modules	Lower in AD	L2/3 IT	34	XK	No
Gabitto	AD	MTG	CTRL modules	Lower in AD	L2/3 IT	34	UBE2K	No
Gabitto	AD	MTG	CTRL modules	Lower in AD	L2/3 IT	34	USP14	No
Gabitto	AD	MTG	CTRL modules	Lower in AD	L2/3 IT	34	WASL	No
Gabitto	AD	MTG	CTRL modules	Lower in AD	L2/3 IT	34	SHOC2	No
Gabitto	AD	MTG	CTRL modules	Lower in AD	L2/3 IT	34	CCDC6	No
Gabitto	AD	MTG	CTRL modules	Lower in AD	L2/3 IT	34	CAMSAP2	No
Gabitto	AD	MTG	CTRL modules	Lower in AD	L2/3 IT	34	INSIG2	No
Gabitto	AD	MTG	CTRL modules	Lower in AD	L2/3 IT	34	MARCHF6	No
Gabitto	AD	MTG	CTRL modules	Lower in AD	L2/3 IT	34	LRP12	No
Gabitto	AD	MTG	CTRL modules	Lower in AD	L2/3 IT	34	CACNA2D1	No
Gabitto	AD	MTG	CTRL modules	Lower in AD	L2/3 IT	34	PPP2R5E	No
Gabitto	AD	MTG	CTRL modules	Lower in AD	L2/3 IT	34	FAM126B	No
Gabitto	AD	MTG	CTRL modules	Lower in AD	L2/3 IT	34	PABIR2	No
Gabitto	AD	MTG	CTRL modules	Lower in AD	L2/3 IT	34	VCPIP1	No
Gabitto	AD	MTG	CTRL modules	Lower in AD	L2/3 IT	34	GPR137C	No
Gabitto	AD	MTG	CTRL modules	Lower in AD	L2/3 IT	34	PPTC7	No
Gabitto	AD	MTG	CTRL modules	Lower in AD	L2/3 IT	34	ERO1A	No
Gabitto	AD	MTG	CTRL modules	Lower in AD	L2/3 IT	34	TLK1	No
Gabitto	AD	MTG	CTRL modules	Lower in AD	L2/3 IT	34	ZNF670	No
Gabitto	AD	MTG	CTRL modules	Lower in AD	L2/3 IT	36	KDM1A	No
Gabitto	AD	MTG	CTRL modules	Lower in AD	L2/3 IT	36	UBE3C	No
Gabitto	AD	MTG	CTRL modules	Lower in AD	L2/3 IT	36	CEP68	No
Gabitto	AD	MTG	CTRL modules	Lower in AD	L2/3 IT	36	UBR7	No
Gabitto	AD	MTG	CTRL modules	Lower in AD	L2/3 IT	36	THRAP3	No
Gabitto	AD	MTG	CTRL modules	Lower in AD	L2/3 IT	36	TNPO3	No
Gabitto	AD	MTG	CTRL modules	Lower in AD	L2/3 IT	36	NOA1	No
Gabitto	AD	MTG	CTRL modules	Lower in AD	L2/3 IT	36	APLP2	No
Gabitto	AD	MTG	CTRL modules	Lower in AD	L2/3 IT	36	SUPT16H	No
Gabitto	AD	MTG	CTRL modules	Lower in AD	L2/3 IT	36	TOX4	No
Gabitto	AD	MTG	CTRL modules	Lower in AD	L2/3 IT	36	NUP50	No
Gabitto	AD	MTG	CTRL modules	Lower in AD	L2/3 IT	36	ARCN1	No
Gabitto	AD	MTG	CTRL modules	Lower in AD	L2/3 IT	36	CSTF2	No
Gabitto	AD	MTG	CTRL modules	Lower in AD	L2/3 IT	36	USP10	No
Gabitto	AD	MTG	CTRL modules	Lower in AD	L2/3 IT	36	PITRM1	No
Gabitto	AD	MTG	CTRL modules	Lower in AD	L2/3 IT	36	KPNB1	No
Gabitto	AD	MTG	CTRL modules	Lower in AD	L2/3 IT	36	PSMD11	No
Gabitto	AD	MTG	CTRL modules	Lower in AD	L2/3 IT	36	OSBP	No
Gabitto	AD	MTG	CTRL modules	Lower in AD	L2/3 IT	36	SUPT7L	No
Gabitto	AD	MTG	CTRL modules	Lower in AD	L2/3 IT	36	ASH2L	No
Gabitto	AD	MTG	CTRL modules	Lower in AD	L2/3 IT	36	KAT7	No
Gabitto	AD	MTG	CTRL modules	Lower in AD	L2/3 IT	36	SEC31A	No
Gabitto	AD	MTG	CTRL modules	Lower in AD	L2/3 IT	36	EXT2	No
Gabitto	AD	MTG	CTRL modules	Lower in AD	L2/3 IT	36	BMS1	No
Gabitto	AD	MTG	CTRL modules	Lower in AD	L2/3 IT	36	NOLC1	No
Gabitto	AD	MTG	CTRL modules	Lower in AD	L2/3 IT	36	LEO1	No
Gabitto	AD	MTG	CTRL modules	Lower in AD	L2/3 IT	36	TSR1	No
Gabitto	AD	MTG	CTRL modules	Lower in AD	L2/3 IT	36	CKAP5	No
Gabitto	AD	MTG	CTRL modules	Lower in AD	L2/3 IT	36	POLR3C	No
Gabitto	AD	MTG	CTRL modules	Lower in AD	L2/3 IT	36	QRICH1	No
Gabitto	AD	MTG	CTRL modules	Lower in AD	L2/3 IT	36	DDX42	No
Gabitto	AD	MTG	CTRL modules	Lower in AD	L2/3 IT	36	ZNF134	No
Gabitto	AD	MTG	CTRL modules	Lower in AD	L2/3 IT	36	ZNF512	No
Gabitto	AD	MTG	CTRL modules	Lower in AD	L2/3 IT	51	TBPL1	No
Gabitto	AD	MTG	CTRL modules	Lower in AD	L2/3 IT	51	MGAT4A	No
Gabitto	AD	MTG	CTRL modules	Lower in AD	L2/3 IT	51	UBE2D1	No
Gabitto	AD	MTG	CTRL modules	Lower in AD	L2/3 IT	51	RGS17	No
Gabitto	AD	MTG	CTRL modules	Lower in AD	L2/3 IT	51	UBE2W	No
Gabitto	AD	MTG	CTRL modules	Lower in AD	L2/3 IT	51	LIN7A	No
Gabitto	AD	MTG	CTRL modules	Lower in AD	L2/3 IT	51	ATF2	No
Gabitto	AD	MTG	CTRL modules	Lower in AD	L2/3 IT	51	ATL2	No
Gabitto	AD	MTG	CTRL modules	Lower in AD	L2/3 IT	51	NUDCD1	No
Gabitto	AD	MTG	CTRL modules	Lower in AD	L2/3 IT	51	RNF2	No
Gabitto	AD	MTG	CTRL modules	Lower in AD	L2/3 IT	51	ACVR2A	No
Gabitto	AD	MTG	CTRL modules	Lower in AD	L2/3 IT	51	TOM1L1	No
Gabitto	AD	MTG	CTRL modules	Lower in AD	L2/3 IT	51	FBXO28	No
Gabitto	AD	MTG	CTRL modules	Lower in AD	L2/3 IT	51	TMEM181	No
Gabitto	AD	MTG	CTRL modules	Lower in AD	L2/3 IT	51	TMEM263	No
Gabitto	AD	MTG	CTRL modules	Lower in AD	L2/3 IT	51	ARL14EP	No
Gabitto	AD	MTG	CTRL modules	Lower in AD	L2/3 IT	51	GPR180	No
Gabitto	AD	MTG	CTRL modules	Lower in AD	L2/3 IT	51	NUS1	No
Gabitto	AD	MTG	CTRL modules	Lower in AD	L2/3 IT	51	CCSAP	No
Gabitto	AD	MTG	CTRL modules	Lower in AD	L2/3 IT	51	C16orf87	No
Gabitto	AD	MTG	CTRL modules	Lower in AD	L2/3 IT	51	CARNMT1	No
Gabitto	AD	MTG	CTRL modules	Lower in AD	L2/3 IT	51	DUSP19	No
Gabitto	AD	MTG	CTRL modules	Lower in AD	L2/3 IT	51	NPY1R	No
Gabitto	AD	MTG	CTRL modules	Lower in AD	L2/3 IT	51	KIAA0895	No
Gabitto	AD	MTG	CTRL modules	Lower in AD	L2/3 IT	51	PTEN	No
Gabitto	AD	MTG	CTRL modules	Lower in AD	L2/3 IT	51	NRIP1	No
Gabitto	AD	MTG	CTRL modules	Lower in AD	L2/3 IT	51	MACIR	No
Gabitto	AD	MTG	CTRL modules	Lower in AD	L2/3 IT	51	ZFP1	No
Gabitto	AD	MTG	CTRL modules	Lower in AD	L2/3 IT	51	MOSMO	No
Gabitto	AD	MTG	CTRL modules	Lower in AD	L2/3 IT	51	CIBAR1	No
Gabitto	AD	MTG	CTRL modules	Lower in AD	L2/3 IT	51	ZNF567	No
Gabitto	AD	MTG	CTRL modules	Lower in AD	L2/3 IT	51	EFCAB7	No
Gabitto	AD	MTG	CTRL modules	Lower in AD	L2/3 IT	51	ZBED9	No
Gabitto	AD	MTG	CTRL modules	Lower in AD	L2/3 IT	54	ANKIB1	No
Gabitto	AD	MTG	CTRL modules	Lower in AD	L2/3 IT	54	SOS2	No
Gabitto	AD	MTG	CTRL modules	Lower in AD	L2/3 IT	54	STAG2	No
Gabitto	AD	MTG	CTRL modules	Lower in AD	L2/3 IT	54	HBP1	No
Gabitto	AD	MTG	CTRL modules	Lower in AD	L2/3 IT	54	SMC3	No
Gabitto	AD	MTG	CTRL modules	Lower in AD	L2/3 IT	54	BBX	No
Gabitto	AD	MTG	CTRL modules	Lower in AD	L2/3 IT	54	MXI1	No
Gabitto	AD	MTG	CTRL modules	Lower in AD	L2/3 IT	54	GPSM2	No
Gabitto	AD	MTG	CTRL modules	Lower in AD	L2/3 IT	54	KTN1	No
Gabitto	AD	MTG	CTRL modules	Lower in AD	L2/3 IT	54	HEATR5A	No
Gabitto	AD	MTG	CTRL modules	Lower in AD	L2/3 IT	54	SNX6	No
Gabitto	AD	MTG	CTRL modules	Lower in AD	L2/3 IT	54	NEK7	No
Gabitto	AD	MTG	CTRL modules	Lower in AD	L2/3 IT	54	OMA1	No
Gabitto	AD	MTG	CTRL modules	Lower in AD	L2/3 IT	54	KRCC1	No
Gabitto	AD	MTG	CTRL modules	Lower in AD	L2/3 IT	54	ZNF24	No
Gabitto	AD	MTG	CTRL modules	Lower in AD	L2/3 IT	54	ZNF354C	No
Gabitto	AD	MTG	CTRL modules	Lower in AD	L2/3 IT	54	ZNF664	No
Gabitto	AD	MTG	CTRL modules	Lower in AD	L2/3 IT	54	SGMS1	No
Gabitto	AD	MTG	CTRL modules	Lower in AD	L2/3 IT	58	ALS2	No
Gabitto	AD	MTG	CTRL modules	Lower in AD	L2/3 IT	58	MYO9A	No
Gabitto	AD	MTG	CTRL modules	Lower in AD	L2/3 IT	58	MAP3K4	No
Gabitto	AD	MTG	CTRL modules	Lower in AD	L2/3 IT	58	PLEKHA8	No
Gabitto	AD	MTG	CTRL modules	Lower in AD	L2/3 IT	58	RIC8B	No
Gabitto	AD	MTG	CTRL modules	Lower in AD	L2/3 IT	58	MAPK14	No
Gabitto	AD	MTG	CTRL modules	Lower in AD	L2/3 IT	58	GPR63	No
Gabitto	AD	MTG	CTRL modules	Lower in AD	L2/3 IT	58	ANKRD17	No
Gabitto	AD	MTG	CTRL modules	Lower in AD	L2/3 IT	58	GRHL1	No
Gabitto	AD	MTG	CTRL modules	Lower in AD	L2/3 IT	58	PUM1	No
Gabitto	AD	MTG	CTRL modules	Lower in AD	L2/3 IT	58	NSD3	No
Gabitto	AD	MTG	CTRL modules	Lower in AD	L2/3 IT	58	CSNK1G1	No
Gabitto	AD	MTG	CTRL modules	Lower in AD	L2/3 IT	58	JAKMIP2	No
Gabitto	AD	MTG	CTRL modules	Lower in AD	L2/3 IT	58	ZADH2	No
Gabitto	AD	MTG	CTRL modules	Lower in AD	L2/3 IT	58	ZNF836	No
Gabitto	AD	MTG	CTRL modules	Lower in AD	L2/3 IT	58	ZNF248	No
Gabitto	AD	MTG	CTRL modules	Lower in AD	L2/3 IT	59	NDUFAF7	No
Gabitto	AD	MTG	CTRL modules	Lower in AD	L2/3 IT	59	VPS50	No
Gabitto	AD	MTG	CTRL modules	Lower in AD	L2/3 IT	59	C12orf4	No
Gabitto	AD	MTG	CTRL modules	Lower in AD	L2/3 IT	59	MSH2	No
Gabitto	AD	MTG	CTRL modules	Lower in AD	L2/3 IT	59	LMBR1	No
Gabitto	AD	MTG	CTRL modules	Lower in AD	L2/3 IT	59	MAPK8	No
Gabitto	AD	MTG	CTRL modules	Lower in AD	L2/3 IT	59	PLS1	No
Gabitto	AD	MTG	CTRL modules	Lower in AD	L2/3 IT	59	STK26	No
Gabitto	AD	MTG	CTRL modules	Lower in AD	L2/3 IT	59	VPS36	No
Gabitto	AD	MTG	CTRL modules	Lower in AD	L2/3 IT	59	TBC1D4	No
Gabitto	AD	MTG	CTRL modules	Lower in AD	L2/3 IT	59	SUCLA2	No
Gabitto	AD	MTG	CTRL modules	Lower in AD	L2/3 IT	59	LRRC49	No
Gabitto	AD	MTG	CTRL modules	Lower in AD	L2/3 IT	59	WDR12	No
Gabitto	AD	MTG	CTRL modules	Lower in AD	L2/3 IT	59	BEND6	No
Gabitto	AD	MTG	CTRL modules	Lower in AD	L2/3 IT	59	KIAA1841	No
Gabitto	AD	MTG	CTRL modules	Lower in AD	L2/3 IT	59	ZNF33B	No
Gabitto	AD	MTG	CTRL modules	Lower in AD	L2/3 IT	59	TOGARAM1	No
Gabitto	AD	MTG	CTRL modules	Lower in AD	L2/3 IT	59	DZIP3	No
Gabitto	AD	MTG	CTRL modules	Lower in AD	L2/3 IT	59	PTPN20	No
Gabitto	AD	MTG	CTRL modules	Lower in AD	L2/3 IT	59	MCTS1	No
Gabitto	AD	MTG	CTRL modules	Lower in AD	L2/3 IT	63	SKAP2	No
Gabitto	AD	MTG	CTRL modules	Lower in AD	L2/3 IT	63	SNAP91	No
Gabitto	AD	MTG	CTRL modules	Lower in AD	L2/3 IT	63	SEH1L	No
Gabitto	AD	MTG	CTRL modules	Lower in AD	L2/3 IT	63	PPP3CB	No
Gabitto	AD	MTG	CTRL modules	Lower in AD	L2/3 IT	63	HLF	No
Gabitto	AD	MTG	CTRL modules	Lower in AD	L2/3 IT	63	GLS	No
Gabitto	AD	MTG	CTRL modules	Lower in AD	L2/3 IT	63	NCEH1	No
Gabitto	AD	MTG	CTRL modules	Lower in AD	L2/3 IT	63	TRIM36	No
Gabitto	AD	MTG	CTRL modules	Lower in AD	L2/3 IT	63	JAZF1	No
Gabitto	AD	MTG	CTRL modules	Lower in AD	L2/3 IT	63	ARHGEF3	No
Gabitto	AD	MTG	CTRL modules	Lower in AD	L2/3 IT	63	PPM1E	No
Gabitto	AD	MTG	CTRL modules	Lower in AD	L2/3 IT	63	SATB1	No
Gabitto	AD	MTG	CTRL modules	Lower in AD	L2/3 IT	63	PPP3R1	No
Gabitto	AD	MTG	CTRL modules	Lower in AD	L2/3 IT	63	RAB6D	No
Gabitto	AD	MTG	CTRL modules	Lower in AD	L2/3 IT	67	MYCBP2	No
Gabitto	AD	MTG	CTRL modules	Lower in AD	L2/3 IT	67	NEXMIF	No
Gabitto	AD	MTG	CTRL modules	Lower in AD	L2/3 IT	67	SYT10	No
Gabitto	AD	MTG	CTRL modules	Lower in AD	L2/3 IT	67	SCN2A	No
Gabitto	AD	MTG	CTRL modules	Lower in AD	L2/3 IT	67	NLGN4X	No
Gabitto	AD	MTG	CTRL modules	Lower in AD	L2/3 IT	67	CNKSR2	No
Gabitto	AD	MTG	CTRL modules	Lower in AD	L2/3 IT	67	THRB	No
Gabitto	AD	MTG	CTRL modules	Lower in AD	L2/3 IT	67	GRM1	No
Gabitto	AD	MTG	CTRL modules	Lower in AD	L2/3 IT	67	PSD3	No
Gabitto	AD	MTG	CTRL modules	Lower in AD	L2/3 IT	67	PRKAA2	No
Gabitto	AD	MTG	CTRL modules	Lower in AD	L2/3 IT	67	LRFN5	No
Gabitto	AD	MTG	CTRL modules	Lower in AD	L2/3 IT	67	GRM5	No
Gabitto	AD	MTG	CTRL modules	Lower in AD	L2/3 IT	67	DENND5B	No
Gabitto	AD	MTG	CTRL modules	Lower in AD	L2/3 IT	67	ERICH3	No
Gabitto	AD	MTG	CTRL modules	Lower in AD	L2/3 IT	67	KCNA4	No
Gabitto	AD	MTG	CTRL modules	Lower in AD	L2/3 IT	67	KCTD16	No
Gabitto	AD	MTG	CTRL modules	Lower in AD	L2/3 IT	67	FRRS1L	No
Gabitto	AD	MTG	CTRL modules	Lower in AD	L2/3 IT	83	ADAM22	No
Gabitto	AD	MTG	CTRL modules	Lower in AD	L2/3 IT	83	HDAC9	No
Gabitto	AD	MTG	CTRL modules	Lower in AD	L2/3 IT	83	SLC9A7	No
Gabitto	AD	MTG	CTRL modules	Lower in AD	L2/3 IT	83	TRHDE	No
Gabitto	AD	MTG	CTRL modules	Lower in AD	L2/3 IT	83	MEF2C	No
Gabitto	AD	MTG	CTRL modules	Lower in AD	L2/3 IT	83	NLK	No
Gabitto	AD	MTG	CTRL modules	Lower in AD	L2/3 IT	83	GRK3	No
Gabitto	AD	MTG	CTRL modules	Lower in AD	L2/3 IT	83	FGF14	No
Gabitto	AD	MTG	CTRL modules	Lower in AD	L2/3 IT	83	GABRA4	No
Gabitto	AD	MTG	CTRL modules	Lower in AD	L2/3 IT	83	FGF12	No
Gabitto	AD	MTG	CTRL modules	Lower in AD	L2/3 IT	83	MARK1	No
Gabitto	AD	MTG	CTRL modules	Lower in AD	L2/3 IT	83	ADGRL2	No
Gabitto	AD	MTG	CTRL modules	Lower in AD	L2/3 IT	83	SSX2IP	No
Gabitto	AD	MTG	CTRL modules	Lower in AD	L2/3 IT	83	GRIA2	No
Gabitto	AD	MTG	CTRL modules	Lower in AD	L2/3 IT	83	KIF3A	No
Gabitto	AD	MTG	CTRL modules	Lower in AD	L2/3 IT	83	HOOK1	No
Gabitto	AD	MTG	CTRL modules	Lower in AD	L2/3 IT	83	PPFIA2	No
Gabitto	AD	MTG	CTRL modules	Lower in AD	L2/3 IT	83	TMEM132B	No
Gabitto	AD	MTG	CTRL modules	Lower in AD	L2/3 IT	83	SYT16	No
Gabitto	AD	MTG	CTRL modules	Lower in AD	L2/3 IT	83	KCNH5	No
Gabitto	AD	MTG	CTRL modules	Lower in AD	L2/3 IT	83	SLC4A10	No
Gabitto	AD	MTG	CTRL modules	Lower in AD	L2/3 IT	83	GULP1	No
Gabitto	AD	MTG	CTRL modules	Lower in AD	L2/3 IT	83	CNTN4	No
Gabitto	AD	MTG	CTRL modules	Lower in AD	L2/3 IT	83	STXBP5L	No
Gabitto	AD	MTG	CTRL modules	Lower in AD	L2/3 IT	83	GABRB2	No
Gabitto	AD	MTG	CTRL modules	Lower in AD	L2/3 IT	83	FAXC	No
Gabitto	AD	MTG	CTRL modules	Lower in AD	L2/3 IT	83	WDR17	No
Gabitto	AD	MTG	CTRL modules	Lower in AD	L2/3 IT	83	SLC2A13	No
Gabitto	AD	MTG	CTRL modules	Lower in AD	L2/3 IT	83	CAMK4	No
Gabitto	AD	MTG	CTRL modules	Lower in AD	L2/3 IT	83	RAB3C	No
Gabitto	AD	MTG	CTRL modules	Lower in AD	L2/3 IT	83	DGKE	No
Gabitto	AD	MTG	CTRL modules	Lower in AD	L2/3 IT	83	DGKI	No
Gabitto	AD	MTG	CTRL modules	Lower in AD	L2/3 IT	83	KCNT2	No
Gabitto	AD	MTG	CTRL modules	Lower in AD	L2/3 IT	83	KCNJ3	No
Gabitto	AD	MTG	CTRL modules	Lower in AD	L2/3 IT	83	SLC16A14	No
Gabitto	AD	MTG	CTRL modules	Lower in AD	L2/3 IT	83	PPM1L	No
Gabitto	AD	MTG	CTRL modules	Lower in AD	L2/3 IT	83	KCNV1	No
Gabitto	AD	MTG	CTRL modules	Lower in AD	L2/3 IT	83	KCNC2	No
Gabitto	AD	MTG	CTRL modules	Lower in AD	L2/3 IT	83	FRMPD4	No
Gabitto	AD	MTG	CTRL modules	Lower in AD	L2/3 IT	83	CERS6	No
Gabitto	AD	MTG	CTRL modules	Lower in AD	L2/3 IT	83	NBEA	No
Gabitto	AD	MTG	CTRL modules	Lower in AD	L2/3 IT	83	SCAI	No
Gabitto	AD	MTG	CTRL modules	Lower in AD	L2/3 IT	83	CREG2	No
Gabitto	AD	MTG	CTRL modules	Lower in AD	L2/3 IT	83	CSRNP3	No
Gabitto	AD	MTG	CTRL modules	Lower in AD	L2/3 IT	83	NRXN1	No
Gabitto	AD	MTG	CTRL modules	Lower in AD	L2/3 IT	83	CACNB4	No
Gabitto	AD	MTG	CTRL modules	Lower in AD	L2/3 IT	83	PLCB1	No
Gabitto	AD	MTG	CTRL modules	Lower in AD	L2/3 IT	83	C11orf87	No
Gabitto	AD	MTG	CTRL modules	Lower in AD	L2/3 IT	83	LRRC8B	No
Gabitto	AD	MTG	CTRL modules	Lower in AD	L2/3 IT	83	SGTB	No
Gabitto	AD	MTG	CTRL modules	Lower in AD	L2/3 IT	83	TMEM200C	No
Gabitto	AD	MTG	CTRL modules	Lower in AD	L2/3 IT	84	NDUFS1	No
Gabitto	AD	MTG	CTRL modules	Lower in AD	L2/3 IT	84	PANX1	No
Gabitto	AD	MTG	CTRL modules	Lower in AD	L2/3 IT	84	NNT	No
Gabitto	AD	MTG	CTRL modules	Lower in AD	L2/3 IT	84	C1orf21	No
Gabitto	AD	MTG	CTRL modules	Lower in AD	L2/3 IT	84	TMOD2	No
Gabitto	AD	MTG	CTRL modules	Lower in AD	L2/3 IT	84	XPR1	No
Gabitto	AD	MTG	CTRL modules	Lower in AD	L2/3 IT	84	ANKRD50	No
Gabitto	AD	MTG	CTRL modules	Lower in AD	L2/3 IT	84	PANK1	No
Gabitto	AD	MTG	CTRL modules	Lower in AD	L2/3 IT	84	LRRK2	No
Gabitto	AD	MTG	CTRL modules	Lower in AD	L2/3 IT	84	FAM169A	No
Gabitto	AD	MTG	CTRL modules	Lower in AD	L2/3 IT	84	CCDC169-SOHLH2	No
Gabitto	AD	MTG	CTRL modules	Lower in AD	L2/3 IT	98	NUB1	No
Gabitto	AD	MTG	CTRL modules	Lower in AD	L2/3 IT	98	COX15	No
Gabitto	AD	MTG	CTRL modules	Lower in AD	L2/3 IT	98	TM7SF3	No
Gabitto	AD	MTG	CTRL modules	Lower in AD	L2/3 IT	98	POLD3	No
Gabitto	AD	MTG	CTRL modules	Lower in AD	L2/3 IT	98	MCCC1	No
Gabitto	AD	MTG	CTRL modules	Lower in AD	L2/3 IT	98	AURKA	No
Gabitto	AD	MTG	CTRL modules	Lower in AD	L2/3 IT	98	SEC22C	No
Gabitto	AD	MTG	CTRL modules	Lower in AD	L2/3 IT	98	PCYT1B	No
Gabitto	AD	MTG	CTRL modules	Lower in AD	L2/3 IT	98	LONP2	No
Gabitto	AD	MTG	CTRL modules	Lower in AD	L2/3 IT	98	LTA4H	No
Gabitto	AD	MTG	CTRL modules	Lower in AD	L2/3 IT	98	SAYSD1	No
Gabitto	AD	MTG	CTRL modules	Lower in AD	L2/3 IT	98	TBCCD1	No
Gabitto	AD	MTG	CTRL modules	Lower in AD	L2/3 IT	98	UMPS	No
Gabitto	AD	MTG	CTRL modules	Lower in AD	L2/3 IT	98	LDAH	No
Gabitto	AD	MTG	CTRL modules	Lower in AD	L2/3 IT	98	POLR1B	No
Gabitto	AD	MTG	CTRL modules	Lower in AD	L2/3 IT	98	RAB2B	No
Gabitto	AD	MTG	CTRL modules	Lower in AD	L2/3 IT	98	TBC1D5	No
Gabitto	AD	MTG	CTRL modules	Lower in AD	L2/3 IT	98	ZNF132	No
Gabitto	AD	MTG	CTRL modules	Lower in AD	L2/3 IT	98	TMEM254	No
Gabitto	AD	MTG	CTRL modules	Lower in AD	L2/3 IT	98	CUL4A	No
Gabitto	AD	MTG	CTRL modules	Lower in AD	L2/3 IT	98	C17orf80	No
Gabitto	AD	MTG	CTRL modules	Lower in AD	L2/3 IT	98	HLCS	No
Gabitto	AD	MTG	CTRL modules	Lower in AD	L2/3 IT	98	GNE	No
Gabitto	AD	MTG	CTRL modules	Lower in AD	L2/3 IT	98	DIS3L	No
Gabitto	AD	MTG	CTRL modules	Lower in AD	L2/3 IT	98	TRIM68	No
Gabitto	AD	MTG	CTRL modules	Lower in AD	L2/3 IT	98	ASB7	No
Gabitto	AD	MTG	CTRL modules	Lower in AD	L2/3 IT	98	ZFP90	No
Gabitto	AD	MTG	CTRL modules	Lower in AD	L2/3 IT	98	ZNF573	No
Gabitto	AD	MTG	CTRL modules	Lower in AD	L2/3 IT	98	ZKSCAN5	No
Gabitto	AD	MTG	CTRL modules	Lower in AD	L2/3 IT	98	ZNF607	No
Gabitto	AD	MTG	CTRL modules	Lower in AD	L2/3 IT	98	ZNF625	No
Gabitto	AD	MTG	CTRL modules	Lower in AD	L2/3 IT	98	ZNF285	No
Gabitto	AD	MTG	CTRL modules	Lower in AD	L2/3 IT	98	ZNF2	No
Gabitto	AD	MTG	CTRL modules	Lower in AD	L2/3 IT	100	PTCD2	No
Gabitto	AD	MTG	CTRL modules	Lower in AD	L2/3 IT	100	NRDC	No
Gabitto	AD	MTG	CTRL modules	Lower in AD	L2/3 IT	100	STIM2	No
Gabitto	AD	MTG	CTRL modules	Lower in AD	L2/3 IT	100	UBE4A	No
Gabitto	AD	MTG	CTRL modules	Lower in AD	L2/3 IT	100	KPNA1	No
Gabitto	AD	MTG	CTRL modules	Lower in AD	L2/3 IT	100	ARMC8	No
Gabitto	AD	MTG	CTRL modules	Lower in AD	L2/3 IT	100	FBXW2	No
Gabitto	AD	MTG	CTRL modules	Lower in AD	L2/3 IT	100	USP9X	No
Gabitto	AD	MTG	CTRL modules	Lower in AD	L2/3 IT	100	ECPAS	No
Gabitto	AD	MTG	CTRL modules	Lower in AD	L2/3 IT	100	ANAPC1	No
Gabitto	AD	MTG	CTRL modules	Lower in AD	L2/3 IT	100	PPP1R21	No
Gabitto	AD	MTG	CTRL modules	Lower in AD	L2/3 IT	100	PDCD6IP	No
Gabitto	AD	MTG	CTRL modules	Lower in AD	L2/3 IT	100	KIAA0232	No
Gabitto	AD	MTG	CTRL modules	Lower in AD	L2/3 IT	100	PIK3R4	No
Gabitto	AD	MTG	CTRL modules	Lower in AD	L2/3 IT	100	ZNF407	No
Gabitto	AD	MTG	CTRL modules	Lower in AD	L2/3 IT	104	NRXN3	No
Gabitto	AD	MTG	CTRL modules	Lower in AD	L2/3 IT	104	PTPN3	No
Gabitto	AD	MTG	CTRL modules	Lower in AD	L2/3 IT	104	DRP2	No
Gabitto	AD	MTG	CTRL modules	Lower in AD	L2/3 IT	104	DPP6	No
Gabitto	AD	MTG	CTRL modules	Lower in AD	L2/3 IT	104	KCTD1	No
Gabitto	AD	MTG	CTRL modules	Lower in AD	L2/3 IT	104	PCNX2	No
Gabitto	AD	MTG	CTRL modules	Lower in AD	L2/3 IT	104	GABBR2	No
Gabitto	AD	MTG	CTRL modules	Lower in AD	L2/3 IT	104	RNF165	No
Gabitto	AD	MTG	CTRL modules	Lower in AD	L2/3 IT	104	HUNK	No
Gabitto	AD	MTG	CTRL modules	Lower in AD	L2/3 IT	104	TENM2	No
Gabitto	AD	MTG	CTRL modules	Lower in AD	L2/3 IT	104	MAGI1	No
Gabitto	AD	MTG	CTRL modules	Lower in AD	L2/3 IT	104	KALRN	No
Gabitto	AD	MTG	CTRL modules	Lower in AD	L2/3 IT	104	NTNG1	No
Gabitto	AD	MTG	CTRL modules	Lower in AD	L2/3 IT	104	SCN5A	No
Gabitto	AD	MTG	CTRL modules	Lower in AD	L2/3 IT	104	AGBL4	No
Gabitto	AD	MTG	CTRL modules	Lower in AD	L2/3 IT	104	MYT1L	No
Gabitto	AD	MTG	CTRL modules	Lower in AD	L2/3 IT	104	GRM7	No
Gabitto	AD	MTG	CTRL modules	Lower in AD	L2/3 IT	104	PCDHA7	No
Gabitto	AD	MTG	CTRL modules	Lower in AD	L2/3 IT	104	PCDHA5	No
Gabitto	AD	MTG	CTRL modules	Lower in AD	L2/3 IT	106	POLR3B	No
Gabitto	AD	MTG	CTRL modules	Lower in AD	L2/3 IT	106	KPNA6	No
Gabitto	AD	MTG	CTRL modules	Lower in AD	L2/3 IT	106	TP53BP1	No
Gabitto	AD	MTG	CTRL modules	Lower in AD	L2/3 IT	106	WASHC2A	No
Gabitto	AD	MTG	CTRL modules	Lower in AD	L2/3 IT	106	CRKL	No
Gabitto	AD	MTG	CTRL modules	Lower in AD	L2/3 IT	106	CDS2	No
Gabitto	AD	MTG	CTRL modules	Lower in AD	L2/3 IT	106	ARHGEF7	No
Gabitto	AD	MTG	CTRL modules	Lower in AD	L2/3 IT	106	MTMR4	No
Gabitto	AD	MTG	CTRL modules	Lower in AD	L2/3 IT	106	NSD2	No
Gabitto	AD	MTG	CTRL modules	Lower in AD	L2/3 IT	106	RAPGEF2	No
Gabitto	AD	MTG	CTRL modules	Lower in AD	L2/3 IT	106	PRDM4	No
Gabitto	AD	MTG	CTRL modules	Lower in AD	L2/3 IT	106	CSRNP2	No
Gabitto	AD	MTG	CTRL modules	Lower in AD	L2/3 IT	106	PCDHB2	No
Gabitto	AD	MTG	CTRL modules	Lower in AD	L2/3 IT	106	TRIM32	No
Gabitto	AD	MTG	CTRL modules	Lower in AD	L2/3 IT	106	AREL1	No
Gabitto	AD	MTG	CTRL modules	Lower in AD	L2/3 IT	106	PCDHB10	No
Gabitto	AD	MTG	CTRL modules	Lower in AD	L2/3 IT	106	COPA	No
Gabitto	AD	MTG	CTRL modules	Lower in AD	L2/3 IT	106	ZC4H2	No
Gabitto	AD	MTG	CTRL modules	Lower in AD	L2/3 IT	106	EMC1	No
Gabitto	AD	MTG	CTRL modules	Lower in AD	L2/3 IT	106	XPO7	No
Gabitto	AD	MTG	CTRL modules	Lower in AD	L2/3 IT	106	CAMSAP1	No
Gabitto	AD	MTG	CTRL modules	Lower in AD	L2/3 IT	106	TGFBRAP1	No
Gabitto	AD	MTG	CTRL modules	Lower in AD	L2/3 IT	106	HERC3	No
Gabitto	AD	MTG	CTRL modules	Lower in AD	L2/3 IT	106	DCAF1	No
Gabitto	AD	MTG	CTRL modules	Lower in AD	L2/3 IT	106	TNFRSF21	No
Gabitto	AD	MTG	CTRL modules	Lower in AD	L2/3 IT	106	DLG2	No
Gabitto	AD	MTG	CTRL modules	Lower in AD	L2/3 IT	106	MGAT5	No
Gabitto	AD	MTG	CTRL modules	Lower in AD	L2/3 IT	106	TGOLN2	No
Gabitto	AD	MTG	CTRL modules	Lower in AD	L2/3 IT	106	CABYR	No
Gabitto	AD	MTG	CTRL modules	Lower in AD	L2/3 IT	106	ANKH	No
Gabitto	AD	MTG	CTRL modules	Lower in AD	L2/3 IT	106	UBE2Z	No
Gabitto	AD	MTG	CTRL modules	Lower in AD	L2/3 IT	106	PRICKLE2	No
Gabitto	AD	MTG	CTRL modules	Lower in AD	L2/3 IT	106	SENP2	No
Gabitto	AD	MTG	CTRL modules	Lower in AD	L2/3 IT	106	AP1G1	No
Gabitto	AD	MTG	CTRL modules	Lower in AD	L2/3 IT	106	TSPAN5	No
Gabitto	AD	MTG	CTRL modules	Lower in AD	L2/3 IT	106	ELOVL6	No
Gabitto	AD	MTG	CTRL modules	Lower in AD	L2/3 IT	106	VKORC1L1	No
Gabitto	AD	MTG	CTRL modules	Lower in AD	L2/3 IT	106	IPO9	No
Gabitto	AD	MTG	CTRL modules	Lower in AD	L2/3 IT	122	AP5M1	No
Gabitto	AD	MTG	CTRL modules	Lower in AD	L2/3 IT	122	EIF2AK2	No
Gabitto	AD	MTG	CTRL modules	Lower in AD	L2/3 IT	122	RC3H2	No
Gabitto	AD	MTG	CTRL modules	Lower in AD	L2/3 IT	122	STX7	No
Gabitto	AD	MTG	CTRL modules	Lower in AD	L2/3 IT	122	PSMD5	No
Gabitto	AD	MTG	CTRL modules	Lower in AD	L2/3 IT	122	WAC	No
Gabitto	AD	MTG	CTRL modules	Lower in AD	L2/3 IT	122	CNIH1	No
Gabitto	AD	MTG	CTRL modules	Lower in AD	L2/3 IT	122	PPM1A	No
Gabitto	AD	MTG	CTRL modules	Lower in AD	L2/3 IT	122	KPNA3	No
Gabitto	AD	MTG	CTRL modules	Lower in AD	L2/3 IT	122	ARMC1	No
Gabitto	AD	MTG	CTRL modules	Lower in AD	L2/3 IT	122	KCTD9	No
Gabitto	AD	MTG	CTRL modules	Lower in AD	L2/3 IT	122	CBLL1	No
Gabitto	AD	MTG	CTRL modules	Lower in AD	L2/3 IT	122	TAX1BP1	No
Gabitto	AD	MTG	CTRL modules	Lower in AD	L2/3 IT	122	GLCCI1	No
Gabitto	AD	MTG	CTRL modules	Lower in AD	L2/3 IT	122	RAB11FIP2	No
Gabitto	AD	MTG	CTRL modules	Lower in AD	L2/3 IT	122	SC5D	No
Gabitto	AD	MTG	CTRL modules	Lower in AD	L2/3 IT	122	DDX6	No
Gabitto	AD	MTG	CTRL modules	Lower in AD	L2/3 IT	122	CPSF6	No
Gabitto	AD	MTG	CTRL modules	Lower in AD	L2/3 IT	122	CERT1	No
Gabitto	AD	MTG	CTRL modules	Lower in AD	L2/3 IT	122	PCYOX1	No
Gabitto	AD	MTG	CTRL modules	Lower in AD	L2/3 IT	122	APAF1	No
Gabitto	AD	MTG	CTRL modules	Lower in AD	L2/3 IT	122	TRMT1L	No
Gabitto	AD	MTG	CTRL modules	Lower in AD	L2/3 IT	122	KLHL7	No
Gabitto	AD	MTG	CTRL modules	Lower in AD	L2/3 IT	122	VPS26A	No
Gabitto	AD	MTG	CTRL modules	Lower in AD	L2/3 IT	122	WWP1	No
Gabitto	AD	MTG	CTRL modules	Lower in AD	L2/3 IT	122	THAP10	No
Gabitto	AD	MTG	CTRL modules	Lower in AD	L2/3 IT	122	EPC2	No
Gabitto	AD	MTG	CTRL modules	Lower in AD	L2/3 IT	122	SCYL2	No
Gabitto	AD	MTG	CTRL modules	Lower in AD	L2/3 IT	122	CKAP2	No
Gabitto	AD	MTG	CTRL modules	Lower in AD	L2/3 IT	122	FAM8A1	No
Gabitto	AD	MTG	CTRL modules	Lower in AD	L2/3 IT	122	MBNL2	No
Gabitto	AD	MTG	CTRL modules	Lower in AD	L2/3 IT	122	TMF1	No
Gabitto	AD	MTG	CTRL modules	Lower in AD	L2/3 IT	122	RASA1	No
Gabitto	AD	MTG	CTRL modules	Lower in AD	L2/3 IT	122	CSNK1G3	No
Gabitto	AD	MTG	CTRL modules	Lower in AD	L2/3 IT	122	FAM160B1	No
Gabitto	AD	MTG	CTRL modules	Lower in AD	L2/3 IT	122	C18orf25	No
Gabitto	AD	MTG	CTRL modules	Lower in AD	L2/3 IT	122	MBNL1	No
Gabitto	AD	MTG	CTRL modules	Lower in AD	L2/3 IT	122	CUL4B	No
Gabitto	AD	MTG	CTRL modules	Lower in AD	L2/3 IT	122	NAPEPLD	No
Gabitto	AD	MTG	CTRL modules	Lower in AD	L2/3 IT	122	CGGBP1	No
Gabitto	AD	MTG	CTRL modules	Lower in AD	L2/3 IT	122	GMPS	No
Gabitto	AD	MTG	CTRL modules	Lower in AD	L2/3 IT	122	PGRMC2	No
Gabitto	AD	MTG	CTRL modules	Lower in AD	L2/3 IT	122	API5	No
Gabitto	AD	MTG	CTRL modules	Lower in AD	L2/3 IT	122	EIF1AX	No
Gabitto	AD	MTG	CTRL modules	Lower in AD	L2/3 IT	122	CSTF3	No
Gabitto	AD	MTG	CTRL modules	Lower in AD	L2/3 IT	122	FAM91A1	No
Gabitto	AD	MTG	CTRL modules	Lower in AD	L2/3 IT	122	YTHDF3	No
Gabitto	AD	MTG	CTRL modules	Lower in AD	L2/3 IT	122	HDAC2	No
Gabitto	AD	MTG	CTRL modules	Lower in AD	L2/3 IT	122	TOP1	No
Gabitto	AD	MTG	CTRL modules	Lower in AD	L2/3 IT	122	TRIQK	No
Gabitto	AD	MTG	CTRL modules	Lower in AD	L2/3 IT	122	SNX2	No
Gabitto	AD	MTG	CTRL modules	Lower in AD	L2/3 IT	122	SACM1L	No
Gabitto	AD	MTG	CTRL modules	Lower in AD	L2/3 IT	122	PPP2R2A	No
Gabitto	AD	MTG	CTRL modules	Lower in AD	L2/3 IT	132	VPS41	No
Gabitto	AD	MTG	CTRL modules	Lower in AD	L2/3 IT	132	HEATR5B	No
Gabitto	AD	MTG	CTRL modules	Lower in AD	L2/3 IT	132	XRCC5	No
Gabitto	AD	MTG	CTRL modules	Lower in AD	L2/3 IT	132	NALCN	No
Gabitto	AD	MTG	CTRL modules	Lower in AD	L2/3 IT	132	ATE1	No
Gabitto	AD	MTG	CTRL modules	Lower in AD	L2/3 IT	132	AKT3	No
Gabitto	AD	MTG	CTRL modules	Lower in AD	L2/3 IT	132	EXOC4	No
Gabitto	AD	MTG	CTRL modules	Lower in AD	L2/3 IT	132	ADGRB3	No
Gabitto	AD	MTG	CTRL modules	Lower in AD	L2/3 IT	132	RPS6KC1	No
Gabitto	AD	MTG	CTRL modules	Lower in AD	L2/3 IT	132	ZMYM4	No
Gabitto	AD	MTG	CTRL modules	Lower in AD	L2/3 IT	132	NBAS	No
Gabitto	AD	MTG	CTRL modules	Lower in AD	L2/3 IT	132	ORC5	No
Gabitto	AD	MTG	CTRL modules	Lower in AD	L2/3 IT	132	WDHD1	No
Gabitto	AD	MTG	CTRL modules	Lower in AD	L2/3 IT	132	DCLRE1A	No
Gabitto	AD	MTG	CTRL modules	Lower in AD	L2/3 IT	132	PARG	No
Gabitto	AD	MTG	CTRL modules	Lower in AD	L2/3 IT	132	FAM47E-STBD1	No
Gabitto	AD	MTG	CTRL modules	Lower in AD	L2/3 IT	137	ZDHHC6	No
Gabitto	AD	MTG	CTRL modules	Lower in AD	L2/3 IT	137	MIPEP	No
Gabitto	AD	MTG	CTRL modules	Lower in AD	L2/3 IT	137	GOLGA5	No
Gabitto	AD	MTG	CTRL modules	Lower in AD	L2/3 IT	137	HMMR	No
Gabitto	AD	MTG	CTRL modules	Lower in AD	L2/3 IT	137	SPTLC1	No
Gabitto	AD	MTG	CTRL modules	Lower in AD	L2/3 IT	137	ECHDC1	No
Gabitto	AD	MTG	CTRL modules	Lower in AD	L2/3 IT	137	CDC23	No
Gabitto	AD	MTG	CTRL modules	Lower in AD	L2/3 IT	137	PSMA3	No
Gabitto	AD	MTG	CTRL modules	Lower in AD	L2/3 IT	137	SNW1	No
Gabitto	AD	MTG	CTRL modules	Lower in AD	L2/3 IT	137	RIOK3	No
Gabitto	AD	MTG	CTRL modules	Lower in AD	L2/3 IT	137	RSRC2	No
Gabitto	AD	MTG	CTRL modules	Lower in AD	L2/3 IT	137	GCA	No
Gabitto	AD	MTG	CTRL modules	Lower in AD	L2/3 IT	137	CAPZA1	No
Gabitto	AD	MTG	CTRL modules	Lower in AD	L2/3 IT	137	PTBP2	No
Gabitto	AD	MTG	CTRL modules	Lower in AD	L2/3 IT	137	FBXL5	No
Gabitto	AD	MTG	CTRL modules	Lower in AD	L2/3 IT	137	RXYLT1	No
Gabitto	AD	MTG	CTRL modules	Lower in AD	L2/3 IT	137	CCZ1	No
Gabitto	AD	MTG	CTRL modules	Lower in AD	L2/3 IT	137	HNRNPR	No
Gabitto	AD	MTG	CTRL modules	Lower in AD	L2/3 IT	137	MBD4	No
Gabitto	AD	MTG	CTRL modules	Lower in AD	L2/3 IT	137	QRSL1	No
Gabitto	AD	MTG	CTRL modules	Lower in AD	L2/3 IT	137	UBE2G1	No
Gabitto	AD	MTG	CTRL modules	Lower in AD	L2/3 IT	137	THUMPD3	No
Gabitto	AD	MTG	CTRL modules	Lower in AD	L2/3 IT	137	CREG1	No
Gabitto	AD	MTG	CTRL modules	Lower in AD	L2/3 IT	137	FIP1L1	No
Gabitto	AD	MTG	CTRL modules	Lower in AD	L2/3 IT	137	ATG12	No
Gabitto	AD	MTG	CTRL modules	Lower in AD	L2/3 IT	137	TLK2	No
Gabitto	AD	MTG	CTRL modules	Lower in AD	L2/3 IT	137	TATDN1	No
Gabitto	AD	MTG	CTRL modules	Lower in AD	L2/3 IT	137	PDCD4	No
Gabitto	AD	MTG	CTRL modules	Lower in AD	L2/3 IT	137	ZUP1	No
Gabitto	AD	MTG	CTRL modules	Lower in AD	L2/3 IT	137	TMEM41B	No
Gabitto	AD	MTG	CTRL modules	Lower in AD	L2/3 IT	137	LMBRD1	No
Gabitto	AD	MTG	CTRL modules	Lower in AD	L2/3 IT	137	RIOX2	No
Gabitto	AD	MTG	CTRL modules	Lower in AD	L2/3 IT	137	FEZ2	No
Gabitto	AD	MTG	CTRL modules	Lower in AD	L2/3 IT	137	SETD3	No
Gabitto	AD	MTG	CTRL modules	Lower in AD	L2/3 IT	137	TMEM50A	No
Gabitto	AD	MTG	CTRL modules	Lower in AD	L2/3 IT	137	TAF9B	No
Gabitto	AD	MTG	CTRL modules	Lower in AD	L2/3 IT	137	UBE2J1	No
Gabitto	AD	MTG	CTRL modules	Lower in AD	L2/3 IT	137	TSN	No
Gabitto	AD	MTG	CTRL modules	Lower in AD	L2/3 IT	147	EXOC5	No
Gabitto	AD	MTG	CTRL modules	Lower in AD	L2/3 IT	147	G2E3	No
Gabitto	AD	MTG	CTRL modules	Lower in AD	L2/3 IT	147	SNX16	No
Gabitto	AD	MTG	CTRL modules	Lower in AD	L2/3 IT	147	TMEM106B	No
Gabitto	AD	MTG	CTRL modules	Lower in AD	L2/3 IT	147	PIK3CA	No
Gabitto	AD	MTG	CTRL modules	Lower in AD	L2/3 IT	147	FAM199X	No
Gabitto	AD	MTG	CTRL modules	Lower in AD	L2/3 IT	147	ETNK1	No
Gabitto	AD	MTG	CTRL modules	Lower in AD	L2/3 IT	147	TMTC3	No
Gabitto	AD	MTG	CTRL modules	Lower in AD	L2/3 IT	147	ABHD13	No
Gabitto	AD	MTG	CTRL modules	Lower in AD	L2/3 IT	147	TLCD4	No
Gabitto	AD	MTG	CTRL modules	Lower in AD	L2/3 IT	147	PAQR3	No
Gabitto	AD	MTG	CTRL modules	Lower in AD	L2/3 IT	147	RNF180	No
Gabitto	AD	MTG	CTRL modules	Lower in AD	L2/3 IT	147	ARL5B	No
Gabitto	AD	MTG	CTRL modules	Lower in AD	L2/3 IT	147	RAB8B	No
Gabitto	AD	MTG	CTRL modules	Lower in AD	L2/3 IT	147	ZBTB41	No
Gabitto	AD	MTG	CTRL modules	Lower in AD	L2/3 IT	147	KLHL28	No
Gabitto	AD	MTG	CTRL modules	Lower in AD	L2/3 IT	147	RPE	No
Gabitto	AD	MTG	CTRL modules	Lower in AD	L2/3 IT	147	ZNF770	No
Gabitto	AD	MTG	CTRL modules	Lower in AD	L2/3 IT	147	STK38L	No
Gabitto	AD	MTG	CTRL modules	Lower in AD	L2/3 IT	153	CLCN4	No
Gabitto	AD	MTG	CTRL modules	Lower in AD	L2/3 IT	153	KLHL42	No
Gabitto	AD	MTG	CTRL modules	Lower in AD	L2/3 IT	153	ATRN	No
Gabitto	AD	MTG	CTRL modules	Lower in AD	L2/3 IT	153	CCDC113	No
Gabitto	AD	MTG	CTRL modules	Lower in AD	L2/3 IT	153	PPM1H	No
Gabitto	AD	MTG	CTRL modules	Lower in AD	L2/3 IT	153	SLC38A1	No
Gabitto	AD	MTG	CTRL modules	Lower in AD	L2/3 IT	153	VAPB	No
Gabitto	AD	MTG	CTRL modules	Lower in AD	L2/3 IT	153	SORL1	No
Gabitto	AD	MTG	CTRL modules	Lower in AD	L2/3 IT	153	PPP2R2B	No
Gabitto	AD	MTG	CTRL modules	Lower in AD	L2/3 IT	153	COA7	No
Gabitto	AD	MTG	CTRL modules	Lower in AD	L2/3 IT	153	TMEM169	No
Gabitto	AD	MTG	CTRL modules	Lower in AD	L2/3 IT	153	DNAJC18	No
Gabitto	AD	MTG	CTRL modules	Lower in AD	L2/3 IT	153	TSPYL5	No
Gabitto	AD	MTG	CTRL modules	Lower in AD	L2/3 IT	153	TDRKH	No
Gabitto	AD	MTG	CTRL modules	Lower in AD	L2/3 IT	153	ENTPD4	No
Gabitto	AD	MTG	CTRL modules	Lower in AD	L2/3 IT	153	SLC35B4	No
Gabitto	AD	MTG	CTRL modules	Lower in AD	L2/3 IT	181	SEZ6L	No
Gabitto	AD	MTG	CTRL modules	Lower in AD	L2/3 IT	181	KIAA1549L	No
Gabitto	AD	MTG	CTRL modules	Lower in AD	L2/3 IT	181	TTC9	No
Gabitto	AD	MTG	CTRL modules	Lower in AD	L2/3 IT	181	PRICKLE1	No
Gabitto	AD	MTG	CTRL modules	Lower in AD	L2/3 IT	181	ZNF385B	No
Gabitto	AD	MTG	CTRL modules	Lower in AD	L2/3 IT	181	SYNJ1	No
Gabitto	AD	MTG	CTRL modules	Lower in AD	L2/3 IT	181	PGAP4	No
Gabitto	AD	MTG	CTRL modules	Lower in AD	L2/3 IT	181	LONRF2	No
Gabitto	AD	MTG	CTRL modules	Lower in AD	L2/3 IT	181	ATP2A2	No
Gabitto	AD	MTG	CTRL modules	Lower in AD	L2/3 IT	181	RGS7BP	No
Gabitto	AD	MTG	CTRL modules	Lower in AD	L2/3 IT	184	GEMIN5	No
Gabitto	AD	MTG	CTRL modules	Lower in AD	L2/3 IT	184	ADNP	No
Gabitto	AD	MTG	CTRL modules	Lower in AD	L2/3 IT	184	RPRD1B	No
Gabitto	AD	MTG	CTRL modules	Lower in AD	L2/3 IT	184	NUP153	No
Gabitto	AD	MTG	CTRL modules	Lower in AD	L2/3 IT	184	CNOT1	No
Gabitto	AD	MTG	CTRL modules	Lower in AD	L2/3 IT	184	MED1	No
Gabitto	AD	MTG	CTRL modules	Lower in AD	L2/3 IT	184	TUBGCP3	No
Gabitto	AD	MTG	CTRL modules	Lower in AD	L2/3 IT	184	SLC31A1	No
Gabitto	AD	MTG	CTRL modules	Lower in AD	L2/3 IT	184	EXOC6B	No
Gabitto	AD	MTG	CTRL modules	Lower in AD	L2/3 IT	184	TRIP12	No
Gabitto	AD	MTG	CTRL modules	Lower in AD	L2/3 IT	184	GART	No
Gabitto	AD	MTG	CTRL modules	Lower in AD	L2/3 IT	184	SON	No
Gabitto	AD	MTG	CTRL modules	Lower in AD	L2/3 IT	184	GAPVD1	No
Gabitto	AD	MTG	CTRL modules	Lower in AD	L2/3 IT	187	ARFGEF3	No
Gabitto	AD	MTG	CTRL modules	Lower in AD	L2/3 IT	187	PEX5L	No
Gabitto	AD	MTG	CTRL modules	Lower in AD	L2/3 IT	187	DNAJC6	No
Gabitto	AD	MTG	CTRL modules	Lower in AD	L2/3 IT	187	STAM	No
Gabitto	AD	MTG	CTRL modules	Lower in AD	L2/3 IT	187	AKAP6	No
Gabitto	AD	MTG	CTRL modules	Lower in AD	L2/3 IT	187	MFSD6	No
Gabitto	AD	MTG	CTRL modules	Lower in AD	L2/3 IT	187	PTPRK	No
Gabitto	AD	MTG	CTRL modules	Lower in AD	L2/3 IT	187	NIPA1	No
Gabitto	AD	MTG	CTRL modules	Lower in AD	L2/3 IT	187	USP32	No
Gabitto	AD	MTG	CTRL modules	Lower in AD	L2/3 IT	187	DNM3	No
Gabitto	AD	MTG	CTRL modules	Lower in AD	L2/3 IT	188	RRAGD	No
Gabitto	AD	MTG	CTRL modules	Lower in AD	L2/3 IT	188	SEL1L3	No
Gabitto	AD	MTG	CTRL modules	Lower in AD	L2/3 IT	188	USP46	No
Gabitto	AD	MTG	CTRL modules	Lower in AD	L2/3 IT	188	PHACTR2	No
Gabitto	AD	MTG	CTRL modules	Lower in AD	L2/3 IT	188	BICC1	No
Gabitto	AD	MTG	CTRL modules	Lower in AD	L2/3 IT	188	WASF3	No
Gabitto	AD	MTG	CTRL modules	Lower in AD	L2/3 IT	188	CCNG2	No
Gabitto	AD	MTG	CTRL modules	Lower in AD	L2/3 IT	188	PTPRG	No
Gabitto	AD	MTG	CTRL modules	Lower in AD	L2/3 IT	188	ZEB1	No
Gabitto	AD	MTG	CTRL modules	Lower in AD	L2/3 IT	188	ADGRL3	No
Gabitto	AD	MTG	CTRL modules	Lower in AD	L2/3 IT	188	HS2ST1	No
Gabitto	AD	MTG	CTRL modules	Lower in AD	L2/3 IT	188	SLMAP	No
Gabitto	AD	MTG	CTRL modules	Lower in AD	L2/3 IT	188	ZNF518B	No
Gabitto	AD	MTG	CTRL modules	Lower in AD	L2/3 IT	188	ARHGEF12	No
Gabitto	AD	MTG	CTRL modules	Lower in AD	L2/3 IT	188	KLHL23	No
Gabitto	AD	MTG	CTRL modules	Lower in AD	L2/3 IT	199	VEZT	No
Gabitto	AD	MTG	CTRL modules	Lower in AD	L2/3 IT	199	BCLAF1	No
Gabitto	AD	MTG	CTRL modules	Lower in AD	L2/3 IT	199	TDP1	No
Gabitto	AD	MTG	CTRL modules	Lower in AD	L2/3 IT	199	PIK3C3	No
Gabitto	AD	MTG	CTRL modules	Lower in AD	L2/3 IT	199	PALB2	No
Gabitto	AD	MTG	CTRL modules	Lower in AD	L2/3 IT	199	PUS7	No
Gabitto	AD	MTG	CTRL modules	Lower in AD	L2/3 IT	199	AVL9	No
Gabitto	AD	MTG	CTRL modules	Lower in AD	L2/3 IT	199	ZBTB24	No
Gabitto	AD	MTG	CTRL modules	Lower in AD	L2/3 IT	199	NUP155	No
Gabitto	AD	MTG	CTRL modules	Lower in AD	L2/3 IT	199	FASTKD2	No
Gabitto	AD	MTG	CTRL modules	Lower in AD	L2/3 IT	199	EPCAM	No
Gabitto	AD	MTG	CTRL modules	Lower in AD	L2/3 IT	199	ZRANB3	No
Gabitto	AD	MTG	CTRL modules	Lower in AD	L2/3 IT	199	NLN	No
Gabitto	AD	MTG	CTRL modules	Lower in AD	L2/3 IT	199	HACL1	No
Gabitto	AD	MTG	CTRL modules	Lower in AD	L2/3 IT	199	GPALPP1	No
Gabitto	AD	MTG	CTRL modules	Lower in AD	L2/3 IT	199	RELCH	No
Gabitto	AD	MTG	CTRL modules	Lower in AD	L2/3 IT	199	CCNH	No
Gabitto	AD	MTG	CTRL modules	Lower in AD	L2/3 IT	199	NAA35	No
Gabitto	AD	MTG	CTRL modules	Lower in AD	L2/3 IT	199	TMEM62	No
Gabitto	AD	MTG	CTRL modules	Lower in AD	L2/3 IT	199	ZNF287	No
Gabitto	AD	MTG	CTRL modules	Lower in AD	L2/3 IT	199	TTC13	No
Gabitto	AD	MTG	CTRL modules	Lower in AD	L2/3 IT	199	SLC37A3	No
Gabitto	AD	MTG	CTRL modules	Lower in AD	L2/3 IT	199	DHX57	No
Gabitto	AD	MTG	CTRL modules	Lower in AD	L2/3 IT	199	PRMT9	No
Gabitto	AD	MTG	CTRL modules	Lower in AD	L2/3 IT	199	UTP15	No
Gabitto	AD	MTG	CTRL modules	Lower in AD	L2/3 IT	199	TRAPPC11	No
Gabitto	AD	MTG	CTRL modules	Lower in AD	L2/3 IT	199	C5orf34	No
Gabitto	AD	MTG	CTRL modules	Lower in AD	L2/3 IT	199	ATR	No
Gabitto	AD	MTG	CTRL modules	Lower in AD	L2/3 IT	199	ZNF737	No
Gabitto	AD	MTG	CTRL modules	Lower in AD	L2/3 IT	201	KRIT1	No
Gabitto	AD	MTG	CTRL modules	Lower in AD	L2/3 IT	201	UBR2	No
Gabitto	AD	MTG	CTRL modules	Lower in AD	L2/3 IT	201	ZNF638	No
Gabitto	AD	MTG	CTRL modules	Lower in AD	L2/3 IT	201	FAP	No
Gabitto	AD	MTG	CTRL modules	Lower in AD	L2/3 IT	201	TRPM7	No
Gabitto	AD	MTG	CTRL modules	Lower in AD	L2/3 IT	201	PRPF4B	No
Gabitto	AD	MTG	CTRL modules	Lower in AD	L2/3 IT	201	PDS5A	No
Gabitto	AD	MTG	CTRL modules	Lower in AD	L2/3 IT	201	MTERF1	No
Gabitto	AD	MTG	CTRL modules	Lower in AD	L2/3 IT	201	CAPN7	No
Gabitto	AD	MTG	CTRL modules	Lower in AD	L2/3 IT	201	USP37	No
Gabitto	AD	MTG	CTRL modules	Lower in AD	L2/3 IT	201	NCBP1	No
Gabitto	AD	MTG	CTRL modules	Lower in AD	L2/3 IT	201	KANSL1L	No
Gabitto	AD	MTG	CTRL modules	Lower in AD	L2/3 IT	201	TBCK	No
Gabitto	AD	MTG	CTRL modules	Lower in AD	L2/3 IT	201	UHRF2	No
Gabitto	AD	MTG	CTRL modules	Lower in AD	L2/3 IT	201	SUV39H2	No
Gabitto	AD	MTG	CTRL modules	Lower in AD	L2/3 IT	201	INTS8	No
Gabitto	AD	MTG	CTRL modules	Lower in AD	L2/3 IT	201	ZNF561	No
Gabitto	AD	MTG	CTRL modules	Lower in AD	L2/3 IT	201	MGA	No
Gabitto	AD	MTG	CTRL modules	Lower in AD	L2/3 IT	201	PIGP	No
Gabitto	AD	MTG	CTRL modules	Lower in AD	L2/3 IT	201	ZSCAN26	No
Gabitto	AD	MTG	CTRL modules	Lower in AD	L2/3 IT	201	ZNF615	No
Gabitto	AD	MTG	CTRL modules	Lower in AD	L2/3 IT	201	NOL8	No
Gabitto	AD	MTG	CTRL modules	Lower in AD	L2/3 IT	201	ZNF616	No
Gabitto	AD	MTG	CTRL modules	Lower in AD	L2/3 IT	206	AK2	No
Gabitto	AD	MTG	CTRL modules	Lower in AD	L2/3 IT	206	SNX1	No
Gabitto	AD	MTG	CTRL modules	Lower in AD	L2/3 IT	206	RFC1	No
Gabitto	AD	MTG	CTRL modules	Lower in AD	L2/3 IT	206	ANKRD44	No
Gabitto	AD	MTG	CTRL modules	Lower in AD	L2/3 IT	206	ANKRD13A	No
Gabitto	AD	MTG	CTRL modules	Lower in AD	L2/3 IT	206	PSEN1	No
Gabitto	AD	MTG	CTRL modules	Lower in AD	L2/3 IT	206	FBXO7	No
Gabitto	AD	MTG	CTRL modules	Lower in AD	L2/3 IT	206	CPPED1	No
Gabitto	AD	MTG	CTRL modules	Lower in AD	L2/3 IT	206	NSMCE4A	No
Gabitto	AD	MTG	CTRL modules	Lower in AD	L2/3 IT	206	CYTH1	No
Gabitto	AD	MTG	CTRL modules	Lower in AD	L2/3 IT	206	OSBPL9	No
Gabitto	AD	MTG	CTRL modules	Lower in AD	L2/3 IT	206	CYREN	No
Gabitto	AD	MTG	CTRL modules	Lower in AD	L2/3 IT	206	CEP85	No
Gabitto	AD	MTG	CTRL modules	Lower in AD	L2/3 IT	206	CHD1L	No
Gabitto	AD	MTG	CTRL modules	Lower in AD	L2/3 IT	206	TRAFD1	No
Gabitto	AD	MTG	CTRL modules	Lower in AD	L2/3 IT	206	WDR20	No
Gabitto	AD	MTG	CTRL modules	Lower in AD	L2/3 IT	206	INPP1	No
Gabitto	AD	MTG	CTRL modules	Lower in AD	L2/3 IT	206	XPC	No
Gabitto	AD	MTG	CTRL modules	Lower in AD	L2/3 IT	206	IWS1	No
Gabitto	AD	MTG	CTRL modules	Lower in AD	L2/3 IT	206	STAT2	No
Gabitto	AD	MTG	CTRL modules	Lower in AD	L2/3 IT	206	HARBI1	No
Gabitto	AD	MTG	CTRL modules	Lower in AD	L2/3 IT	206	TARS3	No
Gabitto	AD	MTG	CTRL modules	Lower in AD	L2/3 IT	206	HEPACAM2	No
Gabitto	AD	MTG	CTRL modules	Lower in AD	L2/3 IT	206	ZNF565	No
Gabitto	AD	MTG	CTRL modules	Lower in AD	L2/3 IT	209	CREBBP	No
Gabitto	AD	MTG	CTRL modules	Lower in AD	L2/3 IT	209	BAZ2A	No
Gabitto	AD	MTG	CTRL modules	Lower in AD	L2/3 IT	209	CBFA2T2	No
Gabitto	AD	MTG	CTRL modules	Lower in AD	L2/3 IT	209	EP300	No
Gabitto	AD	MTG	CTRL modules	Lower in AD	L2/3 IT	209	ZBED4	No
Gabitto	AD	MTG	CTRL modules	Lower in AD	L2/3 IT	209	TRIM14	No
Gabitto	AD	MTG	CTRL modules	Lower in AD	L2/3 IT	209	ZMIZ1	No
Gabitto	AD	MTG	CTRL modules	Lower in AD	L2/3 IT	209	PHF12	No
Gabitto	AD	MTG	CTRL modules	Lower in AD	L2/3 IT	209	ARID1A	No
Gabitto	AD	MTG	CTRL modules	Lower in AD	L2/3 IT	209	IKZF4	No
Gabitto	AD	MTG	CTRL modules	Lower in AD	L2/3 IT	209	PLAGL2	No
Gabitto	AD	MTG	CTRL modules	Lower in AD	L2/3 IT	209	TSSK4	No
Gabitto	AD	MTG	CTRL modules	Lower in AD	L2/3 IT	209	IGF1R	No
Gabitto	AD	MTG	CTRL modules	Lower in AD	L2/3 IT	209	ZCCHC14	No
Gabitto	AD	MTG	CTRL modules	Lower in AD	L2/3 IT	209	GATAD2B	No
Gabitto	AD	MTG	CTRL modules	Lower in AD	L2/3 IT	209	SCAF4	No
Gabitto	AD	MTG	CTRL modules	Lower in AD	L2/3 IT	209	ZNF592	No
Gabitto	AD	MTG	CTRL modules	Lower in AD	L2/3 IT	209	PATL1	No
Gabitto	AD	MTG	CTRL modules	Lower in AD	L2/3 IT	209	CDK12	No
Gabitto	AD	MTG	CTRL modules	Lower in AD	L2/3 IT	209	ZNF318	No
Gabitto	AD	MTG	CTRL modules	Lower in AD	L2/3 IT	209	PEAK1	No
Gabitto	AD	MTG	CTRL modules	Lower in AD	L2/3 IT	209	MBOAT4	No
Gabitto	AD	MTG	CTRL modules	Lower in AD	L2/3 IT	209	BEND3	No
Gabitto	AD	MTG	CTRL modules	Lower in AD	L2/3 IT	209	EP400	No
Gabitto	AD	MTG	CTRL modules	Lower in AD	L2/3 IT	209	MYT1	No
Gabitto	AD	MTG	CTRL modules	Lower in AD	L2/3 IT	209	TRRAP	No
Gabitto	AD	MTG	CTRL modules	Lower in AD	L2/3 IT	209	NCOA6	No
Gabitto	AD	MTG	CTRL modules	Lower in AD	L2/3 IT	211	UBA6	No
Gabitto	AD	MTG	CTRL modules	Lower in AD	L2/3 IT	211	PEX3	No
Gabitto	AD	MTG	CTRL modules	Lower in AD	L2/3 IT	211	TAF2	No
Gabitto	AD	MTG	CTRL modules	Lower in AD	L2/3 IT	211	NUP133	No
Gabitto	AD	MTG	CTRL modules	Lower in AD	L2/3 IT	211	ING3	No
Gabitto	AD	MTG	CTRL modules	Lower in AD	L2/3 IT	211	HLTF	No
Gabitto	AD	MTG	CTRL modules	Lower in AD	L2/3 IT	211	KLHL20	No
Gabitto	AD	MTG	CTRL modules	Lower in AD	L2/3 IT	211	ZW10	No
Gabitto	AD	MTG	CTRL modules	Lower in AD	L2/3 IT	211	EXOC1	No
Gabitto	AD	MTG	CTRL modules	Lower in AD	L2/3 IT	211	RNF146	No
Gabitto	AD	MTG	CTRL modules	Lower in AD	L2/3 IT	211	WDR35	No
Gabitto	AD	MTG	CTRL modules	Lower in AD	L2/3 IT	211	ECD	No
Gabitto	AD	MTG	CTRL modules	Lower in AD	L2/3 IT	211	FIGNL1	No
Gabitto	AD	MTG	CTRL modules	Lower in AD	L2/3 IT	211	TPP2	No
Gabitto	AD	MTG	CTRL modules	Lower in AD	L2/3 IT	211	ABCB10	No
Gabitto	AD	MTG	CTRL modules	Lower in AD	L2/3 IT	211	TMEM117	No
Gabitto	AD	MTG	CTRL modules	Lower in AD	L2/3 IT	211	GALNT13	No
Gabitto	AD	MTG	CTRL modules	Lower in AD	L2/3 IT	211	SCRN3	No
Gabitto	AD	MTG	CTRL modules	Lower in AD	L2/3 IT	211	FBXO38	No
Gabitto	AD	MTG	CTRL modules	Lower in AD	L2/3 IT	211	NCAPG2	No
Gabitto	AD	MTG	CTRL modules	Lower in AD	L2/3 IT	211	C4orf33	No
Gabitto	AD	MTG	CTRL modules	Lower in AD	L2/3 IT	211	VPS8	No
Gabitto	AD	MTG	CTRL modules	Lower in AD	L2/3 IT	211	ZNF180	No
Gabitto	AD	MTG	CTRL modules	Lower in AD	L2/3 IT	211	ZNF415	No
Gabitto	AD	MTG	CTRL modules	Lower in AD	L2/3 IT	211	PLRG1	No
Gabitto	AD	MTG	CTRL modules	Lower in AD	L2/3 IT	211	DMXL1	No
Gabitto	AD	MTG	CTRL modules	Lower in AD	L2/3 IT	211	RALGAPA1	No
Gabitto	AD	MTG	CTRL modules	Lower in AD	L2/3 IT	211	TIGD2	No
Gabitto	AD	MTG	CTRL modules	Lower in AD	L2/3 IT	211	KBTBD3	No
Gabitto	AD	MTG	CTRL modules	Lower in AD	L2/3 IT	211	ZNF75D	No
Gabitto	AD	MTG	CTRL modules	Lower in AD	L2/3 IT	211	ZNF33A	No
Gabitto	AD	MTG	CTRL modules	Lower in AD	L2/3 IT	211	TTC37	No
Gabitto	AD	MTG	CTRL modules	Lower in AD	L2/3 IT	211	LTN1	No
Gabitto	AD	MTG	CTRL modules	Lower in AD	L2/3 IT	211	ANKRD28	No
Gabitto	AD	MTG	CTRL modules	Lower in AD	L2/3 IT	211	FTCDNL1	No
Gabitto	AD	MTG	CTRL modules	Lower in AD	L2/3 IT	211	ZNF658	No
Gabitto	AD	MTG	CTRL modules	Lower in AD	L2/3 IT	216	MARK4	No
Gabitto	AD	MTG	CTRL modules	Lower in AD	L2/3 IT	216	ZNF213	No
Gabitto	AD	MTG	CTRL modules	Lower in AD	L2/3 IT	216	HCN2	No
Gabitto	AD	MTG	CTRL modules	Lower in AD	L2/3 IT	216	MED15	No
Gabitto	AD	MTG	CTRL modules	Lower in AD	L2/3 IT	216	MGRN1	No
Gabitto	AD	MTG	CTRL modules	Lower in AD	L2/3 IT	216	CACNG7	No
Gabitto	AD	MTG	CTRL modules	Lower in AD	L2/3 IT	216	TBC1D13	No
Gabitto	AD	MTG	CTRL modules	Lower in AD	L2/3 IT	216	PPARD	No
Gabitto	AD	MTG	CTRL modules	Lower in AD	L2/3 IT	216	DENND1A	No
Gabitto	AD	MTG	CTRL modules	Lower in AD	L2/3 IT	216	ZMIZ2	No
Gabitto	AD	MTG	CTRL modules	Lower in AD	L2/3 IT	216	SCAF1	No
Gabitto	AD	MTG	CTRL modules	Lower in AD	L2/3 IT	216	SMARCA4	No
Gabitto	AD	MTG	CTRL modules	Lower in AD	L2/3 IT	216	ZSWIM4	No
Gabitto	AD	MTG	CTRL modules	Lower in AD	L2/3 IT	216	CTIF	No
Gabitto	AD	MTG	CTRL modules	Lower in AD	L2/3 IT	216	RPTOR	No
Gabitto	AD	MTG	CTRL modules	Lower in AD	L2/3 IT	216	CARM1	No
Gabitto	AD	MTG	CTRL modules	Lower in AD	L2/3 IT	216	WDTC1	No
Gabitto	AD	MTG	CTRL modules	Lower in AD	L2/3 IT	216	ARHGAP39	No
Gabitto	AD	MTG	CTRL modules	Lower in AD	L2/3 IT	216	ZNF362	No
Gabitto	AD	MTG	CTRL modules	Lower in AD	L2/3 IT	216	PDXK	No
Gabitto	AD	MTG	CTRL modules	Lower in AD	L2/3 IT	216	FOXK1	No
Gabitto	AD	MTG	CTRL modules	Lower in AD	L2/3 IT	216	KCTD13	No
Gabitto	AD	MTG	CTRL modules	Lower in AD	L2/3 IT	216	PACS1	No
Gabitto	AD	MTG	CTRL modules	Lower in AD	L2/3 IT	216	TOM1L2	No
Gabitto	AD	MTG	CTRL modules	Lower in AD	L2/3 IT	216	TMEM201	No
Gabitto	AD	MTG	CTRL modules	Lower in AD	L2/3 IT	216	ZNF628	No
Gabitto	AD	MTG	CTRL modules	Lower in AD	L2/3 IT	216	ZNF335	No
Gabitto	AD	MTG	CTRL modules	Lower in AD	L2/3 IT	216	DENND4B	No
Gabitto	AD	MTG	CTRL modules	Lower in AD	L2/3 IT	216	PRRC2A	No
Gabitto	AD	MTG	CTRL modules	Lower in AD	L2/3 IT	216	AP5B1	No
Gabitto	AD	MTG	CTRL modules	Lower in AD	L2/3 IT	223	BAZ1B	No
Gabitto	AD	MTG	CTRL modules	Lower in AD	L2/3 IT	223	ELOA	No
Gabitto	AD	MTG	CTRL modules	Lower in AD	L2/3 IT	223	RNF216	No
Gabitto	AD	MTG	CTRL modules	Lower in AD	L2/3 IT	223	SPECC1L	No
Gabitto	AD	MTG	CTRL modules	Lower in AD	L2/3 IT	223	YY1	No
Gabitto	AD	MTG	CTRL modules	Lower in AD	L2/3 IT	223	STK4	No
Gabitto	AD	MTG	CTRL modules	Lower in AD	L2/3 IT	223	N4BP1	No
Gabitto	AD	MTG	CTRL modules	Lower in AD	L2/3 IT	223	CTCF	No
Gabitto	AD	MTG	CTRL modules	Lower in AD	L2/3 IT	223	TWNK	No
Gabitto	AD	MTG	CTRL modules	Lower in AD	L2/3 IT	223	TFDP2	No
Gabitto	AD	MTG	CTRL modules	Lower in AD	L2/3 IT	223	ZSCAN20	No
Gabitto	AD	MTG	CTRL modules	Lower in AD	L2/3 IT	223	ZNF317	No
Gabitto	AD	MTG	CTRL modules	Lower in AD	L2/3 IT	223	ZNF740	No
Gabitto	AD	MTG	CTRL modules	Lower in AD	L2/3 IT	223	ZSCAN29	No
Gabitto	AD	MTG	CTRL modules	Lower in AD	L2/3 IT	223	GID4	No
Gabitto	AD	MTG	CTRL modules	Lower in AD	L2/3 IT	223	SNX27	No
Gabitto	AD	MTG	CTRL modules	Lower in AD	L2/3 IT	223	NCAPD3	No
Gabitto	AD	MTG	CTRL modules	Lower in AD	L2/3 IT	223	ZSWIM5	No
Gabitto	AD	MTG	CTRL modules	Lower in AD	L2/3 IT	223	NSD1	No
Gabitto	AD	MTG	CTRL modules	Lower in AD	L2/3 IT	223	ZNF778	No
Gabitto	AD	MTG	CTRL modules	Lower in AD	L2/3 IT	223	TMCC1	No
Gabitto	AD	MTG	CTRL modules	Lower in AD	L2/3 IT	223	ZNF609	No
Gabitto	AD	MTG	CTRL modules	Lower in AD	L2/3 IT	223	GIGYF2	No
Gabitto	AD	MTG	CTRL modules	Lower in AD	L2/3 IT	223	GTF2I	No
Gabitto	AD	MTG	CTRL modules	Lower in AD	L2/3 IT	226	ATG2B	No
Gabitto	AD	MTG	CTRL modules	Lower in AD	L2/3 IT	226	AFF4	No
Gabitto	AD	MTG	CTRL modules	Lower in AD	L2/3 IT	226	TMEM131	No
Gabitto	AD	MTG	CTRL modules	Lower in AD	L2/3 IT	226	PCNX1	No
Gabitto	AD	MTG	CTRL modules	Lower in AD	L2/3 IT	226	CPD	No
Gabitto	AD	MTG	CTRL modules	Lower in AD	L2/3 IT	226	LNPEP	No
Gabitto	AD	MTG	CTRL modules	Lower in AD	L2/3 IT	226	SEC24A	No
Gabitto	AD	MTG	CTRL modules	Lower in AD	L2/3 IT	226	PAPOLG	No
Gabitto	AD	MTG	CTRL modules	Lower in AD	L2/3 IT	226	HEATR1	No
Gabitto	AD	MTG	CTRL modules	Lower in AD	L2/3 IT	226	PROSER1	No
Gabitto	AD	MTG	CTRL modules	Lower in AD	L2/3 IT	226	TBC1D15	No
Gabitto	AD	MTG	CTRL modules	Lower in AD	L2/3 IT	226	USP15	No
Gabitto	AD	MTG	CTRL modules	Lower in AD	L2/3 IT	226	RC3H1	No
Gabitto	AD	MTG	CTRL modules	Lower in AD	L2/3 IT	226	ALG10	No
Gabitto	AD	MTG	CTRL modules	Lower in AD	L2/3 IT	226	JMY	No
Gabitto	AD	MTG	CTRL modules	Lower in AD	L2/3 IT	226	TNKS	No
Gabitto	AD	MTG	CTRL modules	Lower in AD	L2/3 IT	226	AGFG1	No
Gabitto	AD	MTG	CTRL modules	Lower in AD	L2/3 IT	233	MEST	No
Gabitto	AD	MTG	CTRL modules	Lower in AD	L2/3 IT	233	CHRM3	No
Gabitto	AD	MTG	CTRL modules	Lower in AD	L2/3 IT	233	ANO3	No
Gabitto	AD	MTG	CTRL modules	Lower in AD	L2/3 IT	233	ZNF697	No
Gabitto	AD	MTG	CTRL modules	Lower in AD	L2/3 IT	233	LRRC4C	No
Gabitto	AD	MTG	CTRL modules	Lower in AD	L2/3 IT	233	PCDH19	No
Gabitto	AD	MTG	CTRL modules	Lower in AD	L2/3 IT	233	GABRB3	No
Gabitto	AD	MTG	CTRL modules	Lower in AD	L2/3 IT	233	RNF150	No
Gabitto	AD	MTG	CTRL modules	Lower in AD	L2/3 IT	233	KCNG3	No
Gabitto	AD	MTG	CTRL modules	Lower in AD	L2/3 IT	233	RGMB	No
Gabitto	AD	MTG	CTRL modules	Lower in AD	L2/3 IT	233	ST8SIA3	No
Gabitto	AD	MTG	CTRL modules	Lower in AD	L2/3 IT	233	CACNA1E	No
Gabitto	AD	MTG	CTRL modules	Lower in AD	L2/3 IT	233	GRIN2B	No
Gabitto	AD	MTG	CTRL modules	Lower in AD	L2/3 IT	234	ADNP2	No
Gabitto	AD	MTG	CTRL modules	Lower in AD	L2/3 IT	234	SOCS2	No
Gabitto	AD	MTG	CTRL modules	Lower in AD	L2/3 IT	234	TACC1	No
Gabitto	AD	MTG	CTRL modules	Lower in AD	L2/3 IT	234	OXSR1	No
Gabitto	AD	MTG	CTRL modules	Lower in AD	L2/3 IT	234	UBE2H	No
Gabitto	AD	MTG	CTRL modules	Lower in AD	L2/3 IT	240	LIMCH1	No
Gabitto	AD	MTG	CTRL modules	Lower in AD	L2/3 IT	240	INTS13	No
Gabitto	AD	MTG	CTRL modules	Lower in AD	L2/3 IT	240	SMARCE1	No
Gabitto	AD	MTG	CTRL modules	Lower in AD	L2/3 IT	240	PICALM	No
Gabitto	AD	MTG	CTRL modules	Lower in AD	L2/3 IT	240	DLG1	No
Gabitto	AD	MTG	CTRL modules	Lower in AD	L2/3 IT	240	ACER3	No
Gabitto	AD	MTG	CTRL modules	Lower in AD	L2/3 IT	240	RAB21	No
Gabitto	AD	MTG	CTRL modules	Lower in AD	L2/3 IT	240	YTHDC1	No
Gabitto	AD	MTG	CTRL modules	Lower in AD	L2/3 IT	240	C1GALT1	No
Gabitto	AD	MTG	CTRL modules	Lower in AD	L2/3 IT	240	AHR	No
Gabitto	AD	MTG	CTRL modules	Lower in AD	L2/3 IT	240	MSH6	No
Gabitto	AD	MTG	CTRL modules	Lower in AD	L2/3 IT	240	RAP1A	No
Gabitto	AD	MTG	CTRL modules	Lower in AD	L2/3 IT	240	MND1	No
Gabitto	AD	MTG	CTRL modules	Lower in AD	L2/3 IT	240	ZNF644	No
Gabitto	AD	MTG	CTRL modules	Lower in AD	L2/3 IT	240	MTRR	No
Gabitto	AD	MTG	CTRL modules	Lower in AD	L2/3 IT	240	SNX9	No
Gabitto	AD	MTG	CTRL modules	Lower in AD	L2/3 IT	240	ADAM10	No
Gabitto	AD	MTG	CTRL modules	Lower in AD	L2/3 IT	240	SAV1	No
Gabitto	AD	MTG	CTRL modules	Lower in AD	L2/3 IT	240	SAR1B	No
Gabitto	AD	MTG	CTRL modules	Lower in AD	L2/3 IT	240	ZNF281	No
Gabitto	AD	MTG	CTRL modules	Lower in AD	L2/3 IT	240	SGCB	No
Gabitto	AD	MTG	CTRL modules	Lower in AD	L2/3 IT	240	RYBP	No
Gabitto	AD	MTG	CTRL modules	Lower in AD	L2/3 IT	240	ZNF146	No
Gabitto	AD	MTG	CTRL modules	Lower in AD	L2/3 IT	240	RBPJ	No
Gabitto	AD	MTG	CTRL modules	Lower in AD	L2/3 IT	240	PWWP2A	No
Gabitto	AD	MTG	CTRL modules	Lower in AD	L2/3 IT	240	DSEL	No
Gabitto	AD	MTG	CTRL modules	Lower in AD	L2/3 IT	240	FRMD5	No
Gabitto	AD	MTG	CTRL modules	Lower in AD	L2/3 IT	240	SRGAP2C	No
Gabitto	AD	MTG	CTRL modules	Lower in AD	L2/3 IT	240	DIPK2A	No
Gabitto	AD	MTG	CTRL modules	Lower in AD	L2/3 IT	240	CEP97	No
Gabitto	AD	MTG	CTRL modules	Lower in AD	L2/3 IT	240	FNIP1	No
Gabitto	AD	MTG	CTRL modules	Lower in AD	L2/3 IT	241	ERP44	No
Gabitto	AD	MTG	CTRL modules	Lower in AD	L2/3 IT	241	MFAP3	No
Gabitto	AD	MTG	CTRL modules	Lower in AD	L2/3 IT	241	ATP11B	No
Gabitto	AD	MTG	CTRL modules	Lower in AD	L2/3 IT	241	ZNF510	No
Gabitto	AD	MTG	CTRL modules	Lower in AD	L2/3 IT	241	FNDC3A	No
Gabitto	AD	MTG	CTRL modules	Lower in AD	L2/3 IT	241	SETX	No
Gabitto	AD	MTG	CTRL modules	Lower in AD	L2/3 IT	241	TNKS2	No
Gabitto	AD	MTG	CTRL modules	Lower in AD	L2/3 IT	241	ASCC3	No
Gabitto	AD	MTG	CTRL modules	Lower in AD	L2/3 IT	241	PIKFYVE	No
Gabitto	AD	MTG	CTRL modules	Lower in AD	L2/3 IT	241	TAF1B	No
Gabitto	AD	MTG	CTRL modules	Lower in AD	L2/3 IT	241	PTBP3	No
Gabitto	AD	MTG	CTRL modules	Lower in AD	L2/3 IT	241	CCNT1	No
Gabitto	AD	MTG	CTRL modules	Lower in AD	L2/3 IT	241	USPL1	No
Gabitto	AD	MTG	CTRL modules	Lower in AD	L2/3 IT	241	XPO4	No
Gabitto	AD	MTG	CTRL modules	Lower in AD	L2/3 IT	241	ATP13A3	No
Gabitto	AD	MTG	CTRL modules	Lower in AD	L2/3 IT	241	MAP3K7	No
Gabitto	AD	MTG	CTRL modules	Lower in AD	L2/3 IT	241	TAF1A	No
Gabitto	AD	MTG	CTRL modules	Lower in AD	L2/3 IT	241	LONRF1	No
Gabitto	AD	MTG	CTRL modules	Lower in AD	L2/3 IT	241	FUBP1	No
Gabitto	AD	MTG	CTRL modules	Lower in AD	L2/3 IT	241	DENND4A	No
Gabitto	AD	MTG	CTRL modules	Lower in AD	L2/3 IT	241	ZNF654	No
Gabitto	AD	MTG	CTRL modules	Lower in AD	L2/3 IT	241	GDAP2	No
Gabitto	AD	MTG	CTRL modules	Lower in AD	L2/3 IT	241	TLCD4-RWDD3	No
Gabitto	AD	MTG	CTRL modules	Lower in AD	L2/3 IT	245	ARID4A	No
Gabitto	AD	MTG	CTRL modules	Lower in AD	L2/3 IT	245	PPP1R12A	No
Gabitto	AD	MTG	CTRL modules	Lower in AD	L2/3 IT	245	SLK	No
Gabitto	AD	MTG	CTRL modules	Lower in AD	L2/3 IT	245	RRP15	No
Gabitto	AD	MTG	CTRL modules	Lower in AD	L2/3 IT	245	ATRX	No
Gabitto	AD	MTG	CTRL modules	Lower in AD	L2/3 IT	245	RBM27	No
Gabitto	AD	MTG	CTRL modules	Lower in AD	L2/3 IT	245	GPATCH2	No
Gabitto	AD	MTG	CTRL modules	Lower in AD	L2/3 IT	245	EEA1	No
Gabitto	AD	MTG	CTRL modules	Lower in AD	L2/3 IT	245	PHF14	No
Gabitto	AD	MTG	CTRL modules	Lower in AD	L2/3 IT	245	KRR1	No
Gabitto	AD	MTG	CTRL modules	Lower in AD	L2/3 IT	245	AKAP9	No
Gabitto	AD	MTG	CTRL modules	Lower in AD	L2/3 IT	245	PHF20L1	No
Gabitto	AD	MTG	CTRL modules	Lower in AD	L2/3 IT	245	MIS18BP1	No
Gabitto	AD	MTG	CTRL modules	Lower in AD	L2/3 IT	245	SLF1	No
Gabitto	AD	MTG	CTRL modules	Lower in AD	L2/3 IT	245	SLCO5A1	No
Gabitto	AD	MTG	CTRL modules	Lower in AD	L2/3 IT	245	CCDC186	No
Gabitto	AD	MTG	CTRL modules	Lower in AD	L2/3 IT	245	DNAJC21	No
Gabitto	AD	MTG	CTRL modules	Lower in AD	L2/3 IT	245	DNAH14	No
Gabitto	AD	MTG	CTRL modules	Lower in AD	L2/3 IT	245	ZNF681	No
Gabitto	AD	MTG	CTRL modules	Lower in AD	L2/3 IT	245	TCF4	No
Gabitto	AD	MTG	CTRL modules	Lower in AD	L2/3 IT	245	ITSN2	No
Gabitto	AD	MTG	CTRL modules	Lower in AD	L2/3 IT	246	ZZZ3	No
Gabitto	AD	MTG	CTRL modules	Lower in AD	L2/3 IT	246	EVI5	No
Gabitto	AD	MTG	CTRL modules	Lower in AD	L2/3 IT	246	AP4E1	No
Gabitto	AD	MTG	CTRL modules	Lower in AD	L2/3 IT	246	DIMT1	No
Gabitto	AD	MTG	CTRL modules	Lower in AD	L2/3 IT	246	KIF16B	No
Gabitto	AD	MTG	CTRL modules	Lower in AD	L2/3 IT	246	ZNF302	No
Gabitto	AD	MTG	CTRL modules	Lower in AD	L2/3 IT	246	SUCO	No
Gabitto	AD	MTG	CTRL modules	Lower in AD	L2/3 IT	246	PRORP	No
Gabitto	AD	MTG	CTRL modules	Lower in AD	L2/3 IT	246	POLI	No
Gabitto	AD	MTG	CTRL modules	Lower in AD	L2/3 IT	246	FBXL4	No
Gabitto	AD	MTG	CTRL modules	Lower in AD	L2/3 IT	246	MRPL19	No
Gabitto	AD	MTG	CTRL modules	Lower in AD	L2/3 IT	246	ZNHIT6	No
Gabitto	AD	MTG	CTRL modules	Lower in AD	L2/3 IT	246	UBXN4	No
Gabitto	AD	MTG	CTRL modules	Lower in AD	L2/3 IT	246	SPATA5	No
Gabitto	AD	MTG	CTRL modules	Lower in AD	L2/3 IT	246	METTL14	No
Gabitto	AD	MTG	CTRL modules	Lower in AD	L2/3 IT	246	SLC30A6	No
Gabitto	AD	MTG	CTRL modules	Lower in AD	L2/3 IT	246	C8orf37	No
Gabitto	AD	MTG	CTRL modules	Lower in AD	L2/3 IT	246	BROX	No
Gabitto	AD	MTG	CTRL modules	Lower in AD	L2/3 IT	246	TASOR	No
Gabitto	AD	MTG	CTRL modules	Lower in AD	L2/3 IT	246	VIRMA	No
Gabitto	AD	MTG	CTRL modules	Lower in AD	L2/3 IT	246	CPSF2	No
Gabitto	AD	MTG	CTRL modules	Lower in AD	L2/3 IT	246	ZNF610	No
Gabitto	AD	MTG	CTRL modules	Lower in AD	L2/3 IT	246	NUDCD2	No
Gabitto	AD	MTG	CTRL modules	Lower in AD	L2/3 IT	246	YIPF6	No
Gabitto	AD	MTG	CTRL modules	Lower in AD	L2/3 IT	246	PRMT3	No
Gabitto	AD	MTG	CTRL modules	Lower in AD	L2/3 IT	246	IPP	No
Gabitto	AD	MTG	CTRL modules	Lower in AD	L2/3 IT	246	ZNF790	No
Gabitto	AD	MTG	CTRL modules	Lower in AD	L2/3 IT	246	TRIM13	No
Gabitto	AD	MTG	CTRL modules	Lower in AD	L2/3 IT	246	ZNF253	No
Gabitto	AD	MTG	CTRL modules	Lower in AD	L2/3 IT	251	GCLM	No
Gabitto	AD	MTG	CTRL modules	Lower in AD	L2/3 IT	251	DCUN1D1	No
Gabitto	AD	MTG	CTRL modules	Lower in AD	L2/3 IT	251	CLIP4	No
Gabitto	AD	MTG	CTRL modules	Lower in AD	L2/3 IT	251	SYNCRIP	No
Gabitto	AD	MTG	CTRL modules	Lower in AD	L2/3 IT	251	MARCHF7	No
Gabitto	AD	MTG	CTRL modules	Lower in AD	L2/3 IT	251	SAMD8	No
Gabitto	AD	MTG	CTRL modules	Lower in AD	L2/3 IT	251	ARL5A	No
Gabitto	AD	MTG	CTRL modules	Lower in AD	L2/3 IT	251	OSGIN2	No
Gabitto	AD	MTG	CTRL modules	Lower in AD	L2/3 IT	251	ARHGAP12	No
Gabitto	AD	MTG	CTRL modules	Lower in AD	L2/3 IT	251	PCMTD1	No
Gabitto	AD	MTG	CTRL modules	Lower in AD	L2/3 IT	251	NMD3	No
Gabitto	AD	MTG	CTRL modules	Lower in AD	L2/3 IT	251	TVP23B	No
Gabitto	AD	MTG	CTRL modules	Lower in AD	L2/3 IT	251	SP3	No
Gabitto	AD	MTG	CTRL modules	Lower in AD	L2/3 IT	251	ELMOD2	No
Gabitto	AD	MTG	CTRL modules	Lower in AD	L2/3 IT	251	PCGF5	No
Gabitto	AD	MTG	CTRL modules	Lower in AD	L2/3 IT	251	FSBP	No
Gabitto	AD	MTG	CTRL modules	Lower in AD	L2/3 IT	255	MYOM2	No
Gabitto	AD	MTG	CTRL modules	Lower in AD	L2/3 IT	255	NEDD4L	No
Gabitto	AD	MTG	CTRL modules	Lower in AD	L2/3 IT	255	ACTN1	No
Gabitto	AD	MTG	CTRL modules	Lower in AD	L2/3 IT	255	JPH1	No
Gabitto	AD	MTG	CTRL modules	Lower in AD	L2/3 IT	255	ELAPOR1	No
Gabitto	AD	MTG	CTRL modules	Lower in AD	L2/3 IT	255	ANXA11	No
Gabitto	AD	MTG	CTRL modules	Lower in AD	L2/3 IT	255	DIAPH1	No
Gabitto	AD	MTG	CTRL modules	Lower in AD	L2/3 IT	255	ARMC9	No
Gabitto	AD	MTG	CTRL modules	Lower in AD	L2/3 IT	255	GFOD1	No
Gabitto	AD	MTG	CTRL modules	Lower in AD	L2/3 IT	255	MAPK13	No
Gabitto	AD	MTG	CTRL modules	Lower in AD	L2/3 IT	255	TMEM268	No
Gabitto	AD	MTG	CTRL modules	Lower in AD	L2/3 IT	255	SGPP2	No
Gabitto	AD	MTG	CTRL modules	Lower in AD	L2/3 IT	255	FAM160A1	No
Gabitto	AD	MTG	CTRL modules	Lower in AD	L2/3 IT	255	HTR4	No
Gabitto	AD	MTG	CTRL modules	Lower in AD	L2/3 IT	255	HTR1E	No
Gabitto	AD	MTG	CTRL modules	Lower in AD	L2/3 IT	255	KCND3	No
Gabitto	AD	MTG	CTRL modules	Lower in AD	L2/3 IT	255	CHST15	No
Gabitto	AD	MTG	CTRL modules	Lower in AD	L2/3 IT	255	CAMK1D	No
Gabitto	AD	MTG	CTRL modules	Lower in AD	L2/3 IT	255	DAPK1	No
Gabitto	AD	MTG	CTRL modules	Lower in AD	L2/3 IT	255	SIPA1L1	No
Gabitto	AD	MTG	CTRL modules	Lower in AD	L2/3 IT	255	RTL10	No
Gabitto	AD	MTG	CTRL modules	Lower in AD	L2/3 IT	256	MCUR1	No
Gabitto	AD	MTG	CTRL modules	Lower in AD	L2/3 IT	256	TMED8	No
Gabitto	AD	MTG	CTRL modules	Lower in AD	L2/3 IT	256	SAMD15	No
Gabitto	AD	MTG	CTRL modules	Lower in AD	L2/3 IT	256	LPIN2	No
Gabitto	AD	MTG	CTRL modules	Lower in AD	L2/3 IT	256	GOLM1	No
Gabitto	AD	MTG	CTRL modules	Lower in AD	L2/3 IT	256	FNBP1L	No
Gabitto	AD	MTG	CTRL modules	Lower in AD	L2/3 IT	256	SEPTIN11	No
Gabitto	AD	MTG	CTRL modules	Lower in AD	L2/3 IT	256	CSGALNACT1	No
Gabitto	AD	MTG	CTRL modules	Lower in AD	L2/3 IT	256	COG5	No
Gabitto	AD	MTG	CTRL modules	Lower in AD	L2/3 IT	256	CDH2	No
Gabitto	AD	MTG	CTRL modules	Lower in AD	L2/3 IT	256	TDRP	No
Gabitto	AD	MTG	CTRL modules	Lower in AD	L2/3 IT	256	MCFD2	No
Gabitto	AD	MTG	CTRL modules	Lower in AD	L2/3 IT	259	DBF4	No
Gabitto	AD	MTG	CTRL modules	Lower in AD	L2/3 IT	259	ERCC8	No
Gabitto	AD	MTG	CTRL modules	Lower in AD	L2/3 IT	259	ANAPC4	No
Gabitto	AD	MTG	CTRL modules	Lower in AD	L2/3 IT	259	TMEM260	No
Gabitto	AD	MTG	CTRL modules	Lower in AD	L2/3 IT	259	DIS3	No
Gabitto	AD	MTG	CTRL modules	Lower in AD	L2/3 IT	259	INTS2	No
Gabitto	AD	MTG	CTRL modules	Lower in AD	L2/3 IT	259	MAGOHB	No
Gabitto	AD	MTG	CTRL modules	Lower in AD	L2/3 IT	259	CNOT2	No
Gabitto	AD	MTG	CTRL modules	Lower in AD	L2/3 IT	259	ZNF451	No
Gabitto	AD	MTG	CTRL modules	Lower in AD	L2/3 IT	259	WDR75	No
Gabitto	AD	MTG	CTRL modules	Lower in AD	L2/3 IT	259	ORC2	No
Gabitto	AD	MTG	CTRL modules	Lower in AD	L2/3 IT	259	LSM8	No
Gabitto	AD	MTG	CTRL modules	Lower in AD	L2/3 IT	259	CDC16	No
Gabitto	AD	MTG	CTRL modules	Lower in AD	L2/3 IT	259	ELP2	No
Gabitto	AD	MTG	CTRL modules	Lower in AD	L2/3 IT	259	USP44	No
Gabitto	AD	MTG	CTRL modules	Lower in AD	L2/3 IT	259	CTDSPL2	No
Gabitto	AD	MTG	CTRL modules	Lower in AD	L2/3 IT	259	KIF11	No
Gabitto	AD	MTG	CTRL modules	Lower in AD	L2/3 IT	259	GSTCD	No
Gabitto	AD	MTG	CTRL modules	Lower in AD	L2/3 IT	259	N4BP2L1	No
Gabitto	AD	MTG	CTRL modules	Lower in AD	L2/3 IT	259	MTF2	No
Gabitto	AD	MTG	CTRL modules	Lower in AD	L2/3 IT	259	SLC30A7	No
Gabitto	AD	MTG	CTRL modules	Lower in AD	L2/3 IT	259	CEP57	No
Gabitto	AD	MTG	CTRL modules	Lower in AD	L2/3 IT	259	SAAL1	No
Gabitto	AD	MTG	CTRL modules	Lower in AD	L2/3 IT	259	RFESD	No
Gabitto	AD	MTG	CTRL modules	Lower in AD	L2/3 IT	259	PSTK	No
Gabitto	AD	MTG	CTRL modules	Lower in AD	L2/3 IT	259	CYP2R1	No
Gabitto	AD	MTG	CTRL modules	Lower in AD	L2/3 IT	259	PRPF40A	No
Gabitto	AD	MTG	CTRL modules	Lower in AD	L2/3 IT	265	POLR3E	No
Gabitto	AD	MTG	CTRL modules	Lower in AD	L2/3 IT	265	CTTN	No
Gabitto	AD	MTG	CTRL modules	Lower in AD	L2/3 IT	265	NOP14	No
Gabitto	AD	MTG	CTRL modules	Lower in AD	L2/3 IT	265	ZNF343	No
Gabitto	AD	MTG	CTRL modules	Lower in AD	L2/3 IT	265	BRD1	No
Gabitto	AD	MTG	CTRL modules	Lower in AD	L2/3 IT	265	GTF3C2	No
Gabitto	AD	MTG	CTRL modules	Lower in AD	L2/3 IT	265	WDR55	No
Gabitto	AD	MTG	CTRL modules	Lower in AD	L2/3 IT	265	MTERF4	No
Gabitto	AD	MTG	CTRL modules	Lower in AD	L2/3 IT	265	XPO5	No
Gabitto	AD	MTG	CTRL modules	Lower in AD	L2/3 IT	265	DGCR8	No
Gabitto	AD	MTG	CTRL modules	Lower in AD	L2/3 IT	265	LRRC41	No
Gabitto	AD	MTG	CTRL modules	Lower in AD	L2/3 IT	265	KHDC4	No
Gabitto	AD	MTG	CTRL modules	Lower in AD	L2/3 IT	265	ODF2	No
Gabitto	AD	MTG	CTRL modules	Lower in AD	L2/3 IT	265	PIP5K1A	No
Gabitto	AD	MTG	CTRL modules	Lower in AD	L2/3 IT	265	NOM1	No
Gabitto	AD	MTG	CTRL modules	Lower in AD	L2/3 IT	265	PRPSAP1	No
Gabitto	AD	MTG	CTRL modules	Lower in AD	L2/3 IT	265	ZNF589	No
Gabitto	AD	MTG	CTRL modules	Lower in AD	L2/3 IT	265	SUN1	No
Gabitto	AD	MTG	CTRL modules	Lower in AD	L2/3 IT	265	QSOX2	No
Gabitto	AD	MTG	CTRL modules	Lower in AD	L2/3 IT	265	DDX19A	No
Gabitto	AD	MTG	CTRL modules	Lower in AD	L2/3 IT	265	POLH	No
Gabitto	AD	MTG	CTRL modules	Lower in AD	L2/3 IT	265	GTPBP2	No
Gabitto	AD	MTG	CTRL modules	Lower in AD	L2/3 IT	265	WASHC2C	No
Gabitto	AD	MTG	CTRL modules	Lower in AD	L2/3 IT	265	ANKLE2	No
Gabitto	AD	MTG	CTRL modules	Lower in AD	L2/3 IT	265	WDR73	No
Gabitto	AD	MTG	CTRL modules	Lower in AD	L2/3 IT	265	UBE2G2	No
Gabitto	AD	MTG	CTRL modules	Lower in AD	L2/3 IT	265	SMYD4	No
Gabitto	AD	MTG	CTRL modules	Lower in AD	L2/3 IT	265	FUT11	No
Gabitto	AD	MTG	CTRL modules	Lower in AD	L2/3 IT	265	ZSCAN25	No
Gabitto	AD	MTG	CTRL modules	Lower in AD	L2/3 IT	274	TIMP2	No
Gabitto	AD	MTG	CTRL modules	Lower in AD	L2/3 IT	274	FOXJ2	No
Gabitto	AD	MTG	CTRL modules	Lower in AD	L2/3 IT	274	SMARCD1	No
Gabitto	AD	MTG	CTRL modules	Lower in AD	L2/3 IT	274	GLG1	No
Gabitto	AD	MTG	CTRL modules	Lower in AD	L2/3 IT	274	SNAP29	No
Gabitto	AD	MTG	CTRL modules	Lower in AD	L2/3 IT	274	KCNK10	No
Gabitto	AD	MTG	CTRL modules	Lower in AD	L2/3 IT	274	CHD8	No
Gabitto	AD	MTG	CTRL modules	Lower in AD	L2/3 IT	274	EZH1	No
Gabitto	AD	MTG	CTRL modules	Lower in AD	L2/3 IT	274	AKAP1	No
Gabitto	AD	MTG	CTRL modules	Lower in AD	L2/3 IT	274	PIAS3	No
Gabitto	AD	MTG	CTRL modules	Lower in AD	L2/3 IT	274	SMARCAL1	No
Gabitto	AD	MTG	CTRL modules	Lower in AD	L2/3 IT	274	PI4KB	No
Gabitto	AD	MTG	CTRL modules	Lower in AD	L2/3 IT	274	GPR107	No
Gabitto	AD	MTG	CTRL modules	Lower in AD	L2/3 IT	274	CPSF7	No
Gabitto	AD	MTG	CTRL modules	Lower in AD	L2/3 IT	274	DIP2C	No
Gabitto	AD	MTG	CTRL modules	Lower in AD	L2/3 IT	274	ZKSCAN2	No
Gabitto	AD	MTG	CTRL modules	Lower in AD	L2/3 IT	274	SPPL3	No
Gabitto	AD	MTG	CTRL modules	Lower in AD	L2/3 IT	274	BORCS5	No
Gabitto	AD	MTG	CTRL modules	Lower in AD	L2/3 IT	274	SIN3A	No
Gabitto	AD	MTG	CTRL modules	Lower in AD	L2/3 IT	274	ATG13	No
Gabitto	AD	MTG	CTRL modules	Lower in AD	L2/3 IT	274	GRID1	No
Gabitto	AD	MTG	CTRL modules	Lower in AD	L2/3 IT	274	C1orf116	No
Gabitto	AD	MTG	CTRL modules	Lower in AD	L2/3 IT	274	TECPR2	No
Gabitto	AD	MTG	CTRL modules	Lower in AD	L2/3 IT	275	KDM7A	No
Gabitto	AD	MTG	CTRL modules	Lower in AD	L2/3 IT	275	ARFGEF1	No
Gabitto	AD	MTG	CTRL modules	Lower in AD	L2/3 IT	275	CYLD	No
Gabitto	AD	MTG	CTRL modules	Lower in AD	L2/3 IT	275	CCSER2	No
Gabitto	AD	MTG	CTRL modules	Lower in AD	L2/3 IT	275	PTP4A1	No
Gabitto	AD	MTG	CTRL modules	Lower in AD	L2/3 IT	275	RALGPS2	No
Gabitto	AD	MTG	CTRL modules	Lower in AD	L2/3 IT	275	DCUN1D5	No
Gabitto	AD	MTG	CTRL modules	Lower in AD	L2/3 IT	275	DNAJC13	No
Gabitto	AD	MTG	CTRL modules	Lower in AD	L2/3 IT	275	BICD1	No
Gabitto	AD	MTG	CTRL modules	Lower in AD	L2/3 IT	275	GUF1	No
Gabitto	AD	MTG	CTRL modules	Lower in AD	L2/3 IT	275	APOOL	No
Gabitto	AD	MTG	CTRL modules	Lower in AD	L2/3 IT	275	PALM2AKAP2	No
Gabitto	AD	MTG	CTRL modules	Lower in AD	L2/3 IT	275	TAOK1	No
Gabitto	AD	MTG	CTRL modules	Lower in AD	L2/3 IT	275	WDR26	No
Gabitto	AD	MTG	CTRL modules	Lower in AD	L2/3 IT	275	ICE1	No
Gabitto	AD	MTG	CTRL modules	Lower in AD	L2/3 IT	275	NLGN1	No
Gabitto	AD	MTG	CTRL modules	Lower in AD	L2/3 IT	279	MAMLD1	No
Gabitto	AD	MTG	CTRL modules	Lower in AD	L2/3 IT	279	RIPOR1	No
Gabitto	AD	MTG	CTRL modules	Lower in AD	L2/3 IT	279	EPN1	No
Gabitto	AD	MTG	CTRL modules	Lower in AD	L2/3 IT	279	MNT	No
Gabitto	AD	MTG	CTRL modules	Lower in AD	L2/3 IT	279	AP1M1	No
Gabitto	AD	MTG	CTRL modules	Lower in AD	L2/3 IT	279	DLGAP4	No
Gabitto	AD	MTG	CTRL modules	Lower in AD	L2/3 IT	279	BCORL1	No
Gabitto	AD	MTG	CTRL modules	Lower in AD	L2/3 IT	279	CABIN1	No
Gabitto	AD	MTG	CTRL modules	Lower in AD	L2/3 IT	279	NOVA2	No
Gabitto	AD	MTG	CTRL modules	Lower in AD	L2/3 IT	279	GRIK5	No
Gabitto	AD	MTG	CTRL modules	Lower in AD	L2/3 IT	279	LRFN3	No
Gabitto	AD	MTG	CTRL modules	Lower in AD	L2/3 IT	279	HIVEP3	No
Gabitto	AD	MTG	CTRL modules	Lower in AD	L2/3 IT	279	CBFA2T3	No
Gabitto	AD	MTG	CTRL modules	Lower in AD	L2/3 IT	279	BRD4	No
Gabitto	AD	MTG	CTRL modules	Lower in AD	L2/3 IT	279	DRD2	No
Gabitto	AD	MTG	CTRL modules	Lower in AD	L2/3 IT	279	CMIP	No
Gabitto	AD	MTG	CTRL modules	Lower in AD	L2/3 IT	279	ZNF503	No
Gabitto	AD	MTG	CTRL modules	Lower in AD	L2/3 IT	279	ANKRD11	No
Gabitto	AD	MTG	CTRL modules	Lower in AD	L2/3 IT	279	NPAS2	No
Gabitto	AD	MTG	CTRL modules	Lower in AD	L2/3 IT	279	ZDHHC14	No
Gabitto	AD	MTG	CTRL modules	Lower in AD	L2/3 IT	279	BAIAP2	No
Gabitto	AD	MTG	CTRL modules	Lower in AD	L2/3 IT	279	PIP5K1C	No
Gabitto	AD	MTG	CTRL modules	Lower in AD	L2/3 IT	279	PRR19	No
Gabitto	AD	MTG	CTRL modules	Lower in AD	L2/3 IT	279	MRTFA	No
Gabitto	AD	MTG	CTRL modules	Lower in AD	L2/3 IT	290	TBC1D22A	No
Gabitto	AD	MTG	CTRL modules	Lower in AD	L2/3 IT	290	ADAT1	No
Gabitto	AD	MTG	CTRL modules	Lower in AD	L2/3 IT	290	DHX8	No
Gabitto	AD	MTG	CTRL modules	Lower in AD	L2/3 IT	290	FRMPD1	No
Gabitto	AD	MTG	CTRL modules	Lower in AD	L2/3 IT	290	UBE2D4	No
Gabitto	AD	MTG	CTRL modules	Lower in AD	L2/3 IT	290	ACOX3	No
Gabitto	AD	MTG	CTRL modules	Lower in AD	L2/3 IT	290	MAPKAPK5	No
Gabitto	AD	MTG	CTRL modules	Lower in AD	L2/3 IT	290	KDM2B	No
Gabitto	AD	MTG	CTRL modules	Lower in AD	L2/3 IT	290	THOC5	No
Gabitto	AD	MTG	CTRL modules	Lower in AD	L2/3 IT	290	GOSR2	No
Gabitto	AD	MTG	CTRL modules	Lower in AD	L2/3 IT	290	DCPS	No
Gabitto	AD	MTG	CTRL modules	Lower in AD	L2/3 IT	290	KCTD10	No
Gabitto	AD	MTG	CTRL modules	Lower in AD	L2/3 IT	290	USP4	No
Gabitto	AD	MTG	CTRL modules	Lower in AD	L2/3 IT	290	TBC1D20	No
Gabitto	AD	MTG	CTRL modules	Lower in AD	L2/3 IT	290	CENPO	No
Gabitto	AD	MTG	CTRL modules	Lower in AD	L2/3 IT	290	COPS7B	No
Gabitto	AD	MTG	CTRL modules	Lower in AD	L2/3 IT	290	AP3S2	No
Gabitto	AD	MTG	CTRL modules	Lower in AD	L2/3 IT	290	MCM3AP	No
Gabitto	AD	MTG	CTRL modules	Lower in AD	L2/3 IT	290	NOL9	No
Gabitto	AD	MTG	CTRL modules	Lower in AD	L2/3 IT	290	FXN	No
Gabitto	AD	MTG	CTRL modules	Lower in AD	L2/3 IT	290	LURAP1	No
Gabitto	AD	MTG	CTRL modules	Lower in AD	L2/3 IT	290	ABLIM3	No
Gabitto	AD	MTG	CTRL modules	Lower in AD	L2/3 IT	290	INCA1	No
Gabitto	AD	MTG	CTRL modules	Lower in AD	L2/3 IT	290	SLC9A8	No
Gabitto	AD	MTG	CTRL modules	Lower in AD	L2/3 IT	290	SLC35F6	No
Gabitto	AD	MTG	CTRL modules	Lower in AD	L2/3 IT	291	GPATCH1	No
Gabitto	AD	MTG	CTRL modules	Lower in AD	L2/3 IT	291	WDR70	No
Gabitto	AD	MTG	CTRL modules	Lower in AD	L2/3 IT	291	MRPL22	No
Gabitto	AD	MTG	CTRL modules	Lower in AD	L2/3 IT	291	ACTR5	No
Gabitto	AD	MTG	CTRL modules	Lower in AD	L2/3 IT	291	XPNPEP1	No
Gabitto	AD	MTG	CTRL modules	Lower in AD	L2/3 IT	291	NUP88	No
Gabitto	AD	MTG	CTRL modules	Lower in AD	L2/3 IT	291	BLMH	No
Gabitto	AD	MTG	CTRL modules	Lower in AD	L2/3 IT	291	HARS2	No
Gabitto	AD	MTG	CTRL modules	Lower in AD	L2/3 IT	291	THG1L	No
Gabitto	AD	MTG	CTRL modules	Lower in AD	L2/3 IT	291	MACROH2A1	No
Gabitto	AD	MTG	CTRL modules	Lower in AD	L2/3 IT	291	IQCG	No
Gabitto	AD	MTG	CTRL modules	Lower in AD	L2/3 IT	291	GLE1	No
Gabitto	AD	MTG	CTRL modules	Lower in AD	L2/3 IT	291	GNL2	No
Gabitto	AD	MTG	CTRL modules	Lower in AD	L2/3 IT	291	BUD13	No
Gabitto	AD	MTG	CTRL modules	Lower in AD	L2/3 IT	291	CTSK	No
Gabitto	AD	MTG	CTRL modules	Lower in AD	L2/3 IT	291	FARS2	No
Gabitto	AD	MTG	CTRL modules	Lower in AD	L2/3 IT	291	CCZ1B	No
Gabitto	AD	MTG	CTRL modules	Lower in AD	L2/3 IT	291	VIPAS39	No
Gabitto	AD	MTG	CTRL modules	Lower in AD	L2/3 IT	291	UTP14A	No
Gabitto	AD	MTG	CTRL modules	Lower in AD	L2/3 IT	291	ALG8	No
Gabitto	AD	MTG	CTRL modules	Lower in AD	L2/3 IT	291	ADPGK	No
Gabitto	AD	MTG	CTRL modules	Lower in AD	L2/3 IT	291	METTL3	No
Gabitto	AD	MTG	CTRL modules	Lower in AD	L2/3 IT	291	ZBTB49	No
Gabitto	AD	MTG	CTRL modules	Lower in AD	L2/3 IT	291	GLB1	No
Gabitto	AD	MTG	CTRL modules	Lower in AD	L2/3 IT	291	ZNF16	No
Gabitto	AD	MTG	CTRL modules	Lower in AD	L2/3 IT	291	CNOT10	No
Gabitto	AD	MTG	CTRL modules	Lower in AD	L2/3 IT	291	FAF1	No
Gabitto	AD	MTG	CTRL modules	Lower in AD	L2/3 IT	291	ATG7	No
Gabitto	AD	MTG	CTRL modules	Lower in AD	L2/3 IT	291	ACBD6	No
Gabitto	AD	MTG	CTRL modules	Lower in AD	L2/3 IT	291	CCDC13	No
Gabitto	AD	MTG	CTRL modules	Lower in AD	L2/3 IT	316	FKTN	No
Gabitto	AD	MTG	CTRL modules	Lower in AD	L2/3 IT	316	GALNT7	No
Gabitto	AD	MTG	CTRL modules	Lower in AD	L2/3 IT	316	RAD51AP1	No
Gabitto	AD	MTG	CTRL modules	Lower in AD	L2/3 IT	316	MDM1	No
Gabitto	AD	MTG	CTRL modules	Lower in AD	L2/3 IT	316	PPWD1	No
Gabitto	AD	MTG	CTRL modules	Lower in AD	L2/3 IT	316	TIA1	No
Gabitto	AD	MTG	CTRL modules	Lower in AD	L2/3 IT	316	WDR11	No
Gabitto	AD	MTG	CTRL modules	Lower in AD	L2/3 IT	316	SLC35B3	No
Gabitto	AD	MTG	CTRL modules	Lower in AD	L2/3 IT	316	PEX1	No
Gabitto	AD	MTG	CTRL modules	Lower in AD	L2/3 IT	316	OSGEPL1	No
Gabitto	AD	MTG	CTRL modules	Lower in AD	L2/3 IT	316	DMTF1	No
Gabitto	AD	MTG	CTRL modules	Lower in AD	L2/3 IT	316	COG3	No
Gabitto	AD	MTG	CTRL modules	Lower in AD	L2/3 IT	316	ZNF280D	No
Gabitto	AD	MTG	CTRL modules	Lower in AD	L2/3 IT	316	CARF	No
Gabitto	AD	MTG	CTRL modules	Lower in AD	L2/3 IT	316	SENP7	No
Gabitto	AD	MTG	CTRL modules	Lower in AD	L2/3 IT	316	ZGRF1	No
Gabitto	AD	MTG	CTRL modules	Lower in AD	L2/3 IT	316	ETAA1	No
Gabitto	AD	MTG	CTRL modules	Lower in AD	L2/3 IT	316	ANKRD31	No
Gabitto	AD	MTG	CTRL modules	Lower in AD	L2/3 IT	316	TMEM168	No
Gabitto	AD	MTG	CTRL modules	Lower in AD	L2/3 IT	316	POC5	No
Gabitto	AD	MTG	CTRL modules	Lower in AD	L2/3 IT	316	U2SURP	No
Gabitto	AD	MTG	CTRL modules	Lower in AD	L2/3 IT	316	TENT2	No
Gabitto	AD	MTG	CTRL modules	Lower in AD	L2/3 IT	316	ZNF606	No
Gabitto	AD	MTG	CTRL modules	Lower in AD	L2/3 IT	316	C14orf28	No
Gabitto	AD	MTG	CTRL modules	Lower in AD	L2/3 IT	316	PLAG1	No
Gabitto	AD	MTG	CTRL modules	Lower in AD	L2/3 IT	316	NHLRC3	No
Gabitto	AD	MTG	CTRL modules	Lower in AD	L2/3 IT	316	ERI2	No
Gabitto	AD	MTG	CTRL modules	Lower in AD	L2/3 IT	316	ZNF624	No
Gabitto	AD	MTG	CTRL modules	Lower in AD	L2/3 IT	316	KLHDC1	No
Gabitto	AD	MTG	CTRL modules	Lower in AD	L2/3 IT	316	RUFY2	No
Gabitto	AD	MTG	CTRL modules	Lower in AD	L2/3 IT	324	NIPAL3	No
Gabitto	AD	MTG	CTRL modules	Lower in AD	L2/3 IT	324	ERMP1	No
Gabitto	AD	MTG	CTRL modules	Lower in AD	L2/3 IT	324	STRN	No
Gabitto	AD	MTG	CTRL modules	Lower in AD	L2/3 IT	324	PLCL1	No
Gabitto	AD	MTG	CTRL modules	Lower in AD	L2/3 IT	324	SECISBP2L	No
Gabitto	AD	MTG	CTRL modules	Lower in AD	L2/3 IT	324	MARCHF1	No
Gabitto	AD	MTG	CTRL modules	Lower in AD	L2/3 IT	324	FAM13C	No
Gabitto	AD	MTG	CTRL modules	Lower in AD	L2/3 IT	324	CNTNAP4	No
Gabitto	AD	MTG	CTRL modules	Lower in AD	L2/3 IT	324	PTPDC1	No
Gabitto	AD	MTG	CTRL modules	Lower in AD	L2/3 IT	324	SLC22A15	No
Gabitto	AD	MTG	CTRL modules	Lower in AD	L2/3 IT	324	APBB2	No
Gabitto	AD	MTG	CTRL modules	Lower in AD	L2/3 IT	324	ELAPOR2	No
Gabitto	AD	MTG	CTRL modules	Lower in AD	L2/3 IT	324	WASHC5	No
Gabitto	AD	MTG	CTRL modules	Lower in AD	L2/3 IT	324	ENOX2	No
Gabitto	AD	MTG	CTRL modules	Lower in AD	L2/3 IT	324	IL1RAPL1	No
Gabitto	AD	MTG	CTRL modules	Lower in AD	L2/3 IT	324	MTSS1	No
Gabitto	AD	MTG	CTRL modules	Lower in AD	L2/3 IT	324	COLGALT2	No
Gabitto	AD	MTG	CTRL modules	Lower in AD	L2/3 IT	326	TLL1	No
Gabitto	AD	MTG	CTRL modules	Lower in AD	L2/3 IT	326	HHAT	No
Gabitto	AD	MTG	CTRL modules	Lower in AD	L2/3 IT	326	MAGI3	No
Gabitto	AD	MTG	CTRL modules	Lower in AD	L2/3 IT	326	INPP4B	No
Gabitto	AD	MTG	CTRL modules	Lower in AD	L2/3 IT	326	SATB2	No
Gabitto	AD	MTG	CTRL modules	Lower in AD	L2/3 IT	326	PLXNC1	No
Gabitto	AD	MTG	CTRL modules	Lower in AD	L2/3 IT	326	LMO7	No
Gabitto	AD	MTG	CTRL modules	Lower in AD	L2/3 IT	326	KIAA0319	No
Gabitto	AD	MTG	CTRL modules	Lower in AD	L2/3 IT	326	STAMBPL1	No
Gabitto	AD	MTG	CTRL modules	Lower in AD	L2/3 IT	326	MYLK4	No
Gabitto	AD	MTG	CTRL modules	Lower in AD	L2/3 IT	326	SLC25A27	No
Gabitto	AD	MTG	CTRL modules	Lower in AD	L2/3 IT	326	USP25	No
Gabitto	AD	MTG	CTRL modules	Lower in AD	L2/3 IT	326	GRIP1	No
Gabitto	AD	MTG	CTRL modules	Lower in AD	L2/3 IT	326	CACNA2D3	No
Gabitto	AD	MTG	CTRL modules	Lower in AD	L2/3 IT	326	FBXO40	No
Gabitto	AD	MTG	CTRL modules	Lower in AD	L2/3 IT	326	DCBLD1	No
Gabitto	AD	MTG	CTRL modules	Lower in AD	L2/3 IT	326	CCDC110	No
Gabitto	AD	MTG	CTRL modules	Lower in AD	L2/3 IT	326	CCR9	No
Gabitto	AD	MTG	CTRL modules	Lower in AD	L2/3 IT	326	CYP4X1	No
Gabitto	AD	MTG	CTRL modules	Lower in AD	L2/3 IT	326	FOCAD	No
Gabitto	AD	MTG	CTRL modules	Lower in AD	L2/3 IT	328	ST7	No
Gabitto	AD	MTG	CTRL modules	Lower in AD	L2/3 IT	328	ZNF207	No
Gabitto	AD	MTG	CTRL modules	Lower in AD	L2/3 IT	328	NSMAF	No
Gabitto	AD	MTG	CTRL modules	Lower in AD	L2/3 IT	328	USP28	No
Gabitto	AD	MTG	CTRL modules	Lower in AD	L2/3 IT	328	MPHOSPH9	No
Gabitto	AD	MTG	CTRL modules	Lower in AD	L2/3 IT	328	TTC17	No
Gabitto	AD	MTG	CTRL modules	Lower in AD	L2/3 IT	328	TXLNG	No
Gabitto	AD	MTG	CTRL modules	Lower in AD	L2/3 IT	328	ALG9	No
Gabitto	AD	MTG	CTRL modules	Lower in AD	L2/3 IT	328	ZC3H14	No
Gabitto	AD	MTG	CTRL modules	Lower in AD	L2/3 IT	328	ZNF175	No
Gabitto	AD	MTG	CTRL modules	Lower in AD	L2/3 IT	328	TTC26	No
Gabitto	AD	MTG	CTRL modules	Lower in AD	L2/3 IT	328	EDRF1	No
Gabitto	AD	MTG	CTRL modules	Lower in AD	L2/3 IT	328	CTNNAL1	No
Gabitto	AD	MTG	CTRL modules	Lower in AD	L2/3 IT	328	TTC21B	No
Gabitto	AD	MTG	CTRL modules	Lower in AD	L2/3 IT	328	CLIP1	No
Gabitto	AD	MTG	CTRL modules	Lower in AD	L2/3 IT	328	PPHLN1	No
Gabitto	AD	MTG	CTRL modules	Lower in AD	L2/3 IT	328	BIVM	No
Gabitto	AD	MTG	CTRL modules	Lower in AD	L2/3 IT	328	REV1	No
Gabitto	AD	MTG	CTRL modules	Lower in AD	L2/3 IT	328	LRCH1	No
Gabitto	AD	MTG	CTRL modules	Lower in AD	L2/3 IT	328	WDR33	No
Gabitto	AD	MTG	CTRL modules	Lower in AD	L2/3 IT	328	TEX10	No
Gabitto	AD	MTG	CTRL modules	Lower in AD	L2/3 IT	328	RBM26	No
Gabitto	AD	MTG	CTRL modules	Lower in AD	L2/3 IT	328	LINS1	No
Gabitto	AD	MTG	CTRL modules	Lower in AD	L2/3 IT	328	LYST	No
Gabitto	AD	MTG	CTRL modules	Lower in AD	L2/3 IT	328	ZNF157	No
Gabitto	AD	MTG	CTRL modules	Lower in AD	L2/3 IT	328	ZNF182	No
Gabitto	AD	MTG	CTRL modules	Lower in AD	L2/3 IT	328	KRBOX4	No
Gabitto	AD	MTG	CTRL modules	Lower in AD	L2/3 IT	328	MCPH1	No
Gabitto	AD	MTG	CTRL modules	Lower in AD	L2/3 IT	328	ZNF776	No
Gabitto	AD	MTG	CTRL modules	Lower in AD	L2/3 IT	328	BANK1	No
Gabitto	AD	MTG	CTRL modules	Lower in AD	L2/3 IT	328	WDR19	No
Gabitto	AD	MTG	CTRL modules	Lower in AD	L2/3 IT	328	ZNF382	No
Gabitto	AD	MTG	CTRL modules	Lower in AD	L2/3 IT	328	ZMYM6	No
Gabitto	AD	MTG	CTRL modules	Lower in AD	L2/3 IT	328	MAMDC2	No
Gabitto	AD	MTG	CTRL modules	Lower in AD	L2/3 IT	328	SLCO4C1	No
Gabitto	AD	MTG	CTRL modules	Lower in AD	L2/3 IT	328	CEP57L1	No
Gabitto	AD	MTG	CTRL modules	Lower in AD	L2/3 IT	328	KIAA0825	No
Gabitto	AD	MTG	CTRL modules	Lower in AD	L2/3 IT	328	TOMM20L	No
Gabitto	AD	MTG	CTRL modules	Lower in AD	L2/3 IT	328	ZNF655	No
Gabitto	AD	MTG	CTRL modules	Lower in AD	L2/3 IT	328	ZNF461	No
Gabitto	AD	MTG	CTRL modules	Lower in AD	L2/3 IT	328	ZNF550	No
Gabitto	AD	MTG	CTRL modules	Lower in AD	L2/3 IT	328	SLC10A5	No
Gabitto	AD	MTG	CTRL modules	Lower in AD	L2/3 IT	328	OOSP1	No
Gabitto	AD	MTG	CTRL modules	Lower in AD	L2/3 IT	329	MAST4	No
Gabitto	AD	MTG	CTRL modules	Lower in AD	L2/3 IT	329	SYNE1	No
Gabitto	AD	MTG	CTRL modules	Lower in AD	L2/3 IT	329	NTRK3	No
Gabitto	AD	MTG	CTRL modules	Lower in AD	L2/3 IT	329	MED12L	No
Gabitto	AD	MTG	CTRL modules	Lower in AD	L2/3 IT	334	SCYL3	No
Gabitto	AD	MTG	CTRL modules	Lower in AD	L2/3 IT	334	PHTF2	No
Gabitto	AD	MTG	CTRL modules	Lower in AD	L2/3 IT	334	SEC63	No
Gabitto	AD	MTG	CTRL modules	Lower in AD	L2/3 IT	334	YTHDC2	No
Gabitto	AD	MTG	CTRL modules	Lower in AD	L2/3 IT	334	ZNF280C	No
Gabitto	AD	MTG	CTRL modules	Lower in AD	L2/3 IT	334	USP13	No
Gabitto	AD	MTG	CTRL modules	Lower in AD	L2/3 IT	334	RAD18	No
Gabitto	AD	MTG	CTRL modules	Lower in AD	L2/3 IT	334	GMCL1	No
Gabitto	AD	MTG	CTRL modules	Lower in AD	L2/3 IT	334	MYEF2	No
Gabitto	AD	MTG	CTRL modules	Lower in AD	L2/3 IT	334	SLC16A6	No
Gabitto	AD	MTG	CTRL modules	Lower in AD	L2/3 IT	334	EDEM1	No
Gabitto	AD	MTG	CTRL modules	Lower in AD	L2/3 IT	334	RINT1	No
Gabitto	AD	MTG	CTRL modules	Lower in AD	L2/3 IT	334	IREB2	No
Gabitto	AD	MTG	CTRL modules	Lower in AD	L2/3 IT	334	AGBL3	No
Gabitto	AD	MTG	CTRL modules	Lower in AD	L2/3 IT	334	NPAT	No
Gabitto	AD	MTG	CTRL modules	Lower in AD	L2/3 IT	334	MYSM1	No
Gabitto	AD	MTG	CTRL modules	Lower in AD	L2/3 IT	334	AGL	No
Gabitto	AD	MTG	CTRL modules	Lower in AD	L2/3 IT	334	DHX36	No
Gabitto	AD	MTG	CTRL modules	Lower in AD	L2/3 IT	334	C14orf39	No
Gabitto	AD	MTG	CTRL modules	Lower in AD	L2/3 IT	334	PMCH	No
Gabitto	AD	MTG	CTRL modules	Lower in AD	L2/3 IT	334	SESTD1	No
Gabitto	AD	MTG	CTRL modules	Lower in AD	L2/3 IT	334	FANCM	No
Gabitto	AD	MTG	CTRL modules	Lower in AD	L2/3 IT	334	ACADSB	No
Gabitto	AD	MTG	CTRL modules	Lower in AD	L2/3 IT	334	SRGAP2B	No
Gabitto	AD	MTG	CTRL modules	Lower in AD	L2/3 IT	334	TRIM33	No
Gabitto	AD	MTG	CTRL modules	Lower in AD	L2/3 IT	334	GK	No
Gabitto	AD	MTG	CTRL modules	Lower in AD	L2/3 IT	334	ZNF10	No
Gabitto	AD	MTG	CTRL modules	Lower in AD	L2/3 IT	336	ST7L	No
Gabitto	AD	MTG	CTRL modules	Lower in AD	L2/3 IT	336	PMS1	No
Gabitto	AD	MTG	CTRL modules	Lower in AD	L2/3 IT	336	VWA8	No
Gabitto	AD	MTG	CTRL modules	Lower in AD	L2/3 IT	336	NEK11	No
Gabitto	AD	MTG	CTRL modules	Lower in AD	L2/3 IT	336	SWT1	No
Gabitto	AD	MTG	CTRL modules	Lower in AD	L2/3 IT	336	BBS9	No
Gabitto	AD	MTG	CTRL modules	Lower in AD	L2/3 IT	336	USP45	No
Gabitto	AD	MTG	CTRL modules	Lower in AD	L2/3 IT	336	COG2	No
Gabitto	AD	MTG	CTRL modules	Lower in AD	L2/3 IT	336	SHQ1	No
Gabitto	AD	MTG	CTRL modules	Lower in AD	L2/3 IT	336	GIN1	No
Gabitto	AD	MTG	CTRL modules	Lower in AD	L2/3 IT	336	ZCCHC7	No
Gabitto	AD	MTG	CTRL modules	Lower in AD	L2/3 IT	336	GAS2	No
Gabitto	AD	MTG	CTRL modules	Lower in AD	L2/3 IT	336	TBC1D31	No
Gabitto	AD	MTG	CTRL modules	Lower in AD	L2/3 IT	336	HELQ	No
Gabitto	AD	MTG	CTRL modules	Lower in AD	L2/3 IT	336	PCCA	No
Gabitto	AD	MTG	CTRL modules	Lower in AD	L2/3 IT	336	SUPT3H	No
Gabitto	AD	MTG	CTRL modules	Lower in AD	L2/3 IT	336	RAD54B	No
Gabitto	AD	MTG	CTRL modules	Lower in AD	L2/3 IT	336	PRIM1	No
Gabitto	AD	MTG	CTRL modules	Lower in AD	L2/3 IT	336	ZNF525	No
Gabitto	AD	MTG	CTRL modules	Lower in AD	L2/3 IT	336	CDKL4	No
Gabitto	AD	MTG	CTRL modules	Lower in AD	L2/3 IT	336	ZNF880	No
Gabitto	AD	MTG	CTRL modules	Lower in AD	L2/3 IT	337	CLCN6	No
Gabitto	AD	MTG	CTRL modules	Lower in AD	L2/3 IT	337	MAN2B2	No
Gabitto	AD	MTG	CTRL modules	Lower in AD	L2/3 IT	337	ZFP64	No
Gabitto	AD	MTG	CTRL modules	Lower in AD	L2/3 IT	337	POLR1A	No
Gabitto	AD	MTG	CTRL modules	Lower in AD	L2/3 IT	337	MAST2	No
Gabitto	AD	MTG	CTRL modules	Lower in AD	L2/3 IT	337	GCN1	No
Gabitto	AD	MTG	CTRL modules	Lower in AD	L2/3 IT	337	SF3A1	No
Gabitto	AD	MTG	CTRL modules	Lower in AD	L2/3 IT	337	TM9SF4	No
Gabitto	AD	MTG	CTRL modules	Lower in AD	L2/3 IT	337	GBF1	No
Gabitto	AD	MTG	CTRL modules	Lower in AD	L2/3 IT	337	ARHGEF17	No
Gabitto	AD	MTG	CTRL modules	Lower in AD	L2/3 IT	337	GGA3	No
Gabitto	AD	MTG	CTRL modules	Lower in AD	L2/3 IT	337	NAT10	No
Gabitto	AD	MTG	CTRL modules	Lower in AD	L2/3 IT	337	SAP130	No
Gabitto	AD	MTG	CTRL modules	Lower in AD	L2/3 IT	337	ADCY3	No
Gabitto	AD	MTG	CTRL modules	Lower in AD	L2/3 IT	337	TBCD	No
Gabitto	AD	MTG	CTRL modules	Lower in AD	L2/3 IT	337	URB1	No
Gabitto	AD	MTG	CTRL modules	Lower in AD	L2/3 IT	337	ZNF687	No
Gabitto	AD	MTG	CTRL modules	Lower in AD	L2/3 IT	337	UBAP2L	No
Gabitto	AD	MTG	CTRL modules	Lower in AD	L2/3 IT	337	INTS3	No
Gabitto	AD	MTG	CTRL modules	Lower in AD	L2/3 IT	337	ZMYM3	No
Gabitto	AD	MTG	CTRL modules	Lower in AD	L2/3 IT	337	PPRC1	No
Gabitto	AD	MTG	CTRL modules	Lower in AD	L2/3 IT	337	CAPN5	No
Gabitto	AD	MTG	CTRL modules	Lower in AD	L2/3 IT	337	PLBD2	No
Gabitto	AD	MTG	CTRL modules	Lower in AD	L2/3 IT	337	CNNM4	No
Gabitto	AD	MTG	CTRL modules	Lower in AD	L2/3 IT	337	NDST2	No
Gabitto	AD	MTG	CTRL modules	Lower in AD	L2/3 IT	337	COG1	No
Gabitto	AD	MTG	CTRL modules	Lower in AD	L2/3 IT	337	BBS1	No
Gabitto	AD	MTG	CTRL modules	Lower in AD	L2/3 IT	337	GEMIN4	No
Gabitto	AD	MTG	CTRL modules	Lower in AD	L2/3 IT	337	EIF4ENIF1	No
Gabitto	AD	MTG	CTRL modules	Lower in AD	L2/3 IT	337	SREBF2	No
Gabitto	AD	MTG	CTRL modules	Lower in AD	L2/3 IT	337	BRD2	No
Gabitto	AD	MTG	CTRL modules	Lower in AD	L2/3 IT	344	KIF1B	No
Gabitto	AD	MTG	CTRL modules	Lower in AD	L2/3 IT	344	PPP1R12B	No
Gabitto	AD	MTG	CTRL modules	Lower in AD	L2/3 IT	344	AGO1	No
Gabitto	AD	MTG	CTRL modules	Lower in AD	L2/3 IT	344	DCAF7	No
Gabitto	AD	MTG	CTRL modules	Lower in AD	L2/3 IT	344	SLC12A6	No
Gabitto	AD	MTG	CTRL modules	Lower in AD	L2/3 IT	358	TRIO	No
Gabitto	AD	MTG	CTRL modules	Lower in AD	L2/3 IT	358	PLXNA2	No
Gabitto	AD	MTG	CTRL modules	Lower in AD	L2/3 IT	358	TRERF1	No
Gabitto	AD	MTG	CTRL modules	Lower in AD	L2/3 IT	358	GSE1	No
Gabitto	AD	MTG	CTRL modules	Lower in AD	L2/3 IT	358	GPR45	No
Gabitto	AD	MTG	CTRL modules	Lower in AD	L2/3 IT	358	ALPK3	No
Gabitto	AD	MTG	CTRL modules	Lower in AD	L2/3 IT	358	TMEM8B	No
Gabitto	AD	MTG	CTRL modules	Lower in AD	L2/3 IT	358	VPS53	No
Gabitto	AD	MTG	CTRL modules	Lower in AD	L2/3 IT	358	CACNA1B	No
Gabitto	AD	MTG	CTRL modules	Lower in AD	L2/3 IT	358	CACNA1C	No
Gabitto	AD	MTG	CTRL modules	Lower in AD	L2/3 IT	358	MTCL1	No
Gabitto	AD	MTG	CTRL modules	Lower in AD	L2/3 IT	358	TANC2	No
Gabitto	AD	MTG	CTRL modules	Lower in AD	L2/3 IT	358	DSCAM	No
Gabitto	AD	MTG	CTRL modules	Lower in AD	L2/3 IT	358	HECTD4	No
Gabitto	AD	MTG	CTRL modules	Lower in AD	L2/3 IT	358	OR14I1	No
Gabitto	AD	MTG	CTRL modules	Lower in AD	L2/3 IT	358	SRGAP3	No
Gabitto	AD	MTG	CTRL modules	Lower in AD	L2/3 IT	358	HTT	No
Gabitto	AD	MTG	CTRL modules	Lower in AD	L2/3 IT	358	RTL9	No
Gabitto	AD	MTG	CTRL modules	Lower in AD	L2/3 IT	366	ARID1B	No
Gabitto	AD	MTG	CTRL modules	Lower in AD	L2/3 IT	366	TNRC6B	No
Gabitto	AD	MTG	CTRL modules	Lower in AD	L2/3 IT	366	NFAT5	No
Gabitto	AD	MTG	CTRL modules	Lower in AD	L2/3 IT	366	TMEM131L	No
Gabitto	AD	MTG	CTRL modules	Lower in AD	L2/3 IT	366	MED13L	No
Gabitto	AD	MTG	CTRL modules	Lower in AD	L2/3 IT	366	HUS1	No
Gabitto	AD	MTG	CTRL modules	Lower in AD	L2/3 IT	366	ATXN7L1	No
Gabitto	AD	MTG	CTRL modules	Lower in AD	L2/3 IT	366	SEC24D	No
Gabitto	AD	MTG	CTRL modules	Lower in AD	L2/3 IT	366	MMAA	No
Gabitto	AD	MTG	CTRL modules	Lower in AD	L2/3 IT	366	PTPN14	No
Gabitto	AD	MTG	CTRL modules	Lower in AD	L2/3 IT	366	EPG5	No
Gabitto	AD	MTG	CTRL modules	Lower in AD	L2/3 IT	366	AR	No
Gabitto	AD	MTG	CTRL modules	Lower in AD	L2/3 IT	366	NFXL1	No
Gabitto	AD	MTG	CTRL modules	Lower in AD	L2/3 IT	366	ARL10	No
Gabitto	AD	MTG	CTRL modules	Lower in AD	L2/3 IT	366	USF3	No
Gabitto	AD	MTG	CTRL modules	Lower in AD	L2/3 IT	366	GPR135	No
Gabitto	AD	MTG	CTRL modules	Lower in AD	L2/3 IT	366	RFX7	No
Gabitto	AD	MTG	CTRL modules	Lower in AD	L2/3 IT	366	FIGN	No
Gabitto	AD	MTG	CTRL modules	Lower in AD	L2/3 IT	366	MAGI2	No
Gabitto	AD	MTG	CTRL modules	Lower in AD	L2/3 IT	366	NCCRP1	No
Gabitto	AD	MTG	CTRL modules	Lower in AD	L2/3 IT	366	ZNF585A	No
Gabitto	AD	MTG	CTRL modules	Lower in AD	L2/3 IT	366	DNAH10	No
Gabitto	AD	MTG	CTRL modules	Lower in AD	L2/3 IT	366	MBD5	No
Gabitto	AD	MTG	CTRL modules	Lower in AD	L2/3 IT	366	PCDHA10	No
Gabitto	AD	MTG	CTRL modules	Lower in AD	L2/3 IT	371	DCBLD2	No
Gabitto	AD	MTG	CTRL modules	Lower in AD	L2/3 IT	371	PIAS2	No
Gabitto	AD	MTG	CTRL modules	Lower in AD	L2/3 IT	371	UBE3A	No
Gabitto	AD	MTG	CTRL modules	Lower in AD	L2/3 IT	371	HECW2	No
Gabitto	AD	MTG	CTRL modules	Lower in AD	L2/3 IT	371	BDP1	No
Gabitto	AD	MTG	CTRL modules	Lower in AD	L2/3 IT	371	COPG2	No
Gabitto	AD	MTG	CTRL modules	Lower in AD	L2/3 IT	371	SLC18A2	No
Gabitto	AD	MTG	CTRL modules	Lower in AD	L2/3 IT	371	CNGB3	No
Gabitto	AD	MTG	CTRL modules	Lower in AD	L2/3 IT	371	OR2AJ1	No
Gabitto	AD	MTG	CTRL modules	Lower in AD	L2/3 IT	371	PGBD4	No
Gabitto	AD	MTG	CTRL modules	Lower in AD	L2/3 IT	371	TMEM232	No
Gabitto	AD	MTG	CTRL modules	Lower in AD	L2/3 IT	371	IL1RAP	No
Gabitto	AD	MTG	CTRL modules	Lower in AD	L2/3 IT	371	ZNF720	No
Gabitto	AD	MTG	CTRL modules	Lower in AD	L2/3 IT	379	SARM1	No
Gabitto	AD	MTG	CTRL modules	Lower in AD	L2/3 IT	379	CRAMP1	No
Gabitto	AD	MTG	CTRL modules	Lower in AD	L2/3 IT	379	UNKL	No
Gabitto	AD	MTG	CTRL modules	Lower in AD	L2/3 IT	379	ANKS1A	No
Gabitto	AD	MTG	CTRL modules	Lower in AD	L2/3 IT	379	SEMA4G	No
Gabitto	AD	MTG	CTRL modules	Lower in AD	L2/3 IT	379	DIDO1	No
Gabitto	AD	MTG	CTRL modules	Lower in AD	L2/3 IT	379	GGA2	No
Gabitto	AD	MTG	CTRL modules	Lower in AD	L2/3 IT	379	CEMIP	No
Gabitto	AD	MTG	CTRL modules	Lower in AD	L2/3 IT	379	PHC1	No
Gabitto	AD	MTG	CTRL modules	Lower in AD	L2/3 IT	379	CUL9	No
Gabitto	AD	MTG	CTRL modules	Lower in AD	L2/3 IT	379	CEP250	No
Gabitto	AD	MTG	CTRL modules	Lower in AD	L2/3 IT	379	IFT172	No
Gabitto	AD	MTG	CTRL modules	Lower in AD	L2/3 IT	379	PRDM15	No
Gabitto	AD	MTG	CTRL modules	Lower in AD	L2/3 IT	379	ATP8B2	No
Gabitto	AD	MTG	CTRL modules	Lower in AD	L2/3 IT	379	SPIN2A	No
Gabitto	AD	MTG	CTRL modules	Lower in AD	L2/3 IT	379	GLB1L2	No
Gabitto	AD	MTG	CTRL modules	Lower in AD	L2/3 IT	379	WDR4	No
Gabitto	AD	MTG	CTRL modules	Lower in AD	L2/3 IT	379	ZNF496	No
Gabitto	AD	MTG	CTRL modules	Lower in AD	L2/3 IT	379	STK36	No
Gabitto	AD	MTG	CTRL modules	Lower in AD	L2/3 IT	379	NFRKB	No
Gabitto	AD	MTG	CTRL modules	Lower in AD	L2/3 IT	379	ADCY6	No
Gabitto	AD	MTG	CTRL modules	Lower in AD	L2/3 IT	379	KY	No
Gabitto	AD	MTG	CTRL modules	Lower in AD	L2/3 IT	379	MTHFR	No
Gabitto	AD	MTG	CTRL modules	Lower in AD	L2/3 IT	379	CTC1	No
Gabitto	AD	MTG	CTRL modules	Lower in AD	L2/3 IT	379	WDR27	No
Gabitto	AD	MTG	CTRL modules	Lower in AD	L2/3 IT	379	FAM86B1	No
Gabitto	AD	MTG	CTRL modules	Lower in AD	L2/3 IT	379	ZNF71	No
Gabitto	AD	MTG	CTRL modules	Lower in AD	L2/3 IT	379	PCDHA2	No
Gabitto	AD	MTG	CTRL modules	Lower in AD	L2/3 IT	397	MBTD1	No
Gabitto	AD	MTG	CTRL modules	Lower in AD	L2/3 IT	397	SUPT20H	No
Gabitto	AD	MTG	CTRL modules	Lower in AD	L2/3 IT	397	INTS6	No
Gabitto	AD	MTG	CTRL modules	Lower in AD	L2/3 IT	397	FKBP14	No
Gabitto	AD	MTG	CTRL modules	Lower in AD	L2/3 IT	397	INO80D	No
Gabitto	AD	MTG	CTRL modules	Lower in AD	L2/3 IT	397	SLC35D1	No
Gabitto	AD	MTG	CTRL modules	Lower in AD	L2/3 IT	397	EPC1	No
Gabitto	AD	MTG	CTRL modules	Lower in AD	L2/3 IT	397	AGO3	No
Gabitto	AD	MTG	CTRL modules	Lower in AD	L2/3 IT	397	LATS1	No
Gabitto	AD	MTG	CTRL modules	Lower in AD	L2/3 IT	397	RNF217	No
Gabitto	AD	MTG	CTRL modules	Lower in AD	L2/3 IT	397	GXYLT1	No
Gabitto	AD	MTG	CTRL modules	Lower in AD	L2/3 IT	397	ELK4	No
Gabitto	AD	MTG	CTRL modules	Lower in AD	L2/3 IT	397	PUS10	No
Gabitto	AD	MTG	CTRL modules	Lower in AD	L2/3 IT	397	UBXN7	No
Gabitto	AD	MTG	CTRL modules	Lower in AD	L2/3 IT	397	NIPBL	No
Gabitto	AD	MTG	CTRL modules	Lower in AD	L2/3 IT	397	TET2	No
Gabitto	AD	MTG	CTRL modules	Lower in AD	L2/3 IT	397	PPM1D	No
Gabitto	AD	MTG	CTRL modules	Lower in AD	L2/3 IT	397	ZBTB26	No
Gabitto	AD	MTG	CTRL modules	Lower in AD	L2/3 IT	397	NAA16	No
Gabitto	AD	MTG	CTRL modules	Lower in AD	L2/3 IT	397	PHC3	No
Gabitto	AD	MTG	CTRL modules	Lower in AD	L2/3 IT	397	RESF1	No
Gabitto	AD	MTG	CTRL modules	Lower in AD	L2/3 IT	397	ALG10B	No
Gabitto	AD	MTG	CTRL modules	Lower in AD	L2/3 IT	397	LCOR	No
Gabitto	AD	MTG	CTRL modules	Lower in AD	L2/3 IT	397	NHLRC2	No
Gabitto	AD	MTG	CTRL modules	Lower in AD	L2/3 IT	397	ZNF805	No
Gabitto	AD	MTG	CTRL modules	Lower in AD	L2/3 IT	397	HAUS3	No
Gabitto	AD	MTG	CTRL modules	Lower in AD	L2/3 IT	405	CCNT2	No
Gabitto	AD	MTG	CTRL modules	Lower in AD	L2/3 IT	405	HACE1	No
Gabitto	AD	MTG	CTRL modules	Lower in AD	L2/3 IT	405	ZRANB2	No
Gabitto	AD	MTG	CTRL modules	Lower in AD	L2/3 IT	405	UBR3	No
Gabitto	AD	MTG	CTRL modules	Lower in AD	L2/3 IT	405	PHOSPHO2	No
Gabitto	AD	MTG	CTRL modules	Lower in AD	L2/3 IT	405	SSBP2	No
Gabitto	AD	MTG	CTRL modules	Lower in AD	L2/3 IT	405	C9orf72	No
Gabitto	AD	MTG	CTRL modules	Lower in AD	L2/3 IT	405	GNPDA2	No
Gabitto	AD	MTG	CTRL modules	Lower in AD	L2/3 IT	405	WDR41	No
Gabitto	AD	MTG	CTRL modules	Lower in AD	L2/3 IT	405	TMEM135	No
Gabitto	AD	MTG	CTRL modules	Lower in AD	L2/3 IT	405	BRWD1	No
Gabitto	AD	MTG	CTRL modules	Lower in AD	L2/3 IT	405	CD47	No
Gabitto	AD	MTG	CTRL modules	Lower in AD	L2/3 IT	405	ZFP28	No
Gabitto	AD	MTG	CTRL modules	Lower in AD	L2/3 IT	416	MKS1	No
Gabitto	AD	MTG	CTRL modules	Lower in AD	L2/3 IT	416	IFT27	No
Gabitto	AD	MTG	CTRL modules	Lower in AD	L2/3 IT	416	DNAJC17	No
Gabitto	AD	MTG	CTRL modules	Lower in AD	L2/3 IT	416	VRK3	No
Gabitto	AD	MTG	CTRL modules	Lower in AD	L2/3 IT	416	FAHD2A	No
Gabitto	AD	MTG	CTRL modules	Lower in AD	L2/3 IT	416	MPV17	No
Gabitto	AD	MTG	CTRL modules	Lower in AD	L2/3 IT	416	SCPEP1	No
Gabitto	AD	MTG	CTRL modules	Lower in AD	L2/3 IT	416	NAGK	No
Gabitto	AD	MTG	CTRL modules	Lower in AD	L2/3 IT	416	CLYBL	No
Gabitto	AD	MTG	CTRL modules	Lower in AD	L2/3 IT	416	NUP85	No
Gabitto	AD	MTG	CTRL modules	Lower in AD	L2/3 IT	416	SPAG8	No
Gabitto	AD	MTG	CTRL modules	Lower in AD	L2/3 IT	416	BPHL	No
Gabitto	AD	MTG	CTRL modules	Lower in AD	L2/3 IT	416	SLC37A4	No
Gabitto	AD	MTG	CTRL modules	Lower in AD	L2/3 IT	416	EIF2D	No
Gabitto	AD	MTG	CTRL modules	Lower in AD	L2/3 IT	416	FAHD2B	No
Gabitto	AD	MTG	CTRL modules	Lower in AD	L2/3 IT	416	MTMR14	No
Gabitto	AD	MTG	CTRL modules	Lower in AD	L2/3 IT	416	ATRIP	No
Gabitto	AD	MTG	CTRL modules	Lower in AD	L2/3 IT	416	COQ4	No
Gabitto	AD	MTG	CTRL modules	Lower in AD	L2/3 IT	416	RNPEP	No
Gabitto	AD	MTG	CTRL modules	Lower in AD	L2/3 IT	416	NFATC2IP	No
Gabitto	AD	MTG	CTRL modules	Lower in AD	L2/3 IT	416	PCED1B	No
Gabitto	AD	MTG	CTRL modules	Lower in AD	L2/3 IT	416	ZNF875	No
Gabitto	AD	MTG	CTRL modules	Lower in AD	L2/3 IT	416	GSTK1	No
Gabitto	AD	MTG	CTRL modules	Lower in AD	L2/3 IT	416	GLMP	No
Gabitto	AD	MTG	CTRL modules	Lower in AD	L2/3 IT	416	STK19	No
Gabitto	AD	MTG	CTRL modules	Lower in AD	L2/3 IT	416	FAM24B	No
Gabitto	AD	MTG	CTRL modules	Lower in AD	L2/3 IT	416	HEXA	No
Gabitto	AD	MTG	CTRL modules	Lower in AD	L2/3 IT	416	PPP1R3E	No
Gabitto	AD	MTG	CTRL modules	Lower in AD	L2/3 IT	428	CROT	No
Gabitto	AD	MTG	CTRL modules	Lower in AD	L2/3 IT	428	CRLS1	No
Gabitto	AD	MTG	CTRL modules	Lower in AD	L2/3 IT	428	MRPL32	No
Gabitto	AD	MTG	CTRL modules	Lower in AD	L2/3 IT	428	RMDN2	No
Gabitto	AD	MTG	CTRL modules	Lower in AD	L2/3 IT	428	TNNI3K	No
Gabitto	AD	MTG	CTRL modules	Lower in AD	L2/3 IT	428	BBOF1	No
Gabitto	AD	MTG	CTRL modules	Lower in AD	L2/3 IT	428	CFAP58	No
Gabitto	AD	MTG	CTRL modules	Lower in AD	L2/3 IT	428	MTERF2	No
Gabitto	AD	MTG	CTRL modules	Lower in AD	L2/3 IT	428	LRRC39	No
Gabitto	AD	MTG	CTRL modules	Lower in AD	L2/3 IT	428	ORMDL1	No
Gabitto	AD	MTG	CTRL modules	Lower in AD	L2/3 IT	428	POLR3F	No
Gabitto	AD	MTG	CTRL modules	Lower in AD	L2/3 IT	428	ORC3	No
Gabitto	AD	MTG	CTRL modules	Lower in AD	L2/3 IT	428	VPS45	No
Gabitto	AD	MTG	CTRL modules	Lower in AD	L2/3 IT	428	DYNC2LI1	No
Gabitto	AD	MTG	CTRL modules	Lower in AD	L2/3 IT	428	MDH1B	No
Gabitto	AD	MTG	CTRL modules	Lower in AD	L2/3 IT	428	ZNF214	No
Gabitto	AD	MTG	CTRL modules	Lower in AD	L2/3 IT	428	ZNF222	No
Gabitto	AD	MTG	CTRL modules	Lower in AD	L2/3 IT	428	MIX23	No
Gabitto	AD	MTG	CTRL modules	Lower in AD	L2/3 IT	428	MEIOB	No
Gabitto	AD	MTG	CTRL modules	Lower in AD	L2/3 IT	428	SLC35A1	No
Gabitto	AD	MTG	CTRL modules	Lower in AD	L2/3 IT	428	TTC8	No
Gabitto	AD	MTG	CTRL modules	Lower in AD	L2/3 IT	428	ZNF23	No
Gabitto	AD	MTG	CTRL modules	Lower in AD	L2/3 IT	428	ZNF540	No
Gabitto	AD	MTG	CTRL modules	Lower in AD	L2/3 IT	428	GSAP	No
Gabitto	AD	MTG	CTRL modules	Lower in AD	L2/3 IT	428	DYNC2H1	No
Gabitto	AD	MTG	CTRL modules	Lower in AD	L2/3 IT	428	FAM72B	No
Gabitto	AD	MTG	CTRL modules	Lower in AD	L2/3 IT	428	ZNF177	No
Gabitto	AD	MTG	CTRL modules	Lower in AD	L2/3 IT	428	TPK1	No
Gabitto	AD	MTG	CTRL modules	Lower in AD	L2/3 IT	428	ZNF441	No
Gabitto	AD	MTG	CTRL modules	Lower in AD	L2/3 IT	428	EEF1AKMT2	No
Gabitto	AD	MTG	CTRL modules	Lower in AD	L2/3 IT	428	PPIL3	No
Gabitto	AD	MTG	CTRL modules	Lower in AD	L2/3 IT	428	FAM72C	No
Gabitto	AD	MTG	CTRL modules	Lower in AD	L2/3 IT	440	NOP58	No
Gabitto	AD	MTG	CTRL modules	Lower in AD	L2/3 IT	440	DNTTIP2	No
Gabitto	AD	MTG	CTRL modules	Lower in AD	L2/3 IT	440	NUCB2	No
Gabitto	AD	MTG	CTRL modules	Lower in AD	L2/3 IT	440	DDX18	No
Gabitto	AD	MTG	CTRL modules	Lower in AD	L2/3 IT	440	RBBP8	No
Gabitto	AD	MTG	CTRL modules	Lower in AD	L2/3 IT	440	LACTB	No
Gabitto	AD	MTG	CTRL modules	Lower in AD	L2/3 IT	440	EIF3J	No
Gabitto	AD	MTG	CTRL modules	Lower in AD	L2/3 IT	440	DNAJC2	No
Gabitto	AD	MTG	CTRL modules	Lower in AD	L2/3 IT	440	METAP2	No
Gabitto	AD	MTG	CTRL modules	Lower in AD	L2/3 IT	440	NOL10	No
Gabitto	AD	MTG	CTRL modules	Lower in AD	L2/3 IT	440	CEBPZ	No
Gabitto	AD	MTG	CTRL modules	Lower in AD	L2/3 IT	440	IFT81	No
Gabitto	AD	MTG	CTRL modules	Lower in AD	L2/3 IT	440	CCDC91	No
Gabitto	AD	MTG	CTRL modules	Lower in AD	L2/3 IT	440	CCDC59	No
Gabitto	AD	MTG	CTRL modules	Lower in AD	L2/3 IT	440	TGS1	No
Gabitto	AD	MTG	CTRL modules	Lower in AD	L2/3 IT	440	LARP1B	No
Gabitto	AD	MTG	CTRL modules	Lower in AD	L2/3 IT	440	TPRKB	No
Gabitto	AD	MTG	CTRL modules	Lower in AD	L2/3 IT	440	CWC27	No
Gabitto	AD	MTG	CTRL modules	Lower in AD	L2/3 IT	440	CDYL	No
Gabitto	AD	MTG	CTRL modules	Lower in AD	L2/3 IT	440	GALK2	No
Gabitto	AD	MTG	CTRL modules	Lower in AD	L2/3 IT	440	NEMF	No
Gabitto	AD	MTG	CTRL modules	Lower in AD	L2/3 IT	440	APLF	No
Gabitto	AD	MTG	CTRL modules	Lower in AD	L2/3 IT	440	RPF2	No
Gabitto	AD	MTG	CTRL modules	Lower in AD	L2/3 IT	440	DHFR	No
Gabitto	AD	MTG	CTRL modules	Lower in AD	L2/3 IT	440	FAM200B	No
Gabitto	AD	MTG	CTRL modules	Lower in AD	L2/3 IT	449	PGM3	No
Gabitto	AD	MTG	CTRL modules	Lower in AD	L2/3 IT	449	TNPO1	No
Gabitto	AD	MTG	CTRL modules	Lower in AD	L2/3 IT	449	ACAP2	No
Gabitto	AD	MTG	CTRL modules	Lower in AD	L2/3 IT	449	RNF138	No
Gabitto	AD	MTG	CTRL modules	Lower in AD	L2/3 IT	449	LCA5	No
Gabitto	AD	MTG	CTRL modules	Lower in AD	L2/3 IT	449	DENND4C	No
Gabitto	AD	MTG	CTRL modules	Lower in AD	L2/3 IT	449	CERS3	No
Gabitto	AD	MTG	CTRL modules	Lower in AD	L2/3 IT	449	RYK	No
Gabitto	AD	MTG	CTRL modules	Lower in AD	L2/3 IT	449	PRRC1	No
Gabitto	AD	MTG	CTRL modules	Lower in AD	L2/3 IT	449	MAP3K2	No
Gabitto	AD	MTG	CTRL modules	Lower in AD	L2/3 IT	449	TIGD4	No
Gabitto	AD	MTG	CTRL modules	Lower in AD	L2/3 IT	449	LCORL	No
Gabitto	AD	MTG	CTRL modules	Lower in AD	L2/3 IT	449	CD2AP	No
Gabitto	AD	MTG	CTRL modules	Lower in AD	L2/3 IT	449	ZNF254	No
Gabitto	AD	MTG	CTRL modules	Lower in AD	L2/3 IT	453	CDK13	No
Gabitto	AD	MTG	CTRL modules	Lower in AD	L2/3 IT	453	N4BP2	No
Gabitto	AD	MTG	CTRL modules	Lower in AD	L2/3 IT	453	KIAA0586	No
Gabitto	AD	MTG	CTRL modules	Lower in AD	L2/3 IT	453	RPS6KA5	No
Gabitto	AD	MTG	CTRL modules	Lower in AD	L2/3 IT	453	CEP162	No
Gabitto	AD	MTG	CTRL modules	Lower in AD	L2/3 IT	453	TSGA10	No
Gabitto	AD	MTG	CTRL modules	Lower in AD	L2/3 IT	453	CENPC	No
Gabitto	AD	MTG	CTRL modules	Lower in AD	L2/3 IT	453	PHIP	No
Gabitto	AD	MTG	CTRL modules	Lower in AD	L2/3 IT	453	SHPRH	No
Gabitto	AD	MTG	CTRL modules	Lower in AD	L2/3 IT	453	FAM151B	No
Gabitto	AD	MTG	CTRL modules	Lower in AD	L2/3 IT	453	CCDC138	No
Gabitto	AD	MTG	CTRL modules	Lower in AD	L2/3 IT	453	SMC6	No
Gabitto	AD	MTG	CTRL modules	Lower in AD	L2/3 IT	453	SPICE1	No
Gabitto	AD	MTG	CTRL modules	Lower in AD	L2/3 IT	453	LETM2	No
Gabitto	AD	MTG	CTRL modules	Lower in AD	L2/3 IT	453	KIF27	No
Gabitto	AD	MTG	CTRL modules	Lower in AD	L2/3 IT	453	FBXO22	No
Gabitto	AD	MTG	CTRL modules	Lower in AD	L2/3 IT	453	NUDT6	No
Gabitto	AD	MTG	CTRL modules	Lower in AD	L2/3 IT	453	MALT1	No
Gabitto	AD	MTG	CTRL modules	Lower in AD	L2/3 IT	453	PTPN2	No
Gabitto	AD	MTG	CTRL modules	Lower in AD	L2/3 IT	453	CCDC66	No
Gabitto	AD	MTG	CTRL modules	Lower in AD	L2/3 IT	453	BCO2	No
Gabitto	AD	MTG	CTRL modules	Lower in AD	L2/3 IT	453	CEP290	No
Gabitto	AD	MTG	CTRL modules	Lower in AD	L2/3 IT	453	ZNF487	No
Gabitto	AD	MTG	CTRL modules	Lower in AD	L2/3 IT	463	CMC2	No
Gabitto	AD	MTG	CTRL modules	Lower in AD	L2/3 IT	463	GPR89A	No
Gabitto	AD	MTG	CTRL modules	Lower in AD	L2/3 IT	463	ERCC5	No
Gabitto	AD	MTG	CTRL modules	Lower in AD	L2/3 IT	463	RNASEH2B	No
Gabitto	AD	MTG	CTRL modules	Lower in AD	L2/3 IT	463	PGBD1	No
Gabitto	AD	MTG	CTRL modules	Lower in AD	L2/3 IT	463	PTRH2	No
Gabitto	AD	MTG	CTRL modules	Lower in AD	L2/3 IT	463	RMND1	No
Gabitto	AD	MTG	CTRL modules	Lower in AD	L2/3 IT	463	NTAQ1	No
Gabitto	AD	MTG	CTRL modules	Lower in AD	L2/3 IT	463	CNTD1	No
Gabitto	AD	MTG	CTRL modules	Lower in AD	L2/3 IT	463	FANK1	No
Gabitto	AD	MTG	CTRL modules	Lower in AD	L2/3 IT	487	SIDT1	No
Gabitto	AD	MTG	CTRL modules	Lower in AD	L2/3 IT	487	CFAP61	No
Gabitto	AD	MTG	CTRL modules	Lower in AD	L2/3 IT	487	HIVEP1	No
Gabitto	AD	MTG	CTRL modules	Lower in AD	L2/3 IT	487	SLC7A6	No
Gabitto	AD	MTG	CTRL modules	Lower in AD	L2/3 IT	487	POU6F2	No
Gabitto	AD	MTG	CTRL modules	Lower in AD	L2/3 IT	487	FBXL20	No
Gabitto	AD	MTG	CTRL modules	Lower in AD	L2/3 IT	487	COL12A1	No
Gabitto	AD	MTG	CTRL modules	Lower in AD	L2/3 IT	487	GPLD1	No
Gabitto	AD	MTG	CTRL modules	Lower in AD	L2/3 IT	487	BICRAL	No
Gabitto	AD	MTG	CTRL modules	Lower in AD	L2/3 IT	487	ABCC5	No
Gabitto	AD	MTG	CTRL modules	Lower in AD	L2/3 IT	487	YLPM1	No
Gabitto	AD	MTG	CTRL modules	Lower in AD	L2/3 IT	487	PCDHB14	No
Gabitto	AD	MTG	CTRL modules	Lower in AD	L2/3 IT	487	PCDHB12	No
Gabitto	AD	MTG	CTRL modules	Lower in AD	L2/3 IT	487	ANO1	No
Gabitto	AD	MTG	CTRL modules	Lower in AD	L2/3 IT	487	UNC79	No
Gabitto	AD	MTG	CTRL modules	Lower in AD	L2/3 IT	487	RALGPS1	No
Gabitto	AD	MTG	CTRL modules	Lower in AD	L2/3 IT	487	ADAM21	No
Gabitto	AD	MTG	CTRL modules	Lower in AD	L2/3 IT	487	DOP1B	No
Gabitto	AD	MTG	CTRL modules	Lower in AD	L2/3 IT	487	UNC80	No
Gabitto	AD	MTG	CTRL modules	Lower in AD	L2/3 IT	487	KLHL3	No
Gabitto	AD	MTG	CTRL modules	Lower in AD	L2/3 IT	487	CER1	No
Gabitto	AD	MTG	CTRL modules	Lower in AD	L2/3 IT	487	CNNM2	No
Gabitto	AD	MTG	CTRL modules	Lower in AD	L2/3 IT	487	PPARGC1B	No
Gabitto	AD	MTG	CTRL modules	Lower in AD	L2/3 IT	487	C3orf49	No
Gabitto	AD	MTG	CTRL modules	Lower in AD	L2/3 IT	487	TSC1	No
Gabitto	AD	MTG	CTRL modules	Lower in AD	L2/3 IT	487	TTC7B	No
Gabitto	AD	MTG	CTRL modules	Lower in AD	L2/3 IT	487	GOLGA2	No
Gabitto	AD	MTG	CTRL modules	Lower in AD	L2/3 IT	487	OR51Q1	No
Gabitto	AD	MTG	CTRL modules	Lower in AD	L2/3 IT	487	ZFPM2	No
Gabitto	AD	MTG	CTRL modules	Lower in AD	L2/3 IT	487	STARD5	No
Gabitto	AD	MTG	CTRL modules	Lower in AD	L2/3 IT	487	RAB40A	No
Gabitto	AD	MTG	CTRL modules	Lower in AD	L2/3 IT	487	PCDHB9	No
Gabitto	AD	MTG	CTRL modules	Lower in AD	L2/3 IT	487	ZNF454	No
Gabitto	AD	MTG	CTRL modules	Lower in AD	L2/3 IT	487	CSMD1	No
Gabitto	AD	MTG	CTRL modules	Lower in AD	L2/3 IT	487	OR2T10	No
Gabitto	AD	MTG	CTRL modules	Lower in AD	L2/3 IT	487	AMER1	No
Gabitto	AD	MTG	CTRL modules	Lower in AD	L2/3 IT	487	LMLN	No
Gabitto	AD	MTG	CTRL modules	Lower in AD	L2/3 IT	487	NCR3LG1	No
Gabitto	AD	MTG	CTRL modules	Lower in AD	L2/3 IT	487	ARMCX4	No
Gabitto	AD	MTG	CTRL modules	Lower in AD	L2/3 IT	487	DDI2	No
Gabitto	AD	MTG	CTRL modules	Lower in AD	L2/3 IT	487	PCDHA8	No
Gabitto	AD	MTG	CTRL modules	Lower in AD	L2/3 IT	487	CAPN14	No
Gabitto	AD	MTG	CTRL modules	Lower in AD	L2/3 IT	487	C2orf16	No
Gabitto	AD	MTG	CTRL modules	Lower in AD	L2/3 IT	489	MON2	No
Gabitto	AD	MTG	CTRL modules	Lower in AD	L2/3 IT	489	KAT6A	No
Gabitto	AD	MTG	CTRL modules	Lower in AD	L2/3 IT	489	DICER1	No
Gabitto	AD	MTG	CTRL modules	Lower in AD	L2/3 IT	489	UTP20	No
Gabitto	AD	MTG	CTRL modules	Lower in AD	L2/3 IT	489	VPS13C	No
Gabitto	AD	MTG	CTRL modules	Lower in AD	L2/3 IT	489	KDM6A	No
Gabitto	AD	MTG	CTRL modules	Lower in AD	L2/3 IT	489	ATM	No
Gabitto	AD	MTG	CTRL modules	Lower in AD	L2/3 IT	489	RAPGEF6	No
Gabitto	AD	MTG	CTRL modules	Lower in AD	L2/3 IT	489	PBRM1	No
Gabitto	AD	MTG	CTRL modules	Lower in AD	L2/3 IT	489	RICTOR	No
Gabitto	AD	MTG	CTRL modules	Lower in AD	L2/3 IT	489	ZNF704	No
Gabitto	AD	MTG	CTRL modules	Lower in AD	L2/3 IT	489	ARID2	No
Gabitto	AD	MTG	CTRL modules	Lower in AD	L2/3 IT	497	GPATCH2L	No
Gabitto	AD	MTG	CTRL modules	Lower in AD	L2/3 IT	497	ERLIN1	No
Gabitto	AD	MTG	CTRL modules	Lower in AD	L2/3 IT	497	GOSR1	No
Gabitto	AD	MTG	CTRL modules	Lower in AD	L2/3 IT	497	ACVR2B	No
Gabitto	AD	MTG	CTRL modules	Lower in AD	L2/3 IT	497	MED28	No
Gabitto	AD	MTG	CTRL modules	Lower in AD	L2/3 IT	497	TRMT5	No
Gabitto	AD	MTG	CTRL modules	Lower in AD	L2/3 IT	497	AFG1L	No
Gabitto	AD	MTG	CTRL modules	Lower in AD	L2/3 IT	497	RNASEL	No
Gabitto	AD	MTG	CTRL modules	Lower in AD	L2/3 IT	497	UGGT1	No
Gabitto	AD	MTG	CTRL modules	Lower in AD	L2/3 IT	497	STX17	No
Gabitto	AD	MTG	CTRL modules	Lower in AD	L2/3 IT	497	DBT	No
Gabitto	AD	MTG	CTRL modules	Lower in AD	L2/3 IT	497	ENTPD1	No
Gabitto	AD	MTG	CTRL modules	Lower in AD	L2/3 IT	497	VTI1A	No
Gabitto	AD	MTG	CTRL modules	Lower in AD	L2/3 IT	497	B3GALNT2	No
Gabitto	AD	MTG	CTRL modules	Lower in AD	L2/3 IT	497	SFMBT1	No
Gabitto	AD	MTG	CTRL modules	Lower in AD	L2/3 IT	497	ZBTB43	No
Gabitto	AD	MTG	CTRL modules	Lower in AD	L2/3 IT	497	NANP	No
Gabitto	AD	MTG	CTRL modules	Lower in AD	L2/3 IT	497	ZBTB34	No
Gabitto	AD	MTG	CTRL modules	Lower in AD	L2/3 IT	497	ZNF154	No
Gabitto	AD	MTG	CTRL modules	Lower in AD	L2/3 IT	497	ZNF197	No
Gabitto	AD	MTG	CTRL modules	Lower in AD	L2/3 IT	497	ZNF772	No
Gabitto	AD	MTG	CTRL modules	Lower in AD	L2/3 IT	497	ZNF780A	No
Gabitto	AD	MTG	CTRL modules	Lower in AD	L2/3 IT	497	HELZ	No
Gabitto	AD	MTG	CTRL modules	Lower in AD	L2/3 IT	497	ERCC6	No
Gabitto	AD	MTG	CTRL modules	Lower in AD	L2/3 IT	497	ZNF736	No
Gabitto	AD	MTG	CTRL modules	Lower in AD	L2/3 IT	517	LIG3	No
Gabitto	AD	MTG	CTRL modules	Lower in AD	L2/3 IT	517	ANGEL1	No
Gabitto	AD	MTG	CTRL modules	Lower in AD	L2/3 IT	517	ZZEF1	No
Gabitto	AD	MTG	CTRL modules	Lower in AD	L2/3 IT	517	C20orf194	No
Gabitto	AD	MTG	CTRL modules	Lower in AD	L2/3 IT	517	MDN1	No
Gabitto	AD	MTG	CTRL modules	Lower in AD	L2/3 IT	517	SNX19	No
Gabitto	AD	MTG	CTRL modules	Lower in AD	L2/3 IT	517	UBE4B	No
Gabitto	AD	MTG	CTRL modules	Lower in AD	L2/3 IT	517	ARNT	No
Gabitto	AD	MTG	CTRL modules	Lower in AD	L2/3 IT	517	UBE3B	No
Gabitto	AD	MTG	CTRL modules	Lower in AD	L2/3 IT	517	ZBTB39	No
Gabitto	AD	MTG	CTRL modules	Lower in AD	L2/3 IT	517	OR2C1	No
Gabitto	AD	MTG	CTRL modules	Lower in AD	L2/3 IT	517	RFWD3	No
Gabitto	AD	MTG	CTRL modules	Lower in AD	L2/3 IT	517	ASXL1	No
Gabitto	AD	MTG	CTRL modules	Lower in AD	L2/3 IT	517	METAP1D	No
Gabitto	AD	MTG	CTRL modules	Lower in AD	L2/3 IT	517	SYNRG	No
Gabitto	AD	MTG	CTRL modules	Lower in AD	L2/3 IT	518	KMT2E	No
Gabitto	AD	MTG	CTRL modules	Lower in AD	L2/3 IT	518	RSF1	No
Gabitto	AD	MTG	CTRL modules	Lower in AD	L2/3 IT	518	ESF1	No
Gabitto	AD	MTG	CTRL modules	Lower in AD	L2/3 IT	518	RBM41	No
Gabitto	AD	MTG	CTRL modules	Lower in AD	L2/3 IT	518	ANKRD12	No
Gabitto	AD	MTG	CTRL modules	Lower in AD	L2/3 IT	518	ANKRD26	No
Gabitto	AD	MTG	CTRL modules	Lower in AD	L2/3 IT	518	RAD50	No
Gabitto	AD	MTG	CTRL modules	Lower in AD	L2/3 IT	518	THOC2	No
Gabitto	AD	MTG	CTRL modules	Lower in AD	L2/3 IT	518	MNS1	No
Gabitto	AD	MTG	CTRL modules	Lower in AD	L2/3 IT	518	SCAPER	No
Gabitto	AD	MTG	CTRL modules	Lower in AD	L2/3 IT	518	GOLGA4	No
Gabitto	AD	MTG	CTRL modules	Lower in AD	L2/3 IT	518	CWF19L2	No
Gabitto	AD	MTG	CTRL modules	Lower in AD	L2/3 IT	518	NAA15	No
Gabitto	AD	MTG	CTRL modules	Lower in AD	L2/3 IT	518	BPTF	No
Gabitto	AD	MTG	CTRL modules	Lower in AD	L2/3 IT	518	GOLGB1	No
Gabitto	AD	MTG	CTRL modules	Lower in AD	L2/3 IT	518	HTR1F	No
Gabitto	AD	MTG	CTRL modules	Lower in AD	L2/3 IT	518	KIAA2026	No
Gabitto	AD	MTG	CTRL modules	Lower in AD	L2/3 IT	518	PURA	No
Gabitto	AD	MTG	CTRL modules	Lower in AD	L2/3 IT	518	ZC3H6	No
Gabitto	AD	MTG	CTRL modules	Lower in AD	L2/3 IT	518	ZNF292	No
Gabitto	AD	MTG	CTRL modules	Lower in AD	L2/3 IT	520	GSPT1	No
Gabitto	AD	MTG	CTRL modules	Lower in AD	L2/3 IT	520	TASOR2	No
Gabitto	AD	MTG	CTRL modules	Lower in AD	L2/3 IT	520	SLAIN2	No
Gabitto	AD	MTG	CTRL modules	Lower in AD	L2/3 IT	520	NUP98	No
Gabitto	AD	MTG	CTRL modules	Lower in AD	L2/3 IT	520	SOS1	No
Gabitto	AD	MTG	CTRL modules	Lower in AD	L2/3 IT	520	NCOA3	No
Gabitto	AD	MTG	CTRL modules	Lower in AD	L2/3 IT	520	SSR1	No
Gabitto	AD	MTG	CTRL modules	Lower in AD	L2/3 IT	520	SEMA6D	No
Gabitto	AD	MTG	CTRL modules	Lower in AD	L2/3 IT	520	SEC24B	No
Gabitto	AD	MTG	CTRL modules	Lower in AD	L2/3 IT	520	GAREM1	No
Gabitto	AD	MTG	CTRL modules	Lower in AD	L2/3 IT	520	IFNAR1	No
Gabitto	AD	MTG	CTRL modules	Lower in AD	L2/3 IT	520	CTTNBP2NL	No
Gabitto	AD	MTG	CTRL modules	Lower in AD	L2/3 IT	520	INTS7	No
Gabitto	AD	MTG	CTRL modules	Lower in AD	L2/3 IT	520	CAST	No
Gabitto	AD	MTG	CTRL modules	Lower in AD	L2/3 IT	520	CNOT11	No
Gabitto	AD	MTG	CTRL modules	Lower in AD	L2/3 IT	520	CWC22	No
Gabitto	AD	MTG	CTRL modules	Lower in AD	L2/3 IT	520	ERAP1	No
Gabitto	AD	MTG	CTRL modules	Lower in AD	L2/3 IT	520	RAG1	No
Gabitto	AD	MTG	CTRL modules	Lower in AD	L2/3 IT	520	MMGT1	No
Gabitto	AD	MTG	CTRL modules	Lower in AD	L2/3 IT	520	LRRC8C	No
Gabitto	AD	MTG	CTRL modules	Lower in AD	L2/3 IT	520	MSL2	No
Gabitto	AD	MTG	CTRL modules	Lower in AD	L2/3 IT	520	ZBTB38	No
Gabitto	AD	MTG	CTRL modules	Lower in AD	L2/3 IT	520	AP3M1	No
Gabitto	AD	MTG	CTRL modules	Lower in AD	L2/3 IT	520	ZXDA	No
Gabitto	AD	MTG	CTRL modules	Lower in AD	L2/3 IT	520	KLHL9	No
Gabitto	AD	MTG	CTRL modules	Lower in AD	L2/3 IT	520	CTR9	No
Gabitto	AD	MTG	CTRL modules	Lower in AD	L2/3 IT	520	RNF103	No
Gabitto	AD	MTG	CTRL modules	Lower in AD	L2/3 IT	520	MARS2	No
Gabitto	AD	MTG	CTRL modules	Lower in AD	L2/3 IT	533	YAF2	No
Gabitto	AD	MTG	CTRL modules	Lower in AD	L2/3 IT	533	ATXN3	No
Gabitto	AD	MTG	CTRL modules	Lower in AD	L2/3 IT	533	RSBN1	No
Gabitto	AD	MTG	CTRL modules	Lower in AD	L2/3 IT	533	CSPP1	No
Gabitto	AD	MTG	CTRL modules	Lower in AD	L2/3 IT	533	UBE3D	No
Gabitto	AD	MTG	CTRL modules	Lower in AD	L2/3 IT	533	YIPF4	No
Gabitto	AD	MTG	CTRL modules	Lower in AD	L2/3 IT	533	CCDC148	No
Gabitto	AD	MTG	CTRL modules	Lower in AD	L2/3 IT	533	MEIOC	No
Gabitto	AD	MTG	CTRL modules	Lower in AD	L2/3 IT	533	RSBN1L	No
Gabitto	AD	MTG	CTRL modules	Lower in AD	L2/3 IT	533	KPNA5	No
Gabitto	AD	MTG	CTRL modules	Lower in AD	L2/3 IT	533	ZNF429	No
Gabitto	AD	MTG	CTRL modules	Lower in AD	L2/3 IT	533	FAM133B	No
Gabitto	AD	MTG	CTRL modules	Lower in AD	L2/3 IT	553	FARP2	No
Gabitto	AD	MTG	CTRL modules	Lower in AD	L2/3 IT	553	SPEN	No
Gabitto	AD	MTG	CTRL modules	Lower in AD	L2/3 IT	553	STAG3	No
Gabitto	AD	MTG	CTRL modules	Lower in AD	L2/3 IT	553	ZXDC	No
Gabitto	AD	MTG	CTRL modules	Lower in AD	L2/3 IT	553	ZFYVE26	No
Gabitto	AD	MTG	CTRL modules	Lower in AD	L2/3 IT	553	ZNF532	No
Gabitto	AD	MTG	CTRL modules	Lower in AD	L2/3 IT	553	NID2	No
Gabitto	AD	MTG	CTRL modules	Lower in AD	L2/3 IT	553	NUP188	No
Gabitto	AD	MTG	CTRL modules	Lower in AD	L2/3 IT	553	CEP104	No
Gabitto	AD	MTG	CTRL modules	Lower in AD	L2/3 IT	553	BMP8B	No
Gabitto	AD	MTG	CTRL modules	Lower in AD	L2/3 IT	553	NUP214	No
Gabitto	AD	MTG	CTRL modules	Lower in AD	L2/3 IT	553	TAF4	No
Gabitto	AD	MTG	CTRL modules	Lower in AD	L2/3 IT	553	PLXNA3	No
Gabitto	AD	MTG	CTRL modules	Lower in AD	L2/3 IT	553	FLNB	No
Gabitto	AD	MTG	CTRL modules	Lower in AD	L2/3 IT	553	MDC1	No
Gabitto	AD	MTG	CTRL modules	Lower in AD	L2/3 IT	553	LMAN1L	No
Gabitto	AD	MTG	CTRL modules	Lower in AD	L2/3 IT	553	CRTC3	No
Gabitto	AD	MTG	CTRL modules	Lower in AD	L2/3 IT	553	SOGA1	No
Gabitto	AD	MTG	CTRL modules	Lower in AD	L2/3 IT	553	MIDEAS	No
Gabitto	AD	MTG	CTRL modules	Lower in AD	L2/3 IT	553	TSPAN18	No
Gabitto	AD	MTG	CTRL modules	Lower in AD	L2/3 IT	553	ABCG1	No
Gabitto	AD	MTG	CTRL modules	Lower in AD	L2/3 IT	553	DIP2A	No
Gabitto	AD	MTG	CTRL modules	Lower in AD	L2/3 IT	553	GARRE1	No
Gabitto	AD	MTG	CTRL modules	Lower in AD	L2/3 IT	553	ATF7	No
Gabitto	AD	MTG	CTRL modules	Lower in AD	L2/3 IT	553	INSR	No
Gabitto	AD	MTG	CTRL modules	Lower in AD	L2/3 IT	553	PHF8	No
Gabitto	AD	MTG	CTRL modules	Lower in AD	L2/3 IT	553	MED12	No
Gabitto	AD	MTG	CTRL modules	Lower in AD	L2/3 IT	553	ANKFY1	No
Gabitto	AD	MTG	CTRL modules	Lower in AD	L2/3 IT	553	MTF1	No
Gabitto	AD	MTG	CTRL modules	Lower in AD	L2/3 IT	553	PHF2	No
Gabitto	AD	MTG	CTRL modules	Lower in AD	L2/3 IT	553	FOXO3B	No
Gabitto	AD	MTG	CTRL modules	Lower in AD	L2/3 IT	576	NRIP2	No
Gabitto	AD	MTG	CTRL modules	Lower in AD	L2/3 IT	576	COBL	No
Gabitto	AD	MTG	CTRL modules	Lower in AD	L2/3 IT	576	SH3PXD2A	No
Gabitto	AD	MTG	CTRL modules	Lower in AD	L2/3 IT	576	PIGT	No
Gabitto	AD	MTG	CTRL modules	Lower in AD	L2/3 IT	576	SLC22A23	No
Gabitto	AD	MTG	CTRL modules	Lower in AD	L2/3 IT	576	AGAP1	No
Gabitto	AD	MTG	CTRL modules	Lower in AD	L2/3 IT	576	SIK3	No
Gabitto	AD	MTG	CTRL modules	Lower in AD	L2/3 IT	576	NFASC	No
Gabitto	AD	MTG	CTRL modules	Lower in AD	L2/3 IT	576	DSCAML1	No
Gabitto	AD	MTG	CTRL modules	Lower in AD	L2/3 IT	576	ZFP41	No
Gabitto	AD	MTG	CTRL modules	Lower in AD	L2/3 IT	576	JAKMIP3	No
Gabitto	AD	MTG	CTRL modules	Lower in AD	L2/3 IT	576	MAN2A2	No
Gabitto	AD	MTG	CTRL modules	Lower in AD	L2/3 IT	576	TIAF1	No
Gabitto	AD	MTG	CTRL modules	Lower in AD	L2/3 IT	576	ZNF488	No
Gabitto	AD	MTG	CTRL modules	Lower in AD	L2/3 IT	614	DNAJC10	No
Gabitto	AD	MTG	CTRL modules	Lower in AD	L2/3 IT	614	IQCH	No
Gabitto	AD	MTG	CTRL modules	Lower in AD	L2/3 IT	614	SOHLH2	No
Gabitto	AD	MTG	CTRL modules	Lower in AD	L2/3 IT	614	TBC1D32	No
Gabitto	AD	MTG	CTRL modules	Lower in AD	L2/3 IT	614	PDK1	No
Gabitto	AD	MTG	CTRL modules	Lower in AD	L2/3 IT	614	TMEM67	No
Gabitto	AD	MTG	CTRL modules	Lower in AD	L2/3 IT	614	CCDC171	No
Gabitto	AD	MTG	CTRL modules	Lower in AD	L2/3 IT	614	CEP295	No
Gabitto	AD	MTG	CTRL modules	Lower in AD	L2/3 IT	614	DTWD2	No
Gabitto	AD	MTG	CTRL modules	Lower in AD	L2/3 IT	614	CEP83	No
Gabitto	AD	MTG	CTRL modules	Lower in AD	L2/3 IT	614	BCLAF3	No
Gabitto	AD	MTG	CTRL modules	Lower in AD	L2/3 IT	614	CCDC14	No
Gabitto	AD	MTG	CTRL modules	Lower in AD	L2/3 IT	614	KNTC1	No
Gabitto	AD	MTG	CTRL modules	Lower in AD	L2/3 IT	614	PARPBP	No
Gabitto	AD	MTG	CTRL modules	Lower in AD	L2/3 IT	614	FAM47E	No
Gabitto	AD	MTG	CTRL modules	Lower in AD	L2/3 IT	614	CPLANE1	No
Gabitto	AD	MTG	CTRL modules	Lower in AD	L2/3 IT	614	RANBP17	No
Gabitto	AD	MTG	CTRL modules	Lower in AD	L2/3 IT	615	RABL2B	No
Gabitto	AD	MTG	CTRL modules	Lower in AD	L2/3 IT	615	FUS	No
Gabitto	AD	MTG	CTRL modules	Lower in AD	L2/3 IT	615	CCDC92	No
Gabitto	AD	MTG	CTRL modules	Lower in AD	L2/3 IT	615	ATAT1	No
Gabitto	AD	MTG	CTRL modules	Lower in AD	L2/3 IT	615	RABL2A	No
Gabitto	AD	MTG	CTRL modules	Lower in AD	L2/3 IT	615	POMZP3	No
Gabitto	AD	MTG	CTRL modules	Lower in AD	L2/3 IT	615	CHAMP1	No
Gabitto	AD	MTG	CTRL modules	Lower in AD	L2/3 IT	615	PRR3	No
Gabitto	AD	MTG	CTRL modules	Lower in AD	L2/3 IT	615	ATXN2	No
Gabitto	AD	MTG	CTRL modules	Lower in AD	L2/3 IT	627	PLCB4	No
Gabitto	AD	MTG	CTRL modules	Lower in AD	L2/3 IT	627	ATXN1	No
Gabitto	AD	MTG	CTRL modules	Lower in AD	L2/3 IT	627	ARNTL	No
Gabitto	AD	MTG	CTRL modules	Lower in AD	L2/3 IT	627	NPEPPS	No
Gabitto	AD	MTG	CTRL modules	Lower in AD	L2/3 IT	627	ILDR2	No
Gabitto	AD	MTG	CTRL modules	Lower in AD	L2/3 IT	627	ZNF41	No
Gabitto	AD	MTG	CTRL modules	Lower in AD	L2/3 IT	627	JCAD	No
Gabitto	AD	MTG	CTRL modules	Lower in AD	L2/3 IT	627	PPIP5K1	No
Gabitto	AD	MTG	CTRL modules	Lower in AD	L2/3 IT	627	SPRY3	No
Gabitto	AD	MTG	CTRL modules	Lower in AD	L2/3 IT	627	PRDM10	No
Gabitto	AD	MTG	CTRL modules	Lower in AD	L2/3 IT	627	CMTM4	No
Gabitto	AD	MTG	CTRL modules	Lower in AD	L2/3 IT	627	MSL1	No
Gabitto	AD	MTG	CTRL modules	Lower in AD	L2/3 IT	627	UNC13B	No
Gabitto	AD	MTG	CTRL modules	Lower in AD	L2/3 IT	627	SOCS7	No
Gabitto	AD	MTG	CTRL modules	Lower in AD	L2/3 IT	627	FAM243B	No
Gabitto	AD	MTG	CTRL modules	Lower in AD	L2/3 IT	629	DCT	No
Gabitto	AD	MTG	CTRL modules	Lower in AD	L2/3 IT	629	REPS1	No
Gabitto	AD	MTG	CTRL modules	Lower in AD	L2/3 IT	629	CYP2C8	No
Gabitto	AD	MTG	CTRL modules	Lower in AD	L2/3 IT	629	PDSS1	No
Gabitto	AD	MTG	CTRL modules	Lower in AD	L2/3 IT	629	SYCP2L	No
Gabitto	AD	MTG	CTRL modules	Lower in AD	L2/3 IT	629	INTS6L	No
Gabitto	AD	MTG	CTRL modules	Lower in AD	L2/3 IT	629	NRG4	No
Gabitto	AD	MTG	CTRL modules	Lower in AD	L2/3 IT	629	HEPHL1	No
Gabitto	AD	MTG	CTRL modules	Lower in AD	L2/3 IT	629	PJVK	No
Gabitto	AD	MTG	CTRL modules	Lower in AD	L2/3 IT	629	AMY2B	No
Gabitto	AD	MTG	CTRL modules	Lower in AD	L2/3 IT	641	UHRF1BP1	No
Gabitto	AD	MTG	CTRL modules	Lower in AD	L2/3 IT	641	CLASP1	No
Gabitto	AD	MTG	CTRL modules	Lower in AD	L2/3 IT	641	CNOT4	No
Gabitto	AD	MTG	CTRL modules	Lower in AD	L2/3 IT	641	RCOR1	No
Gabitto	AD	MTG	CTRL modules	Lower in AD	L2/3 IT	641	SYDE2	No
Gabitto	AD	MTG	CTRL modules	Lower in AD	L2/3 IT	641	CBL	No
Gabitto	AD	MTG	CTRL modules	Lower in AD	L2/3 IT	641	CPEB4	No
Gabitto	AD	MTG	CTRL modules	Lower in AD	L2/3 IT	641	KDM5B	No
Gabitto	AD	MTG	CTRL modules	Lower in AD	L2/3 IT	641	NUMB	No
Gabitto	AD	MTG	CTRL modules	Lower in AD	L2/3 IT	641	LNX2	No
Gabitto	AD	MTG	CTRL modules	Lower in AD	L2/3 IT	641	NCOA2	No
Gabitto	AD	MTG	CTRL modules	Lower in AD	L2/3 IT	641	FMN2	No
Gabitto	AD	MTG	CTRL modules	Lower in AD	L2/3 IT	641	HIPK1	No
Gabitto	AD	MTG	CTRL modules	Lower in AD	L2/3 IT	641	PTCHD1	No
Gabitto	AD	MTG	CTRL modules	Lower in AD	L2/3 IT	641	MAPK1IP1L	No
Gabitto	AD	MTG	CTRL modules	Lower in AD	L2/3 IT	641	SNTB2	No
Gabitto	AD	MTG	CTRL modules	Lower in AD	L2/3 IT	641	ZBTB21	No
Gabitto	AD	MTG	CTRL modules	Lower in AD	L2/3 IT	666	AGK	No
Gabitto	AD	MTG	CTRL modules	Lower in AD	L2/3 IT	666	MPPED2	No
Gabitto	AD	MTG	CTRL modules	Lower in AD	L2/3 IT	666	UBXN8	No
Gabitto	AD	MTG	CTRL modules	Lower in AD	L2/3 IT	666	COA1	No
Gabitto	AD	MTG	CTRL modules	Lower in AD	L2/3 IT	666	RFC5	No
Gabitto	AD	MTG	CTRL modules	Lower in AD	L2/3 IT	666	GARNL3	No
Gabitto	AD	MTG	CTRL modules	Lower in AD	L2/3 IT	666	TBC1D7	No
Gabitto	AD	MTG	CTRL modules	Lower in AD	L2/3 IT	666	TMSB15B	No
Gabitto	AD	MTG	CTRL modules	Lower in AD	L2/3 IT	666	PDCL2	No
Gabitto	AD	MTG	CTRL modules	Lower in AD	L2/3 IT	666	FREM1	No
Gabitto	AD	MTG	CTRL modules	Lower in AD	L2/3 IT	666	TMED3	No
Gabitto	AD	MTG	CTRL modules	Lower in AD	L2/3 IT	666	C11orf80	No
Gabitto	AD	MTG	CTRL modules	Lower in AD	L2/3 IT	666	ZNF169	No
Gabitto	AD	MTG	CTRL modules	Lower in AD	L2/3 IT	666	CMSS1	No
Gabitto	AD	MTG	CTRL modules	Lower in AD	L2/3 IT	666	COLEC10	No
Gabitto	AD	MTG	CTRL modules	Lower in AD	L2/3 IT	666	ARHGEF33	No
Gabitto	AD	MTG	CTRL modules	Lower in AD	L2/3 IT	666	WDR92	No
Gabitto	AD	MTG	CTRL modules	Lower in AD	L2/3 IT	666	C17orf100	No
Gabitto	AD	MTG	CTRL modules	Lower in AD	L2/3 IT	715	ZPR1	No
Gabitto	AD	MTG	CTRL modules	Lower in AD	L2/3 IT	715	GMDS	No
Gabitto	AD	MTG	CTRL modules	Lower in AD	L2/3 IT	715	RNFT2	No
Gabitto	AD	MTG	CTRL modules	Lower in AD	L2/3 IT	715	MAP2K5	No
Gabitto	AD	MTG	CTRL modules	Lower in AD	L2/3 IT	715	BCAS3	No
Gabitto	AD	MTG	CTRL modules	Lower in AD	L2/3 IT	715	OSBPL10	No
Gabitto	AD	MTG	CTRL modules	Lower in AD	L2/3 IT	715	GPATCH4	No
Gabitto	AD	MTG	CTRL modules	Lower in AD	L2/3 IT	715	TRAPPC9	No
Gabitto	AD	MTG	CTRL modules	Lower in AD	L2/3 IT	715	PARVB	No
Gabitto	AD	MTG	CTRL modules	Lower in AD	L2/3 IT	724	TTC27	No
Gabitto	AD	MTG	CTRL modules	Lower in AD	L2/3 IT	724	KIZ	No
Gabitto	AD	MTG	CTRL modules	Lower in AD	L2/3 IT	724	TRIP4	No
Gabitto	AD	MTG	CTRL modules	Lower in AD	L2/3 IT	724	MANBA	No
Gabitto	AD	MTG	CTRL modules	Lower in AD	L2/3 IT	724	FANCL	No
Gabitto	AD	MTG	CTRL modules	Lower in AD	L2/3 IT	724	DPH5	No
Gabitto	AD	MTG	CTRL modules	Lower in AD	L2/3 IT	724	ILKAP	No
Gabitto	AD	MTG	CTRL modules	Lower in AD	L2/3 IT	724	PIGC	No
Gabitto	AD	MTG	CTRL modules	Lower in AD	L2/3 IT	724	TTC29	No
Gabitto	AD	MTG	CTRL modules	Lower in AD	L2/3 IT	724	PNPT1	No
Gabitto	AD	MTG	CTRL modules	Lower in AD	L2/3 IT	724	INTS4	No
Gabitto	AD	MTG	CTRL modules	Lower in AD	L2/3 IT	724	L3MBTL4	No
Gabitto	AD	MTG	CTRL modules	Lower in AD	L2/3 IT	724	STPG2	No
Gabitto	AD	MTG	CTRL modules	Lower in AD	L2/3 IT	724	NUDT5	No
Gabitto	AD	MTG	CTRL modules	Lower in AD	L2/3 IT	724	DPYD	No
Gabitto	AD	MTG	CTRL modules	Lower in AD	L2/3 IT	724	ZSCAN16	No
Gabitto	AD	MTG	CTRL modules	Lower in AD	L2/3 IT	724	NSUN6	No
Gabitto	AD	MTG	CTRL modules	Lower in AD	L2/3 IT	735	ZFAT	No
Gabitto	AD	MTG	CTRL modules	Lower in AD	L2/3 IT	735	VPS35L	No
Gabitto	AD	MTG	CTRL modules	Lower in AD	L2/3 IT	735	TTLL5	No
Gabitto	AD	MTG	CTRL modules	Lower in AD	L2/3 IT	735	ARMH3	No
Gabitto	AD	MTG	CTRL modules	Lower in AD	L2/3 IT	735	SPECC1	No
Gabitto	AD	MTG	CTRL modules	Lower in AD	L2/3 IT	735	INO80	No
Gabitto	AD	MTG	CTRL modules	Lower in AD	L2/3 IT	735	UBAP2	No
Gabitto	AD	MTG	CTRL modules	Lower in AD	L2/3 IT	735	YY1AP1	No
Gabitto	AD	MTG	CTRL modules	Lower in AD	L2/3 IT	735	TTLL11	No
Gabitto	AD	MTG	CTRL modules	Lower in AD	L2/3 IT	744	RORA	No
Gabitto	AD	MTG	CTRL modules	Lower in AD	L2/3 IT	744	SESN3	No
Gabitto	AD	MTG	CTRL modules	Lower in AD	L2/3 IT	744	FUT9	No
Gabitto	AD	MTG	CTRL modules	Lower in AD	L2/3 IT	744	LRRN1	No
Gabitto	AD	MTG	CTRL modules	Lower in AD	L2/3 IT	744	MGAT4C	No
Gabitto	AD	MTG	CTRL modules	Lower in AD	L2/3 IT	800	TACR2	No
Gabitto	AD	MTG	CTRL modules	Lower in AD	L2/3 IT	800	CNNM1	No
Gabitto	AD	MTG	CTRL modules	Lower in AD	L2/3 IT	800	ZNF831	No
Gabitto	AD	MTG	CTRL modules	Lower in AD	L2/3 IT	800	PRRG3	No
Gabitto	AD	MTG	CTRL modules	Lower in AD	L2/3 IT	800	MTUS2	No
Gabitto	AD	MTG	CTRL modules	Lower in AD	L2/3 IT	800	SRRM4	No
Gabitto	AD	MTG	CTRL modules	Lower in AD	L2/3 IT	800	DISP2	No
Gabitto	AD	MTG	CTRL modules	Lower in AD	L2/3 IT	800	CACNA1D	No
Gabitto	AD	MTG	CTRL modules	Lower in AD	L2/3 IT	800	TMEM63C	No
Gabitto	AD	MTG	CTRL modules	Lower in AD	L2/3 IT	800	KSR2	No
Gabitto	AD	MTG	CTRL modules	Lower in AD	L2/3 IT	800	DLGAP2	No
Gabitto	AD	MTG	CTRL modules	Lower in AD	L2/3 IT	800	NOS1AP	No
Gabitto	AD	MTG	CTRL modules	Lower in AD	L2/3 IT	800	NPY4R	No
Gabitto	AD	MTG	CTRL modules	Lower in AD	L2/3 IT	865	NFATC3	No
Gabitto	AD	MTG	CTRL modules	Lower in AD	L2/3 IT	865	UIMC1	No
Gabitto	AD	MTG	CTRL modules	Lower in AD	L2/3 IT	865	PTPN22	No
Gabitto	AD	MTG	CTRL modules	Lower in AD	L2/3 IT	865	PHF21A	No
Gabitto	AD	MTG	CTRL modules	Lower in AD	L2/3 IT	865	CEP112	No
Gabitto	AD	MTG	CTRL modules	Lower in AD	L2/3 IT	865	ACER2	No
Gabitto	AD	MTG	CTRL modules	Lower in AD	L2/3 IT	910	KCNN2	No
Gabitto	AD	MTG	CTRL modules	Lower in AD	L2/3 IT	910	KHDRBS2	No
Gabitto	AD	MTG	CTRL modules	Lower in AD	L2/3 IT	910	ARMC2	No
Gabitto	AD	MTG	CTRL modules	Lower in AD	L2/3 IT	910	LRRC6	No
Gabitto	AD	MTG	CTRL modules	Lower in AD	L2/3 IT	910	TINAG	No
Gabitto	AD	MTG	CTRL modules	Lower in AD	L2/3 IT	910	MLIP	No
Gabitto	AD	MTG	CTRL modules	Lower in AD	L2/3 IT	910	FSIP1	No
Gabitto	AD	MTG	CTRL modules	Lower in AD	L2/3 IT	910	AKR1E2	No
Gabitto	AD	MTG	CTRL modules	Lower in AD	L2/3 IT	910	MSRA	No
Gabitto	AD	MTG	CTRL modules	Lower in AD	L2/3 IT	910	CRPPA	No
Gabitto	AD	MTG	CTRL modules	Lower in AD	L2/3 IT	923	ZNF133	No
Gabitto	AD	MTG	CTRL modules	Lower in AD	L2/3 IT	923	ZNF337	No
Gabitto	AD	MTG	CTRL modules	Lower in AD	L2/3 IT	923	AP4B1	No
Gabitto	AD	MTG	CTRL modules	Lower in AD	L2/3 IT	923	NBPF3	No
Gabitto	AD	MTG	CTRL modules	Lower in AD	L2/3 IT	923	NVL	No
Gabitto	AD	MTG	CTRL modules	Lower in AD	L2/3 IT	923	NPHP1	No
Gabitto	AD	MTG	CTRL modules	Lower in AD	L2/3 IT	923	ULK4	No
Gabitto	AD	MTG	CTRL modules	Lower in AD	L2/3 IT	923	ZNF543	No
Gabitto	AD	MTG	CTRL modules	Lower in AD	L2/3 IT	923	ZNF749	No
Gabitto	AD	MTG	CTRL modules	Lower in AD	L2/3 IT	923	NBPF15	No
Gabitto	AD	MTG	CTRL modules	Lower in AD	L2/3 IT	923	FAM156A	No
Gabitto	AD	MTG	CTRL modules	Lower in AD	L2/3 IT	992	RB1CC1	No
Gabitto	AD	MTG	CTRL modules	Lower in AD	L2/3 IT	992	RIMS1	No
Gabitto	AD	MTG	CTRL modules	Lower in AD	L2/3 IT	992	RAPGEF4	No
Gabitto	AD	MTG	CTRL modules	Lower in AD	L2/3 IT	992	SYTL2	No
Gabitto	AD	MTG	CTRL modules	Lower in AD	L2/3 IT	992	UNC13C	No
Gabitto	AD	MTG	CTRL modules	Lower in AD	L2/3 IT	992	KIF5A	No
Gabitto	AD	MTG	CTRL modules	Lower in AD	L2/3 IT	992	KIF5C	No
Gabitto	AD	MTG	CTRL modules	Lower in AD	L2/3 IT	992	RIMS2	No
Gabitto	AD	MTG	CTRL modules	Lower in AD	L2/3 IT	1049	PRUNE2	No
Gabitto	AD	MTG	CTRL modules	Lower in AD	L2/3 IT	1049	ANK3	No
Gabitto	AD	MTG	CTRL modules	Lower in AD	L2/3 IT	1049	SPOCK1	No
Gabitto	AD	MTG	CTRL modules	Lower in AD	L2/3 IT	1049	PTPRD	No
Gabitto	AD	MTG	CTRL modules	Lower in AD	L2/3 IT	1049	ELMO1	No
Gabitto	AD	MTG	CTRL modules	Lower in AD	L2/3 IT	1049	SLC24A2	No
Gabitto	AD	MTG	CTRL modules	Lower in AD	L2/3 IT	1049	FSHR	No
Gabitto	AD	MTG	CTRL modules	Lower in AD	L2/3 IT	1145	PLA2G4C	No
Gabitto	AD	MTG	CTRL modules	Lower in AD	L2/3 IT	1145	CHKA	No
Gabitto	AD	MTG	CTRL modules	Lower in AD	L2/3 IT	1145	AOPEP	No
Gabitto	AD	MTG	CTRL modules	Lower in AD	L2/3 IT	1145	CCDC182	No
Gabitto	AD	MTG	CTRL modules	Lower in AD	L5 ET	18	AP3M2	No
Gabitto	AD	MTG	CTRL modules	Lower in AD	L5 ET	18	NECAP1	No
Gabitto	AD	MTG	CTRL modules	Lower in AD	L5 ET	18	SLC26A4	No
Gabitto	AD	MTG	CTRL modules	Lower in AD	L5 ET	18	HSDL1	No
Gabitto	AD	MTG	CTRL modules	Lower in AD	L5 ET	18	SLC25A12	No
Gabitto	AD	MTG	CTRL modules	Lower in AD	L5 ET	18	SEPTIN6	No
Gabitto	AD	MTG	CTRL modules	Lower in AD	L5 ET	18	CDR2	No
Gabitto	AD	MTG	CTRL modules	Lower in AD	L5 ET	18	PAM	No
Gabitto	AD	MTG	CTRL modules	Lower in AD	L5 ET	18	ATP6V1B2	No
Gabitto	AD	MTG	CTRL modules	Lower in AD	L5 ET	18	STAR	No
Gabitto	AD	MTG	CTRL modules	Lower in AD	L5 ET	18	GPRASP2	No
Gabitto	AD	MTG	CTRL modules	Lower in AD	L5 ET	18	SLC9B2	No
Gabitto	AD	MTG	CTRL modules	Lower in AD	L5 ET	18	MOAP1	No
Gabitto	AD	MTG	CTRL modules	Lower in AD	L5 ET	18	NDEL1	No
Gabitto	AD	MTG	CTRL modules	Lower in AD	L5 ET	18	INSM2	No
Gabitto	AD	MTG	CTRL modules	Lower in AD	L5 ET	18	RNF41	No
Gabitto	AD	MTG	CTRL modules	Lower in AD	L5 ET	18	PNMA8A	No
Gabitto	AD	MTG	CTRL modules	Lower in AD	L5 ET	18	SOWAHB	No
Gabitto	AD	MTG	CTRL modules	Lower in AD	L5 ET	18	SLC9A6	No
Gabitto	AD	MTG	CTRL modules	Lower in AD	L5 ET	18	GPRASP1	No
Gabitto	AD	MTG	CTRL modules	Lower in AD	L5 ET	18	PNMA2	No
Gabitto	AD	MTG	CTRL modules	Lower in AD	L5 ET	18	ATXN7L3B	No
Gabitto	AD	MTG	CTRL modules	Lower in AD	L5 ET	18	PNMA8C	No
Gabitto	AD	MTG	CTRL modules	Lower in AD	L5 ET	28	RANBP9	No
Gabitto	AD	MTG	CTRL modules	Lower in AD	L5 ET	28	CUL3	No
Gabitto	AD	MTG	CTRL modules	Lower in AD	L5 ET	28	CUL1	No
Gabitto	AD	MTG	CTRL modules	Lower in AD	L5 ET	28	IPO5	No
Gabitto	AD	MTG	CTRL modules	Lower in AD	L5 ET	28	CUL2	No
Gabitto	AD	MTG	CTRL modules	Lower in AD	L5 ET	28	UHRF1BP1L	No
Gabitto	AD	MTG	CTRL modules	Lower in AD	L5 ET	28	SMAP1	No
Gabitto	AD	MTG	CTRL modules	Lower in AD	L5 ET	28	UBQLN1	No
Gabitto	AD	MTG	CTRL modules	Lower in AD	L5 ET	28	FBXO11	No
Gabitto	AD	MTG	CTRL modules	Lower in AD	L5 ET	28	TOPBP1	No
Gabitto	AD	MTG	CTRL modules	Lower in AD	L5 ET	28	METAP1	No
Gabitto	AD	MTG	CTRL modules	Lower in AD	L5 ET	28	GRPEL2	No
Gabitto	AD	MTG	CTRL modules	Lower in AD	L5 ET	28	KPNA4	No
Gabitto	AD	MTG	CTRL modules	Lower in AD	L5 ET	28	GFPT1	No
Gabitto	AD	MTG	CTRL modules	Lower in AD	L5 ET	33	CDC27	No
Gabitto	AD	MTG	CTRL modules	Lower in AD	L5 ET	33	MAP4K3	No
Gabitto	AD	MTG	CTRL modules	Lower in AD	L5 ET	33	USP33	No
Gabitto	AD	MTG	CTRL modules	Lower in AD	L5 ET	33	KATNAL1	No
Gabitto	AD	MTG	CTRL modules	Lower in AD	L5 ET	33	ZFAND1	No
Gabitto	AD	MTG	CTRL modules	Lower in AD	L5 ET	33	GTPBP10	No
Gabitto	AD	MTG	CTRL modules	Lower in AD	L5 ET	33	CCNC	No
Gabitto	AD	MTG	CTRL modules	Lower in AD	L5 ET	33	ECT2	No
Gabitto	AD	MTG	CTRL modules	Lower in AD	L5 ET	33	VAMP4	No
Gabitto	AD	MTG	CTRL modules	Lower in AD	L5 ET	33	RAB3GAP2	No
Gabitto	AD	MTG	CTRL modules	Lower in AD	L5 ET	33	CASD1	No
Gabitto	AD	MTG	CTRL modules	Lower in AD	L5 ET	33	WDR36	No
Gabitto	AD	MTG	CTRL modules	Lower in AD	L5 ET	33	SNX14	No
Gabitto	AD	MTG	CTRL modules	Lower in AD	L5 ET	33	FGF7	No
Gabitto	AD	MTG	CTRL modules	Lower in AD	L5 ET	33	KBTBD8	No
Gabitto	AD	MTG	CTRL modules	Lower in AD	L5 ET	33	AZI2	No
Gabitto	AD	MTG	CTRL modules	Lower in AD	L5 ET	33	DNAJB14	No
Gabitto	AD	MTG	CTRL modules	Lower in AD	L5 ET	33	SLC25A46	No
Gabitto	AD	MTG	CTRL modules	Lower in AD	L5 ET	33	TMX3	No
Gabitto	AD	MTG	CTRL modules	Lower in AD	L5 ET	33	KIAA1586	No
Gabitto	AD	MTG	CTRL modules	Lower in AD	L5 ET	33	EMB	No
Gabitto	AD	MTG	CTRL modules	Lower in AD	L5 ET	33	LEMD3	No
Gabitto	AD	MTG	CTRL modules	Lower in AD	L5 ET	33	PDIK1L	No
Gabitto	AD	MTG	CTRL modules	Lower in AD	L5 ET	33	ZDHHC13	No
Gabitto	AD	MTG	CTRL modules	Lower in AD	L5 ET	33	ZDHHC17	No
Gabitto	AD	MTG	CTRL modules	Lower in AD	L5 ET	33	CNOT7	No
Gabitto	AD	MTG	CTRL modules	Lower in AD	L5 ET	34	XK	No
Gabitto	AD	MTG	CTRL modules	Lower in AD	L5 ET	34	UBE2K	No
Gabitto	AD	MTG	CTRL modules	Lower in AD	L5 ET	34	USP14	No
Gabitto	AD	MTG	CTRL modules	Lower in AD	L5 ET	34	WASL	No
Gabitto	AD	MTG	CTRL modules	Lower in AD	L5 ET	34	SHOC2	No
Gabitto	AD	MTG	CTRL modules	Lower in AD	L5 ET	34	CCDC6	No
Gabitto	AD	MTG	CTRL modules	Lower in AD	L5 ET	34	CAMSAP2	No
Gabitto	AD	MTG	CTRL modules	Lower in AD	L5 ET	34	INSIG2	No
Gabitto	AD	MTG	CTRL modules	Lower in AD	L5 ET	34	MARCHF6	No
Gabitto	AD	MTG	CTRL modules	Lower in AD	L5 ET	34	LRP12	No
Gabitto	AD	MTG	CTRL modules	Lower in AD	L5 ET	34	CACNA2D1	No
Gabitto	AD	MTG	CTRL modules	Lower in AD	L5 ET	34	PPP2R5E	No
Gabitto	AD	MTG	CTRL modules	Lower in AD	L5 ET	34	FAM126B	No
Gabitto	AD	MTG	CTRL modules	Lower in AD	L5 ET	34	PABIR2	No
Gabitto	AD	MTG	CTRL modules	Lower in AD	L5 ET	34	VCPIP1	No
Gabitto	AD	MTG	CTRL modules	Lower in AD	L5 ET	34	GPR137C	No
Gabitto	AD	MTG	CTRL modules	Lower in AD	L5 ET	34	PPTC7	No
Gabitto	AD	MTG	CTRL modules	Lower in AD	L5 ET	34	ERO1A	No
Gabitto	AD	MTG	CTRL modules	Lower in AD	L5 ET	34	TLK1	No
Gabitto	AD	MTG	CTRL modules	Lower in AD	L5 ET	34	ZNF670	No
Gabitto	AD	MTG	CTRL modules	Lower in AD	L5 ET	39	MAPK9	No
Gabitto	AD	MTG	CTRL modules	Lower in AD	L5 ET	39	GARS1	No
Gabitto	AD	MTG	CTRL modules	Lower in AD	L5 ET	39	SH3GL2	No
Gabitto	AD	MTG	CTRL modules	Lower in AD	L5 ET	39	CAP2	No
Gabitto	AD	MTG	CTRL modules	Lower in AD	L5 ET	39	TMEM35A	No
Gabitto	AD	MTG	CTRL modules	Lower in AD	L5 ET	39	YWHAH	No
Gabitto	AD	MTG	CTRL modules	Lower in AD	L5 ET	39	CHN1	No
Gabitto	AD	MTG	CTRL modules	Lower in AD	L5 ET	39	SNAP25	No
Gabitto	AD	MTG	CTRL modules	Lower in AD	L5 ET	39	RTN1	No
Gabitto	AD	MTG	CTRL modules	Lower in AD	L5 ET	39	NPTN	No
Gabitto	AD	MTG	CTRL modules	Lower in AD	L5 ET	39	VSNL1	No
Gabitto	AD	MTG	CTRL modules	Lower in AD	L5 ET	39	LDB2	No
Gabitto	AD	MTG	CTRL modules	Lower in AD	L5 ET	39	RCAN2	No
Gabitto	AD	MTG	CTRL modules	Lower in AD	L5 ET	39	KCTD8	No
Gabitto	AD	MTG	CTRL modules	Lower in AD	L5 ET	39	MAP7D2	No
Gabitto	AD	MTG	CTRL modules	Lower in AD	L5 ET	39	TP53TG3B	No
Gabitto	AD	MTG	CTRL modules	Lower in AD	L5 ET	43	KLHL13	No
Gabitto	AD	MTG	CTRL modules	Lower in AD	L5 ET	43	VTA1	No
Gabitto	AD	MTG	CTRL modules	Lower in AD	L5 ET	43	ATG5	No
Gabitto	AD	MTG	CTRL modules	Lower in AD	L5 ET	43	VCPKMT	No
Gabitto	AD	MTG	CTRL modules	Lower in AD	L5 ET	43	CAND1	No
Gabitto	AD	MTG	CTRL modules	Lower in AD	L5 ET	43	RBM18	No
Gabitto	AD	MTG	CTRL modules	Lower in AD	L5 ET	43	TM9SF2	No
Gabitto	AD	MTG	CTRL modules	Lower in AD	L5 ET	43	RNF6	No
Gabitto	AD	MTG	CTRL modules	Lower in AD	L5 ET	43	MRPL35	No
Gabitto	AD	MTG	CTRL modules	Lower in AD	L5 ET	43	GRSF1	No
Gabitto	AD	MTG	CTRL modules	Lower in AD	L5 ET	43	CAB39	No
Gabitto	AD	MTG	CTRL modules	Lower in AD	L5 ET	43	RANBP6	No
Gabitto	AD	MTG	CTRL modules	Lower in AD	L5 ET	43	ASNSD1	No
Gabitto	AD	MTG	CTRL modules	Lower in AD	L5 ET	43	NAA30	No
Gabitto	AD	MTG	CTRL modules	Lower in AD	L5 ET	43	NIPA2	No
Gabitto	AD	MTG	CTRL modules	Lower in AD	L5 ET	43	YIPF5	No
Gabitto	AD	MTG	CTRL modules	Lower in AD	L5 ET	43	ARMT1	No
Gabitto	AD	MTG	CTRL modules	Lower in AD	L5 ET	43	UGCG	No
Gabitto	AD	MTG	CTRL modules	Lower in AD	L5 ET	43	AGGF1	No
Gabitto	AD	MTG	CTRL modules	Lower in AD	L5 ET	43	GFM2	No
Gabitto	AD	MTG	CTRL modules	Lower in AD	L5 ET	43	DPY19L1	No
Gabitto	AD	MTG	CTRL modules	Lower in AD	L5 ET	43	CAPZA2	No
Gabitto	AD	MTG	CTRL modules	Lower in AD	L5 ET	44	GABRA1	No
Gabitto	AD	MTG	CTRL modules	Lower in AD	L5 ET	44	CDK14	No
Gabitto	AD	MTG	CTRL modules	Lower in AD	L5 ET	44	MAP2K4	No
Gabitto	AD	MTG	CTRL modules	Lower in AD	L5 ET	44	NTN4	No
Gabitto	AD	MTG	CTRL modules	Lower in AD	L5 ET	44	CADPS2	No
Gabitto	AD	MTG	CTRL modules	Lower in AD	L5 ET	44	PRPS2	No
Gabitto	AD	MTG	CTRL modules	Lower in AD	L5 ET	44	MCF2	No
Gabitto	AD	MTG	CTRL modules	Lower in AD	L5 ET	44	ELAVL2	No
Gabitto	AD	MTG	CTRL modules	Lower in AD	L5 ET	44	TRIM37	No
Gabitto	AD	MTG	CTRL modules	Lower in AD	L5 ET	44	GLRB	No
Gabitto	AD	MTG	CTRL modules	Lower in AD	L5 ET	44	FIG4	No
Gabitto	AD	MTG	CTRL modules	Lower in AD	L5 ET	44	ELOVL4	No
Gabitto	AD	MTG	CTRL modules	Lower in AD	L5 ET	44	RAB9B	No
Gabitto	AD	MTG	CTRL modules	Lower in AD	L5 ET	44	ACSL3	No
Gabitto	AD	MTG	CTRL modules	Lower in AD	L5 ET	44	FLRT3	No
Gabitto	AD	MTG	CTRL modules	Lower in AD	L5 ET	44	RNF128	No
Gabitto	AD	MTG	CTRL modules	Lower in AD	L5 ET	44	GLIPR1	No
Gabitto	AD	MTG	CTRL modules	Lower in AD	L5 ET	44	MKX	No
Gabitto	AD	MTG	CTRL modules	Lower in AD	L5 ET	44	GPD1L	No
Gabitto	AD	MTG	CTRL modules	Lower in AD	L5 ET	44	EXTL2	No
Gabitto	AD	MTG	CTRL modules	Lower in AD	L5 ET	44	CDS1	No
Gabitto	AD	MTG	CTRL modules	Lower in AD	L5 ET	44	LZTFL1	No
Gabitto	AD	MTG	CTRL modules	Lower in AD	L5 ET	44	GPR22	No
Gabitto	AD	MTG	CTRL modules	Lower in AD	L5 ET	44	NAP1L2	No
Gabitto	AD	MTG	CTRL modules	Lower in AD	L5 ET	44	BTBD8	No
Gabitto	AD	MTG	CTRL modules	Lower in AD	L5 ET	44	SPTSSB	No
Gabitto	AD	MTG	CTRL modules	Lower in AD	L5 ET	44	KRT222	No
Gabitto	AD	MTG	CTRL modules	Lower in AD	L5 ET	51	TBPL1	No
Gabitto	AD	MTG	CTRL modules	Lower in AD	L5 ET	51	MGAT4A	No
Gabitto	AD	MTG	CTRL modules	Lower in AD	L5 ET	51	UBE2D1	No
Gabitto	AD	MTG	CTRL modules	Lower in AD	L5 ET	51	RGS17	No
Gabitto	AD	MTG	CTRL modules	Lower in AD	L5 ET	51	UBE2W	No
Gabitto	AD	MTG	CTRL modules	Lower in AD	L5 ET	51	LIN7A	No
Gabitto	AD	MTG	CTRL modules	Lower in AD	L5 ET	51	ATF2	No
Gabitto	AD	MTG	CTRL modules	Lower in AD	L5 ET	51	ATL2	No
Gabitto	AD	MTG	CTRL modules	Lower in AD	L5 ET	51	NUDCD1	No
Gabitto	AD	MTG	CTRL modules	Lower in AD	L5 ET	51	RNF2	No
Gabitto	AD	MTG	CTRL modules	Lower in AD	L5 ET	51	ACVR2A	No
Gabitto	AD	MTG	CTRL modules	Lower in AD	L5 ET	51	TOM1L1	No
Gabitto	AD	MTG	CTRL modules	Lower in AD	L5 ET	51	FBXO28	No
Gabitto	AD	MTG	CTRL modules	Lower in AD	L5 ET	51	TMEM181	No
Gabitto	AD	MTG	CTRL modules	Lower in AD	L5 ET	51	TMEM263	No
Gabitto	AD	MTG	CTRL modules	Lower in AD	L5 ET	51	ARL14EP	No
Gabitto	AD	MTG	CTRL modules	Lower in AD	L5 ET	51	GPR180	No
Gabitto	AD	MTG	CTRL modules	Lower in AD	L5 ET	51	NUS1	No
Gabitto	AD	MTG	CTRL modules	Lower in AD	L5 ET	51	CCSAP	No
Gabitto	AD	MTG	CTRL modules	Lower in AD	L5 ET	51	C16orf87	No
Gabitto	AD	MTG	CTRL modules	Lower in AD	L5 ET	51	CARNMT1	No
Gabitto	AD	MTG	CTRL modules	Lower in AD	L5 ET	51	DUSP19	No
Gabitto	AD	MTG	CTRL modules	Lower in AD	L5 ET	51	NPY1R	No
Gabitto	AD	MTG	CTRL modules	Lower in AD	L5 ET	51	KIAA0895	No
Gabitto	AD	MTG	CTRL modules	Lower in AD	L5 ET	51	PTEN	No
Gabitto	AD	MTG	CTRL modules	Lower in AD	L5 ET	51	NRIP1	No
Gabitto	AD	MTG	CTRL modules	Lower in AD	L5 ET	51	MACIR	No
Gabitto	AD	MTG	CTRL modules	Lower in AD	L5 ET	51	ZFP1	No
Gabitto	AD	MTG	CTRL modules	Lower in AD	L5 ET	51	MOSMO	No
Gabitto	AD	MTG	CTRL modules	Lower in AD	L5 ET	51	CIBAR1	No
Gabitto	AD	MTG	CTRL modules	Lower in AD	L5 ET	51	ZNF567	No
Gabitto	AD	MTG	CTRL modules	Lower in AD	L5 ET	51	EFCAB7	No
Gabitto	AD	MTG	CTRL modules	Lower in AD	L5 ET	51	ZBED9	No
Gabitto	AD	MTG	CTRL modules	Lower in AD	L5 ET	55	CACNA2D2	No
Gabitto	AD	MTG	CTRL modules	Lower in AD	L5 ET	55	FSTL4	No
Gabitto	AD	MTG	CTRL modules	Lower in AD	L5 ET	55	ATP2B3	No
Gabitto	AD	MTG	CTRL modules	Lower in AD	L5 ET	55	MADD	No
Gabitto	AD	MTG	CTRL modules	Lower in AD	L5 ET	55	PHACTR1	No
Gabitto	AD	MTG	CTRL modules	Lower in AD	L5 ET	55	KIAA1217	No
Gabitto	AD	MTG	CTRL modules	Lower in AD	L5 ET	55	TBR1	No
Gabitto	AD	MTG	CTRL modules	Lower in AD	L5 ET	55	STXBP1	No
Gabitto	AD	MTG	CTRL modules	Lower in AD	L5 ET	55	NMNAT2	No
Gabitto	AD	MTG	CTRL modules	Lower in AD	L5 ET	55	LMTK2	No
Gabitto	AD	MTG	CTRL modules	Lower in AD	L5 ET	55	ADCY1	No
Gabitto	AD	MTG	CTRL modules	Lower in AD	L5 ET	55	UBE2O	No
Gabitto	AD	MTG	CTRL modules	Lower in AD	L5 ET	55	SLITRK1	No
Gabitto	AD	MTG	CTRL modules	Lower in AD	L5 ET	55	R3HDM2	No
Gabitto	AD	MTG	CTRL modules	Lower in AD	L5 ET	55	PABPC1L2B	No
Gabitto	AD	MTG	CTRL modules	Lower in AD	L5 ET	55	PABPC1L2A	No
Gabitto	AD	MTG	CTRL modules	Lower in AD	L5 ET	55	FAM78B	No
Gabitto	AD	MTG	CTRL modules	Lower in AD	L5 ET	55	L1CAM	No
Gabitto	AD	MTG	CTRL modules	Lower in AD	L5 ET	55	PI4KA	No
Gabitto	AD	MTG	CTRL modules	Lower in AD	L5 ET	59	NDUFAF7	No
Gabitto	AD	MTG	CTRL modules	Lower in AD	L5 ET	59	VPS50	No
Gabitto	AD	MTG	CTRL modules	Lower in AD	L5 ET	59	C12orf4	No
Gabitto	AD	MTG	CTRL modules	Lower in AD	L5 ET	59	MSH2	No
Gabitto	AD	MTG	CTRL modules	Lower in AD	L5 ET	59	LMBR1	No
Gabitto	AD	MTG	CTRL modules	Lower in AD	L5 ET	59	MAPK8	No
Gabitto	AD	MTG	CTRL modules	Lower in AD	L5 ET	59	PLS1	No
Gabitto	AD	MTG	CTRL modules	Lower in AD	L5 ET	59	STK26	No
Gabitto	AD	MTG	CTRL modules	Lower in AD	L5 ET	59	VPS36	No
Gabitto	AD	MTG	CTRL modules	Lower in AD	L5 ET	59	TBC1D4	No
Gabitto	AD	MTG	CTRL modules	Lower in AD	L5 ET	59	SUCLA2	No
Gabitto	AD	MTG	CTRL modules	Lower in AD	L5 ET	59	LRRC49	No
Gabitto	AD	MTG	CTRL modules	Lower in AD	L5 ET	59	WDR12	No
Gabitto	AD	MTG	CTRL modules	Lower in AD	L5 ET	59	BEND6	No
Gabitto	AD	MTG	CTRL modules	Lower in AD	L5 ET	59	KIAA1841	No
Gabitto	AD	MTG	CTRL modules	Lower in AD	L5 ET	59	ZNF33B	No
Gabitto	AD	MTG	CTRL modules	Lower in AD	L5 ET	59	TOGARAM1	No
Gabitto	AD	MTG	CTRL modules	Lower in AD	L5 ET	59	DZIP3	No
Gabitto	AD	MTG	CTRL modules	Lower in AD	L5 ET	59	PTPN20	No
Gabitto	AD	MTG	CTRL modules	Lower in AD	L5 ET	59	MCTS1	No
Gabitto	AD	MTG	CTRL modules	Lower in AD	L5 ET	62	SLC12A2	No
Gabitto	AD	MTG	CTRL modules	Lower in AD	L5 ET	62	PACC1	No
Gabitto	AD	MTG	CTRL modules	Lower in AD	L5 ET	62	ABHD17B	No
Gabitto	AD	MTG	CTRL modules	Lower in AD	L5 ET	62	LIPA	No
Gabitto	AD	MTG	CTRL modules	Lower in AD	L5 ET	62	TBC1D12	No
Gabitto	AD	MTG	CTRL modules	Lower in AD	L5 ET	62	TMTC4	No
Gabitto	AD	MTG	CTRL modules	Lower in AD	L5 ET	62	GOLGA7	No
Gabitto	AD	MTG	CTRL modules	Lower in AD	L5 ET	62	EDIL3	No
Gabitto	AD	MTG	CTRL modules	Lower in AD	L5 ET	62	CFL2	No
Gabitto	AD	MTG	CTRL modules	Lower in AD	L5 ET	62	KLHL32	No
Gabitto	AD	MTG	CTRL modules	Lower in AD	L5 ET	63	SKAP2	No
Gabitto	AD	MTG	CTRL modules	Lower in AD	L5 ET	63	SNAP91	No
Gabitto	AD	MTG	CTRL modules	Lower in AD	L5 ET	63	SEH1L	No
Gabitto	AD	MTG	CTRL modules	Lower in AD	L5 ET	63	PPP3CB	No
Gabitto	AD	MTG	CTRL modules	Lower in AD	L5 ET	63	HLF	No
Gabitto	AD	MTG	CTRL modules	Lower in AD	L5 ET	63	GLS	No
Gabitto	AD	MTG	CTRL modules	Lower in AD	L5 ET	63	NCEH1	No
Gabitto	AD	MTG	CTRL modules	Lower in AD	L5 ET	63	TRIM36	No
Gabitto	AD	MTG	CTRL modules	Lower in AD	L5 ET	63	JAZF1	No
Gabitto	AD	MTG	CTRL modules	Lower in AD	L5 ET	63	ARHGEF3	No
Gabitto	AD	MTG	CTRL modules	Lower in AD	L5 ET	63	PPM1E	No
Gabitto	AD	MTG	CTRL modules	Lower in AD	L5 ET	63	SATB1	No
Gabitto	AD	MTG	CTRL modules	Lower in AD	L5 ET	63	PPP3R1	No
Gabitto	AD	MTG	CTRL modules	Lower in AD	L5 ET	63	RAB6D	No
Gabitto	AD	MTG	CTRL modules	Lower in AD	L5 ET	77	CRACD	No
Gabitto	AD	MTG	CTRL modules	Lower in AD	L5 ET	77	EIF4G1	No
Gabitto	AD	MTG	CTRL modules	Lower in AD	L5 ET	77	SPTBN1	No
Gabitto	AD	MTG	CTRL modules	Lower in AD	L5 ET	77	SH3RF1	No
Gabitto	AD	MTG	CTRL modules	Lower in AD	L5 ET	77	CTNND2	No
Gabitto	AD	MTG	CTRL modules	Lower in AD	L5 ET	100	PTCD2	No
Gabitto	AD	MTG	CTRL modules	Lower in AD	L5 ET	100	NRDC	No
Gabitto	AD	MTG	CTRL modules	Lower in AD	L5 ET	100	STIM2	No
Gabitto	AD	MTG	CTRL modules	Lower in AD	L5 ET	100	UBE4A	No
Gabitto	AD	MTG	CTRL modules	Lower in AD	L5 ET	100	KPNA1	No
Gabitto	AD	MTG	CTRL modules	Lower in AD	L5 ET	100	ARMC8	No
Gabitto	AD	MTG	CTRL modules	Lower in AD	L5 ET	100	FBXW2	No
Gabitto	AD	MTG	CTRL modules	Lower in AD	L5 ET	100	USP9X	No
Gabitto	AD	MTG	CTRL modules	Lower in AD	L5 ET	100	ECPAS	No
Gabitto	AD	MTG	CTRL modules	Lower in AD	L5 ET	100	ANAPC1	No
Gabitto	AD	MTG	CTRL modules	Lower in AD	L5 ET	100	PPP1R21	No
Gabitto	AD	MTG	CTRL modules	Lower in AD	L5 ET	100	PDCD6IP	No
Gabitto	AD	MTG	CTRL modules	Lower in AD	L5 ET	100	KIAA0232	No
Gabitto	AD	MTG	CTRL modules	Lower in AD	L5 ET	100	PIK3R4	No
Gabitto	AD	MTG	CTRL modules	Lower in AD	L5 ET	100	ZNF407	No
Gabitto	AD	MTG	CTRL modules	Lower in AD	L5 ET	105	AKAP11	No
Gabitto	AD	MTG	CTRL modules	Lower in AD	L5 ET	105	WASF1	No
Gabitto	AD	MTG	CTRL modules	Lower in AD	L5 ET	105	SGIP1	No
Gabitto	AD	MTG	CTRL modules	Lower in AD	L5 ET	105	PPP6C	No
Gabitto	AD	MTG	CTRL modules	Lower in AD	L5 ET	105	RAB22A	No
Gabitto	AD	MTG	CTRL modules	Lower in AD	L5 ET	105	NDFIP1	No
Gabitto	AD	MTG	CTRL modules	Lower in AD	L5 ET	105	KRAS	No
Gabitto	AD	MTG	CTRL modules	Lower in AD	L5 ET	105	ACTR2	No
Gabitto	AD	MTG	CTRL modules	Lower in AD	L5 ET	105	FAM98B	No
Gabitto	AD	MTG	CTRL modules	Lower in AD	L5 ET	105	PITPNB	No
Gabitto	AD	MTG	CTRL modules	Lower in AD	L5 ET	105	LRRTM3	No
Gabitto	AD	MTG	CTRL modules	Lower in AD	L5 ET	105	BMPR2	No
Gabitto	AD	MTG	CTRL modules	Lower in AD	L5 ET	116	SEC61A2	No
Gabitto	AD	MTG	CTRL modules	Lower in AD	L5 ET	116	REEP1	No
Gabitto	AD	MTG	CTRL modules	Lower in AD	L5 ET	116	ASNS	No
Gabitto	AD	MTG	CTRL modules	Lower in AD	L5 ET	116	CD200	No
Gabitto	AD	MTG	CTRL modules	Lower in AD	L5 ET	116	RTN3	No
Gabitto	AD	MTG	CTRL modules	Lower in AD	L5 ET	116	YWHAZ	No
Gabitto	AD	MTG	CTRL modules	Lower in AD	L5 ET	116	HPRT1	No
Gabitto	AD	MTG	CTRL modules	Lower in AD	L5 ET	116	YWHAB	No
Gabitto	AD	MTG	CTRL modules	Lower in AD	L5 ET	119	HECW1	No
Gabitto	AD	MTG	CTRL modules	Lower in AD	L5 ET	119	TFAP2D	No
Gabitto	AD	MTG	CTRL modules	Lower in AD	L5 ET	119	SLC4A8	No
Gabitto	AD	MTG	CTRL modules	Lower in AD	L5 ET	119	IPCEF1	No
Gabitto	AD	MTG	CTRL modules	Lower in AD	L5 ET	119	RASAL2	No
Gabitto	AD	MTG	CTRL modules	Lower in AD	L5 ET	119	OSBPL6	No
Gabitto	AD	MTG	CTRL modules	Lower in AD	L5 ET	119	PCDH11X	No
Gabitto	AD	MTG	CTRL modules	Lower in AD	L5 ET	119	TRPA1	No
Gabitto	AD	MTG	CTRL modules	Lower in AD	L5 ET	119	SORCS1	No
Gabitto	AD	MTG	CTRL modules	Lower in AD	L5 ET	119	ST8SIA1	No
Gabitto	AD	MTG	CTRL modules	Lower in AD	L5 ET	119	PRSS16	No
Gabitto	AD	MTG	CTRL modules	Lower in AD	L5 ET	119	AAK1	No
Gabitto	AD	MTG	CTRL modules	Lower in AD	L5 ET	119	FAM135B	No
Gabitto	AD	MTG	CTRL modules	Lower in AD	L5 ET	119	POLR3A	No
Gabitto	AD	MTG	CTRL modules	Lower in AD	L5 ET	119	KCNMA1	No
Gabitto	AD	MTG	CTRL modules	Lower in AD	L5 ET	119	TRIM44	No
Gabitto	AD	MTG	CTRL modules	Lower in AD	L5 ET	119	MARF1	No
Gabitto	AD	MTG	CTRL modules	Lower in AD	L5 ET	119	SYNPO2	No
Gabitto	AD	MTG	CTRL modules	Lower in AD	L5 ET	119	STOX2	No
Gabitto	AD	MTG	CTRL modules	Lower in AD	L5 ET	119	SAMD12	No
Gabitto	AD	MTG	CTRL modules	Lower in AD	L5 ET	119	GABRG3	No
Gabitto	AD	MTG	CTRL modules	Lower in AD	L5 ET	119	TSHZ2	No
Gabitto	AD	MTG	CTRL modules	Lower in AD	L5 ET	119	PCLO	No
Gabitto	AD	MTG	CTRL modules	Lower in AD	L5 ET	119	DCC	No
Gabitto	AD	MTG	CTRL modules	Lower in AD	L5 ET	119	PTPRT	No
Gabitto	AD	MTG	CTRL modules	Lower in AD	L5 ET	119	DPP4	No
Gabitto	AD	MTG	CTRL modules	Lower in AD	L5 ET	119	RYR2	No
Gabitto	AD	MTG	CTRL modules	Lower in AD	L5 ET	119	FMN1	No
Gabitto	AD	MTG	CTRL modules	Lower in AD	L5 ET	125	CNTN1	No
Gabitto	AD	MTG	CTRL modules	Lower in AD	L5 ET	125	CDK17	No
Gabitto	AD	MTG	CTRL modules	Lower in AD	L5 ET	125	OSBPL8	No
Gabitto	AD	MTG	CTRL modules	Lower in AD	L5 ET	125	SPCS3	No
Gabitto	AD	MTG	CTRL modules	Lower in AD	L5 ET	125	LNPK	No
Gabitto	AD	MTG	CTRL modules	Lower in AD	L5 ET	125	NCAM2	No
Gabitto	AD	MTG	CTRL modules	Lower in AD	L5 ET	125	GUCY1A1	No
Gabitto	AD	MTG	CTRL modules	Lower in AD	L5 ET	125	LMBRD2	No
Gabitto	AD	MTG	CTRL modules	Lower in AD	L5 ET	125	TMEM74	No
Gabitto	AD	MTG	CTRL modules	Lower in AD	L5 ET	125	OPA1	No
Gabitto	AD	MTG	CTRL modules	Lower in AD	L5 ET	132	VPS41	No
Gabitto	AD	MTG	CTRL modules	Lower in AD	L5 ET	132	HEATR5B	No
Gabitto	AD	MTG	CTRL modules	Lower in AD	L5 ET	132	XRCC5	No
Gabitto	AD	MTG	CTRL modules	Lower in AD	L5 ET	132	NALCN	No
Gabitto	AD	MTG	CTRL modules	Lower in AD	L5 ET	132	ATE1	No
Gabitto	AD	MTG	CTRL modules	Lower in AD	L5 ET	132	AKT3	No
Gabitto	AD	MTG	CTRL modules	Lower in AD	L5 ET	132	EXOC4	No
Gabitto	AD	MTG	CTRL modules	Lower in AD	L5 ET	132	ADGRB3	No
Gabitto	AD	MTG	CTRL modules	Lower in AD	L5 ET	132	RPS6KC1	No
Gabitto	AD	MTG	CTRL modules	Lower in AD	L5 ET	132	ZMYM4	No
Gabitto	AD	MTG	CTRL modules	Lower in AD	L5 ET	132	NBAS	No
Gabitto	AD	MTG	CTRL modules	Lower in AD	L5 ET	132	ORC5	No
Gabitto	AD	MTG	CTRL modules	Lower in AD	L5 ET	132	WDHD1	No
Gabitto	AD	MTG	CTRL modules	Lower in AD	L5 ET	132	DCLRE1A	No
Gabitto	AD	MTG	CTRL modules	Lower in AD	L5 ET	132	PARG	No
Gabitto	AD	MTG	CTRL modules	Lower in AD	L5 ET	132	FAM47E-STBD1	No
Gabitto	AD	MTG	CTRL modules	Lower in AD	L5 ET	134	ACTN2	No
Gabitto	AD	MTG	CTRL modules	Lower in AD	L5 ET	134	ACLY	No
Gabitto	AD	MTG	CTRL modules	Lower in AD	L5 ET	134	APP	No
Gabitto	AD	MTG	CTRL modules	Lower in AD	L5 ET	134	AK5	No
Gabitto	AD	MTG	CTRL modules	Lower in AD	L5 ET	147	EXOC5	No
Gabitto	AD	MTG	CTRL modules	Lower in AD	L5 ET	147	G2E3	No
Gabitto	AD	MTG	CTRL modules	Lower in AD	L5 ET	147	SNX16	No
Gabitto	AD	MTG	CTRL modules	Lower in AD	L5 ET	147	TMEM106B	No
Gabitto	AD	MTG	CTRL modules	Lower in AD	L5 ET	147	PIK3CA	No
Gabitto	AD	MTG	CTRL modules	Lower in AD	L5 ET	147	FAM199X	No
Gabitto	AD	MTG	CTRL modules	Lower in AD	L5 ET	147	ETNK1	No
Gabitto	AD	MTG	CTRL modules	Lower in AD	L5 ET	147	TMTC3	No
Gabitto	AD	MTG	CTRL modules	Lower in AD	L5 ET	147	ABHD13	No
Gabitto	AD	MTG	CTRL modules	Lower in AD	L5 ET	147	TLCD4	No
Gabitto	AD	MTG	CTRL modules	Lower in AD	L5 ET	147	PAQR3	No
Gabitto	AD	MTG	CTRL modules	Lower in AD	L5 ET	147	RNF180	No
Gabitto	AD	MTG	CTRL modules	Lower in AD	L5 ET	147	ARL5B	No
Gabitto	AD	MTG	CTRL modules	Lower in AD	L5 ET	147	RAB8B	No
Gabitto	AD	MTG	CTRL modules	Lower in AD	L5 ET	147	ZBTB41	No
Gabitto	AD	MTG	CTRL modules	Lower in AD	L5 ET	147	KLHL28	No
Gabitto	AD	MTG	CTRL modules	Lower in AD	L5 ET	147	RPE	No
Gabitto	AD	MTG	CTRL modules	Lower in AD	L5 ET	147	ZNF770	No
Gabitto	AD	MTG	CTRL modules	Lower in AD	L5 ET	147	STK38L	No
Gabitto	AD	MTG	CTRL modules	Lower in AD	L5 ET	148	NLRP2	No
Gabitto	AD	MTG	CTRL modules	Lower in AD	L5 ET	148	ATP2B1	No
Gabitto	AD	MTG	CTRL modules	Lower in AD	L5 ET	148	SERTAD4	No
Gabitto	AD	MTG	CTRL modules	Lower in AD	L5 ET	148	PAK5	No
Gabitto	AD	MTG	CTRL modules	Lower in AD	L5 ET	148	ROCK2	No
Gabitto	AD	MTG	CTRL modules	Lower in AD	L5 ET	148	PPP3CA	No
Gabitto	AD	MTG	CTRL modules	Lower in AD	L5 ET	148	SBNO1	No
Gabitto	AD	MTG	CTRL modules	Lower in AD	L5 ET	148	SNTG1	No
Gabitto	AD	MTG	CTRL modules	Lower in AD	L5 ET	148	BMP3	No
Gabitto	AD	MTG	CTRL modules	Lower in AD	L5 ET	148	GDPD1	No
Gabitto	AD	MTG	CTRL modules	Lower in AD	L5 ET	148	CDH12	No
Gabitto	AD	MTG	CTRL modules	Lower in AD	L5 ET	148	MAP9	No
Gabitto	AD	MTG	CTRL modules	Lower in AD	L5 ET	148	PCDH7	No
Gabitto	AD	MTG	CTRL modules	Lower in AD	L5 ET	148	CAMTA1	No
Gabitto	AD	MTG	CTRL modules	Lower in AD	L5 ET	148	SLC8A1	No
Gabitto	AD	MTG	CTRL modules	Lower in AD	L5 ET	148	FAM155A	No
Gabitto	AD	MTG	CTRL modules	Lower in AD	L5 ET	161	BCAP29	No
Gabitto	AD	MTG	CTRL modules	Lower in AD	L5 ET	161	SCAMP1	No
Gabitto	AD	MTG	CTRL modules	Lower in AD	L5 ET	161	SNX10	No
Gabitto	AD	MTG	CTRL modules	Lower in AD	L5 ET	161	NDFIP2	No
Gabitto	AD	MTG	CTRL modules	Lower in AD	L5 ET	161	TRIM23	No
Gabitto	AD	MTG	CTRL modules	Lower in AD	L5 ET	161	ARL6	No
Gabitto	AD	MTG	CTRL modules	Lower in AD	L5 ET	161	MTMR6	No
Gabitto	AD	MTG	CTRL modules	Lower in AD	L5 ET	161	AASDHPPT	No
Gabitto	AD	MTG	CTRL modules	Lower in AD	L5 ET	161	MICU3	No
Gabitto	AD	MTG	CTRL modules	Lower in AD	L5 ET	161	DCK	No
Gabitto	AD	MTG	CTRL modules	Lower in AD	L5 ET	161	TRUB1	No
Gabitto	AD	MTG	CTRL modules	Lower in AD	L5 ET	161	ANKRD46	No
Gabitto	AD	MTG	CTRL modules	Lower in AD	L5 ET	161	MZT1	No
Gabitto	AD	MTG	CTRL modules	Lower in AD	L5 ET	161	SMIM17	No
Gabitto	AD	MTG	CTRL modules	Lower in AD	L5 ET	169	ARG2	No
Gabitto	AD	MTG	CTRL modules	Lower in AD	L5 ET	169	DNAJA1	No
Gabitto	AD	MTG	CTRL modules	Lower in AD	L5 ET	169	HSP90AB1	No
Gabitto	AD	MTG	CTRL modules	Lower in AD	L5 ET	169	HSPA8	No
Gabitto	AD	MTG	CTRL modules	Lower in AD	L5 ET	169	CCT5	No
Gabitto	AD	MTG	CTRL modules	Lower in AD	L5 ET	169	HSPA4	No
Gabitto	AD	MTG	CTRL modules	Lower in AD	L5 ET	169	SIAH2	No
Gabitto	AD	MTG	CTRL modules	Lower in AD	L5 ET	181	SEZ6L	No
Gabitto	AD	MTG	CTRL modules	Lower in AD	L5 ET	181	KIAA1549L	No
Gabitto	AD	MTG	CTRL modules	Lower in AD	L5 ET	181	TTC9	No
Gabitto	AD	MTG	CTRL modules	Lower in AD	L5 ET	181	PRICKLE1	No
Gabitto	AD	MTG	CTRL modules	Lower in AD	L5 ET	181	ZNF385B	No
Gabitto	AD	MTG	CTRL modules	Lower in AD	L5 ET	181	SYNJ1	No
Gabitto	AD	MTG	CTRL modules	Lower in AD	L5 ET	181	PGAP4	No
Gabitto	AD	MTG	CTRL modules	Lower in AD	L5 ET	181	LONRF2	No
Gabitto	AD	MTG	CTRL modules	Lower in AD	L5 ET	181	ATP2A2	No
Gabitto	AD	MTG	CTRL modules	Lower in AD	L5 ET	181	RGS7BP	No
Gabitto	AD	MTG	CTRL modules	Lower in AD	L5 ET	184	GEMIN5	No
Gabitto	AD	MTG	CTRL modules	Lower in AD	L5 ET	184	ADNP	No
Gabitto	AD	MTG	CTRL modules	Lower in AD	L5 ET	184	RPRD1B	No
Gabitto	AD	MTG	CTRL modules	Lower in AD	L5 ET	184	NUP153	No
Gabitto	AD	MTG	CTRL modules	Lower in AD	L5 ET	184	CNOT1	No
Gabitto	AD	MTG	CTRL modules	Lower in AD	L5 ET	184	MED1	No
Gabitto	AD	MTG	CTRL modules	Lower in AD	L5 ET	184	TUBGCP3	No
Gabitto	AD	MTG	CTRL modules	Lower in AD	L5 ET	184	SLC31A1	No
Gabitto	AD	MTG	CTRL modules	Lower in AD	L5 ET	184	EXOC6B	No
Gabitto	AD	MTG	CTRL modules	Lower in AD	L5 ET	184	TRIP12	No
Gabitto	AD	MTG	CTRL modules	Lower in AD	L5 ET	184	GART	No
Gabitto	AD	MTG	CTRL modules	Lower in AD	L5 ET	184	SON	No
Gabitto	AD	MTG	CTRL modules	Lower in AD	L5 ET	184	GAPVD1	No
Gabitto	AD	MTG	CTRL modules	Lower in AD	L5 ET	187	ARFGEF3	No
Gabitto	AD	MTG	CTRL modules	Lower in AD	L5 ET	187	PEX5L	No
Gabitto	AD	MTG	CTRL modules	Lower in AD	L5 ET	187	DNAJC6	No
Gabitto	AD	MTG	CTRL modules	Lower in AD	L5 ET	187	STAM	No
Gabitto	AD	MTG	CTRL modules	Lower in AD	L5 ET	187	AKAP6	No
Gabitto	AD	MTG	CTRL modules	Lower in AD	L5 ET	187	MFSD6	No
Gabitto	AD	MTG	CTRL modules	Lower in AD	L5 ET	187	PTPRK	No
Gabitto	AD	MTG	CTRL modules	Lower in AD	L5 ET	187	NIPA1	No
Gabitto	AD	MTG	CTRL modules	Lower in AD	L5 ET	187	USP32	No
Gabitto	AD	MTG	CTRL modules	Lower in AD	L5 ET	187	DNM3	No
Gabitto	AD	MTG	CTRL modules	Lower in AD	L5 ET	188	RRAGD	No
Gabitto	AD	MTG	CTRL modules	Lower in AD	L5 ET	188	SEL1L3	No
Gabitto	AD	MTG	CTRL modules	Lower in AD	L5 ET	188	USP46	No
Gabitto	AD	MTG	CTRL modules	Lower in AD	L5 ET	188	PHACTR2	No
Gabitto	AD	MTG	CTRL modules	Lower in AD	L5 ET	188	BICC1	No
Gabitto	AD	MTG	CTRL modules	Lower in AD	L5 ET	188	WASF3	No
Gabitto	AD	MTG	CTRL modules	Lower in AD	L5 ET	188	CCNG2	No
Gabitto	AD	MTG	CTRL modules	Lower in AD	L5 ET	188	PTPRG	No
Gabitto	AD	MTG	CTRL modules	Lower in AD	L5 ET	188	ZEB1	No
Gabitto	AD	MTG	CTRL modules	Lower in AD	L5 ET	188	ADGRL3	No
Gabitto	AD	MTG	CTRL modules	Lower in AD	L5 ET	188	HS2ST1	No
Gabitto	AD	MTG	CTRL modules	Lower in AD	L5 ET	188	SLMAP	No
Gabitto	AD	MTG	CTRL modules	Lower in AD	L5 ET	188	ZNF518B	No
Gabitto	AD	MTG	CTRL modules	Lower in AD	L5 ET	188	ARHGEF12	No
Gabitto	AD	MTG	CTRL modules	Lower in AD	L5 ET	188	KLHL23	No
Gabitto	AD	MTG	CTRL modules	Lower in AD	L5 ET	201	KRIT1	No
Gabitto	AD	MTG	CTRL modules	Lower in AD	L5 ET	201	UBR2	No
Gabitto	AD	MTG	CTRL modules	Lower in AD	L5 ET	201	ZNF638	No
Gabitto	AD	MTG	CTRL modules	Lower in AD	L5 ET	201	FAP	No
Gabitto	AD	MTG	CTRL modules	Lower in AD	L5 ET	201	TRPM7	No
Gabitto	AD	MTG	CTRL modules	Lower in AD	L5 ET	201	PRPF4B	No
Gabitto	AD	MTG	CTRL modules	Lower in AD	L5 ET	201	PDS5A	No
Gabitto	AD	MTG	CTRL modules	Lower in AD	L5 ET	201	MTERF1	No
Gabitto	AD	MTG	CTRL modules	Lower in AD	L5 ET	201	CAPN7	No
Gabitto	AD	MTG	CTRL modules	Lower in AD	L5 ET	201	USP37	No
Gabitto	AD	MTG	CTRL modules	Lower in AD	L5 ET	201	NCBP1	No
Gabitto	AD	MTG	CTRL modules	Lower in AD	L5 ET	201	KANSL1L	No
Gabitto	AD	MTG	CTRL modules	Lower in AD	L5 ET	201	TBCK	No
Gabitto	AD	MTG	CTRL modules	Lower in AD	L5 ET	201	UHRF2	No
Gabitto	AD	MTG	CTRL modules	Lower in AD	L5 ET	201	SUV39H2	No
Gabitto	AD	MTG	CTRL modules	Lower in AD	L5 ET	201	INTS8	No
Gabitto	AD	MTG	CTRL modules	Lower in AD	L5 ET	201	ZNF561	No
Gabitto	AD	MTG	CTRL modules	Lower in AD	L5 ET	201	MGA	No
Gabitto	AD	MTG	CTRL modules	Lower in AD	L5 ET	201	PIGP	No
Gabitto	AD	MTG	CTRL modules	Lower in AD	L5 ET	201	ZSCAN26	No
Gabitto	AD	MTG	CTRL modules	Lower in AD	L5 ET	201	ZNF615	No
Gabitto	AD	MTG	CTRL modules	Lower in AD	L5 ET	201	NOL8	No
Gabitto	AD	MTG	CTRL modules	Lower in AD	L5 ET	201	ZNF616	No
Gabitto	AD	MTG	CTRL modules	Lower in AD	L5 ET	211	UBA6	No
Gabitto	AD	MTG	CTRL modules	Lower in AD	L5 ET	211	PEX3	No
Gabitto	AD	MTG	CTRL modules	Lower in AD	L5 ET	211	TAF2	No
Gabitto	AD	MTG	CTRL modules	Lower in AD	L5 ET	211	NUP133	No
Gabitto	AD	MTG	CTRL modules	Lower in AD	L5 ET	211	ING3	No
Gabitto	AD	MTG	CTRL modules	Lower in AD	L5 ET	211	HLTF	No
Gabitto	AD	MTG	CTRL modules	Lower in AD	L5 ET	211	KLHL20	No
Gabitto	AD	MTG	CTRL modules	Lower in AD	L5 ET	211	ZW10	No
Gabitto	AD	MTG	CTRL modules	Lower in AD	L5 ET	211	EXOC1	No
Gabitto	AD	MTG	CTRL modules	Lower in AD	L5 ET	211	RNF146	No
Gabitto	AD	MTG	CTRL modules	Lower in AD	L5 ET	211	WDR35	No
Gabitto	AD	MTG	CTRL modules	Lower in AD	L5 ET	211	ECD	No
Gabitto	AD	MTG	CTRL modules	Lower in AD	L5 ET	211	FIGNL1	No
Gabitto	AD	MTG	CTRL modules	Lower in AD	L5 ET	211	TPP2	No
Gabitto	AD	MTG	CTRL modules	Lower in AD	L5 ET	211	ABCB10	No
Gabitto	AD	MTG	CTRL modules	Lower in AD	L5 ET	211	TMEM117	No
Gabitto	AD	MTG	CTRL modules	Lower in AD	L5 ET	211	GALNT13	No
Gabitto	AD	MTG	CTRL modules	Lower in AD	L5 ET	211	SCRN3	No
Gabitto	AD	MTG	CTRL modules	Lower in AD	L5 ET	211	FBXO38	No
Gabitto	AD	MTG	CTRL modules	Lower in AD	L5 ET	211	NCAPG2	No
Gabitto	AD	MTG	CTRL modules	Lower in AD	L5 ET	211	C4orf33	No
Gabitto	AD	MTG	CTRL modules	Lower in AD	L5 ET	211	VPS8	No
Gabitto	AD	MTG	CTRL modules	Lower in AD	L5 ET	211	ZNF180	No
Gabitto	AD	MTG	CTRL modules	Lower in AD	L5 ET	211	ZNF415	No
Gabitto	AD	MTG	CTRL modules	Lower in AD	L5 ET	211	PLRG1	No
Gabitto	AD	MTG	CTRL modules	Lower in AD	L5 ET	211	DMXL1	No
Gabitto	AD	MTG	CTRL modules	Lower in AD	L5 ET	211	RALGAPA1	No
Gabitto	AD	MTG	CTRL modules	Lower in AD	L5 ET	211	TIGD2	No
Gabitto	AD	MTG	CTRL modules	Lower in AD	L5 ET	211	KBTBD3	No
Gabitto	AD	MTG	CTRL modules	Lower in AD	L5 ET	211	ZNF75D	No
Gabitto	AD	MTG	CTRL modules	Lower in AD	L5 ET	211	ZNF33A	No
Gabitto	AD	MTG	CTRL modules	Lower in AD	L5 ET	211	TTC37	No
Gabitto	AD	MTG	CTRL modules	Lower in AD	L5 ET	211	LTN1	No
Gabitto	AD	MTG	CTRL modules	Lower in AD	L5 ET	211	ANKRD28	No
Gabitto	AD	MTG	CTRL modules	Lower in AD	L5 ET	211	FTCDNL1	No
Gabitto	AD	MTG	CTRL modules	Lower in AD	L5 ET	211	ZNF658	No
Gabitto	AD	MTG	CTRL modules	Lower in AD	L5 ET	223	BAZ1B	No
Gabitto	AD	MTG	CTRL modules	Lower in AD	L5 ET	223	ELOA	No
Gabitto	AD	MTG	CTRL modules	Lower in AD	L5 ET	223	RNF216	No
Gabitto	AD	MTG	CTRL modules	Lower in AD	L5 ET	223	SPECC1L	No
Gabitto	AD	MTG	CTRL modules	Lower in AD	L5 ET	223	YY1	No
Gabitto	AD	MTG	CTRL modules	Lower in AD	L5 ET	223	STK4	No
Gabitto	AD	MTG	CTRL modules	Lower in AD	L5 ET	223	N4BP1	No
Gabitto	AD	MTG	CTRL modules	Lower in AD	L5 ET	223	CTCF	No
Gabitto	AD	MTG	CTRL modules	Lower in AD	L5 ET	223	TWNK	No
Gabitto	AD	MTG	CTRL modules	Lower in AD	L5 ET	223	TFDP2	No
Gabitto	AD	MTG	CTRL modules	Lower in AD	L5 ET	223	ZSCAN20	No
Gabitto	AD	MTG	CTRL modules	Lower in AD	L5 ET	223	ZNF317	No
Gabitto	AD	MTG	CTRL modules	Lower in AD	L5 ET	223	ZNF740	No
Gabitto	AD	MTG	CTRL modules	Lower in AD	L5 ET	223	ZSCAN29	No
Gabitto	AD	MTG	CTRL modules	Lower in AD	L5 ET	223	GID4	No
Gabitto	AD	MTG	CTRL modules	Lower in AD	L5 ET	223	SNX27	No
Gabitto	AD	MTG	CTRL modules	Lower in AD	L5 ET	223	NCAPD3	No
Gabitto	AD	MTG	CTRL modules	Lower in AD	L5 ET	223	ZSWIM5	No
Gabitto	AD	MTG	CTRL modules	Lower in AD	L5 ET	223	NSD1	No
Gabitto	AD	MTG	CTRL modules	Lower in AD	L5 ET	223	ZNF778	No
Gabitto	AD	MTG	CTRL modules	Lower in AD	L5 ET	223	TMCC1	No
Gabitto	AD	MTG	CTRL modules	Lower in AD	L5 ET	223	ZNF609	No
Gabitto	AD	MTG	CTRL modules	Lower in AD	L5 ET	223	GIGYF2	No
Gabitto	AD	MTG	CTRL modules	Lower in AD	L5 ET	223	GTF2I	No
Gabitto	AD	MTG	CTRL modules	Lower in AD	L5 ET	226	ATG2B	No
Gabitto	AD	MTG	CTRL modules	Lower in AD	L5 ET	226	AFF4	No
Gabitto	AD	MTG	CTRL modules	Lower in AD	L5 ET	226	TMEM131	No
Gabitto	AD	MTG	CTRL modules	Lower in AD	L5 ET	226	PCNX1	No
Gabitto	AD	MTG	CTRL modules	Lower in AD	L5 ET	226	CPD	No
Gabitto	AD	MTG	CTRL modules	Lower in AD	L5 ET	226	LNPEP	No
Gabitto	AD	MTG	CTRL modules	Lower in AD	L5 ET	226	SEC24A	No
Gabitto	AD	MTG	CTRL modules	Lower in AD	L5 ET	226	PAPOLG	No
Gabitto	AD	MTG	CTRL modules	Lower in AD	L5 ET	226	HEATR1	No
Gabitto	AD	MTG	CTRL modules	Lower in AD	L5 ET	226	PROSER1	No
Gabitto	AD	MTG	CTRL modules	Lower in AD	L5 ET	226	TBC1D15	No
Gabitto	AD	MTG	CTRL modules	Lower in AD	L5 ET	226	USP15	No
Gabitto	AD	MTG	CTRL modules	Lower in AD	L5 ET	226	RC3H1	No
Gabitto	AD	MTG	CTRL modules	Lower in AD	L5 ET	226	ALG10	No
Gabitto	AD	MTG	CTRL modules	Lower in AD	L5 ET	226	JMY	No
Gabitto	AD	MTG	CTRL modules	Lower in AD	L5 ET	226	TNKS	No
Gabitto	AD	MTG	CTRL modules	Lower in AD	L5 ET	226	AGFG1	No
Gabitto	AD	MTG	CTRL modules	Lower in AD	L5 ET	230	MAP3K9	No
Gabitto	AD	MTG	CTRL modules	Lower in AD	L5 ET	230	PTPRN	No
Gabitto	AD	MTG	CTRL modules	Lower in AD	L5 ET	230	MTA3	No
Gabitto	AD	MTG	CTRL modules	Lower in AD	L5 ET	230	SPTB	No
Gabitto	AD	MTG	CTRL modules	Lower in AD	L5 ET	230	PPP2R2C	No
Gabitto	AD	MTG	CTRL modules	Lower in AD	L5 ET	230	EFR3B	No
Gabitto	AD	MTG	CTRL modules	Lower in AD	L5 ET	230	NUP93	No
Gabitto	AD	MTG	CTRL modules	Lower in AD	L5 ET	230	PHF24	No
Gabitto	AD	MTG	CTRL modules	Lower in AD	L5 ET	230	UNC13A	No
Gabitto	AD	MTG	CTRL modules	Lower in AD	L5 ET	230	FHOD3	No
Gabitto	AD	MTG	CTRL modules	Lower in AD	L5 ET	230	ADAM19	No
Gabitto	AD	MTG	CTRL modules	Lower in AD	L5 ET	230	ASTN1	No
Gabitto	AD	MTG	CTRL modules	Lower in AD	L5 ET	230	PTPRN2	No
Gabitto	AD	MTG	CTRL modules	Lower in AD	L5 ET	230	PCDH1	No
Gabitto	AD	MTG	CTRL modules	Lower in AD	L5 ET	230	SLC25A44	No
Gabitto	AD	MTG	CTRL modules	Lower in AD	L5 ET	230	TLN2	No
Gabitto	AD	MTG	CTRL modules	Lower in AD	L5 ET	230	ARNT2	No
Gabitto	AD	MTG	CTRL modules	Lower in AD	L5 ET	230	AFAP1	No
Gabitto	AD	MTG	CTRL modules	Lower in AD	L5 ET	230	SLC6A17	No
Gabitto	AD	MTG	CTRL modules	Lower in AD	L5 ET	230	PCDHGC5	No
Gabitto	AD	MTG	CTRL modules	Lower in AD	L5 ET	230	PCDHGC4	No
Gabitto	AD	MTG	CTRL modules	Lower in AD	L5 ET	230	RNF103-CHMP3	No
Gabitto	AD	MTG	CTRL modules	Lower in AD	L5 ET	240	LIMCH1	No
Gabitto	AD	MTG	CTRL modules	Lower in AD	L5 ET	240	INTS13	No
Gabitto	AD	MTG	CTRL modules	Lower in AD	L5 ET	240	SMARCE1	No
Gabitto	AD	MTG	CTRL modules	Lower in AD	L5 ET	240	PICALM	No
Gabitto	AD	MTG	CTRL modules	Lower in AD	L5 ET	240	DLG1	No
Gabitto	AD	MTG	CTRL modules	Lower in AD	L5 ET	240	ACER3	No
Gabitto	AD	MTG	CTRL modules	Lower in AD	L5 ET	240	RAB21	No
Gabitto	AD	MTG	CTRL modules	Lower in AD	L5 ET	240	YTHDC1	No
Gabitto	AD	MTG	CTRL modules	Lower in AD	L5 ET	240	C1GALT1	No
Gabitto	AD	MTG	CTRL modules	Lower in AD	L5 ET	240	AHR	No
Gabitto	AD	MTG	CTRL modules	Lower in AD	L5 ET	240	MSH6	No
Gabitto	AD	MTG	CTRL modules	Lower in AD	L5 ET	240	RAP1A	No
Gabitto	AD	MTG	CTRL modules	Lower in AD	L5 ET	240	MND1	No
Gabitto	AD	MTG	CTRL modules	Lower in AD	L5 ET	240	ZNF644	No
Gabitto	AD	MTG	CTRL modules	Lower in AD	L5 ET	240	MTRR	No
Gabitto	AD	MTG	CTRL modules	Lower in AD	L5 ET	240	SNX9	No
Gabitto	AD	MTG	CTRL modules	Lower in AD	L5 ET	240	ADAM10	No
Gabitto	AD	MTG	CTRL modules	Lower in AD	L5 ET	240	SAV1	No
Gabitto	AD	MTG	CTRL modules	Lower in AD	L5 ET	240	SAR1B	No
Gabitto	AD	MTG	CTRL modules	Lower in AD	L5 ET	240	ZNF281	No
Gabitto	AD	MTG	CTRL modules	Lower in AD	L5 ET	240	SGCB	No
Gabitto	AD	MTG	CTRL modules	Lower in AD	L5 ET	240	RYBP	No
Gabitto	AD	MTG	CTRL modules	Lower in AD	L5 ET	240	ZNF146	No
Gabitto	AD	MTG	CTRL modules	Lower in AD	L5 ET	240	RBPJ	No
Gabitto	AD	MTG	CTRL modules	Lower in AD	L5 ET	240	PWWP2A	No
Gabitto	AD	MTG	CTRL modules	Lower in AD	L5 ET	240	DSEL	No
Gabitto	AD	MTG	CTRL modules	Lower in AD	L5 ET	240	FRMD5	No
Gabitto	AD	MTG	CTRL modules	Lower in AD	L5 ET	240	SRGAP2C	No
Gabitto	AD	MTG	CTRL modules	Lower in AD	L5 ET	240	DIPK2A	No
Gabitto	AD	MTG	CTRL modules	Lower in AD	L5 ET	240	CEP97	No
Gabitto	AD	MTG	CTRL modules	Lower in AD	L5 ET	240	FNIP1	No
Gabitto	AD	MTG	CTRL modules	Lower in AD	L5 ET	241	ERP44	No
Gabitto	AD	MTG	CTRL modules	Lower in AD	L5 ET	241	MFAP3	No
Gabitto	AD	MTG	CTRL modules	Lower in AD	L5 ET	241	ATP11B	No
Gabitto	AD	MTG	CTRL modules	Lower in AD	L5 ET	241	ZNF510	No
Gabitto	AD	MTG	CTRL modules	Lower in AD	L5 ET	241	FNDC3A	No
Gabitto	AD	MTG	CTRL modules	Lower in AD	L5 ET	241	SETX	No
Gabitto	AD	MTG	CTRL modules	Lower in AD	L5 ET	241	TNKS2	No
Gabitto	AD	MTG	CTRL modules	Lower in AD	L5 ET	241	ASCC3	No
Gabitto	AD	MTG	CTRL modules	Lower in AD	L5 ET	241	PIKFYVE	No
Gabitto	AD	MTG	CTRL modules	Lower in AD	L5 ET	241	TAF1B	No
Gabitto	AD	MTG	CTRL modules	Lower in AD	L5 ET	241	PTBP3	No
Gabitto	AD	MTG	CTRL modules	Lower in AD	L5 ET	241	CCNT1	No
Gabitto	AD	MTG	CTRL modules	Lower in AD	L5 ET	241	USPL1	No
Gabitto	AD	MTG	CTRL modules	Lower in AD	L5 ET	241	XPO4	No
Gabitto	AD	MTG	CTRL modules	Lower in AD	L5 ET	241	ATP13A3	No
Gabitto	AD	MTG	CTRL modules	Lower in AD	L5 ET	241	MAP3K7	No
Gabitto	AD	MTG	CTRL modules	Lower in AD	L5 ET	241	TAF1A	No
Gabitto	AD	MTG	CTRL modules	Lower in AD	L5 ET	241	LONRF1	No
Gabitto	AD	MTG	CTRL modules	Lower in AD	L5 ET	241	FUBP1	No
Gabitto	AD	MTG	CTRL modules	Lower in AD	L5 ET	241	DENND4A	No
Gabitto	AD	MTG	CTRL modules	Lower in AD	L5 ET	241	ZNF654	No
Gabitto	AD	MTG	CTRL modules	Lower in AD	L5 ET	241	GDAP2	No
Gabitto	AD	MTG	CTRL modules	Lower in AD	L5 ET	241	TLCD4-RWDD3	No
Gabitto	AD	MTG	CTRL modules	Lower in AD	L5 ET	246	ZZZ3	No
Gabitto	AD	MTG	CTRL modules	Lower in AD	L5 ET	246	EVI5	No
Gabitto	AD	MTG	CTRL modules	Lower in AD	L5 ET	246	AP4E1	No
Gabitto	AD	MTG	CTRL modules	Lower in AD	L5 ET	246	DIMT1	No
Gabitto	AD	MTG	CTRL modules	Lower in AD	L5 ET	246	KIF16B	No
Gabitto	AD	MTG	CTRL modules	Lower in AD	L5 ET	246	ZNF302	No
Gabitto	AD	MTG	CTRL modules	Lower in AD	L5 ET	246	SUCO	No
Gabitto	AD	MTG	CTRL modules	Lower in AD	L5 ET	246	PRORP	No
Gabitto	AD	MTG	CTRL modules	Lower in AD	L5 ET	246	POLI	No
Gabitto	AD	MTG	CTRL modules	Lower in AD	L5 ET	246	FBXL4	No
Gabitto	AD	MTG	CTRL modules	Lower in AD	L5 ET	246	MRPL19	No
Gabitto	AD	MTG	CTRL modules	Lower in AD	L5 ET	246	ZNHIT6	No
Gabitto	AD	MTG	CTRL modules	Lower in AD	L5 ET	246	UBXN4	No
Gabitto	AD	MTG	CTRL modules	Lower in AD	L5 ET	246	SPATA5	No
Gabitto	AD	MTG	CTRL modules	Lower in AD	L5 ET	246	METTL14	No
Gabitto	AD	MTG	CTRL modules	Lower in AD	L5 ET	246	SLC30A6	No
Gabitto	AD	MTG	CTRL modules	Lower in AD	L5 ET	246	C8orf37	No
Gabitto	AD	MTG	CTRL modules	Lower in AD	L5 ET	246	BROX	No
Gabitto	AD	MTG	CTRL modules	Lower in AD	L5 ET	246	TASOR	No
Gabitto	AD	MTG	CTRL modules	Lower in AD	L5 ET	246	VIRMA	No
Gabitto	AD	MTG	CTRL modules	Lower in AD	L5 ET	246	CPSF2	No
Gabitto	AD	MTG	CTRL modules	Lower in AD	L5 ET	246	ZNF610	No
Gabitto	AD	MTG	CTRL modules	Lower in AD	L5 ET	246	NUDCD2	No
Gabitto	AD	MTG	CTRL modules	Lower in AD	L5 ET	246	YIPF6	No
Gabitto	AD	MTG	CTRL modules	Lower in AD	L5 ET	246	PRMT3	No
Gabitto	AD	MTG	CTRL modules	Lower in AD	L5 ET	246	IPP	No
Gabitto	AD	MTG	CTRL modules	Lower in AD	L5 ET	246	ZNF790	No
Gabitto	AD	MTG	CTRL modules	Lower in AD	L5 ET	246	TRIM13	No
Gabitto	AD	MTG	CTRL modules	Lower in AD	L5 ET	246	ZNF253	No
Gabitto	AD	MTG	CTRL modules	Lower in AD	L5 ET	257	PFKP	No
Gabitto	AD	MTG	CTRL modules	Lower in AD	L5 ET	257	PKM	No
Gabitto	AD	MTG	CTRL modules	Lower in AD	L5 ET	257	CRTAC1	No
Gabitto	AD	MTG	CTRL modules	Lower in AD	L5 ET	257	CD99L2	No
Gabitto	AD	MTG	CTRL modules	Lower in AD	L5 ET	257	NOMO1	No
Gabitto	AD	MTG	CTRL modules	Lower in AD	L5 ET	257	COPS7A	No
Gabitto	AD	MTG	CTRL modules	Lower in AD	L5 ET	257	USP5	No
Gabitto	AD	MTG	CTRL modules	Lower in AD	L5 ET	257	ACTR1B	No
Gabitto	AD	MTG	CTRL modules	Lower in AD	L5 ET	257	MDH2	No
Gabitto	AD	MTG	CTRL modules	Lower in AD	L5 ET	257	HYOU1	No
Gabitto	AD	MTG	CTRL modules	Lower in AD	L5 ET	257	SCN2B	No
Gabitto	AD	MTG	CTRL modules	Lower in AD	L5 ET	257	ME3	No
Gabitto	AD	MTG	CTRL modules	Lower in AD	L5 ET	257	HK1	No
Gabitto	AD	MTG	CTRL modules	Lower in AD	L5 ET	257	TPRG1L	No
Gabitto	AD	MTG	CTRL modules	Lower in AD	L5 ET	257	APBB1	No
Gabitto	AD	MTG	CTRL modules	Lower in AD	L5 ET	257	BMERB1	No
Gabitto	AD	MTG	CTRL modules	Lower in AD	L5 ET	257	SPRYD3	No
Gabitto	AD	MTG	CTRL modules	Lower in AD	L5 ET	257	PELI3	No
Gabitto	AD	MTG	CTRL modules	Lower in AD	L5 ET	257	ASB13	No
Gabitto	AD	MTG	CTRL modules	Lower in AD	L5 ET	257	ANXA6	No
Gabitto	AD	MTG	CTRL modules	Lower in AD	L5 ET	257	OGDHL	No
Gabitto	AD	MTG	CTRL modules	Lower in AD	L5 ET	257	DCTN1	No
Gabitto	AD	MTG	CTRL modules	Lower in AD	L5 ET	257	PPME1	No
Gabitto	AD	MTG	CTRL modules	Lower in AD	L5 ET	257	WDR46	No
Gabitto	AD	MTG	CTRL modules	Lower in AD	L5 ET	257	ATP5MF-PTCD1	No
Gabitto	AD	MTG	CTRL modules	Lower in AD	L5 ET	277	FAM120A	No
Gabitto	AD	MTG	CTRL modules	Lower in AD	L5 ET	277	EML1	No
Gabitto	AD	MTG	CTRL modules	Lower in AD	L5 ET	277	FAM120B	No
Gabitto	AD	MTG	CTRL modules	Lower in AD	L5 ET	277	PCDHB3	No
Gabitto	AD	MTG	CTRL modules	Lower in AD	L5 ET	277	ARSB	No
Gabitto	AD	MTG	CTRL modules	Lower in AD	L5 ET	277	DROSHA	No
Gabitto	AD	MTG	CTRL modules	Lower in AD	L5 ET	277	DOCK4	No
Gabitto	AD	MTG	CTRL modules	Lower in AD	L5 ET	277	PTPRA	No
Gabitto	AD	MTG	CTRL modules	Lower in AD	L5 ET	277	TFCP2	No
Gabitto	AD	MTG	CTRL modules	Lower in AD	L5 ET	277	FTO	No
Gabitto	AD	MTG	CTRL modules	Lower in AD	L5 ET	277	PTPRJ	No
Gabitto	AD	MTG	CTRL modules	Lower in AD	L5 ET	277	DCP1B	No
Gabitto	AD	MTG	CTRL modules	Lower in AD	L5 ET	277	YEATS2	No
Gabitto	AD	MTG	CTRL modules	Lower in AD	L5 ET	277	PCDHA3	No
Gabitto	AD	MTG	CTRL modules	Lower in AD	L5 ET	298	CLUL1	No
Gabitto	AD	MTG	CTRL modules	Lower in AD	L5 ET	298	MTMR2	No
Gabitto	AD	MTG	CTRL modules	Lower in AD	L5 ET	298	EYA4	No
Gabitto	AD	MTG	CTRL modules	Lower in AD	L5 ET	298	HBS1L	No
Gabitto	AD	MTG	CTRL modules	Lower in AD	L5 ET	298	LANCL1	No
Gabitto	AD	MTG	CTRL modules	Lower in AD	L5 ET	298	LPGAT1	No
Gabitto	AD	MTG	CTRL modules	Lower in AD	L5 ET	298	AGTPBP1	No
Gabitto	AD	MTG	CTRL modules	Lower in AD	L5 ET	298	CEP170	No
Gabitto	AD	MTG	CTRL modules	Lower in AD	L5 ET	298	VLDLR	No
Gabitto	AD	MTG	CTRL modules	Lower in AD	L5 ET	298	SNX30	No
Gabitto	AD	MTG	CTRL modules	Lower in AD	L5 ET	298	DIPK1A	No
Gabitto	AD	MTG	CTRL modules	Lower in AD	L5 ET	298	CLASP2	No
Gabitto	AD	MTG	CTRL modules	Lower in AD	L5 ET	298	PHYHIPL	No
Gabitto	AD	MTG	CTRL modules	Lower in AD	L5 ET	298	STK39	No
Gabitto	AD	MTG	CTRL modules	Lower in AD	L5 ET	299	CDH7	No
Gabitto	AD	MTG	CTRL modules	Lower in AD	L5 ET	299	PTPN4	No
Gabitto	AD	MTG	CTRL modules	Lower in AD	L5 ET	299	CPEB3	No
Gabitto	AD	MTG	CTRL modules	Lower in AD	L5 ET	299	MRPS30	No
Gabitto	AD	MTG	CTRL modules	Lower in AD	L5 ET	299	SLC16A7	No
Gabitto	AD	MTG	CTRL modules	Lower in AD	L5 ET	299	TTBK2	No
Gabitto	AD	MTG	CTRL modules	Lower in AD	L5 ET	299	EPHA7	No
Gabitto	AD	MTG	CTRL modules	Lower in AD	L5 ET	299	CLVS2	No
Gabitto	AD	MTG	CTRL modules	Lower in AD	L5 ET	299	MPP7	No
Gabitto	AD	MTG	CTRL modules	Lower in AD	L5 ET	299	SACS	No
Gabitto	AD	MTG	CTRL modules	Lower in AD	L5 ET	299	GUCY1A2	No
Gabitto	AD	MTG	CTRL modules	Lower in AD	L5 ET	299	TTC39B	No
Gabitto	AD	MTG	CTRL modules	Lower in AD	L5 ET	299	STEAP2	No
Gabitto	AD	MTG	CTRL modules	Lower in AD	L5 ET	299	STXBP5	No
Gabitto	AD	MTG	CTRL modules	Lower in AD	L5 ET	299	ANO5	No
Gabitto	AD	MTG	CTRL modules	Lower in AD	L5 ET	299	CADM2	No
Gabitto	AD	MTG	CTRL modules	Lower in AD	L5 ET	299	ZDHHC21	No
Gabitto	AD	MTG	CTRL modules	Lower in AD	L5 ET	299	SLITRK4	No
Gabitto	AD	MTG	CTRL modules	Lower in AD	L5 ET	299	KIAA0408	No
Gabitto	AD	MTG	CTRL modules	Lower in AD	L5 ET	299	RORB	No
Gabitto	AD	MTG	CTRL modules	Lower in AD	L5 ET	299	DENND1B	No
Gabitto	AD	MTG	CTRL modules	Lower in AD	L5 ET	301	SCGN	No
Gabitto	AD	MTG	CTRL modules	Lower in AD	L5 ET	301	MGST2	No
Gabitto	AD	MTG	CTRL modules	Lower in AD	L5 ET	301	RPL6	No
Gabitto	AD	MTG	CTRL modules	Lower in AD	L5 ET	301	EIF3E	No
Gabitto	AD	MTG	CTRL modules	Lower in AD	L5 ET	301	RPL22	No
Gabitto	AD	MTG	CTRL modules	Lower in AD	L5 ET	301	RPL5	No
Gabitto	AD	MTG	CTRL modules	Lower in AD	L5 ET	301	RPS3A	No
Gabitto	AD	MTG	CTRL modules	Lower in AD	L5 ET	301	RPL7	No
Gabitto	AD	MTG	CTRL modules	Lower in AD	L5 ET	301	RPL26	No
Gabitto	AD	MTG	CTRL modules	Lower in AD	L5 ET	301	RPL9	No
Gabitto	AD	MTG	CTRL modules	Lower in AD	L5 ET	301	RPL36AL	No
Gabitto	AD	MTG	CTRL modules	Lower in AD	L5 ET	301	RPL4	No
Gabitto	AD	MTG	CTRL modules	Lower in AD	L5 ET	301	RPS23	No
Gabitto	AD	MTG	CTRL modules	Lower in AD	L5 ET	301	COMMD6	No
Gabitto	AD	MTG	CTRL modules	Lower in AD	L5 ET	301	RPL14	No
Gabitto	AD	MTG	CTRL modules	Lower in AD	L5 ET	301	NACA	No
Gabitto	AD	MTG	CTRL modules	Lower in AD	L5 ET	301	RPL10A	No
Gabitto	AD	MTG	CTRL modules	Lower in AD	L5 ET	329	MAST4	No
Gabitto	AD	MTG	CTRL modules	Lower in AD	L5 ET	329	SYNE1	No
Gabitto	AD	MTG	CTRL modules	Lower in AD	L5 ET	329	NTRK3	No
Gabitto	AD	MTG	CTRL modules	Lower in AD	L5 ET	329	MED12L	No
Gabitto	AD	MTG	CTRL modules	Lower in AD	L5 ET	382	MAP4K5	No
Gabitto	AD	MTG	CTRL modules	Lower in AD	L5 ET	382	DIP2B	No
Gabitto	AD	MTG	CTRL modules	Lower in AD	L5 ET	382	FRYL	No
Gabitto	AD	MTG	CTRL modules	Lower in AD	L5 ET	382	CCP110	No
Gabitto	AD	MTG	CTRL modules	Lower in AD	L5 ET	382	CDK6	No
Gabitto	AD	MTG	CTRL modules	Lower in AD	L5 ET	382	SH3D19	No
Gabitto	AD	MTG	CTRL modules	Lower in AD	L5 ET	382	CILK1	No
Gabitto	AD	MTG	CTRL modules	Lower in AD	L5 ET	382	PROX1	No
Gabitto	AD	MTG	CTRL modules	Lower in AD	L5 ET	382	MOB3B	No
Gabitto	AD	MTG	CTRL modules	Lower in AD	L5 ET	382	MAP7	No
Gabitto	AD	MTG	CTRL modules	Lower in AD	L5 ET	382	PDE1C	No
Gabitto	AD	MTG	CTRL modules	Lower in AD	L5 ET	382	CDK19	No
Gabitto	AD	MTG	CTRL modules	Lower in AD	L5 ET	382	FANCB	No
Gabitto	AD	MTG	CTRL modules	Lower in AD	L5 ET	382	ZNF708	No
Gabitto	AD	MTG	CTRL modules	Lower in AD	L5 ET	382	MITF	No
Gabitto	AD	MTG	CTRL modules	Lower in AD	L5 ET	418	ZNF112	No
Gabitto	AD	MTG	CTRL modules	Lower in AD	L5 ET	418	XRN2	No
Gabitto	AD	MTG	CTRL modules	Lower in AD	L5 ET	418	PPP6R3	No
Gabitto	AD	MTG	CTRL modules	Lower in AD	L5 ET	418	SF3B1	No
Gabitto	AD	MTG	CTRL modules	Lower in AD	L5 ET	418	RBM39	No
Gabitto	AD	MTG	CTRL modules	Lower in AD	L5 ET	418	ZNF227	No
Gabitto	AD	MTG	CTRL modules	Lower in AD	L5 ET	418	PTCD3	No
Gabitto	AD	MTG	CTRL modules	Lower in AD	L5 ET	418	HSD17B4	No
Gabitto	AD	MTG	CTRL modules	Lower in AD	L5 ET	418	R3HCC1L	No
Gabitto	AD	MTG	CTRL modules	Lower in AD	L5 ET	418	ZFP69	No
Gabitto	AD	MTG	CTRL modules	Lower in AD	L5 ET	418	ZFP62	No
Gabitto	AD	MTG	CTRL modules	Lower in AD	L5 ET	418	ZNF700	No
Gabitto	AD	MTG	CTRL modules	Lower in AD	L5 ET	418	ZNF879	No
Gabitto	AD	MTG	CTRL modules	Lower in AD	L5 ET	463	CMC2	No
Gabitto	AD	MTG	CTRL modules	Lower in AD	L5 ET	463	GPR89A	No
Gabitto	AD	MTG	CTRL modules	Lower in AD	L5 ET	463	ERCC5	No
Gabitto	AD	MTG	CTRL modules	Lower in AD	L5 ET	463	RNASEH2B	No
Gabitto	AD	MTG	CTRL modules	Lower in AD	L5 ET	463	PGBD1	No
Gabitto	AD	MTG	CTRL modules	Lower in AD	L5 ET	463	PTRH2	No
Gabitto	AD	MTG	CTRL modules	Lower in AD	L5 ET	463	RMND1	No
Gabitto	AD	MTG	CTRL modules	Lower in AD	L5 ET	463	NTAQ1	No
Gabitto	AD	MTG	CTRL modules	Lower in AD	L5 ET	463	CNTD1	No
Gabitto	AD	MTG	CTRL modules	Lower in AD	L5 ET	463	FANK1	No
Gabitto	AD	MTG	CTRL modules	Lower in AD	L5 ET	489	MON2	No
Gabitto	AD	MTG	CTRL modules	Lower in AD	L5 ET	489	KAT6A	No
Gabitto	AD	MTG	CTRL modules	Lower in AD	L5 ET	489	DICER1	No
Gabitto	AD	MTG	CTRL modules	Lower in AD	L5 ET	489	UTP20	No
Gabitto	AD	MTG	CTRL modules	Lower in AD	L5 ET	489	VPS13C	No
Gabitto	AD	MTG	CTRL modules	Lower in AD	L5 ET	489	KDM6A	No
Gabitto	AD	MTG	CTRL modules	Lower in AD	L5 ET	489	ATM	No
Gabitto	AD	MTG	CTRL modules	Lower in AD	L5 ET	489	RAPGEF6	No
Gabitto	AD	MTG	CTRL modules	Lower in AD	L5 ET	489	PBRM1	No
Gabitto	AD	MTG	CTRL modules	Lower in AD	L5 ET	489	RICTOR	No
Gabitto	AD	MTG	CTRL modules	Lower in AD	L5 ET	489	ZNF704	No
Gabitto	AD	MTG	CTRL modules	Lower in AD	L5 ET	489	ARID2	No
Gabitto	AD	MTG	CTRL modules	Lower in AD	L5 ET	518	KMT2E	No
Gabitto	AD	MTG	CTRL modules	Lower in AD	L5 ET	518	RSF1	No
Gabitto	AD	MTG	CTRL modules	Lower in AD	L5 ET	518	ESF1	No
Gabitto	AD	MTG	CTRL modules	Lower in AD	L5 ET	518	RBM41	No
Gabitto	AD	MTG	CTRL modules	Lower in AD	L5 ET	518	ANKRD12	No
Gabitto	AD	MTG	CTRL modules	Lower in AD	L5 ET	518	ANKRD26	No
Gabitto	AD	MTG	CTRL modules	Lower in AD	L5 ET	518	RAD50	No
Gabitto	AD	MTG	CTRL modules	Lower in AD	L5 ET	518	THOC2	No
Gabitto	AD	MTG	CTRL modules	Lower in AD	L5 ET	518	MNS1	No
Gabitto	AD	MTG	CTRL modules	Lower in AD	L5 ET	518	SCAPER	No
Gabitto	AD	MTG	CTRL modules	Lower in AD	L5 ET	518	GOLGA4	No
Gabitto	AD	MTG	CTRL modules	Lower in AD	L5 ET	518	CWF19L2	No
Gabitto	AD	MTG	CTRL modules	Lower in AD	L5 ET	518	NAA15	No
Gabitto	AD	MTG	CTRL modules	Lower in AD	L5 ET	518	BPTF	No
Gabitto	AD	MTG	CTRL modules	Lower in AD	L5 ET	518	GOLGB1	No
Gabitto	AD	MTG	CTRL modules	Lower in AD	L5 ET	518	HTR1F	No
Gabitto	AD	MTG	CTRL modules	Lower in AD	L5 ET	518	KIAA2026	No
Gabitto	AD	MTG	CTRL modules	Lower in AD	L5 ET	518	PURA	No
Gabitto	AD	MTG	CTRL modules	Lower in AD	L5 ET	518	ZC3H6	No
Gabitto	AD	MTG	CTRL modules	Lower in AD	L5 ET	518	ZNF292	No
Gabitto	AD	MTG	CTRL modules	Lower in AD	L5 ET	533	YAF2	No
Gabitto	AD	MTG	CTRL modules	Lower in AD	L5 ET	533	ATXN3	No
Gabitto	AD	MTG	CTRL modules	Lower in AD	L5 ET	533	RSBN1	No
Gabitto	AD	MTG	CTRL modules	Lower in AD	L5 ET	533	CSPP1	No
Gabitto	AD	MTG	CTRL modules	Lower in AD	L5 ET	533	UBE3D	No
Gabitto	AD	MTG	CTRL modules	Lower in AD	L5 ET	533	YIPF4	No
Gabitto	AD	MTG	CTRL modules	Lower in AD	L5 ET	533	CCDC148	No
Gabitto	AD	MTG	CTRL modules	Lower in AD	L5 ET	533	MEIOC	No
Gabitto	AD	MTG	CTRL modules	Lower in AD	L5 ET	533	RSBN1L	No
Gabitto	AD	MTG	CTRL modules	Lower in AD	L5 ET	533	KPNA5	No
Gabitto	AD	MTG	CTRL modules	Lower in AD	L5 ET	533	ZNF429	No
Gabitto	AD	MTG	CTRL modules	Lower in AD	L5 ET	533	FAM133B	No
Gabitto	AD	MTG	CTRL modules	Lower in AD	L5 ET	568	FZD3	No
Gabitto	AD	MTG	CTRL modules	Lower in AD	L5 ET	568	FBXW7	No
Gabitto	AD	MTG	CTRL modules	Lower in AD	L5 ET	568	RBM24	No
Gabitto	AD	MTG	CTRL modules	Lower in AD	L5 ET	568	PDE4D	No
Gabitto	AD	MTG	CTRL modules	Lower in AD	L5 ET	568	ADAMTS19	No
Gabitto	AD	MTG	CTRL modules	Lower in AD	L5 ET	568	ZNF215	No
Gabitto	AD	MTG	CTRL modules	Lower in AD	L5 ET	568	HECTD2	No
Gabitto	AD	MTG	CTRL modules	Lower in AD	L5 ET	568	GCNT4	No
Gabitto	AD	MTG	CTRL modules	Lower in AD	L5 ET	568	CCSER1	No
Gabitto	AD	MTG	CTRL modules	Lower in AD	L5 ET	568	LIN28B	No
Gabitto	AD	MTG	CTRL modules	Lower in AD	L5 ET	568	MME	No
Gabitto	AD	MTG	CTRL modules	Lower in AD	L5 ET	568	CHML	No
Gabitto	AD	MTG	CTRL modules	Lower in AD	L5 ET	568	ZDBF2	No
Gabitto	AD	MTG	CTRL modules	Lower in AD	L5 ET	569	NIN	No
Gabitto	AD	MTG	CTRL modules	Lower in AD	L5 ET	569	GSDME	No
Gabitto	AD	MTG	CTRL modules	Lower in AD	L5 ET	569	PRKAG2	No
Gabitto	AD	MTG	CTRL modules	Lower in AD	L5 ET	569	PHTF1	No
Gabitto	AD	MTG	CTRL modules	Lower in AD	L5 ET	569	SEC16B	No
Gabitto	AD	MTG	CTRL modules	Lower in AD	L5 ET	569	LRRFIP1	No
Gabitto	AD	MTG	CTRL modules	Lower in AD	L5 ET	569	ZNF331	No
Gabitto	AD	MTG	CTRL modules	Lower in AD	L5 ET	569	BAAT	No
Gabitto	AD	MTG	CTRL modules	Lower in AD	L5 ET	569	PXDNL	No
Gabitto	AD	MTG	CTRL modules	Lower in AD	L5 ET	569	PXYLP1	No
Gabitto	AD	MTG	CTRL modules	Lower in AD	L5 ET	569	PCNT	No
Gabitto	AD	MTG	CTRL modules	Lower in AD	L5 ET	569	GLB1L3	No
Gabitto	AD	MTG	CTRL modules	Lower in AD	L5 ET	569	CTPS1	No
Gabitto	AD	MTG	CTRL modules	Lower in AD	L5 ET	569	IGSF22	No
Gabitto	AD	MTG	CTRL modules	Lower in AD	L5 ET	569	NSMCE3	No
Gabitto	AD	MTG	CTRL modules	Lower in AD	L5 ET	569	TBC1D8	No
Gabitto	AD	MTG	CTRL modules	Lower in AD	L5 ET	569	EML6	No
Gabitto	AD	MTG	CTRL modules	Lower in AD	L5 ET	569	SLC5A8	No
Gabitto	AD	MTG	CTRL modules	Lower in AD	L5 ET	569	ANXA8	No
Gabitto	AD	MTG	CTRL modules	Lower in AD	L5 ET	569	TCP11X1	No
Gabitto	AD	MTG	CTRL modules	Lower in AD	L5 ET	614	DNAJC10	No
Gabitto	AD	MTG	CTRL modules	Lower in AD	L5 ET	614	IQCH	No
Gabitto	AD	MTG	CTRL modules	Lower in AD	L5 ET	614	SOHLH2	No
Gabitto	AD	MTG	CTRL modules	Lower in AD	L5 ET	614	TBC1D32	No
Gabitto	AD	MTG	CTRL modules	Lower in AD	L5 ET	614	PDK1	No
Gabitto	AD	MTG	CTRL modules	Lower in AD	L5 ET	614	TMEM67	No
Gabitto	AD	MTG	CTRL modules	Lower in AD	L5 ET	614	CCDC171	No
Gabitto	AD	MTG	CTRL modules	Lower in AD	L5 ET	614	CEP295	No
Gabitto	AD	MTG	CTRL modules	Lower in AD	L5 ET	614	DTWD2	No
Gabitto	AD	MTG	CTRL modules	Lower in AD	L5 ET	614	CEP83	No
Gabitto	AD	MTG	CTRL modules	Lower in AD	L5 ET	614	BCLAF3	No
Gabitto	AD	MTG	CTRL modules	Lower in AD	L5 ET	614	CCDC14	No
Gabitto	AD	MTG	CTRL modules	Lower in AD	L5 ET	614	KNTC1	No
Gabitto	AD	MTG	CTRL modules	Lower in AD	L5 ET	614	PARPBP	No
Gabitto	AD	MTG	CTRL modules	Lower in AD	L5 ET	614	FAM47E	No
Gabitto	AD	MTG	CTRL modules	Lower in AD	L5 ET	614	CPLANE1	No
Gabitto	AD	MTG	CTRL modules	Lower in AD	L5 ET	614	RANBP17	No
Gabitto	AD	MTG	CTRL modules	Lower in AD	L5 ET	627	PLCB4	No
Gabitto	AD	MTG	CTRL modules	Lower in AD	L5 ET	627	ATXN1	No
Gabitto	AD	MTG	CTRL modules	Lower in AD	L5 ET	627	ARNTL	No
Gabitto	AD	MTG	CTRL modules	Lower in AD	L5 ET	627	NPEPPS	No
Gabitto	AD	MTG	CTRL modules	Lower in AD	L5 ET	627	ILDR2	No
Gabitto	AD	MTG	CTRL modules	Lower in AD	L5 ET	627	ZNF41	No
Gabitto	AD	MTG	CTRL modules	Lower in AD	L5 ET	627	JCAD	No
Gabitto	AD	MTG	CTRL modules	Lower in AD	L5 ET	627	PPIP5K1	No
Gabitto	AD	MTG	CTRL modules	Lower in AD	L5 ET	627	SPRY3	No
Gabitto	AD	MTG	CTRL modules	Lower in AD	L5 ET	627	PRDM10	No
Gabitto	AD	MTG	CTRL modules	Lower in AD	L5 ET	627	CMTM4	No
Gabitto	AD	MTG	CTRL modules	Lower in AD	L5 ET	627	MSL1	No
Gabitto	AD	MTG	CTRL modules	Lower in AD	L5 ET	627	UNC13B	No
Gabitto	AD	MTG	CTRL modules	Lower in AD	L5 ET	627	SOCS7	No
Gabitto	AD	MTG	CTRL modules	Lower in AD	L5 ET	627	FAM243B	No
Gabitto	AD	MTG	CTRL modules	Lower in AD	L5 ET	639	DHX33	No
Gabitto	AD	MTG	CTRL modules	Lower in AD	L5 ET	639	BOD1L1	No
Gabitto	AD	MTG	CTRL modules	Lower in AD	L5 ET	639	MAP3K13	No
Gabitto	AD	MTG	CTRL modules	Lower in AD	L5 ET	639	RSPH3	No
Gabitto	AD	MTG	CTRL modules	Lower in AD	L5 ET	639	RTF1	No
Gabitto	AD	MTG	CTRL modules	Lower in AD	L5 ET	639	NOVA1	No
Gabitto	AD	MTG	CTRL modules	Lower in AD	L5 ET	639	ZNF827	No
Gabitto	AD	MTG	CTRL modules	Lower in AD	L5 ET	639	TTC39C	No
Gabitto	AD	MTG	CTRL modules	Lower in AD	L5 ET	639	SRP72	No
Gabitto	AD	MTG	CTRL modules	Lower in AD	L5 ET	639	ANKS1B	No
Gabitto	AD	MTG	CTRL modules	Lower in AD	L5 ET	639	CEBPZOS	No
Gabitto	AD	MTG	CTRL modules	Lower in AD	L5 ET	639	DUS4L-BCAP29	No
Gabitto	AD	MTG	CTRL modules	Lower in AD	L5 ET	641	UHRF1BP1	No
Gabitto	AD	MTG	CTRL modules	Lower in AD	L5 ET	641	CLASP1	No
Gabitto	AD	MTG	CTRL modules	Lower in AD	L5 ET	641	CNOT4	No
Gabitto	AD	MTG	CTRL modules	Lower in AD	L5 ET	641	RCOR1	No
Gabitto	AD	MTG	CTRL modules	Lower in AD	L5 ET	641	SYDE2	No
Gabitto	AD	MTG	CTRL modules	Lower in AD	L5 ET	641	CBL	No
Gabitto	AD	MTG	CTRL modules	Lower in AD	L5 ET	641	CPEB4	No
Gabitto	AD	MTG	CTRL modules	Lower in AD	L5 ET	641	KDM5B	No
Gabitto	AD	MTG	CTRL modules	Lower in AD	L5 ET	641	NUMB	No
Gabitto	AD	MTG	CTRL modules	Lower in AD	L5 ET	641	LNX2	No
Gabitto	AD	MTG	CTRL modules	Lower in AD	L5 ET	641	NCOA2	No
Gabitto	AD	MTG	CTRL modules	Lower in AD	L5 ET	641	FMN2	No
Gabitto	AD	MTG	CTRL modules	Lower in AD	L5 ET	641	HIPK1	No
Gabitto	AD	MTG	CTRL modules	Lower in AD	L5 ET	641	PTCHD1	No
Gabitto	AD	MTG	CTRL modules	Lower in AD	L5 ET	641	MAPK1IP1L	No
Gabitto	AD	MTG	CTRL modules	Lower in AD	L5 ET	641	SNTB2	No
Gabitto	AD	MTG	CTRL modules	Lower in AD	L5 ET	641	ZBTB21	No
Gabitto	AD	MTG	CTRL modules	Lower in AD	L5 ET	666	AGK	No
Gabitto	AD	MTG	CTRL modules	Lower in AD	L5 ET	666	MPPED2	No
Gabitto	AD	MTG	CTRL modules	Lower in AD	L5 ET	666	UBXN8	No
Gabitto	AD	MTG	CTRL modules	Lower in AD	L5 ET	666	COA1	No
Gabitto	AD	MTG	CTRL modules	Lower in AD	L5 ET	666	RFC5	No
Gabitto	AD	MTG	CTRL modules	Lower in AD	L5 ET	666	GARNL3	No
Gabitto	AD	MTG	CTRL modules	Lower in AD	L5 ET	666	TBC1D7	No
Gabitto	AD	MTG	CTRL modules	Lower in AD	L5 ET	666	TMSB15B	No
Gabitto	AD	MTG	CTRL modules	Lower in AD	L5 ET	666	PDCL2	No
Gabitto	AD	MTG	CTRL modules	Lower in AD	L5 ET	666	FREM1	No
Gabitto	AD	MTG	CTRL modules	Lower in AD	L5 ET	666	TMED3	No
Gabitto	AD	MTG	CTRL modules	Lower in AD	L5 ET	666	C11orf80	No
Gabitto	AD	MTG	CTRL modules	Lower in AD	L5 ET	666	ZNF169	No
Gabitto	AD	MTG	CTRL modules	Lower in AD	L5 ET	666	CMSS1	No
Gabitto	AD	MTG	CTRL modules	Lower in AD	L5 ET	666	COLEC10	No
Gabitto	AD	MTG	CTRL modules	Lower in AD	L5 ET	666	ARHGEF33	No
Gabitto	AD	MTG	CTRL modules	Lower in AD	L5 ET	666	WDR92	No
Gabitto	AD	MTG	CTRL modules	Lower in AD	L5 ET	666	C17orf100	No
Gabitto	AD	MTG	CTRL modules	Lower in AD	L5 ET	744	RORA	No
Gabitto	AD	MTG	CTRL modules	Lower in AD	L5 ET	744	SESN3	No
Gabitto	AD	MTG	CTRL modules	Lower in AD	L5 ET	744	FUT9	No
Gabitto	AD	MTG	CTRL modules	Lower in AD	L5 ET	744	LRRN1	No
Gabitto	AD	MTG	CTRL modules	Lower in AD	L5 ET	744	MGAT4C	No
Gabitto	AD	MTG	CTRL modules	Lower in AD	L5 ET	910	KCNN2	No
Gabitto	AD	MTG	CTRL modules	Lower in AD	L5 ET	910	KHDRBS2	No
Gabitto	AD	MTG	CTRL modules	Lower in AD	L5 ET	910	ARMC2	No
Gabitto	AD	MTG	CTRL modules	Lower in AD	L5 ET	910	LRRC6	No
Gabitto	AD	MTG	CTRL modules	Lower in AD	L5 ET	910	TINAG	No
Gabitto	AD	MTG	CTRL modules	Lower in AD	L5 ET	910	MLIP	No
Gabitto	AD	MTG	CTRL modules	Lower in AD	L5 ET	910	FSIP1	No
Gabitto	AD	MTG	CTRL modules	Lower in AD	L5 ET	910	AKR1E2	No
Gabitto	AD	MTG	CTRL modules	Lower in AD	L5 ET	910	MSRA	No
Gabitto	AD	MTG	CTRL modules	Lower in AD	L5 ET	910	CRPPA	No
Gabitto	AD	MTG	CTRL modules	Lower in AD	L5 ET	923	ZNF133	No
Gabitto	AD	MTG	CTRL modules	Lower in AD	L5 ET	923	ZNF337	No
Gabitto	AD	MTG	CTRL modules	Lower in AD	L5 ET	923	AP4B1	No
Gabitto	AD	MTG	CTRL modules	Lower in AD	L5 ET	923	NBPF3	No
Gabitto	AD	MTG	CTRL modules	Lower in AD	L5 ET	923	NVL	No
Gabitto	AD	MTG	CTRL modules	Lower in AD	L5 ET	923	NPHP1	No
Gabitto	AD	MTG	CTRL modules	Lower in AD	L5 ET	923	ULK4	No
Gabitto	AD	MTG	CTRL modules	Lower in AD	L5 ET	923	ZNF543	No
Gabitto	AD	MTG	CTRL modules	Lower in AD	L5 ET	923	ZNF749	No
Gabitto	AD	MTG	CTRL modules	Lower in AD	L5 ET	923	NBPF15	No
Gabitto	AD	MTG	CTRL modules	Lower in AD	L5 ET	923	FAM156A	No
Gabitto	AD	MTG	CTRL modules	Lower in AD	L6 IT Car3	25	NDUFB4	No
Gabitto	AD	MTG	CTRL modules	Lower in AD	L6 IT Car3	25	NDUFB2	No
Gabitto	AD	MTG	CTRL modules	Lower in AD	L6 IT Car3	25	NDUFC1	No
Gabitto	AD	MTG	CTRL modules	Lower in AD	L6 IT Car3	25	ATP5F1E	No
Gabitto	AD	MTG	CTRL modules	Lower in AD	L6 IT Car3	25	COX6B1	No
Gabitto	AD	MTG	CTRL modules	Lower in AD	L6 IT Car3	25	COX7C	No
Gabitto	AD	MTG	CTRL modules	Lower in AD	L6 IT Car3	25	EMC6	No
Gabitto	AD	MTG	CTRL modules	Lower in AD	L6 IT Car3	25	TIMM8B	No
Gabitto	AD	MTG	CTRL modules	Lower in AD	L6 IT Car3	25	ATP5MJ	No
Gabitto	AD	MTG	CTRL modules	Lower in AD	L6 IT Car3	25	MICOS10	No
Gabitto	AD	MTG	CTRL modules	Lower in AD	L6 IT Car3	25	ATP5MK	No
Gabitto	AD	MTG	CTRL modules	Lower in AD	L6 IT Car3	25	COX14	No
Gabitto	AD	MTG	CTRL modules	Lower in AD	L6 IT Car3	25	UQCR10	No
Gabitto	AD	MTG	CTRL modules	Lower in AD	L6 IT Car3	25	NUPR2	No
Gabitto	AD	MTG	CTRL modules	Lower in AD	L6 IT Car3	25	UBL5	No
Gabitto	AD	MTG	CTRL modules	Lower in AD	L6 IT Car3	25	C1orf53	No
Gabitto	AD	MTG	CTRL modules	Lower in AD	L6 IT Car3	25	SMIM26	No
Gabitto	AD	MTG	CTRL modules	Lower in AD	L6 IT Car3	25	ATP5MF	No
Gabitto	AD	MTG	CTRL modules	Lower in AD	L6 IT Car3	123	TRAPPC3	No
Gabitto	AD	MTG	CTRL modules	Lower in AD	L6 IT Car3	123	DYNLL1	No
Gabitto	AD	MTG	CTRL modules	Lower in AD	L6 IT Car3	123	ERP29	No
Gabitto	AD	MTG	CTRL modules	Lower in AD	L6 IT Car3	123	PARK7	No
Gabitto	AD	MTG	CTRL modules	Lower in AD	L6 IT Car3	123	ACYP1	No
Gabitto	AD	MTG	CTRL modules	Lower in AD	L6 IT Car3	123	TMEM60	No
Gabitto	AD	MTG	CTRL modules	Lower in AD	L6 IT Car3	123	SOD1	No
Gabitto	AD	MTG	CTRL modules	Lower in AD	L6 IT Car3	123	UFC1	No
Gabitto	AD	MTG	CTRL modules	Lower in AD	L6 IT Car3	123	MRPL36	No
Gabitto	AD	MTG	CTRL modules	Lower in AD	L6 IT Car3	123	TOMM5	No
Gabitto	AD	MTG	CTRL modules	Lower in AD	L6 IT Car3	123	H2AW	No
Gabitto	AD	MTG	CTRL modules	Lower in AD	L6 IT Car3	123	MORN5	No
Gabitto	AD	MTG	CTRL modules	Lower in AD	L6 IT Car3	123	C2orf74	No
Gabitto	AD	MTG	CTRL modules	Lower in AD	L6 IT Car3	149	RPL31	No
Gabitto	AD	MTG	CTRL modules	Lower in AD	L6 IT Car3	149	RPS13	No
Gabitto	AD	MTG	CTRL modules	Lower in AD	L6 IT Car3	149	RPS12	No
Gabitto	AD	MTG	CTRL modules	Lower in AD	L6 IT Car3	149	RPS25	No
Gabitto	AD	MTG	CTRL modules	Lower in AD	L6 IT Car3	149	RPL27	No
Gabitto	AD	MTG	CTRL modules	Lower in AD	L6 IT Car3	149	RPS15A	No
Gabitto	AD	MTG	CTRL modules	Lower in AD	L6 IT Car3	149	RPS27A	No
Gabitto	AD	MTG	CTRL modules	Lower in AD	L6 IT Car3	149	RPS21	No
Gabitto	AD	MTG	CTRL modules	Lower in AD	L6 IT Car3	149	RPL38	No
Gabitto	AD	MTG	CTRL modules	Lower in AD	L6 IT Car3	149	RPS27	No
Gabitto	AD	MTG	CTRL modules	Lower in AD	L6 IT Car3	149	RPL35A	No
Gabitto	AD	MTG	CTRL modules	Lower in AD	L6 IT Car3	149	RPL37A	No
Gabitto	AD	MTG	CTRL modules	Lower in AD	L6 IT Car3	149	RPL23A	No
Gabitto	AD	MTG	CTRL modules	Lower in AD	L6 IT Car3	149	RPL39	No
Gabitto	AD	MTG	CTRL modules	Lower in AD	L6 IT Car3	149	RPS29	No
Gabitto	AD	MTG	CTRL modules	Lower in AD	L6 IT Car3	149	RPS18	No
Gabitto	AD	MTG	CTRL modules	Lower in AD	L6 IT Car3	182	SLIRP	No
Gabitto	AD	MTG	CTRL modules	Lower in AD	L6 IT Car3	182	NDUFA1	No
Gabitto	AD	MTG	CTRL modules	Lower in AD	L6 IT Car3	182	SNRPD2	No
Gabitto	AD	MTG	CTRL modules	Lower in AD	L6 IT Car3	182	NDUFA2	No
Gabitto	AD	MTG	CTRL modules	Lower in AD	L6 IT Car3	182	COX5B	No
Gabitto	AD	MTG	CTRL modules	Lower in AD	L6 IT Car3	182	COX6C	No
Gabitto	AD	MTG	CTRL modules	Lower in AD	L6 IT Car3	182	NDUFS5	No
Gabitto	AD	MTG	CTRL modules	Lower in AD	L6 IT Car3	182	BOLA2B	No
Gabitto	AD	MTG	CTRL modules	Lower in AD	L6 IT Car3	182	TMA7	No
Gabitto	AD	MTG	CTRL modules	Lower in AD	L6 IT Car3	716	DAD1	No
Gabitto	AD	MTG	CTRL modules	Lower in AD	L6 IT Car3	716	SNRPG	No
Gabitto	AD	MTG	CTRL modules	Lower in AD	L6 IT Car3	716	RPS14	No
Gabitto	AD	MTG	CTRL modules	Lower in AD	L6 IT Car3	716	TOMM7	No
Gabitto	AD	MTG	CTRL modules	Lower in AD	L6 IT Car3	716	OST4	No
Gabitto	AD	MTG	CTRL modules	Lower in AD	L6 IT Car3	716	RPL41	No
Gabitto	AD	MTG	CTRL modules	Lower in AD	Chandelier	33	CDC27	No
Gabitto	AD	MTG	CTRL modules	Lower in AD	Chandelier	33	MAP4K3	No
Gabitto	AD	MTG	CTRL modules	Lower in AD	Chandelier	33	USP33	No
Gabitto	AD	MTG	CTRL modules	Lower in AD	Chandelier	33	KATNAL1	No
Gabitto	AD	MTG	CTRL modules	Lower in AD	Chandelier	33	ZFAND1	No
Gabitto	AD	MTG	CTRL modules	Lower in AD	Chandelier	33	GTPBP10	No
Gabitto	AD	MTG	CTRL modules	Lower in AD	Chandelier	33	CCNC	No
Gabitto	AD	MTG	CTRL modules	Lower in AD	Chandelier	33	ECT2	No
Gabitto	AD	MTG	CTRL modules	Lower in AD	Chandelier	33	VAMP4	No
Gabitto	AD	MTG	CTRL modules	Lower in AD	Chandelier	33	RAB3GAP2	No
Gabitto	AD	MTG	CTRL modules	Lower in AD	Chandelier	33	CASD1	No
Gabitto	AD	MTG	CTRL modules	Lower in AD	Chandelier	33	WDR36	No
Gabitto	AD	MTG	CTRL modules	Lower in AD	Chandelier	33	SNX14	No
Gabitto	AD	MTG	CTRL modules	Lower in AD	Chandelier	33	FGF7	No
Gabitto	AD	MTG	CTRL modules	Lower in AD	Chandelier	33	KBTBD8	No
Gabitto	AD	MTG	CTRL modules	Lower in AD	Chandelier	33	AZI2	No
Gabitto	AD	MTG	CTRL modules	Lower in AD	Chandelier	33	DNAJB14	No
Gabitto	AD	MTG	CTRL modules	Lower in AD	Chandelier	33	SLC25A46	No
Gabitto	AD	MTG	CTRL modules	Lower in AD	Chandelier	33	TMX3	No
Gabitto	AD	MTG	CTRL modules	Lower in AD	Chandelier	33	KIAA1586	No
Gabitto	AD	MTG	CTRL modules	Lower in AD	Chandelier	33	EMB	No
Gabitto	AD	MTG	CTRL modules	Lower in AD	Chandelier	33	LEMD3	No
Gabitto	AD	MTG	CTRL modules	Lower in AD	Chandelier	33	PDIK1L	No
Gabitto	AD	MTG	CTRL modules	Lower in AD	Chandelier	33	ZDHHC13	No
Gabitto	AD	MTG	CTRL modules	Lower in AD	Chandelier	33	ZDHHC17	No
Gabitto	AD	MTG	CTRL modules	Lower in AD	Chandelier	33	CNOT7	No
Gabitto	AD	MTG	CTRL modules	Lower in AD	Chandelier	34	XK	No
Gabitto	AD	MTG	CTRL modules	Lower in AD	Chandelier	34	UBE2K	No
Gabitto	AD	MTG	CTRL modules	Lower in AD	Chandelier	34	USP14	No
Gabitto	AD	MTG	CTRL modules	Lower in AD	Chandelier	34	WASL	No
Gabitto	AD	MTG	CTRL modules	Lower in AD	Chandelier	34	SHOC2	No
Gabitto	AD	MTG	CTRL modules	Lower in AD	Chandelier	34	CCDC6	No
Gabitto	AD	MTG	CTRL modules	Lower in AD	Chandelier	34	CAMSAP2	No
Gabitto	AD	MTG	CTRL modules	Lower in AD	Chandelier	34	INSIG2	No
Gabitto	AD	MTG	CTRL modules	Lower in AD	Chandelier	34	MARCHF6	No
Gabitto	AD	MTG	CTRL modules	Lower in AD	Chandelier	34	LRP12	No
Gabitto	AD	MTG	CTRL modules	Lower in AD	Chandelier	34	CACNA2D1	No
Gabitto	AD	MTG	CTRL modules	Lower in AD	Chandelier	34	PPP2R5E	No
Gabitto	AD	MTG	CTRL modules	Lower in AD	Chandelier	34	FAM126B	No
Gabitto	AD	MTG	CTRL modules	Lower in AD	Chandelier	34	PABIR2	No
Gabitto	AD	MTG	CTRL modules	Lower in AD	Chandelier	34	VCPIP1	No
Gabitto	AD	MTG	CTRL modules	Lower in AD	Chandelier	34	GPR137C	No
Gabitto	AD	MTG	CTRL modules	Lower in AD	Chandelier	34	PPTC7	No
Gabitto	AD	MTG	CTRL modules	Lower in AD	Chandelier	34	ERO1A	No
Gabitto	AD	MTG	CTRL modules	Lower in AD	Chandelier	34	TLK1	No
Gabitto	AD	MTG	CTRL modules	Lower in AD	Chandelier	34	ZNF670	No
Gabitto	AD	MTG	CTRL modules	Lower in AD	Chandelier	58	ALS2	No
Gabitto	AD	MTG	CTRL modules	Lower in AD	Chandelier	58	MYO9A	No
Gabitto	AD	MTG	CTRL modules	Lower in AD	Chandelier	58	MAP3K4	No
Gabitto	AD	MTG	CTRL modules	Lower in AD	Chandelier	58	PLEKHA8	No
Gabitto	AD	MTG	CTRL modules	Lower in AD	Chandelier	58	RIC8B	No
Gabitto	AD	MTG	CTRL modules	Lower in AD	Chandelier	58	MAPK14	No
Gabitto	AD	MTG	CTRL modules	Lower in AD	Chandelier	58	GPR63	No
Gabitto	AD	MTG	CTRL modules	Lower in AD	Chandelier	58	ANKRD17	No
Gabitto	AD	MTG	CTRL modules	Lower in AD	Chandelier	58	GRHL1	No
Gabitto	AD	MTG	CTRL modules	Lower in AD	Chandelier	58	PUM1	No
Gabitto	AD	MTG	CTRL modules	Lower in AD	Chandelier	58	NSD3	No
Gabitto	AD	MTG	CTRL modules	Lower in AD	Chandelier	58	CSNK1G1	No
Gabitto	AD	MTG	CTRL modules	Lower in AD	Chandelier	58	JAKMIP2	No
Gabitto	AD	MTG	CTRL modules	Lower in AD	Chandelier	58	ZADH2	No
Gabitto	AD	MTG	CTRL modules	Lower in AD	Chandelier	58	ZNF836	No
Gabitto	AD	MTG	CTRL modules	Lower in AD	Chandelier	58	ZNF248	No
Gabitto	AD	MTG	CTRL modules	Lower in AD	Chandelier	181	SEZ6L	No
Gabitto	AD	MTG	CTRL modules	Lower in AD	Chandelier	181	KIAA1549L	No
Gabitto	AD	MTG	CTRL modules	Lower in AD	Chandelier	181	TTC9	No
Gabitto	AD	MTG	CTRL modules	Lower in AD	Chandelier	181	PRICKLE1	No
Gabitto	AD	MTG	CTRL modules	Lower in AD	Chandelier	181	ZNF385B	No
Gabitto	AD	MTG	CTRL modules	Lower in AD	Chandelier	181	SYNJ1	No
Gabitto	AD	MTG	CTRL modules	Lower in AD	Chandelier	181	PGAP4	No
Gabitto	AD	MTG	CTRL modules	Lower in AD	Chandelier	181	LONRF2	No
Gabitto	AD	MTG	CTRL modules	Lower in AD	Chandelier	181	ATP2A2	No
Gabitto	AD	MTG	CTRL modules	Lower in AD	Chandelier	181	RGS7BP	No
Gabitto	AD	MTG	CTRL modules	Lower in AD	Chandelier	363	VPS13D	No
Gabitto	AD	MTG	CTRL modules	Lower in AD	Chandelier	363	HUWE1	No
Gabitto	AD	MTG	CTRL modules	Lower in AD	Chandelier	363	SUPT6H	No
Gabitto	AD	MTG	CTRL modules	Lower in AD	Chandelier	363	UBR4	No
Gabitto	AD	MTG	CTRL modules	Lower in AD	Chandelier	363	SLC7A1	No
Gabitto	AD	MTG	CTRL modules	Lower in AD	Chandelier	363	SNRNP200	No
Gabitto	AD	MTG	CTRL modules	Lower in AD	Chandelier	363	SIK2	No
Gabitto	AD	MTG	CTRL modules	Lower in AD	Chandelier	363	PRPF8	No
Gabitto	AD	MTG	CTRL modules	Lower in AD	Astrocyte	85	RPS20	No
Gabitto	AD	MTG	CTRL modules	Lower in AD	Astrocyte	85	RPL19	No
Gabitto	AD	MTG	CTRL modules	Lower in AD	Astrocyte	85	RPL34	No
Gabitto	AD	MTG	CTRL modules	Lower in AD	Astrocyte	85	RPL24	No
Gabitto	AD	MTG	CTRL modules	Lower in AD	Astrocyte	85	RPL21	No
Gabitto	AD	MTG	CTRL modules	Lower in AD	Astrocyte	85	PFDN5	No
Gabitto	AD	MTG	CTRL modules	Lower in AD	Astrocyte	85	RPS10	No
Gabitto	AD	MTG	CTRL modules	Lower in AD	Astrocyte	85	RPL23	No
Gabitto	AD	MTG	CTRL modules	Lower in AD	Astrocyte	85	RPS6	No
Gabitto	AD	MTG	CTRL modules	Lower in AD	Astrocyte	85	RPS24	No
Gabitto	AD	MTG	CTRL modules	Lower in AD	Astrocyte	85	RPS11	No
Gabitto	AD	MTG	CTRL modules	Lower in AD	Astrocyte	85	RPL11	No
Gabitto	AD	MTG	CTRL modules	Lower in AD	Astrocyte	85	RPS8	No
Gabitto	AD	MTG	CTRL modules	Lower in AD	Astrocyte	85	RPL32	No
Gabitto	AD	MTG	CTRL modules	Lower in AD	Astrocyte	85	RPL37	No
Gabitto	AD	MTG	CTRL modules	Lower in AD	Astrocyte	85	RPL30	No
Gabitto	AD	MTG	CTRL modules	Lower in AD	Astrocyte	85	RPL27A	No
Gabitto	AD	MTG	CTRL modules	Lower in AD	Astrocyte	85	RPS7	No
Gabitto	AD	MTG	CTRL modules	Lower in AD	Astrocyte	85	MCMDC2	No
Gabitto	AD	MTG	CTRL modules	Lower in AD	Astrocyte	85	CMC4	No
Gabitto	AD	MTG	CTRL modules	Lower in AD	Astrocyte	85	RPS17	No
Gabitto	AD	MTG	CTRL modules	Lower in AD	Astrocyte	85	ZAR1L	No
Gabitto	AD	MTG	CTRL modules	Lower in AD	Astrocyte	85	RPL12	No
Gabitto	AD	MTG	CTRL modules	Lower in AD	Astrocyte	85	RPL36A	No
Gabitto	AD	MTG	CTRL modules	Lower in AD	Astrocyte	85	RPL17	No
Gabitto	AD	MTG	CTRL modules	Lower in AD	Astrocyte	149	RPL31	No
Gabitto	AD	MTG	CTRL modules	Lower in AD	Astrocyte	149	RPS13	No
Gabitto	AD	MTG	CTRL modules	Lower in AD	Astrocyte	149	RPS12	No
Gabitto	AD	MTG	CTRL modules	Lower in AD	Astrocyte	149	RPS25	No
Gabitto	AD	MTG	CTRL modules	Lower in AD	Astrocyte	149	RPL27	No
Gabitto	AD	MTG	CTRL modules	Lower in AD	Astrocyte	149	RPS15A	No
Gabitto	AD	MTG	CTRL modules	Lower in AD	Astrocyte	149	RPS27A	No
Gabitto	AD	MTG	CTRL modules	Lower in AD	Astrocyte	149	RPS21	No
Gabitto	AD	MTG	CTRL modules	Lower in AD	Astrocyte	149	RPL38	No
Gabitto	AD	MTG	CTRL modules	Lower in AD	Astrocyte	149	RPS27	No
Gabitto	AD	MTG	CTRL modules	Lower in AD	Astrocyte	149	RPL35A	No
Gabitto	AD	MTG	CTRL modules	Lower in AD	Astrocyte	149	RPL37A	No
Gabitto	AD	MTG	CTRL modules	Lower in AD	Astrocyte	149	RPL23A	No
Gabitto	AD	MTG	CTRL modules	Lower in AD	Astrocyte	149	RPL39	No
Gabitto	AD	MTG	CTRL modules	Lower in AD	Astrocyte	149	RPS29	No
Gabitto	AD	MTG	CTRL modules	Lower in AD	Astrocyte	149	RPS18	No
Gabitto	AD	MTG	CTRL modules	Lower in AD	Astrocyte	169	ARG2	No
Gabitto	AD	MTG	CTRL modules	Lower in AD	Astrocyte	169	DNAJA1	No
Gabitto	AD	MTG	CTRL modules	Lower in AD	Astrocyte	169	HSP90AB1	No
Gabitto	AD	MTG	CTRL modules	Lower in AD	Astrocyte	169	HSPA8	No
Gabitto	AD	MTG	CTRL modules	Lower in AD	Astrocyte	169	CCT5	No
Gabitto	AD	MTG	CTRL modules	Lower in AD	Astrocyte	169	HSPA4	No
Gabitto	AD	MTG	CTRL modules	Lower in AD	Astrocyte	169	SIAH2	No
Gabitto	AD	MTG	CTRL modules	Lower in AD	Astrocyte	182	SLIRP	No
Gabitto	AD	MTG	CTRL modules	Lower in AD	Astrocyte	182	NDUFA1	No
Gabitto	AD	MTG	CTRL modules	Lower in AD	Astrocyte	182	SNRPD2	No
Gabitto	AD	MTG	CTRL modules	Lower in AD	Astrocyte	182	NDUFA2	No
Gabitto	AD	MTG	CTRL modules	Lower in AD	Astrocyte	182	COX5B	No
Gabitto	AD	MTG	CTRL modules	Lower in AD	Astrocyte	182	COX6C	No
Gabitto	AD	MTG	CTRL modules	Lower in AD	Astrocyte	182	NDUFS5	No
Gabitto	AD	MTG	CTRL modules	Lower in AD	Astrocyte	182	BOLA2B	No
Gabitto	AD	MTG	CTRL modules	Lower in AD	Astrocyte	182	TMA7	No
Gabitto	AD	MTG	CTRL modules	Lower in AD	Astrocyte	716	DAD1	No
Gabitto	AD	MTG	CTRL modules	Lower in AD	Astrocyte	716	SNRPG	No
Gabitto	AD	MTG	CTRL modules	Lower in AD	Astrocyte	716	RPS14	No
Gabitto	AD	MTG	CTRL modules	Lower in AD	Astrocyte	716	TOMM7	No
Gabitto	AD	MTG	CTRL modules	Lower in AD	Astrocyte	716	OST4	No
Gabitto	AD	MTG	CTRL modules	Lower in AD	Astrocyte	716	RPL41	No
Gabitto	AD	MTG	CTRL modules	Lower in AD	Sst	149	RPL31	No
Gabitto	AD	MTG	CTRL modules	Lower in AD	Sst	149	RPS13	No
Gabitto	AD	MTG	CTRL modules	Lower in AD	Sst	149	RPS12	No
Gabitto	AD	MTG	CTRL modules	Lower in AD	Sst	149	RPS25	No
Gabitto	AD	MTG	CTRL modules	Lower in AD	Sst	149	RPL27	No
Gabitto	AD	MTG	CTRL modules	Lower in AD	Sst	149	RPS15A	No
Gabitto	AD	MTG	CTRL modules	Lower in AD	Sst	149	RPS27A	No
Gabitto	AD	MTG	CTRL modules	Lower in AD	Sst	149	RPS21	No
Gabitto	AD	MTG	CTRL modules	Lower in AD	Sst	149	RPL38	No
Gabitto	AD	MTG	CTRL modules	Lower in AD	Sst	149	RPS27	No
Gabitto	AD	MTG	CTRL modules	Lower in AD	Sst	149	RPL35A	No
Gabitto	AD	MTG	CTRL modules	Lower in AD	Sst	149	RPL37A	No
Gabitto	AD	MTG	CTRL modules	Lower in AD	Sst	149	RPL23A	No
Gabitto	AD	MTG	CTRL modules	Lower in AD	Sst	149	RPL39	No
Gabitto	AD	MTG	CTRL modules	Lower in AD	Sst	149	RPS29	No
Gabitto	AD	MTG	CTRL modules	Lower in AD	Sst	149	RPS18	No
Gabitto	AD	MTG	CTRL modules	Lower in AD	Endothelial	169	ARG2	No
Gabitto	AD	MTG	CTRL modules	Lower in AD	Endothelial	169	DNAJA1	No
Gabitto	AD	MTG	CTRL modules	Lower in AD	Endothelial	169	HSP90AB1	No
Gabitto	AD	MTG	CTRL modules	Lower in AD	Endothelial	169	HSPA8	No
Gabitto	AD	MTG	CTRL modules	Lower in AD	Endothelial	169	CCT5	No
Gabitto	AD	MTG	CTRL modules	Lower in AD	Endothelial	169	HSPA4	No
Gabitto	AD	MTG	CTRL modules	Lower in AD	Endothelial	169	SIAH2	No
Gabitto	AD	MTG	CTRL modules	Lower in AD	Endothelial	1020	HSP90AA1	No
Gabitto	AD	MTG	CTRL modules	Lower in AD	Endothelial	1020	PTGES3	No
Gabitto	AD	MTG	CTRL modules	Lower in AD	Endothelial	1020	DNAJA4	No
Gabitto	AD	MTG	CTRL modules	Lower in AD	Endothelial	1020	ZNF280A	No
Gabitto	AD	MTG	CTRL modules	Lower in AD	Endothelial	1020	GAGE12J	No
Gabitto	AD	MTG	CTRL modules	Higher in AD	L6 CT	514	MT-ND6	No
Gabitto	AD	MTG	CTRL modules	Higher in AD	L6 CT	514	MT-CO2	No
Gabitto	AD	MTG	CTRL modules	Higher in AD	L6 CT	514	MT-CYB	No
Gabitto	AD	MTG	CTRL modules	Higher in AD	L6 CT	514	MT-ND2	No
Gabitto	AD	MTG	CTRL modules	Higher in AD	L6 CT	514	MT-ND5	No
Gabitto	AD	MTG	CTRL modules	Higher in AD	L6 CT	514	MT-CO1	No
Gabitto	AD	MTG	CTRL modules	Higher in AD	L6 CT	514	MT-ND3	No
Gabitto	AD	MTG	CTRL modules	Higher in AD	L6 CT	514	MT-ND4	No
Gabitto	AD	MTG	CTRL modules	Higher in AD	L6 CT	514	MT-ND1	No
Gabitto	AD	MTG	CTRL modules	Higher in AD	L6 CT	514	MT-ATP6	No
Gabitto	AD	MTG	CTRL modules	Higher in AD	L6 CT	514	MT-CO3	No
Gabitto	AD	MTG	CTRL modules	Higher in AD	L6 CT	514	MT-ND4L	No
Gabitto	AD	MTG	CTRL modules	Higher in AD	L6 CT	514	MT-ATP8	No
Gabitto	AD	MTG	CTRL modules	Higher in AD	L6 CT	514	MTRNR2L4	No
Gabitto	AD	MTG	CTRL modules	Higher in AD	L6 CT	514	MTRNR2L8	No
Gabitto	AD	MTG	CTRL modules	Higher in AD	L6 CT	514	MTRNR2L10	No
Gabitto	AD	MTG	CTRL modules	Higher in AD	L6 CT	514	MTRNR2L1	No
Gabitto	AD	MTG	CTRL modules	Higher in AD	L6 CT	514	MTRNR2L7	No
Gabitto	AD	MTG	CTRL modules	Higher in AD	L6 CT	514	MTRNR2L12	No
Gabitto	AD	MTG	CTRL modules	Higher in AD	L6 CT	514	MTRNR2L11	No
Gabitto	AD	MTG	CTRL modules	Higher in AD	L6 CT	514	MTRNR2L6	No
Gabitto	AD	MTG	CTRL modules	Higher in AD	Pvalb	514	MT-ND6	No
Gabitto	AD	MTG	CTRL modules	Higher in AD	Pvalb	514	MT-CO2	No
Gabitto	AD	MTG	CTRL modules	Higher in AD	Pvalb	514	MT-CYB	No
Gabitto	AD	MTG	CTRL modules	Higher in AD	Pvalb	514	MT-ND2	No
Gabitto	AD	MTG	CTRL modules	Higher in AD	Pvalb	514	MT-ND5	No
Gabitto	AD	MTG	CTRL modules	Higher in AD	Pvalb	514	MT-CO1	No
Gabitto	AD	MTG	CTRL modules	Higher in AD	Pvalb	514	MT-ND3	No
Gabitto	AD	MTG	CTRL modules	Higher in AD	Pvalb	514	MT-ND4	No
Gabitto	AD	MTG	CTRL modules	Higher in AD	Pvalb	514	MT-ND1	No
Gabitto	AD	MTG	CTRL modules	Higher in AD	Pvalb	514	MT-ATP6	No
Gabitto	AD	MTG	CTRL modules	Higher in AD	Pvalb	514	MT-CO3	No
Gabitto	AD	MTG	CTRL modules	Higher in AD	Pvalb	514	MT-ND4L	No
Gabitto	AD	MTG	CTRL modules	Higher in AD	Pvalb	514	MT-ATP8	No
Gabitto	AD	MTG	CTRL modules	Higher in AD	Pvalb	514	MTRNR2L4	No
Gabitto	AD	MTG	CTRL modules	Higher in AD	Pvalb	514	MTRNR2L8	No
Gabitto	AD	MTG	CTRL modules	Higher in AD	Pvalb	514	MTRNR2L10	No
Gabitto	AD	MTG	CTRL modules	Higher in AD	Pvalb	514	MTRNR2L1	No
Gabitto	AD	MTG	CTRL modules	Higher in AD	Pvalb	514	MTRNR2L7	No
Gabitto	AD	MTG	CTRL modules	Higher in AD	Pvalb	514	MTRNR2L12	No
Gabitto	AD	MTG	CTRL modules	Higher in AD	Pvalb	514	MTRNR2L11	No
Gabitto	AD	MTG	CTRL modules	Higher in AD	Pvalb	514	MTRNR2L6	No
Gabitto	AD	MTG	CTRL modules	Higher in AD	Sncg	514	MT-ND6	No
Gabitto	AD	MTG	CTRL modules	Higher in AD	Sncg	514	MT-CO2	No
Gabitto	AD	MTG	CTRL modules	Higher in AD	Sncg	514	MT-CYB	No
Gabitto	AD	MTG	CTRL modules	Higher in AD	Sncg	514	MT-ND2	No
Gabitto	AD	MTG	CTRL modules	Higher in AD	Sncg	514	MT-ND5	No
Gabitto	AD	MTG	CTRL modules	Higher in AD	Sncg	514	MT-CO1	No
Gabitto	AD	MTG	CTRL modules	Higher in AD	Sncg	514	MT-ND3	No
Gabitto	AD	MTG	CTRL modules	Higher in AD	Sncg	514	MT-ND4	No
Gabitto	AD	MTG	CTRL modules	Higher in AD	Sncg	514	MT-ND1	No
Gabitto	AD	MTG	CTRL modules	Higher in AD	Sncg	514	MT-ATP6	No
Gabitto	AD	MTG	CTRL modules	Higher in AD	Sncg	514	MT-CO3	No
Gabitto	AD	MTG	CTRL modules	Higher in AD	Sncg	514	MT-ND4L	No
Gabitto	AD	MTG	CTRL modules	Higher in AD	Sncg	514	MT-ATP8	No
Gabitto	AD	MTG	CTRL modules	Higher in AD	Sncg	514	MTRNR2L4	No
Gabitto	AD	MTG	CTRL modules	Higher in AD	Sncg	514	MTRNR2L8	No
Gabitto	AD	MTG	CTRL modules	Higher in AD	Sncg	514	MTRNR2L10	No
Gabitto	AD	MTG	CTRL modules	Higher in AD	Sncg	514	MTRNR2L1	No
Gabitto	AD	MTG	CTRL modules	Higher in AD	Sncg	514	MTRNR2L7	No
Gabitto	AD	MTG	CTRL modules	Higher in AD	Sncg	514	MTRNR2L12	No
Gabitto	AD	MTG	CTRL modules	Higher in AD	Sncg	514	MTRNR2L11	No
Gabitto	AD	MTG	CTRL modules	Higher in AD	Sncg	514	MTRNR2L6	No
Gabitto	AD	MTG	CTRL modules	Higher in AD	Microglia-PVM	28	RANBP9	No
Gabitto	AD	MTG	CTRL modules	Higher in AD	Microglia-PVM	28	CUL3	No
Gabitto	AD	MTG	CTRL modules	Higher in AD	Microglia-PVM	28	CUL1	No
Gabitto	AD	MTG	CTRL modules	Higher in AD	Microglia-PVM	28	IPO5	No
Gabitto	AD	MTG	CTRL modules	Higher in AD	Microglia-PVM	28	CUL2	No
Gabitto	AD	MTG	CTRL modules	Higher in AD	Microglia-PVM	28	UHRF1BP1L	No
Gabitto	AD	MTG	CTRL modules	Higher in AD	Microglia-PVM	28	SMAP1	No
Gabitto	AD	MTG	CTRL modules	Higher in AD	Microglia-PVM	28	UBQLN1	No
Gabitto	AD	MTG	CTRL modules	Higher in AD	Microglia-PVM	28	FBXO11	No
Gabitto	AD	MTG	CTRL modules	Higher in AD	Microglia-PVM	28	TOPBP1	No
Gabitto	AD	MTG	CTRL modules	Higher in AD	Microglia-PVM	28	METAP1	No
Gabitto	AD	MTG	CTRL modules	Higher in AD	Microglia-PVM	28	GRPEL2	No
Gabitto	AD	MTG	CTRL modules	Higher in AD	Microglia-PVM	28	KPNA4	No
Gabitto	AD	MTG	CTRL modules	Higher in AD	Microglia-PVM	28	GFPT1	No
Gabitto	AD	MTG	CTRL modules	Higher in AD	Microglia-PVM	54	ANKIB1	No
Gabitto	AD	MTG	CTRL modules	Higher in AD	Microglia-PVM	54	SOS2	No
Gabitto	AD	MTG	CTRL modules	Higher in AD	Microglia-PVM	54	STAG2	No
Gabitto	AD	MTG	CTRL modules	Higher in AD	Microglia-PVM	54	HBP1	No
Gabitto	AD	MTG	CTRL modules	Higher in AD	Microglia-PVM	54	SMC3	No
Gabitto	AD	MTG	CTRL modules	Higher in AD	Microglia-PVM	54	BBX	No
Gabitto	AD	MTG	CTRL modules	Higher in AD	Microglia-PVM	54	MXI1	No
Gabitto	AD	MTG	CTRL modules	Higher in AD	Microglia-PVM	54	GPSM2	No
Gabitto	AD	MTG	CTRL modules	Higher in AD	Microglia-PVM	54	KTN1	No
Gabitto	AD	MTG	CTRL modules	Higher in AD	Microglia-PVM	54	HEATR5A	No
Gabitto	AD	MTG	CTRL modules	Higher in AD	Microglia-PVM	54	SNX6	No
Gabitto	AD	MTG	CTRL modules	Higher in AD	Microglia-PVM	54	NEK7	No
Gabitto	AD	MTG	CTRL modules	Higher in AD	Microglia-PVM	54	OMA1	No
Gabitto	AD	MTG	CTRL modules	Higher in AD	Microglia-PVM	54	KRCC1	No
Gabitto	AD	MTG	CTRL modules	Higher in AD	Microglia-PVM	54	ZNF24	No
Gabitto	AD	MTG	CTRL modules	Higher in AD	Microglia-PVM	54	ZNF354C	No
Gabitto	AD	MTG	CTRL modules	Higher in AD	Microglia-PVM	54	ZNF664	No
Gabitto	AD	MTG	CTRL modules	Higher in AD	Microglia-PVM	54	SGMS1	No
Gabitto	AD	MTG	CTRL modules	Higher in AD	Microglia-PVM	149	RPL31	No
Gabitto	AD	MTG	CTRL modules	Higher in AD	Microglia-PVM	149	RPS13	No
Gabitto	AD	MTG	CTRL modules	Higher in AD	Microglia-PVM	149	RPS12	No
Gabitto	AD	MTG	CTRL modules	Higher in AD	Microglia-PVM	149	RPS25	No
Gabitto	AD	MTG	CTRL modules	Higher in AD	Microglia-PVM	149	RPL27	No
Gabitto	AD	MTG	CTRL modules	Higher in AD	Microglia-PVM	149	RPS15A	No
Gabitto	AD	MTG	CTRL modules	Higher in AD	Microglia-PVM	149	RPS27A	No
Gabitto	AD	MTG	CTRL modules	Higher in AD	Microglia-PVM	149	RPS21	No
Gabitto	AD	MTG	CTRL modules	Higher in AD	Microglia-PVM	149	RPL38	No
Gabitto	AD	MTG	CTRL modules	Higher in AD	Microglia-PVM	149	RPS27	No
Gabitto	AD	MTG	CTRL modules	Higher in AD	Microglia-PVM	149	RPL35A	No
Gabitto	AD	MTG	CTRL modules	Higher in AD	Microglia-PVM	149	RPL37A	No
Gabitto	AD	MTG	CTRL modules	Higher in AD	Microglia-PVM	149	RPL23A	No
Gabitto	AD	MTG	CTRL modules	Higher in AD	Microglia-PVM	149	RPL39	No
Gabitto	AD	MTG	CTRL modules	Higher in AD	Microglia-PVM	149	RPS29	No
Gabitto	AD	MTG	CTRL modules	Higher in AD	Microglia-PVM	149	RPS18	No
Gabitto	AD	MTG	CTRL modules	Higher in AD	Microglia-PVM	226	ATG2B	No
Gabitto	AD	MTG	CTRL modules	Higher in AD	Microglia-PVM	226	AFF4	No
Gabitto	AD	MTG	CTRL modules	Higher in AD	Microglia-PVM	226	TMEM131	No
Gabitto	AD	MTG	CTRL modules	Higher in AD	Microglia-PVM	226	PCNX1	No
Gabitto	AD	MTG	CTRL modules	Higher in AD	Microglia-PVM	226	CPD	No
Gabitto	AD	MTG	CTRL modules	Higher in AD	Microglia-PVM	226	LNPEP	No
Gabitto	AD	MTG	CTRL modules	Higher in AD	Microglia-PVM	226	SEC24A	No
Gabitto	AD	MTG	CTRL modules	Higher in AD	Microglia-PVM	226	PAPOLG	No
Gabitto	AD	MTG	CTRL modules	Higher in AD	Microglia-PVM	226	HEATR1	No
Gabitto	AD	MTG	CTRL modules	Higher in AD	Microglia-PVM	226	PROSER1	No
Gabitto	AD	MTG	CTRL modules	Higher in AD	Microglia-PVM	226	TBC1D15	No
Gabitto	AD	MTG	CTRL modules	Higher in AD	Microglia-PVM	226	USP15	No
Gabitto	AD	MTG	CTRL modules	Higher in AD	Microglia-PVM	226	RC3H1	No
Gabitto	AD	MTG	CTRL modules	Higher in AD	Microglia-PVM	226	ALG10	No
Gabitto	AD	MTG	CTRL modules	Higher in AD	Microglia-PVM	226	JMY	No
Gabitto	AD	MTG	CTRL modules	Higher in AD	Microglia-PVM	226	TNKS	No
Gabitto	AD	MTG	CTRL modules	Higher in AD	Microglia-PVM	226	AGFG1	No
Gabitto	AD	MTG	CTRL modules	Higher in AD	Microglia-PVM	231	GCFC2	No
Gabitto	AD	MTG	CTRL modules	Higher in AD	Microglia-PVM	231	MRE11	No
Gabitto	AD	MTG	CTRL modules	Higher in AD	Microglia-PVM	231	RBL1	No
Gabitto	AD	MTG	CTRL modules	Higher in AD	Microglia-PVM	231	MCM9	No
Gabitto	AD	MTG	CTRL modules	Higher in AD	Microglia-PVM	231	SMC4	No
Gabitto	AD	MTG	CTRL modules	Higher in AD	Microglia-PVM	231	SERPINI2	No
Gabitto	AD	MTG	CTRL modules	Higher in AD	Microglia-PVM	231	SLC35F5	No
Gabitto	AD	MTG	CTRL modules	Higher in AD	Microglia-PVM	231	ATAD2B	No
Gabitto	AD	MTG	CTRL modules	Higher in AD	Microglia-PVM	231	POLK	No
Gabitto	AD	MTG	CTRL modules	Higher in AD	Microglia-PVM	231	HAT1	No
Gabitto	AD	MTG	CTRL modules	Higher in AD	Microglia-PVM	231	ICE2	No
Gabitto	AD	MTG	CTRL modules	Higher in AD	Microglia-PVM	231	ZMYM5	No
Gabitto	AD	MTG	CTRL modules	Higher in AD	Microglia-PVM	231	MDM2	No
Gabitto	AD	MTG	CTRL modules	Higher in AD	Microglia-PVM	231	SCAF11	No
Gabitto	AD	MTG	CTRL modules	Higher in AD	Microglia-PVM	231	VPS54	No
Gabitto	AD	MTG	CTRL modules	Higher in AD	Microglia-PVM	231	SPATA9	No
Gabitto	AD	MTG	CTRL modules	Higher in AD	Microglia-PVM	231	ANKAR	No
Gabitto	AD	MTG	CTRL modules	Higher in AD	Microglia-PVM	231	CENPU	No
Gabitto	AD	MTG	CTRL modules	Higher in AD	Microglia-PVM	231	PAN3	No
Gabitto	AD	MTG	CTRL modules	Higher in AD	Microglia-PVM	231	C2CD6	No
Gabitto	AD	MTG	CTRL modules	Higher in AD	Microglia-PVM	231	IFNAR2	No
Gabitto	AD	MTG	CTRL modules	Higher in AD	Microglia-PVM	231	MTHFD2L	No
Gabitto	AD	MTG	CTRL modules	Higher in AD	Microglia-PVM	231	WRN	No
Gabitto	AD	MTG	CTRL modules	Higher in AD	Microglia-PVM	231	ZCCHC4	No
Gabitto	AD	MTG	CTRL modules	Higher in AD	Microglia-PVM	231	ARL13B	No
Gabitto	AD	MTG	CTRL modules	Higher in AD	Microglia-PVM	231	CEP135	No
Gabitto	AD	MTG	CTRL modules	Higher in AD	Microglia-PVM	231	DENND6A	No
Gabitto	AD	MTG	CTRL modules	Higher in AD	Microglia-PVM	231	ZNF518A	No
Gabitto	AD	MTG	CTRL modules	Higher in AD	Microglia-PVM	231	ZNF799	No
Gabitto	AD	MTG	CTRL modules	Higher in AD	Microglia-PVM	231	ZMYM1	No
Gabitto	AD	MTG	CTRL modules	Higher in AD	Microglia-PVM	231	SMC5	No
Gabitto	AD	MTG	CTRL modules	Higher in AD	Microglia-PVM	231	N4BP2L2	No
Gabitto	AD	MTG	CTRL modules	Higher in AD	Microglia-PVM	241	ERP44	No
Gabitto	AD	MTG	CTRL modules	Higher in AD	Microglia-PVM	241	MFAP3	No
Gabitto	AD	MTG	CTRL modules	Higher in AD	Microglia-PVM	241	ATP11B	No
Gabitto	AD	MTG	CTRL modules	Higher in AD	Microglia-PVM	241	ZNF510	No
Gabitto	AD	MTG	CTRL modules	Higher in AD	Microglia-PVM	241	FNDC3A	No
Gabitto	AD	MTG	CTRL modules	Higher in AD	Microglia-PVM	241	SETX	No
Gabitto	AD	MTG	CTRL modules	Higher in AD	Microglia-PVM	241	TNKS2	No
Gabitto	AD	MTG	CTRL modules	Higher in AD	Microglia-PVM	241	ASCC3	No
Gabitto	AD	MTG	CTRL modules	Higher in AD	Microglia-PVM	241	PIKFYVE	No
Gabitto	AD	MTG	CTRL modules	Higher in AD	Microglia-PVM	241	TAF1B	No
Gabitto	AD	MTG	CTRL modules	Higher in AD	Microglia-PVM	241	PTBP3	No
Gabitto	AD	MTG	CTRL modules	Higher in AD	Microglia-PVM	241	CCNT1	No
Gabitto	AD	MTG	CTRL modules	Higher in AD	Microglia-PVM	241	USPL1	No
Gabitto	AD	MTG	CTRL modules	Higher in AD	Microglia-PVM	241	XPO4	No
Gabitto	AD	MTG	CTRL modules	Higher in AD	Microglia-PVM	241	ATP13A3	No
Gabitto	AD	MTG	CTRL modules	Higher in AD	Microglia-PVM	241	MAP3K7	No
Gabitto	AD	MTG	CTRL modules	Higher in AD	Microglia-PVM	241	TAF1A	No
Gabitto	AD	MTG	CTRL modules	Higher in AD	Microglia-PVM	241	LONRF1	No
Gabitto	AD	MTG	CTRL modules	Higher in AD	Microglia-PVM	241	FUBP1	No
Gabitto	AD	MTG	CTRL modules	Higher in AD	Microglia-PVM	241	DENND4A	No
Gabitto	AD	MTG	CTRL modules	Higher in AD	Microglia-PVM	241	ZNF654	No
Gabitto	AD	MTG	CTRL modules	Higher in AD	Microglia-PVM	241	GDAP2	No
Gabitto	AD	MTG	CTRL modules	Higher in AD	Microglia-PVM	241	TLCD4-RWDD3	No
Gabitto	AD	MTG	CTRL modules	Higher in AD	Microglia-PVM	293	TUT7	No
Gabitto	AD	MTG	CTRL modules	Higher in AD	Microglia-PVM	293	JAK2	No
Gabitto	AD	MTG	CTRL modules	Higher in AD	Microglia-PVM	293	SMCHD1	No
Gabitto	AD	MTG	CTRL modules	Higher in AD	Microglia-PVM	293	UBR5	No
Gabitto	AD	MTG	CTRL modules	Higher in AD	Microglia-PVM	293	XRN1	No
Gabitto	AD	MTG	CTRL modules	Higher in AD	Microglia-PVM	293	GALNT3	No
Gabitto	AD	MTG	CTRL modules	Higher in AD	Microglia-PVM	293	FANCI	No
Gabitto	AD	MTG	CTRL modules	Higher in AD	Microglia-PVM	293	RBAK	No
Gabitto	AD	MTG	CTRL modules	Higher in AD	Microglia-PVM	293	AHCTF1	No
Gabitto	AD	MTG	CTRL modules	Higher in AD	Microglia-PVM	293	ATAD2	No
Gabitto	AD	MTG	CTRL modules	Higher in AD	Microglia-PVM	293	IQUB	No
Gabitto	AD	MTG	CTRL modules	Higher in AD	Microglia-PVM	293	BRWD3	No
Gabitto	AD	MTG	CTRL modules	Higher in AD	Microglia-PVM	293	NEMP1	No
Gabitto	AD	MTG	CTRL modules	Higher in AD	Microglia-PVM	293	ZNF443	No
Gabitto	AD	MTG	CTRL modules	Higher in AD	Microglia-PVM	293	ZNF460	No
Gabitto	AD	MTG	CTRL modules	Higher in AD	Microglia-PVM	376	RPL18	No
Gabitto	AD	MTG	CTRL modules	Higher in AD	Microglia-PVM	376	RPS19	No
Gabitto	AD	MTG	CTRL modules	Higher in AD	Microglia-PVM	376	RPL18A	No
Gabitto	AD	MTG	CTRL modules	Higher in AD	Microglia-PVM	376	ETV2	No
Gabitto	AD	MTG	CTRL modules	Higher in AD	Microglia-PVM	376	RPS15	No
Gabitto	AD	MTG	CTRL modules	Higher in AD	Microglia-PVM	376	RPL36	No
Gabitto	AD	MTG	CTRL modules	Higher in AD	Microglia-PVM	376	RPL35	No
Gabitto	AD	MTG	CTRL modules	Higher in AD	Microglia-PVM	376	RPS2	No
Gabitto	AD	MTG	CTRL modules	Higher in AD	Microglia-PVM	376	RPL13A	No
Gabitto	AD	MTG	CTRL modules	Higher in AD	Microglia-PVM	376	RPL10	No
Gabitto	AD	MTG	CTRL modules	Higher in AD	Microglia-PVM	376	RPS3	No
Gabitto	AD	MTG	CTRL modules	Higher in AD	Microglia-PVM	376	FAU	No
Gabitto	AD	MTG	CTRL modules	Higher in AD	Microglia-PVM	376	RPL13	No
Gabitto	AD	MTG	CTRL modules	Higher in AD	Microglia-PVM	376	RPS9	No
Gabitto	AD	MTG	CTRL modules	Higher in AD	Microglia-PVM	376	RPLP2	No
Gabitto	AD	MTG	CTRL modules	Higher in AD	Microglia-PVM	376	MYLPF	No
Gabitto	AD	MTG	CTRL modules	Higher in AD	Microglia-PVM	376	RPS28	No
Gabitto	AD	MTG	CTRL modules	Higher in AD	Microglia-PVM	405	CCNT2	No
Gabitto	AD	MTG	CTRL modules	Higher in AD	Microglia-PVM	405	HACE1	No
Gabitto	AD	MTG	CTRL modules	Higher in AD	Microglia-PVM	405	ZRANB2	No
Gabitto	AD	MTG	CTRL modules	Higher in AD	Microglia-PVM	405	UBR3	No
Gabitto	AD	MTG	CTRL modules	Higher in AD	Microglia-PVM	405	PHOSPHO2	No
Gabitto	AD	MTG	CTRL modules	Higher in AD	Microglia-PVM	405	SSBP2	No
Gabitto	AD	MTG	CTRL modules	Higher in AD	Microglia-PVM	405	C9orf72	No
Gabitto	AD	MTG	CTRL modules	Higher in AD	Microglia-PVM	405	GNPDA2	No
Gabitto	AD	MTG	CTRL modules	Higher in AD	Microglia-PVM	405	WDR41	No
Gabitto	AD	MTG	CTRL modules	Higher in AD	Microglia-PVM	405	TMEM135	No
Gabitto	AD	MTG	CTRL modules	Higher in AD	Microglia-PVM	405	BRWD1	No
Gabitto	AD	MTG	CTRL modules	Higher in AD	Microglia-PVM	405	CD47	No
Gabitto	AD	MTG	CTRL modules	Higher in AD	Microglia-PVM	405	ZFP28	No
Gabitto	AD	MTG	CTRL modules	Higher in AD	Microglia-PVM	514	MT-ND6	No
Gabitto	AD	MTG	CTRL modules	Higher in AD	Microglia-PVM	514	MT-CO2	No
Gabitto	AD	MTG	CTRL modules	Higher in AD	Microglia-PVM	514	MT-CYB	No
Gabitto	AD	MTG	CTRL modules	Higher in AD	Microglia-PVM	514	MT-ND2	No
Gabitto	AD	MTG	CTRL modules	Higher in AD	Microglia-PVM	514	MT-ND5	No
Gabitto	AD	MTG	CTRL modules	Higher in AD	Microglia-PVM	514	MT-CO1	No
Gabitto	AD	MTG	CTRL modules	Higher in AD	Microglia-PVM	514	MT-ND3	No
Gabitto	AD	MTG	CTRL modules	Higher in AD	Microglia-PVM	514	MT-ND4	No
Gabitto	AD	MTG	CTRL modules	Higher in AD	Microglia-PVM	514	MT-ND1	No
Gabitto	AD	MTG	CTRL modules	Higher in AD	Microglia-PVM	514	MT-ATP6	No
Gabitto	AD	MTG	CTRL modules	Higher in AD	Microglia-PVM	514	MT-CO3	No
Gabitto	AD	MTG	CTRL modules	Higher in AD	Microglia-PVM	514	MT-ND4L	No
Gabitto	AD	MTG	CTRL modules	Higher in AD	Microglia-PVM	514	MT-ATP8	No
Gabitto	AD	MTG	CTRL modules	Higher in AD	Microglia-PVM	514	MTRNR2L4	No
Gabitto	AD	MTG	CTRL modules	Higher in AD	Microglia-PVM	514	MTRNR2L8	No
Gabitto	AD	MTG	CTRL modules	Higher in AD	Microglia-PVM	514	MTRNR2L10	No
Gabitto	AD	MTG	CTRL modules	Higher in AD	Microglia-PVM	514	MTRNR2L1	No
Gabitto	AD	MTG	CTRL modules	Higher in AD	Microglia-PVM	514	MTRNR2L7	No
Gabitto	AD	MTG	CTRL modules	Higher in AD	Microglia-PVM	514	MTRNR2L12	No
Gabitto	AD	MTG	CTRL modules	Higher in AD	Microglia-PVM	514	MTRNR2L11	No
Gabitto	AD	MTG	CTRL modules	Higher in AD	Microglia-PVM	514	MTRNR2L6	No
Gabitto	AD	MTG	CTRL modules	Higher in AD	Microglia-PVM	520	GSPT1	No
Gabitto	AD	MTG	CTRL modules	Higher in AD	Microglia-PVM	520	TASOR2	No
Gabitto	AD	MTG	CTRL modules	Higher in AD	Microglia-PVM	520	SLAIN2	No
Gabitto	AD	MTG	CTRL modules	Higher in AD	Microglia-PVM	520	NUP98	No
Gabitto	AD	MTG	CTRL modules	Higher in AD	Microglia-PVM	520	SOS1	No
Gabitto	AD	MTG	CTRL modules	Higher in AD	Microglia-PVM	520	NCOA3	No
Gabitto	AD	MTG	CTRL modules	Higher in AD	Microglia-PVM	520	SSR1	No
Gabitto	AD	MTG	CTRL modules	Higher in AD	Microglia-PVM	520	SEMA6D	No
Gabitto	AD	MTG	CTRL modules	Higher in AD	Microglia-PVM	520	SEC24B	No
Gabitto	AD	MTG	CTRL modules	Higher in AD	Microglia-PVM	520	GAREM1	No
Gabitto	AD	MTG	CTRL modules	Higher in AD	Microglia-PVM	520	IFNAR1	No
Gabitto	AD	MTG	CTRL modules	Higher in AD	Microglia-PVM	520	CTTNBP2NL	No
Gabitto	AD	MTG	CTRL modules	Higher in AD	Microglia-PVM	520	INTS7	No
Gabitto	AD	MTG	CTRL modules	Higher in AD	Microglia-PVM	520	CAST	No
Gabitto	AD	MTG	CTRL modules	Higher in AD	Microglia-PVM	520	CNOT11	No
Gabitto	AD	MTG	CTRL modules	Higher in AD	Microglia-PVM	520	CWC22	No
Gabitto	AD	MTG	CTRL modules	Higher in AD	Microglia-PVM	520	ERAP1	No
Gabitto	AD	MTG	CTRL modules	Higher in AD	Microglia-PVM	520	RAG1	No
Gabitto	AD	MTG	CTRL modules	Higher in AD	Microglia-PVM	520	MMGT1	No
Gabitto	AD	MTG	CTRL modules	Higher in AD	Microglia-PVM	520	LRRC8C	No
Gabitto	AD	MTG	CTRL modules	Higher in AD	Microglia-PVM	520	MSL2	No
Gabitto	AD	MTG	CTRL modules	Higher in AD	Microglia-PVM	520	ZBTB38	No
Gabitto	AD	MTG	CTRL modules	Higher in AD	Microglia-PVM	520	AP3M1	No
Gabitto	AD	MTG	CTRL modules	Higher in AD	Microglia-PVM	520	ZXDA	No
Gabitto	AD	MTG	CTRL modules	Higher in AD	Microglia-PVM	520	KLHL9	No
Gabitto	AD	MTG	CTRL modules	Higher in AD	Microglia-PVM	520	CTR9	No
Gabitto	AD	MTG	CTRL modules	Higher in AD	Microglia-PVM	520	RNF103	No
Gabitto	AD	MTG	CTRL modules	Higher in AD	Microglia-PVM	520	MARS2	No
Gabitto	AD	MTG	CTRL modules	Higher in AD	Microglia-PVM	711	TRPS1	No
Gabitto	AD	MTG	CTRL modules	Higher in AD	Microglia-PVM	711	NFIA	No
Gabitto	AD	MTG	CTRL modules	Higher in AD	Microglia-PVM	711	ZBTB20	No
Gabitto	AD	MTG	CTRL modules	Higher in AD	Microglia-PVM	711	MAML2	No
Gabitto	AD	MTG	CTRL modules	Higher in AD	Microglia-PVM	711	TEAD1	No
Gabitto	AD	MTG	CTRL modules	Higher in AD	Microglia-PVM	711	ADH1A	No
Gabitto	AD	MTG	CTRL modules	Higher in AD	Microglia-PVM	846	FAM214A	No
Gabitto	AD	MTG	CTRL modules	Higher in AD	Microglia-PVM	846	QSER1	No
Gabitto	AD	MTG	CTRL modules	Higher in AD	Microglia-PVM	846	TRIM24	No
Gabitto	AD	MTG	CTRL modules	Higher in AD	Microglia-PVM	846	CPEB2	No
Gabitto	AD	MTG	CTRL modules	Higher in AD	Microglia-PVM	846	FCHO2	No
Gabitto	AD	MTG	CTRL modules	Higher in AD	Microglia-PVM	846	ATF7IP	No
Gabitto	AD	MTG	CTRL modules	Higher in AD	Microglia-PVM	846	KLF11	No
Gabitto	AD	MTG	CTRL modules	Higher in AD	Microglia-PVM	846	RMI1	No
Gabitto	AD	MTG	CTRL modules	Higher in AD	Microglia-PVM	846	AIDA	No
Gabitto	AD	MTG	CTRL modules	Higher in AD	Microglia-PVM	846	ZNF107	No
Gabitto	AD	MTG	CTRL modules	Higher in AD	Microglia-PVM	846	ZNF43	No
Gabitto	AD	MTG	CTRL modules	Higher in AD	Microglia-PVM	846	C5orf51	No
Gabitto	AD	MTG	CTRL modules	Higher in AD	Microglia-PVM	846	ZBED5	No
Gabitto	AD	MTG	CTRL modules	Higher in AD	Chandelier	514	MT-ND6	No
Gabitto	AD	MTG	CTRL modules	Higher in AD	Chandelier	514	MT-CO2	No
Gabitto	AD	MTG	CTRL modules	Higher in AD	Chandelier	514	MT-CYB	No
Gabitto	AD	MTG	CTRL modules	Higher in AD	Chandelier	514	MT-ND2	No
Gabitto	AD	MTG	CTRL modules	Higher in AD	Chandelier	514	MT-ND5	No
Gabitto	AD	MTG	CTRL modules	Higher in AD	Chandelier	514	MT-CO1	No
Gabitto	AD	MTG	CTRL modules	Higher in AD	Chandelier	514	MT-ND3	No
Gabitto	AD	MTG	CTRL modules	Higher in AD	Chandelier	514	MT-ND4	No
Gabitto	AD	MTG	CTRL modules	Higher in AD	Chandelier	514	MT-ND1	No
Gabitto	AD	MTG	CTRL modules	Higher in AD	Chandelier	514	MT-ATP6	No
Gabitto	AD	MTG	CTRL modules	Higher in AD	Chandelier	514	MT-CO3	No
Gabitto	AD	MTG	CTRL modules	Higher in AD	Chandelier	514	MT-ND4L	No
Gabitto	AD	MTG	CTRL modules	Higher in AD	Chandelier	514	MT-ATP8	No
Gabitto	AD	MTG	CTRL modules	Higher in AD	Chandelier	514	MTRNR2L4	No
Gabitto	AD	MTG	CTRL modules	Higher in AD	Chandelier	514	MTRNR2L8	No
Gabitto	AD	MTG	CTRL modules	Higher in AD	Chandelier	514	MTRNR2L10	No
Gabitto	AD	MTG	CTRL modules	Higher in AD	Chandelier	514	MTRNR2L1	No
Gabitto	AD	MTG	CTRL modules	Higher in AD	Chandelier	514	MTRNR2L7	No
Gabitto	AD	MTG	CTRL modules	Higher in AD	Chandelier	514	MTRNR2L12	No
Gabitto	AD	MTG	CTRL modules	Higher in AD	Chandelier	514	MTRNR2L11	No
Gabitto	AD	MTG	CTRL modules	Higher in AD	Chandelier	514	MTRNR2L6	No
Gabitto	AD	MTG	CTRL modules	Higher in AD	Astrocyte	348	HSD17B6	No
Gabitto	AD	MTG	CTRL modules	Higher in AD	Astrocyte	348	SLC4A4	No
Gabitto	AD	MTG	CTRL modules	Higher in AD	Astrocyte	348	SLC1A2	No
Gabitto	AD	MTG	CTRL modules	Higher in AD	Astrocyte	348	CLDN10	No
Gabitto	AD	MTG	CTRL modules	Higher in AD	Astrocyte	348	SLCO1C1	No
Gabitto	AD	MTG	CTRL modules	Higher in AD	Astrocyte	348	WIF1	No
Gabitto	AD	MTG	CTRL modules	Higher in AD	Astrocyte	348	ADORA2B	No
Gabitto	AD	MTG	CTRL modules	Higher in AD	Astrocyte	348	GPC5	No
Gabitto	AD	MTG	CTRL modules	Higher in AD	Astrocyte	348	ZNF98	No
Gabitto	AD	MTG	CTRL modules	Higher in AD	Astrocyte	514	MT-ND6	No
Gabitto	AD	MTG	CTRL modules	Higher in AD	Astrocyte	514	MT-CO2	No
Gabitto	AD	MTG	CTRL modules	Higher in AD	Astrocyte	514	MT-CYB	No
Gabitto	AD	MTG	CTRL modules	Higher in AD	Astrocyte	514	MT-ND2	No
Gabitto	AD	MTG	CTRL modules	Higher in AD	Astrocyte	514	MT-ND5	No
Gabitto	AD	MTG	CTRL modules	Higher in AD	Astrocyte	514	MT-CO1	No
Gabitto	AD	MTG	CTRL modules	Higher in AD	Astrocyte	514	MT-ND3	No
Gabitto	AD	MTG	CTRL modules	Higher in AD	Astrocyte	514	MT-ND4	No
Gabitto	AD	MTG	CTRL modules	Higher in AD	Astrocyte	514	MT-ND1	No
Gabitto	AD	MTG	CTRL modules	Higher in AD	Astrocyte	514	MT-ATP6	No
Gabitto	AD	MTG	CTRL modules	Higher in AD	Astrocyte	514	MT-CO3	No
Gabitto	AD	MTG	CTRL modules	Higher in AD	Astrocyte	514	MT-ND4L	No
Gabitto	AD	MTG	CTRL modules	Higher in AD	Astrocyte	514	MT-ATP8	No
Gabitto	AD	MTG	CTRL modules	Higher in AD	Astrocyte	514	MTRNR2L4	No
Gabitto	AD	MTG	CTRL modules	Higher in AD	Astrocyte	514	MTRNR2L8	No
Gabitto	AD	MTG	CTRL modules	Higher in AD	Astrocyte	514	MTRNR2L10	No
Gabitto	AD	MTG	CTRL modules	Higher in AD	Astrocyte	514	MTRNR2L1	No
Gabitto	AD	MTG	CTRL modules	Higher in AD	Astrocyte	514	MTRNR2L7	No
Gabitto	AD	MTG	CTRL modules	Higher in AD	Astrocyte	514	MTRNR2L12	No
Gabitto	AD	MTG	CTRL modules	Higher in AD	Astrocyte	514	MTRNR2L11	No
Gabitto	AD	MTG	CTRL modules	Higher in AD	Astrocyte	514	MTRNR2L6	No
Gabitto	AD	MTG	CTRL modules	Higher in AD	OPC	132	VPS41	No
Gabitto	AD	MTG	CTRL modules	Higher in AD	OPC	132	HEATR5B	No
Gabitto	AD	MTG	CTRL modules	Higher in AD	OPC	132	XRCC5	No
Gabitto	AD	MTG	CTRL modules	Higher in AD	OPC	132	NALCN	No
Gabitto	AD	MTG	CTRL modules	Higher in AD	OPC	132	ATE1	No
Gabitto	AD	MTG	CTRL modules	Higher in AD	OPC	132	AKT3	No
Gabitto	AD	MTG	CTRL modules	Higher in AD	OPC	132	EXOC4	No
Gabitto	AD	MTG	CTRL modules	Higher in AD	OPC	132	ADGRB3	No
Gabitto	AD	MTG	CTRL modules	Higher in AD	OPC	132	RPS6KC1	No
Gabitto	AD	MTG	CTRL modules	Higher in AD	OPC	132	ZMYM4	No
Gabitto	AD	MTG	CTRL modules	Higher in AD	OPC	132	NBAS	No
Gabitto	AD	MTG	CTRL modules	Higher in AD	OPC	132	ORC5	No
Gabitto	AD	MTG	CTRL modules	Higher in AD	OPC	132	WDHD1	No
Gabitto	AD	MTG	CTRL modules	Higher in AD	OPC	132	DCLRE1A	No
Gabitto	AD	MTG	CTRL modules	Higher in AD	OPC	132	PARG	No
Gabitto	AD	MTG	CTRL modules	Higher in AD	OPC	132	FAM47E-STBD1	No
Gabitto	AD	MTG	CTRL modules	Higher in AD	OPC	226	ATG2B	No
Gabitto	AD	MTG	CTRL modules	Higher in AD	OPC	226	AFF4	No
Gabitto	AD	MTG	CTRL modules	Higher in AD	OPC	226	TMEM131	No
Gabitto	AD	MTG	CTRL modules	Higher in AD	OPC	226	PCNX1	No
Gabitto	AD	MTG	CTRL modules	Higher in AD	OPC	226	CPD	No
Gabitto	AD	MTG	CTRL modules	Higher in AD	OPC	226	LNPEP	No
Gabitto	AD	MTG	CTRL modules	Higher in AD	OPC	226	SEC24A	No
Gabitto	AD	MTG	CTRL modules	Higher in AD	OPC	226	PAPOLG	No
Gabitto	AD	MTG	CTRL modules	Higher in AD	OPC	226	HEATR1	No
Gabitto	AD	MTG	CTRL modules	Higher in AD	OPC	226	PROSER1	No
Gabitto	AD	MTG	CTRL modules	Higher in AD	OPC	226	TBC1D15	No
Gabitto	AD	MTG	CTRL modules	Higher in AD	OPC	226	USP15	No
Gabitto	AD	MTG	CTRL modules	Higher in AD	OPC	226	RC3H1	No
Gabitto	AD	MTG	CTRL modules	Higher in AD	OPC	226	ALG10	No
Gabitto	AD	MTG	CTRL modules	Higher in AD	OPC	226	JMY	No
Gabitto	AD	MTG	CTRL modules	Higher in AD	OPC	226	TNKS	No
Gabitto	AD	MTG	CTRL modules	Higher in AD	OPC	226	AGFG1	No
Gabitto	AD	MTG	CTRL modules	Higher in AD	OPC	240	LIMCH1	No
Gabitto	AD	MTG	CTRL modules	Higher in AD	OPC	240	INTS13	No
Gabitto	AD	MTG	CTRL modules	Higher in AD	OPC	240	SMARCE1	No
Gabitto	AD	MTG	CTRL modules	Higher in AD	OPC	240	PICALM	No
Gabitto	AD	MTG	CTRL modules	Higher in AD	OPC	240	DLG1	No
Gabitto	AD	MTG	CTRL modules	Higher in AD	OPC	240	ACER3	No
Gabitto	AD	MTG	CTRL modules	Higher in AD	OPC	240	RAB21	No
Gabitto	AD	MTG	CTRL modules	Higher in AD	OPC	240	YTHDC1	No
Gabitto	AD	MTG	CTRL modules	Higher in AD	OPC	240	C1GALT1	No
Gabitto	AD	MTG	CTRL modules	Higher in AD	OPC	240	AHR	No
Gabitto	AD	MTG	CTRL modules	Higher in AD	OPC	240	MSH6	No
Gabitto	AD	MTG	CTRL modules	Higher in AD	OPC	240	RAP1A	No
Gabitto	AD	MTG	CTRL modules	Higher in AD	OPC	240	MND1	No
Gabitto	AD	MTG	CTRL modules	Higher in AD	OPC	240	ZNF644	No
Gabitto	AD	MTG	CTRL modules	Higher in AD	OPC	240	MTRR	No
Gabitto	AD	MTG	CTRL modules	Higher in AD	OPC	240	SNX9	No
Gabitto	AD	MTG	CTRL modules	Higher in AD	OPC	240	ADAM10	No
Gabitto	AD	MTG	CTRL modules	Higher in AD	OPC	240	SAV1	No
Gabitto	AD	MTG	CTRL modules	Higher in AD	OPC	240	SAR1B	No
Gabitto	AD	MTG	CTRL modules	Higher in AD	OPC	240	ZNF281	No
Gabitto	AD	MTG	CTRL modules	Higher in AD	OPC	240	SGCB	No
Gabitto	AD	MTG	CTRL modules	Higher in AD	OPC	240	RYBP	No
Gabitto	AD	MTG	CTRL modules	Higher in AD	OPC	240	ZNF146	No
Gabitto	AD	MTG	CTRL modules	Higher in AD	OPC	240	RBPJ	No
Gabitto	AD	MTG	CTRL modules	Higher in AD	OPC	240	PWWP2A	No
Gabitto	AD	MTG	CTRL modules	Higher in AD	OPC	240	DSEL	No
Gabitto	AD	MTG	CTRL modules	Higher in AD	OPC	240	FRMD5	No
Gabitto	AD	MTG	CTRL modules	Higher in AD	OPC	240	SRGAP2C	No
Gabitto	AD	MTG	CTRL modules	Higher in AD	OPC	240	DIPK2A	No
Gabitto	AD	MTG	CTRL modules	Higher in AD	OPC	240	CEP97	No
Gabitto	AD	MTG	CTRL modules	Higher in AD	OPC	240	FNIP1	No
Gabitto	AD	MTG	CTRL modules	Higher in AD	OPC	284	KIF2A	No
Gabitto	AD	MTG	CTRL modules	Higher in AD	OPC	284	MPP5	No
Gabitto	AD	MTG	CTRL modules	Higher in AD	OPC	284	URI1	No
Gabitto	AD	MTG	CTRL modules	Higher in AD	OPC	284	UBL3	No
Gabitto	AD	MTG	CTRL modules	Higher in AD	OPC	284	WDR44	No
Gabitto	AD	MTG	CTRL modules	Higher in AD	OPC	284	PPM1B	No
Gabitto	AD	MTG	CTRL modules	Higher in AD	OPC	284	SETD7	No
Gabitto	AD	MTG	CTRL modules	Higher in AD	OPC	284	SMARCA5	No
Gabitto	AD	MTG	CTRL modules	Higher in AD	OPC	284	PHF6	No
Gabitto	AD	MTG	CTRL modules	Higher in AD	OPC	284	RAD21	No
Gabitto	AD	MTG	CTRL modules	Higher in AD	OPC	284	HACD2	No
Gabitto	AD	MTG	CTRL modules	Higher in AD	OPC	405	CCNT2	No
Gabitto	AD	MTG	CTRL modules	Higher in AD	OPC	405	HACE1	No
Gabitto	AD	MTG	CTRL modules	Higher in AD	OPC	405	ZRANB2	No
Gabitto	AD	MTG	CTRL modules	Higher in AD	OPC	405	UBR3	No
Gabitto	AD	MTG	CTRL modules	Higher in AD	OPC	405	PHOSPHO2	No
Gabitto	AD	MTG	CTRL modules	Higher in AD	OPC	405	SSBP2	No
Gabitto	AD	MTG	CTRL modules	Higher in AD	OPC	405	C9orf72	No
Gabitto	AD	MTG	CTRL modules	Higher in AD	OPC	405	GNPDA2	No
Gabitto	AD	MTG	CTRL modules	Higher in AD	OPC	405	WDR41	No
Gabitto	AD	MTG	CTRL modules	Higher in AD	OPC	405	TMEM135	No
Gabitto	AD	MTG	CTRL modules	Higher in AD	OPC	405	BRWD1	No
Gabitto	AD	MTG	CTRL modules	Higher in AD	OPC	405	CD47	No
Gabitto	AD	MTG	CTRL modules	Higher in AD	OPC	405	ZFP28	No
Gabitto	AD	MTG	CTRL modules	Higher in AD	OPC	537	GPM6B	No
Gabitto	AD	MTG	CTRL modules	Higher in AD	OPC	537	BCKDHB	No
Gabitto	AD	MTG	CTRL modules	Higher in AD	OPC	537	PRTFDC1	No
Gabitto	AD	MTG	CTRL modules	Higher in AD	OPC	537	NXT2	No
Gabitto	AD	MTG	CTRL modules	Higher in AD	OPC	537	SEPTIN2	No
Gabitto	AD	MTG	CTRL modules	Higher in AD	OPC	537	GATM	No
Gabitto	AD	MTG	CTRL modules	Higher in AD	OPC	537	SNX18	No
Gabitto	AD	MTG	CTRL modules	Higher in AD	OPC	537	ZNF572	No
Gabitto	AD	MTG	CTRL modules	Higher in AD	OPC	537	GM2A	No
Gabitto	AD	MTG	CTRL modules	Higher in AD	OPC	640	PREX2	No
Gabitto	AD	MTG	CTRL modules	Higher in AD	OPC	640	PTPRZ1	No
Gabitto	AD	MTG	CTRL modules	Higher in AD	OPC	640	ITPR2	No
Gabitto	AD	MTG	CTRL modules	Higher in AD	OPC	640	CACHD1	No
Gabitto	AD	MTG	CTRL modules	Higher in AD	OPC	640	DDR2	No
Gabitto	AD	MTG	CTRL modules	Higher in AD	OPC	640	ANTXR1	No
Gabitto	AD	MTG	CTRL modules	Higher in AD	OPC	640	C3orf70	No
Gabitto	AD	MTG	CTRL modules	Higher in AD	Oligodendrocyte	149	RPL31	No
Gabitto	AD	MTG	CTRL modules	Higher in AD	Oligodendrocyte	149	RPS13	No
Gabitto	AD	MTG	CTRL modules	Higher in AD	Oligodendrocyte	149	RPS12	No
Gabitto	AD	MTG	CTRL modules	Higher in AD	Oligodendrocyte	149	RPS25	No
Gabitto	AD	MTG	CTRL modules	Higher in AD	Oligodendrocyte	149	RPL27	No
Gabitto	AD	MTG	CTRL modules	Higher in AD	Oligodendrocyte	149	RPS15A	No
Gabitto	AD	MTG	CTRL modules	Higher in AD	Oligodendrocyte	149	RPS27A	No
Gabitto	AD	MTG	CTRL modules	Higher in AD	Oligodendrocyte	149	RPS21	No
Gabitto	AD	MTG	CTRL modules	Higher in AD	Oligodendrocyte	149	RPL38	No
Gabitto	AD	MTG	CTRL modules	Higher in AD	Oligodendrocyte	149	RPS27	No
Gabitto	AD	MTG	CTRL modules	Higher in AD	Oligodendrocyte	149	RPL35A	No
Gabitto	AD	MTG	CTRL modules	Higher in AD	Oligodendrocyte	149	RPL37A	No
Gabitto	AD	MTG	CTRL modules	Higher in AD	Oligodendrocyte	149	RPL23A	No
Gabitto	AD	MTG	CTRL modules	Higher in AD	Oligodendrocyte	149	RPL39	No
Gabitto	AD	MTG	CTRL modules	Higher in AD	Oligodendrocyte	149	RPS29	No
Gabitto	AD	MTG	CTRL modules	Higher in AD	Oligodendrocyte	149	RPS18	No
Gabitto	AD	MTG	CTRL modules	Higher in AD	Oligodendrocyte	958	PLLP	No
Gabitto	AD	MTG	CTRL modules	Higher in AD	Oligodendrocyte	958	LGR6	No
Gabitto	AD	MTG	CTRL modules	Higher in AD	Oligodendrocyte	958	FAM83A	No
Gabitto	AD	MTG	CTRL modules	Higher in AD	Oligodendrocyte	958	PPEF2	No
Gabitto	AD	MTG	CTRL modules	Higher in AD	Oligodendrocyte	958	ZNF354B	No
Gabitto	AD	MTG	CTRL modules	Higher in AD	Oligodendrocyte	958	PLCG2	No
Gabitto	AD	MTG	CTRL modules	Higher in AD	Oligodendrocyte	958	H4C2	No
Gabitto	AD	MTG	CTRL modules	Higher in AD	Sst	386	SYT1	No
Gabitto	AD	MTG	CTRL modules	Higher in AD	Sst	386	NETO1	No
Gabitto	AD	MTG	CTRL modules	Higher in AD	Sst	386	NEGR1	No
Gabitto	AD	MTG	CTRL modules	Higher in AD	Sst	386	PLCXD3	No
Gabitto	AD	MTG	CTRL modules	Higher in AD	Sst	386	CPNE4	No
Gabitto	AD	MTG	CTRL modules	Higher in AD	Sst	482	GCC2	No
Gabitto	AD	MTG	CTRL modules	Higher in AD	Sst	482	MDGA2	No
Gabitto	AD	MTG	CTRL modules	Higher in AD	Sst	482	TTC3	No
Gabitto	AD	MTG	CTRL modules	Higher in AD	Sst	482	SAMD5	No
Gabitto	AD	MTG	CTRL modules	Higher in AD	Endothelial	947	NFKBIA	No
Gabitto	AD	MTG	CTRL modules	Higher in AD	Endothelial	947	NEDD9	No
Gabitto	AD	MTG	CTRL modules	Higher in AD	Endothelial	947	SAT1	No
Gabitto	AD	MTG	CTRL modules	Higher in AD	Endothelial	947	CHSY1	No
Gabitto	AD	MTG	CTRL modules	Higher in AD	Endothelial	947	MCL1	No
Gabitto	AD	MTG	CTRL modules	Higher in AD	Endothelial	947	NFKBIZ	No
Gabitto	AD	MTG	CTRL modules	Higher in AD	Endothelial	947	TIPARP	No
Gabitto	AD	MTG	CTRL modules	Higher in AD	Endothelial	947	GEM	No
Gabitto	AD	MTG	CTRL modules	Higher in AD	Endothelial	947	CEBPB	No
Gabitto	AD	MTG	CTRL modules	Higher in AD	Endothelial	947	TENT5C	No
Gabitto	AD	MTG	CTRL modules	Higher in AD	Endothelial	947	SERTAD1	No
Gabitto	AD	MTG	CTRL modules	Higher in AD	Endothelial	948	MT2A	No
Gabitto	AD	MTG	CTRL modules	Higher in AD	Endothelial	948	HILPDA	No
Gabitto	AD	MTG	CTRL modules	Higher in AD	Endothelial	948	ANGPTL4	No
Gabitto	AD	MTG	CTRL modules	Higher in AD	Endothelial	948	MT1X	No
Gabitto	AD	MTG	CTRL modules	Higher in AD	Endothelial	948	MT1A	No
Gabitto	AD	MTG	CTRL modules	Higher in AD	Endothelial	948	MT1M	No
Gabitto	AD	MTG	CTRL modules	Higher in AD	Endothelial	988	CFH	No
Gabitto	AD	MTG	CTRL modules	Higher in AD	Endothelial	988	EDN1	No
Gabitto	AD	MTG	CTRL modules	Higher in AD	Endothelial	988	GGT5	No
Gabitto	AD	MTG	CTRL modules	Higher in AD	Endothelial	988	VWF	No
Gabitto	AD	MTG	CTRL modules	Higher in AD	Endothelial	988	MATN3	No
Gabitto	AD	MTG	CTRL modules	Higher in AD	VLMC	241	ERP44	No
Gabitto	AD	MTG	CTRL modules	Higher in AD	VLMC	241	MFAP3	No
Gabitto	AD	MTG	CTRL modules	Higher in AD	VLMC	241	ATP11B	No
Gabitto	AD	MTG	CTRL modules	Higher in AD	VLMC	241	ZNF510	No
Gabitto	AD	MTG	CTRL modules	Higher in AD	VLMC	241	FNDC3A	No
Gabitto	AD	MTG	CTRL modules	Higher in AD	VLMC	241	SETX	No
Gabitto	AD	MTG	CTRL modules	Higher in AD	VLMC	241	TNKS2	No
Gabitto	AD	MTG	CTRL modules	Higher in AD	VLMC	241	ASCC3	No
Gabitto	AD	MTG	CTRL modules	Higher in AD	VLMC	241	PIKFYVE	No
Gabitto	AD	MTG	CTRL modules	Higher in AD	VLMC	241	TAF1B	No
Gabitto	AD	MTG	CTRL modules	Higher in AD	VLMC	241	PTBP3	No
Gabitto	AD	MTG	CTRL modules	Higher in AD	VLMC	241	CCNT1	No
Gabitto	AD	MTG	CTRL modules	Higher in AD	VLMC	241	USPL1	No
Gabitto	AD	MTG	CTRL modules	Higher in AD	VLMC	241	XPO4	No
Gabitto	AD	MTG	CTRL modules	Higher in AD	VLMC	241	ATP13A3	No
Gabitto	AD	MTG	CTRL modules	Higher in AD	VLMC	241	MAP3K7	No
Gabitto	AD	MTG	CTRL modules	Higher in AD	VLMC	241	TAF1A	No
Gabitto	AD	MTG	CTRL modules	Higher in AD	VLMC	241	LONRF1	No
Gabitto	AD	MTG	CTRL modules	Higher in AD	VLMC	241	FUBP1	No
Gabitto	AD	MTG	CTRL modules	Higher in AD	VLMC	241	DENND4A	No
Gabitto	AD	MTG	CTRL modules	Higher in AD	VLMC	241	ZNF654	No
Gabitto	AD	MTG	CTRL modules	Higher in AD	VLMC	241	GDAP2	No
Gabitto	AD	MTG	CTRL modules	Higher in AD	VLMC	241	TLCD4-RWDD3	No
Gabitto	AD	MTG	CTRL modules	Higher in AD	VLMC	376	RPL18	No
Gabitto	AD	MTG	CTRL modules	Higher in AD	VLMC	376	RPS19	No
Gabitto	AD	MTG	CTRL modules	Higher in AD	VLMC	376	RPL18A	No
Gabitto	AD	MTG	CTRL modules	Higher in AD	VLMC	376	ETV2	No
Gabitto	AD	MTG	CTRL modules	Higher in AD	VLMC	376	RPS15	No
Gabitto	AD	MTG	CTRL modules	Higher in AD	VLMC	376	RPL36	No
Gabitto	AD	MTG	CTRL modules	Higher in AD	VLMC	376	RPL35	No
Gabitto	AD	MTG	CTRL modules	Higher in AD	VLMC	376	RPS2	No
Gabitto	AD	MTG	CTRL modules	Higher in AD	VLMC	376	RPL13A	No
Gabitto	AD	MTG	CTRL modules	Higher in AD	VLMC	376	RPL10	No
Gabitto	AD	MTG	CTRL modules	Higher in AD	VLMC	376	RPS3	No
Gabitto	AD	MTG	CTRL modules	Higher in AD	VLMC	376	FAU	No
Gabitto	AD	MTG	CTRL modules	Higher in AD	VLMC	376	RPL13	No
Gabitto	AD	MTG	CTRL modules	Higher in AD	VLMC	376	RPS9	No
Gabitto	AD	MTG	CTRL modules	Higher in AD	VLMC	376	RPLP2	No
Gabitto	AD	MTG	CTRL modules	Higher in AD	VLMC	376	MYLPF	No
Gabitto	AD	MTG	CTRL modules	Higher in AD	VLMC	376	RPS28	No
Gabitto	AD	MTG	CTRL modules	Higher in AD	VLMC	405	CCNT2	No
Gabitto	AD	MTG	CTRL modules	Higher in AD	VLMC	405	HACE1	No
Gabitto	AD	MTG	CTRL modules	Higher in AD	VLMC	405	ZRANB2	No
Gabitto	AD	MTG	CTRL modules	Higher in AD	VLMC	405	UBR3	No
Gabitto	AD	MTG	CTRL modules	Higher in AD	VLMC	405	PHOSPHO2	No
Gabitto	AD	MTG	CTRL modules	Higher in AD	VLMC	405	SSBP2	No
Gabitto	AD	MTG	CTRL modules	Higher in AD	VLMC	405	C9orf72	No
Gabitto	AD	MTG	CTRL modules	Higher in AD	VLMC	405	GNPDA2	No
Gabitto	AD	MTG	CTRL modules	Higher in AD	VLMC	405	WDR41	No
Gabitto	AD	MTG	CTRL modules	Higher in AD	VLMC	405	TMEM135	No
Gabitto	AD	MTG	CTRL modules	Higher in AD	VLMC	405	BRWD1	No
Gabitto	AD	MTG	CTRL modules	Higher in AD	VLMC	405	CD47	No
Gabitto	AD	MTG	CTRL modules	Higher in AD	VLMC	405	ZFP28	No
Gabitto	AD	MTG	CTRL modules	Higher in AD	VLMC	620	SLC2A3	No
Gabitto	AD	MTG	CTRL modules	Higher in AD	VLMC	620	STAU1	No
Gabitto	AD	MTG	CTRL modules	Higher in AD	VLMC	620	PTPRE	No
Gabitto	AD	MTG	CTRL modules	Higher in AD	VLMC	620	UTP4	No
Gabitto	AD	MTG	CTRL modules	Higher in AD	VLMC	620	RGL1	No
Gabitto	AD	MTG	CTRL modules	Higher in AD	VLMC	620	ETS2	No
Gabitto	AD	MTG	CTRL modules	Higher in AD	VLMC	620	JAK1	No
Gabitto	AD	MTG	CTRL modules	Higher in AD	VLMC	620	ISY1-RAB43	No
Gabitto	AD	MTG	CTRL modules	Higher in AD	VLMC	711	TRPS1	No
Gabitto	AD	MTG	CTRL modules	Higher in AD	VLMC	711	NFIA	No
Gabitto	AD	MTG	CTRL modules	Higher in AD	VLMC	711	ZBTB20	No
Gabitto	AD	MTG	CTRL modules	Higher in AD	VLMC	711	MAML2	No
Gabitto	AD	MTG	CTRL modules	Higher in AD	VLMC	711	TEAD1	No
Gabitto	AD	MTG	CTRL modules	Higher in AD	VLMC	711	ADH1A	No
Liu	AD	MTG	CTRL modules	Lower in AD	L4 IT	1	MDH1	No
Liu	AD	MTG	CTRL modules	Lower in AD	L4 IT	1	SPA17	No
Liu	AD	MTG	CTRL modules	Lower in AD	L4 IT	1	OAT	No
Liu	AD	MTG	CTRL modules	Lower in AD	L4 IT	1	VDAC3	No
Liu	AD	MTG	CTRL modules	Lower in AD	L4 IT	1	TMEM14A	No
Liu	AD	MTG	CTRL modules	Lower in AD	L4 IT	1	CDKN3	No
Liu	AD	MTG	CTRL modules	Lower in AD	L4 IT	1	PGRMC1	No
Liu	AD	MTG	CTRL modules	Lower in AD	L4 IT	1	AAGAB	No
Liu	AD	MTG	CTRL modules	Lower in AD	L4 IT	1	RAB11A	No
Liu	AD	MTG	CTRL modules	Lower in AD	L4 IT	1	RAB2A	No
Liu	AD	MTG	CTRL modules	Lower in AD	L4 IT	1	OCIAD1	No
Liu	AD	MTG	CTRL modules	Lower in AD	L4 IT	1	PDHX	No
Liu	AD	MTG	CTRL modules	Lower in AD	L4 IT	1	VPS29	No
Liu	AD	MTG	CTRL modules	Lower in AD	L4 IT	1	PPP2CA	No
Liu	AD	MTG	CTRL modules	Lower in AD	L4 IT	1	MRPL3	No
Liu	AD	MTG	CTRL modules	Lower in AD	L4 IT	1	COQ10B	No
Liu	AD	MTG	CTRL modules	Lower in AD	L4 IT	1	BCAS2	No
Liu	AD	MTG	CTRL modules	Lower in AD	L4 IT	1	PCMT1	No
Liu	AD	MTG	CTRL modules	Lower in AD	L4 IT	1	CISD1	No
Liu	AD	MTG	CTRL modules	Lower in AD	L4 IT	1	ARMCX1	No
Liu	AD	MTG	CTRL modules	Lower in AD	L4 IT	1	MTX2	No
Liu	AD	MTG	CTRL modules	Lower in AD	L4 IT	1	ACTR10	No
Liu	AD	MTG	CTRL modules	Lower in AD	L4 IT	1	SARAF	No
Liu	AD	MTG	CTRL modules	Lower in AD	L4 IT	1	TIMM17A	No
Liu	AD	MTG	CTRL modules	Lower in AD	L4 IT	1	GGH	No
Liu	AD	MTG	CTRL modules	Lower in AD	L4 IT	1	RAB1A	No
Liu	AD	MTG	CTRL modules	Lower in AD	L4 IT	1	OLA1	No
Liu	AD	MTG	CTRL modules	Lower in AD	L4 IT	1	COPS4	No
Liu	AD	MTG	CTRL modules	Lower in AD	L4 IT	1	COPS3	No
Liu	AD	MTG	CTRL modules	Lower in AD	L4 IT	1	PSMA5	No
Liu	AD	MTG	CTRL modules	Lower in AD	L4 IT	1	MPC2	No
Liu	AD	MTG	CTRL modules	Lower in AD	L4 IT	1	ACP1	No
Liu	AD	MTG	CTRL modules	Lower in AD	L4 IT	1	CISD2	No
Liu	AD	MTG	CTRL modules	Lower in AD	L4 IT	1	AMN1	No
Liu	AD	MTG	CTRL modules	Lower in AD	L4 IT	1	MEAF6	No
Liu	AD	MTG	CTRL modules	Lower in AD	L4 IT	1	GHITM	No
Liu	AD	MTG	CTRL modules	Lower in AD	L4 IT	1	UBE2E3	No
Liu	AD	MTG	CTRL modules	Lower in AD	L4 IT	1	FAM174A	No
Liu	AD	MTG	CTRL modules	Lower in AD	L4 IT	1	BNIP3	No
Liu	AD	MTG	CTRL modules	Lower in AD	L4 IT	1	NAP1L5	No
Liu	AD	MTG	CTRL modules	Lower in AD	L4 IT	1	AP3S1	No
Liu	AD	MTG	CTRL modules	Lower in AD	L4 IT	1	UBE2N	No
Liu	AD	MTG	CTRL modules	Lower in AD	L4 IT	1	ATP6AP2	No
Liu	AD	MTG	CTRL modules	Lower in AD	L4 IT	1	TM2D3	No
Liu	AD	MTG	CTRL modules	Lower in AD	L4 IT	1	BLOC1S2	No
Liu	AD	MTG	CTRL modules	Lower in AD	L4 IT	1	COPS8	No
Liu	AD	MTG	CTRL modules	Lower in AD	L4 IT	1	VDAC1	No
Liu	AD	MTG	CTRL modules	Lower in AD	L4 IT	1	AMACR	No
Liu	AD	MTG	CTRL modules	Lower in AD	L4 IT	1	EID1	No
Liu	AD	MTG	CTRL modules	Lower in AD	L4 IT	14	NCKAP1	No
Liu	AD	MTG	CTRL modules	Lower in AD	L4 IT	14	MAPK6	No
Liu	AD	MTG	CTRL modules	Lower in AD	L4 IT	14	SLC1A1	No
Liu	AD	MTG	CTRL modules	Lower in AD	L4 IT	14	SPIN1	No
Liu	AD	MTG	CTRL modules	Lower in AD	L4 IT	14	SNX25	No
Liu	AD	MTG	CTRL modules	Lower in AD	L4 IT	14	RNF11	No
Liu	AD	MTG	CTRL modules	Lower in AD	L4 IT	14	RAP2A	No
Liu	AD	MTG	CTRL modules	Lower in AD	L4 IT	14	RPRD1A	No
Liu	AD	MTG	CTRL modules	Lower in AD	L4 IT	14	FBXL17	No
Liu	AD	MTG	CTRL modules	Lower in AD	L4 IT	14	RCHY1	No
Liu	AD	MTG	CTRL modules	Lower in AD	L4 IT	14	HDGFL3	No
Liu	AD	MTG	CTRL modules	Lower in AD	L4 IT	14	CCDC68	No
Liu	AD	MTG	CTRL modules	Lower in AD	L4 IT	14	SOCS5	No
Liu	AD	MTG	CTRL modules	Lower in AD	L4 IT	14	FBXO45	No
Liu	AD	MTG	CTRL modules	Lower in AD	L4 IT	14	RPS6KA3	No
Liu	AD	MTG	CTRL modules	Lower in AD	L4 IT	14	SMIM13	No
Liu	AD	MTG	CTRL modules	Lower in AD	L4 IT	27	PAFAH1B1	No
Liu	AD	MTG	CTRL modules	Lower in AD	L4 IT	27	NSF	No
Liu	AD	MTG	CTRL modules	Lower in AD	L4 IT	27	KIFAP3	No
Liu	AD	MTG	CTRL modules	Lower in AD	L4 IT	27	WDR47	No
Liu	AD	MTG	CTRL modules	Lower in AD	L4 IT	27	DMXL2	No
Liu	AD	MTG	CTRL modules	Lower in AD	L4 IT	27	PLCH1	No
Liu	AD	MTG	CTRL modules	Lower in AD	L4 IT	27	PLEKHB2	No
Liu	AD	MTG	CTRL modules	Lower in AD	L4 IT	27	G3BP2	No
Liu	AD	MTG	CTRL modules	Lower in AD	L4 IT	27	CLTC	No
Liu	AD	MTG	CTRL modules	Lower in AD	L4 IT	27	DYNC1I1	No
Liu	AD	MTG	CTRL modules	Lower in AD	L4 IT	27	OXR1	No
Liu	AD	MTG	CTRL modules	Lower in AD	L4 IT	27	HS6ST2	No
Liu	AD	MTG	CTRL modules	Lower in AD	L4 IT	33	CDC27	No
Liu	AD	MTG	CTRL modules	Lower in AD	L4 IT	33	MAP4K3	No
Liu	AD	MTG	CTRL modules	Lower in AD	L4 IT	33	USP33	No
Liu	AD	MTG	CTRL modules	Lower in AD	L4 IT	33	KATNAL1	No
Liu	AD	MTG	CTRL modules	Lower in AD	L4 IT	33	ZFAND1	No
Liu	AD	MTG	CTRL modules	Lower in AD	L4 IT	33	GTPBP10	No
Liu	AD	MTG	CTRL modules	Lower in AD	L4 IT	33	CCNC	No
Liu	AD	MTG	CTRL modules	Lower in AD	L4 IT	33	ECT2	No
Liu	AD	MTG	CTRL modules	Lower in AD	L4 IT	33	VAMP4	No
Liu	AD	MTG	CTRL modules	Lower in AD	L4 IT	33	RAB3GAP2	No
Liu	AD	MTG	CTRL modules	Lower in AD	L4 IT	33	CASD1	No
Liu	AD	MTG	CTRL modules	Lower in AD	L4 IT	33	WDR36	No
Liu	AD	MTG	CTRL modules	Lower in AD	L4 IT	33	SNX14	No
Liu	AD	MTG	CTRL modules	Lower in AD	L4 IT	33	FGF7	No
Liu	AD	MTG	CTRL modules	Lower in AD	L4 IT	33	KBTBD8	No
Liu	AD	MTG	CTRL modules	Lower in AD	L4 IT	33	AZI2	No
Liu	AD	MTG	CTRL modules	Lower in AD	L4 IT	33	DNAJB14	No
Liu	AD	MTG	CTRL modules	Lower in AD	L4 IT	33	SLC25A46	No
Liu	AD	MTG	CTRL modules	Lower in AD	L4 IT	33	TMX3	No
Liu	AD	MTG	CTRL modules	Lower in AD	L4 IT	33	KIAA1586	No
Liu	AD	MTG	CTRL modules	Lower in AD	L4 IT	33	EMB	No
Liu	AD	MTG	CTRL modules	Lower in AD	L4 IT	33	LEMD3	No
Liu	AD	MTG	CTRL modules	Lower in AD	L4 IT	33	PDIK1L	No
Liu	AD	MTG	CTRL modules	Lower in AD	L4 IT	33	ZDHHC13	No
Liu	AD	MTG	CTRL modules	Lower in AD	L4 IT	33	ZDHHC17	No
Liu	AD	MTG	CTRL modules	Lower in AD	L4 IT	33	CNOT7	No
Liu	AD	MTG	CTRL modules	Lower in AD	L4 IT	36	KDM1A	No
Liu	AD	MTG	CTRL modules	Lower in AD	L4 IT	36	UBE3C	No
Liu	AD	MTG	CTRL modules	Lower in AD	L4 IT	36	CEP68	No
Liu	AD	MTG	CTRL modules	Lower in AD	L4 IT	36	UBR7	No
Liu	AD	MTG	CTRL modules	Lower in AD	L4 IT	36	THRAP3	No
Liu	AD	MTG	CTRL modules	Lower in AD	L4 IT	36	TNPO3	No
Liu	AD	MTG	CTRL modules	Lower in AD	L4 IT	36	NOA1	No
Liu	AD	MTG	CTRL modules	Lower in AD	L4 IT	36	APLP2	No
Liu	AD	MTG	CTRL modules	Lower in AD	L4 IT	36	SUPT16H	No
Liu	AD	MTG	CTRL modules	Lower in AD	L4 IT	36	TOX4	No
Liu	AD	MTG	CTRL modules	Lower in AD	L4 IT	36	NUP50	No
Liu	AD	MTG	CTRL modules	Lower in AD	L4 IT	36	ARCN1	No
Liu	AD	MTG	CTRL modules	Lower in AD	L4 IT	36	CSTF2	No
Liu	AD	MTG	CTRL modules	Lower in AD	L4 IT	36	USP10	No
Liu	AD	MTG	CTRL modules	Lower in AD	L4 IT	36	PITRM1	No
Liu	AD	MTG	CTRL modules	Lower in AD	L4 IT	36	KPNB1	No
Liu	AD	MTG	CTRL modules	Lower in AD	L4 IT	36	PSMD11	No
Liu	AD	MTG	CTRL modules	Lower in AD	L4 IT	36	OSBP	No
Liu	AD	MTG	CTRL modules	Lower in AD	L4 IT	36	SUPT7L	No
Liu	AD	MTG	CTRL modules	Lower in AD	L4 IT	36	ASH2L	No
Liu	AD	MTG	CTRL modules	Lower in AD	L4 IT	36	KAT7	No
Liu	AD	MTG	CTRL modules	Lower in AD	L4 IT	36	SEC31A	No
Liu	AD	MTG	CTRL modules	Lower in AD	L4 IT	36	EXT2	No
Liu	AD	MTG	CTRL modules	Lower in AD	L4 IT	36	BMS1	No
Liu	AD	MTG	CTRL modules	Lower in AD	L4 IT	36	NOLC1	No
Liu	AD	MTG	CTRL modules	Lower in AD	L4 IT	36	LEO1	No
Liu	AD	MTG	CTRL modules	Lower in AD	L4 IT	36	TSR1	No
Liu	AD	MTG	CTRL modules	Lower in AD	L4 IT	36	CKAP5	No
Liu	AD	MTG	CTRL modules	Lower in AD	L4 IT	36	POLR3C	No
Liu	AD	MTG	CTRL modules	Lower in AD	L4 IT	36	QRICH1	No
Liu	AD	MTG	CTRL modules	Lower in AD	L4 IT	36	DDX42	No
Liu	AD	MTG	CTRL modules	Lower in AD	L4 IT	36	ZNF134	No
Liu	AD	MTG	CTRL modules	Lower in AD	L4 IT	36	ZNF512	No
Liu	AD	MTG	CTRL modules	Lower in AD	L4 IT	39	MAPK9	No
Liu	AD	MTG	CTRL modules	Lower in AD	L4 IT	39	GARS1	No
Liu	AD	MTG	CTRL modules	Lower in AD	L4 IT	39	SH3GL2	No
Liu	AD	MTG	CTRL modules	Lower in AD	L4 IT	39	CAP2	No
Liu	AD	MTG	CTRL modules	Lower in AD	L4 IT	39	TMEM35A	No
Liu	AD	MTG	CTRL modules	Lower in AD	L4 IT	39	YWHAH	No
Liu	AD	MTG	CTRL modules	Lower in AD	L4 IT	39	CHN1	No
Liu	AD	MTG	CTRL modules	Lower in AD	L4 IT	39	SNAP25	No
Liu	AD	MTG	CTRL modules	Lower in AD	L4 IT	39	RTN1	No
Liu	AD	MTG	CTRL modules	Lower in AD	L4 IT	39	NPTN	No
Liu	AD	MTG	CTRL modules	Lower in AD	L4 IT	39	VSNL1	No
Liu	AD	MTG	CTRL modules	Lower in AD	L4 IT	39	LDB2	No
Liu	AD	MTG	CTRL modules	Lower in AD	L4 IT	39	RCAN2	No
Liu	AD	MTG	CTRL modules	Lower in AD	L4 IT	39	KCTD8	No
Liu	AD	MTG	CTRL modules	Lower in AD	L4 IT	39	MAP7D2	No
Liu	AD	MTG	CTRL modules	Lower in AD	L4 IT	39	TP53TG3B	No
Liu	AD	MTG	CTRL modules	Lower in AD	L4 IT	53	IFT80	No
Liu	AD	MTG	CTRL modules	Lower in AD	L4 IT	53	ITCH	No
Liu	AD	MTG	CTRL modules	Lower in AD	L4 IT	53	TRIM2	No
Liu	AD	MTG	CTRL modules	Lower in AD	L4 IT	53	ATP8A1	No
Liu	AD	MTG	CTRL modules	Lower in AD	L4 IT	53	EHF	No
Liu	AD	MTG	CTRL modules	Lower in AD	L4 IT	53	RAPGEF5	No
Liu	AD	MTG	CTRL modules	Lower in AD	L4 IT	53	SLC35A5	No
Liu	AD	MTG	CTRL modules	Lower in AD	L4 IT	53	FAR1	No
Liu	AD	MTG	CTRL modules	Lower in AD	L4 IT	58	ALS2	No
Liu	AD	MTG	CTRL modules	Lower in AD	L4 IT	58	MYO9A	No
Liu	AD	MTG	CTRL modules	Lower in AD	L4 IT	58	MAP3K4	No
Liu	AD	MTG	CTRL modules	Lower in AD	L4 IT	58	PLEKHA8	No
Liu	AD	MTG	CTRL modules	Lower in AD	L4 IT	58	RIC8B	No
Liu	AD	MTG	CTRL modules	Lower in AD	L4 IT	58	MAPK14	No
Liu	AD	MTG	CTRL modules	Lower in AD	L4 IT	58	GPR63	No
Liu	AD	MTG	CTRL modules	Lower in AD	L4 IT	58	ANKRD17	No
Liu	AD	MTG	CTRL modules	Lower in AD	L4 IT	58	GRHL1	No
Liu	AD	MTG	CTRL modules	Lower in AD	L4 IT	58	PUM1	No
Liu	AD	MTG	CTRL modules	Lower in AD	L4 IT	58	NSD3	No
Liu	AD	MTG	CTRL modules	Lower in AD	L4 IT	58	CSNK1G1	No
Liu	AD	MTG	CTRL modules	Lower in AD	L4 IT	58	JAKMIP2	No
Liu	AD	MTG	CTRL modules	Lower in AD	L4 IT	58	ZADH2	No
Liu	AD	MTG	CTRL modules	Lower in AD	L4 IT	58	ZNF836	No
Liu	AD	MTG	CTRL modules	Lower in AD	L4 IT	58	ZNF248	No
Liu	AD	MTG	CTRL modules	Lower in AD	L4 IT	67	MYCBP2	No
Liu	AD	MTG	CTRL modules	Lower in AD	L4 IT	67	NEXMIF	No
Liu	AD	MTG	CTRL modules	Lower in AD	L4 IT	67	SYT10	No
Liu	AD	MTG	CTRL modules	Lower in AD	L4 IT	67	SCN2A	No
Liu	AD	MTG	CTRL modules	Lower in AD	L4 IT	67	NLGN4X	No
Liu	AD	MTG	CTRL modules	Lower in AD	L4 IT	67	CNKSR2	No
Liu	AD	MTG	CTRL modules	Lower in AD	L4 IT	67	THRB	No
Liu	AD	MTG	CTRL modules	Lower in AD	L4 IT	67	GRM1	No
Liu	AD	MTG	CTRL modules	Lower in AD	L4 IT	67	PSD3	No
Liu	AD	MTG	CTRL modules	Lower in AD	L4 IT	67	PRKAA2	No
Liu	AD	MTG	CTRL modules	Lower in AD	L4 IT	67	LRFN5	No
Liu	AD	MTG	CTRL modules	Lower in AD	L4 IT	67	GRM5	No
Liu	AD	MTG	CTRL modules	Lower in AD	L4 IT	67	DENND5B	No
Liu	AD	MTG	CTRL modules	Lower in AD	L4 IT	67	ERICH3	No
Liu	AD	MTG	CTRL modules	Lower in AD	L4 IT	67	KCNA4	No
Liu	AD	MTG	CTRL modules	Lower in AD	L4 IT	67	KCTD16	No
Liu	AD	MTG	CTRL modules	Lower in AD	L4 IT	67	FRRS1L	No
Liu	AD	MTG	CTRL modules	Lower in AD	L4 IT	83	ADAM22	No
Liu	AD	MTG	CTRL modules	Lower in AD	L4 IT	83	HDAC9	No
Liu	AD	MTG	CTRL modules	Lower in AD	L4 IT	83	SLC9A7	No
Liu	AD	MTG	CTRL modules	Lower in AD	L4 IT	83	TRHDE	No
Liu	AD	MTG	CTRL modules	Lower in AD	L4 IT	83	MEF2C	No
Liu	AD	MTG	CTRL modules	Lower in AD	L4 IT	83	NLK	No
Liu	AD	MTG	CTRL modules	Lower in AD	L4 IT	83	GRK3	No
Liu	AD	MTG	CTRL modules	Lower in AD	L4 IT	83	FGF14	No
Liu	AD	MTG	CTRL modules	Lower in AD	L4 IT	83	GABRA4	No
Liu	AD	MTG	CTRL modules	Lower in AD	L4 IT	83	FGF12	No
Liu	AD	MTG	CTRL modules	Lower in AD	L4 IT	83	MARK1	No
Liu	AD	MTG	CTRL modules	Lower in AD	L4 IT	83	ADGRL2	No
Liu	AD	MTG	CTRL modules	Lower in AD	L4 IT	83	SSX2IP	No
Liu	AD	MTG	CTRL modules	Lower in AD	L4 IT	83	GRIA2	No
Liu	AD	MTG	CTRL modules	Lower in AD	L4 IT	83	KIF3A	No
Liu	AD	MTG	CTRL modules	Lower in AD	L4 IT	83	HOOK1	No
Liu	AD	MTG	CTRL modules	Lower in AD	L4 IT	83	PPFIA2	No
Liu	AD	MTG	CTRL modules	Lower in AD	L4 IT	83	TMEM132B	No
Liu	AD	MTG	CTRL modules	Lower in AD	L4 IT	83	SYT16	No
Liu	AD	MTG	CTRL modules	Lower in AD	L4 IT	83	KCNH5	No
Liu	AD	MTG	CTRL modules	Lower in AD	L4 IT	83	SLC4A10	No
Liu	AD	MTG	CTRL modules	Lower in AD	L4 IT	83	GULP1	No
Liu	AD	MTG	CTRL modules	Lower in AD	L4 IT	83	CNTN4	No
Liu	AD	MTG	CTRL modules	Lower in AD	L4 IT	83	STXBP5L	No
Liu	AD	MTG	CTRL modules	Lower in AD	L4 IT	83	GABRB2	No
Liu	AD	MTG	CTRL modules	Lower in AD	L4 IT	83	FAXC	No
Liu	AD	MTG	CTRL modules	Lower in AD	L4 IT	83	WDR17	No
Liu	AD	MTG	CTRL modules	Lower in AD	L4 IT	83	SLC2A13	No
Liu	AD	MTG	CTRL modules	Lower in AD	L4 IT	83	CAMK4	No
Liu	AD	MTG	CTRL modules	Lower in AD	L4 IT	83	RAB3C	No
Liu	AD	MTG	CTRL modules	Lower in AD	L4 IT	83	DGKE	No
Liu	AD	MTG	CTRL modules	Lower in AD	L4 IT	83	DGKI	No
Liu	AD	MTG	CTRL modules	Lower in AD	L4 IT	83	KCNT2	No
Liu	AD	MTG	CTRL modules	Lower in AD	L4 IT	83	KCNJ3	No
Liu	AD	MTG	CTRL modules	Lower in AD	L4 IT	83	SLC16A14	No
Liu	AD	MTG	CTRL modules	Lower in AD	L4 IT	83	PPM1L	No
Liu	AD	MTG	CTRL modules	Lower in AD	L4 IT	83	KCNV1	No
Liu	AD	MTG	CTRL modules	Lower in AD	L4 IT	83	KCNC2	No
Liu	AD	MTG	CTRL modules	Lower in AD	L4 IT	83	FRMPD4	No
Liu	AD	MTG	CTRL modules	Lower in AD	L4 IT	83	CERS6	No
Liu	AD	MTG	CTRL modules	Lower in AD	L4 IT	83	NBEA	No
Liu	AD	MTG	CTRL modules	Lower in AD	L4 IT	83	SCAI	No
Liu	AD	MTG	CTRL modules	Lower in AD	L4 IT	83	CREG2	No
Liu	AD	MTG	CTRL modules	Lower in AD	L4 IT	83	CSRNP3	No
Liu	AD	MTG	CTRL modules	Lower in AD	L4 IT	83	NRXN1	No
Liu	AD	MTG	CTRL modules	Lower in AD	L4 IT	83	CACNB4	No
Liu	AD	MTG	CTRL modules	Lower in AD	L4 IT	83	PLCB1	No
Liu	AD	MTG	CTRL modules	Lower in AD	L4 IT	83	C11orf87	No
Liu	AD	MTG	CTRL modules	Lower in AD	L4 IT	83	LRRC8B	No
Liu	AD	MTG	CTRL modules	Lower in AD	L4 IT	83	SGTB	No
Liu	AD	MTG	CTRL modules	Lower in AD	L4 IT	83	TMEM200C	No
Liu	AD	MTG	CTRL modules	Lower in AD	L4 IT	99	ICA1	No
Liu	AD	MTG	CTRL modules	Lower in AD	L4 IT	99	REXO5	No
Liu	AD	MTG	CTRL modules	Lower in AD	L4 IT	99	LETMD1	No
Liu	AD	MTG	CTRL modules	Lower in AD	L4 IT	99	ATG16L1	No
Liu	AD	MTG	CTRL modules	Lower in AD	L4 IT	99	UQCC1	No
Liu	AD	MTG	CTRL modules	Lower in AD	L4 IT	99	DDX25	No
Liu	AD	MTG	CTRL modules	Lower in AD	L4 IT	99	MRPS27	No
Liu	AD	MTG	CTRL modules	Lower in AD	L4 IT	99	NIT2	No
Liu	AD	MTG	CTRL modules	Lower in AD	L4 IT	99	DCAF4	No
Liu	AD	MTG	CTRL modules	Lower in AD	L4 IT	99	PSPC1	No
Liu	AD	MTG	CTRL modules	Lower in AD	L4 IT	99	PMS2	No
Liu	AD	MTG	CTRL modules	Lower in AD	L4 IT	99	MOCS3	No
Liu	AD	MTG	CTRL modules	Lower in AD	L4 IT	99	NDUFA10	No
Liu	AD	MTG	CTRL modules	Lower in AD	L4 IT	99	DMAC1	No
Liu	AD	MTG	CTRL modules	Lower in AD	L4 IT	99	TPM1	No
Liu	AD	MTG	CTRL modules	Lower in AD	L4 IT	99	ACAD8	No
Liu	AD	MTG	CTRL modules	Lower in AD	L4 IT	99	M1AP	No
Liu	AD	MTG	CTRL modules	Lower in AD	L4 IT	99	NEU3	No
Liu	AD	MTG	CTRL modules	Lower in AD	L4 IT	99	ERCC3	No
Liu	AD	MTG	CTRL modules	Lower in AD	L4 IT	99	SLC4A1AP	No
Liu	AD	MTG	CTRL modules	Lower in AD	L4 IT	99	RIC3	No
Liu	AD	MTG	CTRL modules	Lower in AD	L4 IT	99	STX3	No
Liu	AD	MTG	CTRL modules	Lower in AD	L4 IT	99	GPHN	No
Liu	AD	MTG	CTRL modules	Lower in AD	L4 IT	99	SCFD2	No
Liu	AD	MTG	CTRL modules	Lower in AD	L4 IT	99	RNLS	No
Liu	AD	MTG	CTRL modules	Lower in AD	L4 IT	99	PRC1	No
Liu	AD	MTG	CTRL modules	Lower in AD	L4 IT	99	PLPP6	No
Liu	AD	MTG	CTRL modules	Lower in AD	L4 IT	99	FBXO16	No
Liu	AD	MTG	CTRL modules	Lower in AD	L4 IT	100	PTCD2	No
Liu	AD	MTG	CTRL modules	Lower in AD	L4 IT	100	NRDC	No
Liu	AD	MTG	CTRL modules	Lower in AD	L4 IT	100	STIM2	No
Liu	AD	MTG	CTRL modules	Lower in AD	L4 IT	100	UBE4A	No
Liu	AD	MTG	CTRL modules	Lower in AD	L4 IT	100	KPNA1	No
Liu	AD	MTG	CTRL modules	Lower in AD	L4 IT	100	ARMC8	No
Liu	AD	MTG	CTRL modules	Lower in AD	L4 IT	100	FBXW2	No
Liu	AD	MTG	CTRL modules	Lower in AD	L4 IT	100	USP9X	No
Liu	AD	MTG	CTRL modules	Lower in AD	L4 IT	100	ECPAS	No
Liu	AD	MTG	CTRL modules	Lower in AD	L4 IT	100	ANAPC1	No
Liu	AD	MTG	CTRL modules	Lower in AD	L4 IT	100	PPP1R21	No
Liu	AD	MTG	CTRL modules	Lower in AD	L4 IT	100	PDCD6IP	No
Liu	AD	MTG	CTRL modules	Lower in AD	L4 IT	100	KIAA0232	No
Liu	AD	MTG	CTRL modules	Lower in AD	L4 IT	100	PIK3R4	No
Liu	AD	MTG	CTRL modules	Lower in AD	L4 IT	100	ZNF407	No
Liu	AD	MTG	CTRL modules	Lower in AD	L4 IT	103	SYT13	No
Liu	AD	MTG	CTRL modules	Lower in AD	L4 IT	103	INPP4A	No
Liu	AD	MTG	CTRL modules	Lower in AD	L4 IT	103	PDK3	No
Liu	AD	MTG	CTRL modules	Lower in AD	L4 IT	103	GNB5	No
Liu	AD	MTG	CTRL modules	Lower in AD	L4 IT	103	RBFOX1	No
Liu	AD	MTG	CTRL modules	Lower in AD	L4 IT	103	PCDHA6	No
Liu	AD	MTG	CTRL modules	Lower in AD	L4 IT	103	DLG3	No
Liu	AD	MTG	CTRL modules	Lower in AD	L4 IT	103	SMAP2	No
Liu	AD	MTG	CTRL modules	Lower in AD	L4 IT	103	FAM234B	No
Liu	AD	MTG	CTRL modules	Lower in AD	L4 IT	103	PREP	No
Liu	AD	MTG	CTRL modules	Lower in AD	L4 IT	103	IL1RL2	No
Liu	AD	MTG	CTRL modules	Lower in AD	L4 IT	103	ARHGEF9	No
Liu	AD	MTG	CTRL modules	Lower in AD	L4 IT	103	CDH13	No
Liu	AD	MTG	CTRL modules	Lower in AD	L4 IT	103	SUSD4	No
Liu	AD	MTG	CTRL modules	Lower in AD	L4 IT	103	PAK1	No
Liu	AD	MTG	CTRL modules	Lower in AD	L4 IT	103	RAB6B	No
Liu	AD	MTG	CTRL modules	Lower in AD	L4 IT	103	HTR5A	No
Liu	AD	MTG	CTRL modules	Lower in AD	L4 IT	103	BTRC	No
Liu	AD	MTG	CTRL modules	Lower in AD	L4 IT	103	PIP4K2C	No
Liu	AD	MTG	CTRL modules	Lower in AD	L4 IT	103	PARM1	No
Liu	AD	MTG	CTRL modules	Lower in AD	L4 IT	103	YWHAG	No
Liu	AD	MTG	CTRL modules	Lower in AD	L4 IT	103	MFSD4A	No
Liu	AD	MTG	CTRL modules	Lower in AD	L4 IT	103	GREM2	No
Liu	AD	MTG	CTRL modules	Lower in AD	L4 IT	103	AMIGO1	No
Liu	AD	MTG	CTRL modules	Lower in AD	L4 IT	103	RGS7	No
Liu	AD	MTG	CTRL modules	Lower in AD	L4 IT	103	PRKN	No
Liu	AD	MTG	CTRL modules	Lower in AD	L4 IT	103	TSPYL4	No
Liu	AD	MTG	CTRL modules	Lower in AD	L4 IT	103	UBE2QL1	No
Liu	AD	MTG	CTRL modules	Lower in AD	L4 IT	105	AKAP11	No
Liu	AD	MTG	CTRL modules	Lower in AD	L4 IT	105	WASF1	No
Liu	AD	MTG	CTRL modules	Lower in AD	L4 IT	105	SGIP1	No
Liu	AD	MTG	CTRL modules	Lower in AD	L4 IT	105	PPP6C	No
Liu	AD	MTG	CTRL modules	Lower in AD	L4 IT	105	RAB22A	No
Liu	AD	MTG	CTRL modules	Lower in AD	L4 IT	105	NDFIP1	No
Liu	AD	MTG	CTRL modules	Lower in AD	L4 IT	105	KRAS	No
Liu	AD	MTG	CTRL modules	Lower in AD	L4 IT	105	ACTR2	No
Liu	AD	MTG	CTRL modules	Lower in AD	L4 IT	105	FAM98B	No
Liu	AD	MTG	CTRL modules	Lower in AD	L4 IT	105	PITPNB	No
Liu	AD	MTG	CTRL modules	Lower in AD	L4 IT	105	LRRTM3	No
Liu	AD	MTG	CTRL modules	Lower in AD	L4 IT	105	BMPR2	No
Liu	AD	MTG	CTRL modules	Lower in AD	L4 IT	116	SEC61A2	No
Liu	AD	MTG	CTRL modules	Lower in AD	L4 IT	116	REEP1	No
Liu	AD	MTG	CTRL modules	Lower in AD	L4 IT	116	ASNS	No
Liu	AD	MTG	CTRL modules	Lower in AD	L4 IT	116	CD200	No
Liu	AD	MTG	CTRL modules	Lower in AD	L4 IT	116	RTN3	No
Liu	AD	MTG	CTRL modules	Lower in AD	L4 IT	116	YWHAZ	No
Liu	AD	MTG	CTRL modules	Lower in AD	L4 IT	116	HPRT1	No
Liu	AD	MTG	CTRL modules	Lower in AD	L4 IT	116	YWHAB	No
Liu	AD	MTG	CTRL modules	Lower in AD	L4 IT	120	STAU2	No
Liu	AD	MTG	CTRL modules	Lower in AD	L4 IT	120	PIK3CB	No
Liu	AD	MTG	CTRL modules	Lower in AD	L4 IT	120	EIF4G3	No
Liu	AD	MTG	CTRL modules	Lower in AD	L4 IT	120	EPB41L3	No
Liu	AD	MTG	CTRL modules	Lower in AD	L4 IT	120	WDR7	No
Liu	AD	MTG	CTRL modules	Lower in AD	L4 IT	120	MAPK10	No
Liu	AD	MTG	CTRL modules	Lower in AD	L4 IT	120	NCOA7	No
Liu	AD	MTG	CTRL modules	Lower in AD	L4 IT	120	GABRG2	No
Liu	AD	MTG	CTRL modules	Lower in AD	L4 IT	120	GTDC1	No
Liu	AD	MTG	CTRL modules	Lower in AD	L4 IT	120	OCRL	No
Liu	AD	MTG	CTRL modules	Lower in AD	L4 IT	120	ARFGEF2	No
Liu	AD	MTG	CTRL modules	Lower in AD	L4 IT	120	GRIA3	No
Liu	AD	MTG	CTRL modules	Lower in AD	L4 IT	120	GPR12	No
Liu	AD	MTG	CTRL modules	Lower in AD	L4 IT	120	SRPK2	No
Liu	AD	MTG	CTRL modules	Lower in AD	L4 IT	120	CDKL2	No
Liu	AD	MTG	CTRL modules	Lower in AD	L4 IT	120	KIF21A	No
Liu	AD	MTG	CTRL modules	Lower in AD	L4 IT	120	TAF4B	No
Liu	AD	MTG	CTRL modules	Lower in AD	L4 IT	120	PIK3R1	No
Liu	AD	MTG	CTRL modules	Lower in AD	L4 IT	120	RABGAP1L	No
Liu	AD	MTG	CTRL modules	Lower in AD	L4 IT	120	ATP6V1C1	No
Liu	AD	MTG	CTRL modules	Lower in AD	L4 IT	120	ZFYVE9	No
Liu	AD	MTG	CTRL modules	Lower in AD	L4 IT	120	PPP1R9A	No
Liu	AD	MTG	CTRL modules	Lower in AD	L4 IT	120	EIF4E3	No
Liu	AD	MTG	CTRL modules	Lower in AD	L4 IT	120	STRBP	No
Liu	AD	MTG	CTRL modules	Lower in AD	L4 IT	120	REPS2	No
Liu	AD	MTG	CTRL modules	Lower in AD	L4 IT	120	KLHL11	No
Liu	AD	MTG	CTRL modules	Lower in AD	L4 IT	120	NKRF	No
Liu	AD	MTG	CTRL modules	Lower in AD	L4 IT	120	OR2L13	No
Liu	AD	MTG	CTRL modules	Lower in AD	L4 IT	120	SDAD1	No
Liu	AD	MTG	CTRL modules	Lower in AD	L4 IT	120	TCAF1	No
Liu	AD	MTG	CTRL modules	Lower in AD	L4 IT	120	SH3BGRL2	No
Liu	AD	MTG	CTRL modules	Lower in AD	L4 IT	132	VPS41	No
Liu	AD	MTG	CTRL modules	Lower in AD	L4 IT	132	HEATR5B	No
Liu	AD	MTG	CTRL modules	Lower in AD	L4 IT	132	XRCC5	No
Liu	AD	MTG	CTRL modules	Lower in AD	L4 IT	132	NALCN	No
Liu	AD	MTG	CTRL modules	Lower in AD	L4 IT	132	ATE1	No
Liu	AD	MTG	CTRL modules	Lower in AD	L4 IT	132	AKT3	No
Liu	AD	MTG	CTRL modules	Lower in AD	L4 IT	132	EXOC4	No
Liu	AD	MTG	CTRL modules	Lower in AD	L4 IT	132	ADGRB3	No
Liu	AD	MTG	CTRL modules	Lower in AD	L4 IT	132	RPS6KC1	No
Liu	AD	MTG	CTRL modules	Lower in AD	L4 IT	132	ZMYM4	No
Liu	AD	MTG	CTRL modules	Lower in AD	L4 IT	132	NBAS	No
Liu	AD	MTG	CTRL modules	Lower in AD	L4 IT	132	ORC5	No
Liu	AD	MTG	CTRL modules	Lower in AD	L4 IT	132	WDHD1	No
Liu	AD	MTG	CTRL modules	Lower in AD	L4 IT	132	DCLRE1A	No
Liu	AD	MTG	CTRL modules	Lower in AD	L4 IT	132	PARG	No
Liu	AD	MTG	CTRL modules	Lower in AD	L4 IT	132	FAM47E-STBD1	No
Liu	AD	MTG	CTRL modules	Lower in AD	L4 IT	153	CLCN4	No
Liu	AD	MTG	CTRL modules	Lower in AD	L4 IT	153	KLHL42	No
Liu	AD	MTG	CTRL modules	Lower in AD	L4 IT	153	ATRN	No
Liu	AD	MTG	CTRL modules	Lower in AD	L4 IT	153	CCDC113	No
Liu	AD	MTG	CTRL modules	Lower in AD	L4 IT	153	PPM1H	No
Liu	AD	MTG	CTRL modules	Lower in AD	L4 IT	153	SLC38A1	No
Liu	AD	MTG	CTRL modules	Lower in AD	L4 IT	153	VAPB	No
Liu	AD	MTG	CTRL modules	Lower in AD	L4 IT	153	SORL1	No
Liu	AD	MTG	CTRL modules	Lower in AD	L4 IT	153	PPP2R2B	No
Liu	AD	MTG	CTRL modules	Lower in AD	L4 IT	153	COA7	No
Liu	AD	MTG	CTRL modules	Lower in AD	L4 IT	153	TMEM169	No
Liu	AD	MTG	CTRL modules	Lower in AD	L4 IT	153	DNAJC18	No
Liu	AD	MTG	CTRL modules	Lower in AD	L4 IT	153	TSPYL5	No
Liu	AD	MTG	CTRL modules	Lower in AD	L4 IT	153	TDRKH	No
Liu	AD	MTG	CTRL modules	Lower in AD	L4 IT	153	ENTPD4	No
Liu	AD	MTG	CTRL modules	Lower in AD	L4 IT	153	SLC35B4	No
Liu	AD	MTG	CTRL modules	Lower in AD	L4 IT	183	RANBP1	No
Liu	AD	MTG	CTRL modules	Lower in AD	L4 IT	183	GSS	No
Liu	AD	MTG	CTRL modules	Lower in AD	L4 IT	183	BEX4	No
Liu	AD	MTG	CTRL modules	Lower in AD	L4 IT	183	B9D1	No
Liu	AD	MTG	CTRL modules	Lower in AD	L4 IT	183	DHRS7B	No
Liu	AD	MTG	CTRL modules	Lower in AD	L4 IT	183	PACRG	No
Liu	AD	MTG	CTRL modules	Lower in AD	L4 IT	183	STK16	No
Liu	AD	MTG	CTRL modules	Lower in AD	L4 IT	183	ZWINT	No
Liu	AD	MTG	CTRL modules	Lower in AD	L4 IT	183	DTD1	No
Liu	AD	MTG	CTRL modules	Lower in AD	L4 IT	183	PDCD2L	No
Liu	AD	MTG	CTRL modules	Lower in AD	L4 IT	183	VPS25	No
Liu	AD	MTG	CTRL modules	Lower in AD	L4 IT	183	ZDHHC4	No
Liu	AD	MTG	CTRL modules	Lower in AD	L4 IT	183	CCDC115	No
Liu	AD	MTG	CTRL modules	Lower in AD	L4 IT	183	RABEPK	No
Liu	AD	MTG	CTRL modules	Lower in AD	L4 IT	183	TMEM14B	No
Liu	AD	MTG	CTRL modules	Lower in AD	L4 IT	183	WDR61	No
Liu	AD	MTG	CTRL modules	Lower in AD	L4 IT	183	SLC25A26	No
Liu	AD	MTG	CTRL modules	Lower in AD	L4 IT	183	GLOD4	No
Liu	AD	MTG	CTRL modules	Lower in AD	L4 IT	183	FEN1	No
Liu	AD	MTG	CTRL modules	Lower in AD	L4 IT	183	GSTA4	No
Liu	AD	MTG	CTRL modules	Lower in AD	L4 IT	183	PPIH	No
Liu	AD	MTG	CTRL modules	Lower in AD	L4 IT	183	PARL	No
Liu	AD	MTG	CTRL modules	Lower in AD	L4 IT	183	SMIM19	No
Liu	AD	MTG	CTRL modules	Lower in AD	L4 IT	183	EID2B	No
Liu	AD	MTG	CTRL modules	Lower in AD	L4 IT	183	MAGEF1	No
Liu	AD	MTG	CTRL modules	Lower in AD	L4 IT	183	FUCA1	No
Liu	AD	MTG	CTRL modules	Lower in AD	L4 IT	183	PRKAG1	No
Liu	AD	MTG	CTRL modules	Lower in AD	L4 IT	183	MRPS16	No
Liu	AD	MTG	CTRL modules	Lower in AD	L4 IT	183	DDX28	No
Liu	AD	MTG	CTRL modules	Lower in AD	L4 IT	183	PSMG1	No
Liu	AD	MTG	CTRL modules	Lower in AD	L4 IT	183	VPS33B	No
Liu	AD	MTG	CTRL modules	Lower in AD	L4 IT	183	C5orf52	No
Liu	AD	MTG	CTRL modules	Lower in AD	L4 IT	183	TRAPPC4	No
Liu	AD	MTG	CTRL modules	Lower in AD	L4 IT	183	EOLA2	No
Liu	AD	MTG	CTRL modules	Lower in AD	L4 IT	183	EOLA1	No
Liu	AD	MTG	CTRL modules	Lower in AD	L4 IT	183	ARL16	No
Liu	AD	MTG	CTRL modules	Lower in AD	L4 IT	183	LYRM9	No
Liu	AD	MTG	CTRL modules	Lower in AD	L4 IT	183	DDOST	No
Liu	AD	MTG	CTRL modules	Lower in AD	L4 IT	183	PDCD6	No
Liu	AD	MTG	CTRL modules	Lower in AD	L4 IT	184	GEMIN5	No
Liu	AD	MTG	CTRL modules	Lower in AD	L4 IT	184	ADNP	No
Liu	AD	MTG	CTRL modules	Lower in AD	L4 IT	184	RPRD1B	No
Liu	AD	MTG	CTRL modules	Lower in AD	L4 IT	184	NUP153	No
Liu	AD	MTG	CTRL modules	Lower in AD	L4 IT	184	CNOT1	No
Liu	AD	MTG	CTRL modules	Lower in AD	L4 IT	184	MED1	No
Liu	AD	MTG	CTRL modules	Lower in AD	L4 IT	184	TUBGCP3	No
Liu	AD	MTG	CTRL modules	Lower in AD	L4 IT	184	SLC31A1	No
Liu	AD	MTG	CTRL modules	Lower in AD	L4 IT	184	EXOC6B	No
Liu	AD	MTG	CTRL modules	Lower in AD	L4 IT	184	TRIP12	No
Liu	AD	MTG	CTRL modules	Lower in AD	L4 IT	184	GART	No
Liu	AD	MTG	CTRL modules	Lower in AD	L4 IT	184	SON	No
Liu	AD	MTG	CTRL modules	Lower in AD	L4 IT	184	GAPVD1	No
Liu	AD	MTG	CTRL modules	Lower in AD	L4 IT	199	VEZT	No
Liu	AD	MTG	CTRL modules	Lower in AD	L4 IT	199	BCLAF1	No
Liu	AD	MTG	CTRL modules	Lower in AD	L4 IT	199	TDP1	No
Liu	AD	MTG	CTRL modules	Lower in AD	L4 IT	199	PIK3C3	No
Liu	AD	MTG	CTRL modules	Lower in AD	L4 IT	199	PALB2	No
Liu	AD	MTG	CTRL modules	Lower in AD	L4 IT	199	PUS7	No
Liu	AD	MTG	CTRL modules	Lower in AD	L4 IT	199	AVL9	No
Liu	AD	MTG	CTRL modules	Lower in AD	L4 IT	199	ZBTB24	No
Liu	AD	MTG	CTRL modules	Lower in AD	L4 IT	199	NUP155	No
Liu	AD	MTG	CTRL modules	Lower in AD	L4 IT	199	FASTKD2	No
Liu	AD	MTG	CTRL modules	Lower in AD	L4 IT	199	EPCAM	No
Liu	AD	MTG	CTRL modules	Lower in AD	L4 IT	199	ZRANB3	No
Liu	AD	MTG	CTRL modules	Lower in AD	L4 IT	199	NLN	No
Liu	AD	MTG	CTRL modules	Lower in AD	L4 IT	199	HACL1	No
Liu	AD	MTG	CTRL modules	Lower in AD	L4 IT	199	GPALPP1	No
Liu	AD	MTG	CTRL modules	Lower in AD	L4 IT	199	RELCH	No
Liu	AD	MTG	CTRL modules	Lower in AD	L4 IT	199	CCNH	No
Liu	AD	MTG	CTRL modules	Lower in AD	L4 IT	199	NAA35	No
Liu	AD	MTG	CTRL modules	Lower in AD	L4 IT	199	TMEM62	No
Liu	AD	MTG	CTRL modules	Lower in AD	L4 IT	199	ZNF287	No
Liu	AD	MTG	CTRL modules	Lower in AD	L4 IT	199	TTC13	No
Liu	AD	MTG	CTRL modules	Lower in AD	L4 IT	199	SLC37A3	No
Liu	AD	MTG	CTRL modules	Lower in AD	L4 IT	199	DHX57	No
Liu	AD	MTG	CTRL modules	Lower in AD	L4 IT	199	PRMT9	No
Liu	AD	MTG	CTRL modules	Lower in AD	L4 IT	199	UTP15	No
Liu	AD	MTG	CTRL modules	Lower in AD	L4 IT	199	TRAPPC11	No
Liu	AD	MTG	CTRL modules	Lower in AD	L4 IT	199	C5orf34	No
Liu	AD	MTG	CTRL modules	Lower in AD	L4 IT	199	ATR	No
Liu	AD	MTG	CTRL modules	Lower in AD	L4 IT	199	ZNF737	No
Liu	AD	MTG	CTRL modules	Lower in AD	L4 IT	211	UBA6	No
Liu	AD	MTG	CTRL modules	Lower in AD	L4 IT	211	PEX3	No
Liu	AD	MTG	CTRL modules	Lower in AD	L4 IT	211	TAF2	No
Liu	AD	MTG	CTRL modules	Lower in AD	L4 IT	211	NUP133	No
Liu	AD	MTG	CTRL modules	Lower in AD	L4 IT	211	ING3	No
Liu	AD	MTG	CTRL modules	Lower in AD	L4 IT	211	HLTF	No
Liu	AD	MTG	CTRL modules	Lower in AD	L4 IT	211	KLHL20	No
Liu	AD	MTG	CTRL modules	Lower in AD	L4 IT	211	ZW10	No
Liu	AD	MTG	CTRL modules	Lower in AD	L4 IT	211	EXOC1	No
Liu	AD	MTG	CTRL modules	Lower in AD	L4 IT	211	RNF146	No
Liu	AD	MTG	CTRL modules	Lower in AD	L4 IT	211	WDR35	No
Liu	AD	MTG	CTRL modules	Lower in AD	L4 IT	211	ECD	No
Liu	AD	MTG	CTRL modules	Lower in AD	L4 IT	211	FIGNL1	No
Liu	AD	MTG	CTRL modules	Lower in AD	L4 IT	211	TPP2	No
Liu	AD	MTG	CTRL modules	Lower in AD	L4 IT	211	ABCB10	No
Liu	AD	MTG	CTRL modules	Lower in AD	L4 IT	211	TMEM117	No
Liu	AD	MTG	CTRL modules	Lower in AD	L4 IT	211	GALNT13	No
Liu	AD	MTG	CTRL modules	Lower in AD	L4 IT	211	SCRN3	No
Liu	AD	MTG	CTRL modules	Lower in AD	L4 IT	211	FBXO38	No
Liu	AD	MTG	CTRL modules	Lower in AD	L4 IT	211	NCAPG2	No
Liu	AD	MTG	CTRL modules	Lower in AD	L4 IT	211	C4orf33	No
Liu	AD	MTG	CTRL modules	Lower in AD	L4 IT	211	VPS8	No
Liu	AD	MTG	CTRL modules	Lower in AD	L4 IT	211	ZNF180	No
Liu	AD	MTG	CTRL modules	Lower in AD	L4 IT	211	ZNF415	No
Liu	AD	MTG	CTRL modules	Lower in AD	L4 IT	211	PLRG1	No
Liu	AD	MTG	CTRL modules	Lower in AD	L4 IT	211	DMXL1	No
Liu	AD	MTG	CTRL modules	Lower in AD	L4 IT	211	RALGAPA1	No
Liu	AD	MTG	CTRL modules	Lower in AD	L4 IT	211	TIGD2	No
Liu	AD	MTG	CTRL modules	Lower in AD	L4 IT	211	KBTBD3	No
Liu	AD	MTG	CTRL modules	Lower in AD	L4 IT	211	ZNF75D	No
Liu	AD	MTG	CTRL modules	Lower in AD	L4 IT	211	ZNF33A	No
Liu	AD	MTG	CTRL modules	Lower in AD	L4 IT	211	TTC37	No
Liu	AD	MTG	CTRL modules	Lower in AD	L4 IT	211	LTN1	No
Liu	AD	MTG	CTRL modules	Lower in AD	L4 IT	211	ANKRD28	No
Liu	AD	MTG	CTRL modules	Lower in AD	L4 IT	211	FTCDNL1	No
Liu	AD	MTG	CTRL modules	Lower in AD	L4 IT	211	ZNF658	No
Liu	AD	MTG	CTRL modules	Lower in AD	L4 IT	226	ATG2B	No
Liu	AD	MTG	CTRL modules	Lower in AD	L4 IT	226	AFF4	No
Liu	AD	MTG	CTRL modules	Lower in AD	L4 IT	226	TMEM131	No
Liu	AD	MTG	CTRL modules	Lower in AD	L4 IT	226	PCNX1	No
Liu	AD	MTG	CTRL modules	Lower in AD	L4 IT	226	CPD	No
Liu	AD	MTG	CTRL modules	Lower in AD	L4 IT	226	LNPEP	No
Liu	AD	MTG	CTRL modules	Lower in AD	L4 IT	226	SEC24A	No
Liu	AD	MTG	CTRL modules	Lower in AD	L4 IT	226	PAPOLG	No
Liu	AD	MTG	CTRL modules	Lower in AD	L4 IT	226	HEATR1	No
Liu	AD	MTG	CTRL modules	Lower in AD	L4 IT	226	PROSER1	No
Liu	AD	MTG	CTRL modules	Lower in AD	L4 IT	226	TBC1D15	No
Liu	AD	MTG	CTRL modules	Lower in AD	L4 IT	226	USP15	No
Liu	AD	MTG	CTRL modules	Lower in AD	L4 IT	226	RC3H1	No
Liu	AD	MTG	CTRL modules	Lower in AD	L4 IT	226	ALG10	No
Liu	AD	MTG	CTRL modules	Lower in AD	L4 IT	226	JMY	No
Liu	AD	MTG	CTRL modules	Lower in AD	L4 IT	226	TNKS	No
Liu	AD	MTG	CTRL modules	Lower in AD	L4 IT	226	AGFG1	No
Liu	AD	MTG	CTRL modules	Lower in AD	L4 IT	241	ERP44	No
Liu	AD	MTG	CTRL modules	Lower in AD	L4 IT	241	MFAP3	No
Liu	AD	MTG	CTRL modules	Lower in AD	L4 IT	241	ATP11B	No
Liu	AD	MTG	CTRL modules	Lower in AD	L4 IT	241	ZNF510	No
Liu	AD	MTG	CTRL modules	Lower in AD	L4 IT	241	FNDC3A	No
Liu	AD	MTG	CTRL modules	Lower in AD	L4 IT	241	SETX	No
Liu	AD	MTG	CTRL modules	Lower in AD	L4 IT	241	TNKS2	No
Liu	AD	MTG	CTRL modules	Lower in AD	L4 IT	241	ASCC3	No
Liu	AD	MTG	CTRL modules	Lower in AD	L4 IT	241	PIKFYVE	No
Liu	AD	MTG	CTRL modules	Lower in AD	L4 IT	241	TAF1B	No
Liu	AD	MTG	CTRL modules	Lower in AD	L4 IT	241	PTBP3	No
Liu	AD	MTG	CTRL modules	Lower in AD	L4 IT	241	CCNT1	No
Liu	AD	MTG	CTRL modules	Lower in AD	L4 IT	241	USPL1	No
Liu	AD	MTG	CTRL modules	Lower in AD	L4 IT	241	XPO4	No
Liu	AD	MTG	CTRL modules	Lower in AD	L4 IT	241	ATP13A3	No
Liu	AD	MTG	CTRL modules	Lower in AD	L4 IT	241	MAP3K7	No
Liu	AD	MTG	CTRL modules	Lower in AD	L4 IT	241	TAF1A	No
Liu	AD	MTG	CTRL modules	Lower in AD	L4 IT	241	LONRF1	No
Liu	AD	MTG	CTRL modules	Lower in AD	L4 IT	241	FUBP1	No
Liu	AD	MTG	CTRL modules	Lower in AD	L4 IT	241	DENND4A	No
Liu	AD	MTG	CTRL modules	Lower in AD	L4 IT	241	ZNF654	No
Liu	AD	MTG	CTRL modules	Lower in AD	L4 IT	241	GDAP2	No
Liu	AD	MTG	CTRL modules	Lower in AD	L4 IT	241	TLCD4-RWDD3	No
Liu	AD	MTG	CTRL modules	Lower in AD	L4 IT	256	MCUR1	No
Liu	AD	MTG	CTRL modules	Lower in AD	L4 IT	256	TMED8	No
Liu	AD	MTG	CTRL modules	Lower in AD	L4 IT	256	SAMD15	No
Liu	AD	MTG	CTRL modules	Lower in AD	L4 IT	256	LPIN2	No
Liu	AD	MTG	CTRL modules	Lower in AD	L4 IT	256	GOLM1	No
Liu	AD	MTG	CTRL modules	Lower in AD	L4 IT	256	FNBP1L	No
Liu	AD	MTG	CTRL modules	Lower in AD	L4 IT	256	SEPTIN11	No
Liu	AD	MTG	CTRL modules	Lower in AD	L4 IT	256	CSGALNACT1	No
Liu	AD	MTG	CTRL modules	Lower in AD	L4 IT	256	COG5	No
Liu	AD	MTG	CTRL modules	Lower in AD	L4 IT	256	CDH2	No
Liu	AD	MTG	CTRL modules	Lower in AD	L4 IT	256	TDRP	No
Liu	AD	MTG	CTRL modules	Lower in AD	L4 IT	256	MCFD2	No
Liu	AD	MTG	CTRL modules	Lower in AD	L4 IT	259	DBF4	No
Liu	AD	MTG	CTRL modules	Lower in AD	L4 IT	259	ERCC8	No
Liu	AD	MTG	CTRL modules	Lower in AD	L4 IT	259	ANAPC4	No
Liu	AD	MTG	CTRL modules	Lower in AD	L4 IT	259	TMEM260	No
Liu	AD	MTG	CTRL modules	Lower in AD	L4 IT	259	DIS3	No
Liu	AD	MTG	CTRL modules	Lower in AD	L4 IT	259	INTS2	No
Liu	AD	MTG	CTRL modules	Lower in AD	L4 IT	259	MAGOHB	No
Liu	AD	MTG	CTRL modules	Lower in AD	L4 IT	259	CNOT2	No
Liu	AD	MTG	CTRL modules	Lower in AD	L4 IT	259	ZNF451	No
Liu	AD	MTG	CTRL modules	Lower in AD	L4 IT	259	WDR75	No
Liu	AD	MTG	CTRL modules	Lower in AD	L4 IT	259	ORC2	No
Liu	AD	MTG	CTRL modules	Lower in AD	L4 IT	259	LSM8	No
Liu	AD	MTG	CTRL modules	Lower in AD	L4 IT	259	CDC16	No
Liu	AD	MTG	CTRL modules	Lower in AD	L4 IT	259	ELP2	No
Liu	AD	MTG	CTRL modules	Lower in AD	L4 IT	259	USP44	No
Liu	AD	MTG	CTRL modules	Lower in AD	L4 IT	259	CTDSPL2	No
Liu	AD	MTG	CTRL modules	Lower in AD	L4 IT	259	KIF11	No
Liu	AD	MTG	CTRL modules	Lower in AD	L4 IT	259	GSTCD	No
Liu	AD	MTG	CTRL modules	Lower in AD	L4 IT	259	N4BP2L1	No
Liu	AD	MTG	CTRL modules	Lower in AD	L4 IT	259	MTF2	No
Liu	AD	MTG	CTRL modules	Lower in AD	L4 IT	259	SLC30A7	No
Liu	AD	MTG	CTRL modules	Lower in AD	L4 IT	259	CEP57	No
Liu	AD	MTG	CTRL modules	Lower in AD	L4 IT	259	SAAL1	No
Liu	AD	MTG	CTRL modules	Lower in AD	L4 IT	259	RFESD	No
Liu	AD	MTG	CTRL modules	Lower in AD	L4 IT	259	PSTK	No
Liu	AD	MTG	CTRL modules	Lower in AD	L4 IT	259	CYP2R1	No
Liu	AD	MTG	CTRL modules	Lower in AD	L4 IT	259	PRPF40A	No
Liu	AD	MTG	CTRL modules	Lower in AD	L4 IT	298	CLUL1	No
Liu	AD	MTG	CTRL modules	Lower in AD	L4 IT	298	MTMR2	No
Liu	AD	MTG	CTRL modules	Lower in AD	L4 IT	298	EYA4	No
Liu	AD	MTG	CTRL modules	Lower in AD	L4 IT	298	HBS1L	No
Liu	AD	MTG	CTRL modules	Lower in AD	L4 IT	298	LANCL1	No
Liu	AD	MTG	CTRL modules	Lower in AD	L4 IT	298	LPGAT1	No
Liu	AD	MTG	CTRL modules	Lower in AD	L4 IT	298	AGTPBP1	No
Liu	AD	MTG	CTRL modules	Lower in AD	L4 IT	298	CEP170	No
Liu	AD	MTG	CTRL modules	Lower in AD	L4 IT	298	VLDLR	No
Liu	AD	MTG	CTRL modules	Lower in AD	L4 IT	298	SNX30	No
Liu	AD	MTG	CTRL modules	Lower in AD	L4 IT	298	DIPK1A	No
Liu	AD	MTG	CTRL modules	Lower in AD	L4 IT	298	CLASP2	No
Liu	AD	MTG	CTRL modules	Lower in AD	L4 IT	298	PHYHIPL	No
Liu	AD	MTG	CTRL modules	Lower in AD	L4 IT	298	STK39	No
Liu	AD	MTG	CTRL modules	Lower in AD	L4 IT	324	NIPAL3	No
Liu	AD	MTG	CTRL modules	Lower in AD	L4 IT	324	ERMP1	No
Liu	AD	MTG	CTRL modules	Lower in AD	L4 IT	324	STRN	No
Liu	AD	MTG	CTRL modules	Lower in AD	L4 IT	324	PLCL1	No
Liu	AD	MTG	CTRL modules	Lower in AD	L4 IT	324	SECISBP2L	No
Liu	AD	MTG	CTRL modules	Lower in AD	L4 IT	324	MARCHF1	No
Liu	AD	MTG	CTRL modules	Lower in AD	L4 IT	324	FAM13C	No
Liu	AD	MTG	CTRL modules	Lower in AD	L4 IT	324	CNTNAP4	No
Liu	AD	MTG	CTRL modules	Lower in AD	L4 IT	324	PTPDC1	No
Liu	AD	MTG	CTRL modules	Lower in AD	L4 IT	324	SLC22A15	No
Liu	AD	MTG	CTRL modules	Lower in AD	L4 IT	324	APBB2	No
Liu	AD	MTG	CTRL modules	Lower in AD	L4 IT	324	ELAPOR2	No
Liu	AD	MTG	CTRL modules	Lower in AD	L4 IT	324	WASHC5	No
Liu	AD	MTG	CTRL modules	Lower in AD	L4 IT	324	ENOX2	No
Liu	AD	MTG	CTRL modules	Lower in AD	L4 IT	324	IL1RAPL1	No
Liu	AD	MTG	CTRL modules	Lower in AD	L4 IT	324	MTSS1	No
Liu	AD	MTG	CTRL modules	Lower in AD	L4 IT	324	COLGALT2	No
Liu	AD	MTG	CTRL modules	Lower in AD	L4 IT	336	ST7L	No
Liu	AD	MTG	CTRL modules	Lower in AD	L4 IT	336	PMS1	No
Liu	AD	MTG	CTRL modules	Lower in AD	L4 IT	336	VWA8	No
Liu	AD	MTG	CTRL modules	Lower in AD	L4 IT	336	NEK11	No
Liu	AD	MTG	CTRL modules	Lower in AD	L4 IT	336	SWT1	No
Liu	AD	MTG	CTRL modules	Lower in AD	L4 IT	336	BBS9	No
Liu	AD	MTG	CTRL modules	Lower in AD	L4 IT	336	USP45	No
Liu	AD	MTG	CTRL modules	Lower in AD	L4 IT	336	COG2	No
Liu	AD	MTG	CTRL modules	Lower in AD	L4 IT	336	SHQ1	No
Liu	AD	MTG	CTRL modules	Lower in AD	L4 IT	336	GIN1	No
Liu	AD	MTG	CTRL modules	Lower in AD	L4 IT	336	ZCCHC7	No
Liu	AD	MTG	CTRL modules	Lower in AD	L4 IT	336	GAS2	No
Liu	AD	MTG	CTRL modules	Lower in AD	L4 IT	336	TBC1D31	No
Liu	AD	MTG	CTRL modules	Lower in AD	L4 IT	336	HELQ	No
Liu	AD	MTG	CTRL modules	Lower in AD	L4 IT	336	PCCA	No
Liu	AD	MTG	CTRL modules	Lower in AD	L4 IT	336	SUPT3H	No
Liu	AD	MTG	CTRL modules	Lower in AD	L4 IT	336	RAD54B	No
Liu	AD	MTG	CTRL modules	Lower in AD	L4 IT	336	PRIM1	No
Liu	AD	MTG	CTRL modules	Lower in AD	L4 IT	336	ZNF525	No
Liu	AD	MTG	CTRL modules	Lower in AD	L4 IT	336	CDKL4	No
Liu	AD	MTG	CTRL modules	Lower in AD	L4 IT	336	ZNF880	No
Liu	AD	MTG	CTRL modules	Lower in AD	L4 IT	358	TRIO	No
Liu	AD	MTG	CTRL modules	Lower in AD	L4 IT	358	PLXNA2	No
Liu	AD	MTG	CTRL modules	Lower in AD	L4 IT	358	TRERF1	No
Liu	AD	MTG	CTRL modules	Lower in AD	L4 IT	358	GSE1	No
Liu	AD	MTG	CTRL modules	Lower in AD	L4 IT	358	GPR45	No
Liu	AD	MTG	CTRL modules	Lower in AD	L4 IT	358	ALPK3	No
Liu	AD	MTG	CTRL modules	Lower in AD	L4 IT	358	TMEM8B	No
Liu	AD	MTG	CTRL modules	Lower in AD	L4 IT	358	VPS53	No
Liu	AD	MTG	CTRL modules	Lower in AD	L4 IT	358	CACNA1B	No
Liu	AD	MTG	CTRL modules	Lower in AD	L4 IT	358	CACNA1C	No
Liu	AD	MTG	CTRL modules	Lower in AD	L4 IT	358	MTCL1	No
Liu	AD	MTG	CTRL modules	Lower in AD	L4 IT	358	TANC2	No
Liu	AD	MTG	CTRL modules	Lower in AD	L4 IT	358	DSCAM	No
Liu	AD	MTG	CTRL modules	Lower in AD	L4 IT	358	HECTD4	No
Liu	AD	MTG	CTRL modules	Lower in AD	L4 IT	358	OR14I1	No
Liu	AD	MTG	CTRL modules	Lower in AD	L4 IT	358	SRGAP3	No
Liu	AD	MTG	CTRL modules	Lower in AD	L4 IT	358	HTT	No
Liu	AD	MTG	CTRL modules	Lower in AD	L4 IT	358	RTL9	No
Liu	AD	MTG	CTRL modules	Lower in AD	L4 IT	371	DCBLD2	No
Liu	AD	MTG	CTRL modules	Lower in AD	L4 IT	371	PIAS2	No
Liu	AD	MTG	CTRL modules	Lower in AD	L4 IT	371	UBE3A	No
Liu	AD	MTG	CTRL modules	Lower in AD	L4 IT	371	HECW2	No
Liu	AD	MTG	CTRL modules	Lower in AD	L4 IT	371	BDP1	No
Liu	AD	MTG	CTRL modules	Lower in AD	L4 IT	371	COPG2	No
Liu	AD	MTG	CTRL modules	Lower in AD	L4 IT	371	SLC18A2	No
Liu	AD	MTG	CTRL modules	Lower in AD	L4 IT	371	CNGB3	No
Liu	AD	MTG	CTRL modules	Lower in AD	L4 IT	371	OR2AJ1	No
Liu	AD	MTG	CTRL modules	Lower in AD	L4 IT	371	PGBD4	No
Liu	AD	MTG	CTRL modules	Lower in AD	L4 IT	371	TMEM232	No
Liu	AD	MTG	CTRL modules	Lower in AD	L4 IT	371	IL1RAP	No
Liu	AD	MTG	CTRL modules	Lower in AD	L4 IT	371	ZNF720	No
Liu	AD	MTG	CTRL modules	Lower in AD	L4 IT	382	MAP4K5	No
Liu	AD	MTG	CTRL modules	Lower in AD	L4 IT	382	DIP2B	No
Liu	AD	MTG	CTRL modules	Lower in AD	L4 IT	382	FRYL	No
Liu	AD	MTG	CTRL modules	Lower in AD	L4 IT	382	CCP110	No
Liu	AD	MTG	CTRL modules	Lower in AD	L4 IT	382	CDK6	No
Liu	AD	MTG	CTRL modules	Lower in AD	L4 IT	382	SH3D19	No
Liu	AD	MTG	CTRL modules	Lower in AD	L4 IT	382	CILK1	No
Liu	AD	MTG	CTRL modules	Lower in AD	L4 IT	382	PROX1	No
Liu	AD	MTG	CTRL modules	Lower in AD	L4 IT	382	MOB3B	No
Liu	AD	MTG	CTRL modules	Lower in AD	L4 IT	382	MAP7	No
Liu	AD	MTG	CTRL modules	Lower in AD	L4 IT	382	PDE1C	No
Liu	AD	MTG	CTRL modules	Lower in AD	L4 IT	382	CDK19	No
Liu	AD	MTG	CTRL modules	Lower in AD	L4 IT	382	FANCB	No
Liu	AD	MTG	CTRL modules	Lower in AD	L4 IT	382	ZNF708	No
Liu	AD	MTG	CTRL modules	Lower in AD	L4 IT	382	MITF	No
Liu	AD	MTG	CTRL modules	Lower in AD	L4 IT	405	CCNT2	No
Liu	AD	MTG	CTRL modules	Lower in AD	L4 IT	405	HACE1	No
Liu	AD	MTG	CTRL modules	Lower in AD	L4 IT	405	ZRANB2	No
Liu	AD	MTG	CTRL modules	Lower in AD	L4 IT	405	UBR3	No
Liu	AD	MTG	CTRL modules	Lower in AD	L4 IT	405	PHOSPHO2	No
Liu	AD	MTG	CTRL modules	Lower in AD	L4 IT	405	SSBP2	No
Liu	AD	MTG	CTRL modules	Lower in AD	L4 IT	405	C9orf72	No
Liu	AD	MTG	CTRL modules	Lower in AD	L4 IT	405	GNPDA2	No
Liu	AD	MTG	CTRL modules	Lower in AD	L4 IT	405	WDR41	No
Liu	AD	MTG	CTRL modules	Lower in AD	L4 IT	405	TMEM135	No
Liu	AD	MTG	CTRL modules	Lower in AD	L4 IT	405	BRWD1	No
Liu	AD	MTG	CTRL modules	Lower in AD	L4 IT	405	CD47	No
Liu	AD	MTG	CTRL modules	Lower in AD	L4 IT	405	ZFP28	No
Liu	AD	MTG	CTRL modules	Lower in AD	L4 IT	440	NOP58	No
Liu	AD	MTG	CTRL modules	Lower in AD	L4 IT	440	DNTTIP2	No
Liu	AD	MTG	CTRL modules	Lower in AD	L4 IT	440	NUCB2	No
Liu	AD	MTG	CTRL modules	Lower in AD	L4 IT	440	DDX18	No
Liu	AD	MTG	CTRL modules	Lower in AD	L4 IT	440	RBBP8	No
Liu	AD	MTG	CTRL modules	Lower in AD	L4 IT	440	LACTB	No
Liu	AD	MTG	CTRL modules	Lower in AD	L4 IT	440	EIF3J	No
Liu	AD	MTG	CTRL modules	Lower in AD	L4 IT	440	DNAJC2	No
Liu	AD	MTG	CTRL modules	Lower in AD	L4 IT	440	METAP2	No
Liu	AD	MTG	CTRL modules	Lower in AD	L4 IT	440	NOL10	No
Liu	AD	MTG	CTRL modules	Lower in AD	L4 IT	440	CEBPZ	No
[truncated: 6,323,674 more chars]
