## Supplementary material for "Coordinated dysregulation of modular gene activity in human neuropathologies": Table S15

### Sheet: Legend
Table S15 | AI-powered literature review for significant and reproducible dCoPA genes (AD and SCZ)
Column descriptions
Column	Description
Gene	Gene symbol
Region	Brain region (DFC = dorsolateral prefrontal cortex; MTG = middle temporal gyrus)
Module index (CTRL)	dCoPA module index in the CTRL (bulk megaset) module set to which this gene belongs
Module index (AD) / (SCZ)	dCoPA module index in the disease module set (AD = ROSMAP AD modules; SCZ = brainseq SCZ modules)
Associated subclass	Neuronal subclass(es) in which the gene is a significant and reproducible dCoPA gene (recovered across datasets)
Direction	Direction of differential module expression in pathological samples relative to controls
AD_mechanism / SCZ_mechanism	Disease mechanism linking the gene, summarised from the reviewed literature (or the curated-database note for prefilter genes)
References	Verified PMIDs supporting the mechanism, or the curated database source for prefilter-database genes
Pubmed_total_hits	Total PubMed hits for the gene in a disease-specific query (AD- or SCZ-specific per sheet)
OpenTargets_AD_score	Open Targets Platform AD association score (MONDO_0004975); AD sheets only, blank if none. Not computed for the SCZ sheet.

### Sheet: AD (MTG)
Gene	Region	Module index (CTRL)	Module index (AD)	Associated subclass	Direction	AD_mechanism	References	Pubmed_total_hits	OpenTargets_AD_score
ABCG4	MTG	264	90	L6 IT	Lower in pathological samples	ABCG4 mediates amyloid-beta efflux across the blood-brain barrier and, together with ABCG1, suppresses gamma-secretase activity to reduce Abeta production; Abcg4 knockout does not exacerbate amyloid pathology in an APP mouse model.	27196068 | 22391220 | 37333297 | 38668787 | 33141061	16	0.0514
ADGRB3	MTG	132	62	L4 IT, L5 ET, L6 IT, LAMP5, PVALB	Lower in pathological samples	adhesion G protein-coupled receptor B3: identified as AD-associated gene in OpenTargets_Platform; mechanism not curated by literature review pipeline (OpenTargets sources: gwas_credible_sets)	OpenTargets_Platform	2	0.2275
ADK	MTG	6	74	L6 IT, LAMP5	Lower in pathological samples	adenosine kinase: identified as AD-associated gene in OpenTargets_Platform; mechanism not curated by literature review pipeline (OpenTargets sources: gwas_credible_sets)	OpenTargets_Platform	5	0.2846
AKT3	MTG	132	62	L4 IT, L5 ET, L6 IT, LAMP5, PVALB	Lower in pathological samples	AKT3 is down-regulated in AD brain/blood and mediates Abeta-induced neuroinflammation and reduced neuronal viability; miR-485-3p and EGCG modulate AKT3 to alter microglial cytokine release and neuroprotection.	33220166 | 39197298 | 37190597 | 40679987 | 40009150	12	0.0584
ALG10	MTG	226	81	L4 IT	Lower in pathological samples	ALG10 alpha-1,2-glucosyltransferase: identified as AD-associated gene in OpenTargets_Platform; mechanism not curated by literature review pipeline (OpenTargets sources: gwas_credible_sets)	OpenTargets_Platform	0	0.2185
ANK3	MTG	1049	246	L4 IT	Lower in pathological samples	ankyrin 3: identified as AD-associated gene in OpenTargets_Platform; mechanism not curated by literature review pipeline (OpenTargets sources: gwas_credible_sets)	OpenTargets_Platform	5	0.0795
ANKH	MTG	106	6	L6 IT	Lower in pathological samples	ANKH lies in a locus enriched for protective alleles in AD-resistant centenarians and was subsequently confirmed as a genome-wide significant AD risk gene in a larger AD GWAS, implicating endolysosomal/immune pathways.	39778705 | 38634500 | 40542379	3	0.037
ANKMY2	MTG	17	24	L6 IT	Lower in pathological samples	ankyrin repeat and MYND domain containing 2: identified as AD-associated gene in OpenTargets_Platform; mechanism not curated by literature review pipeline (OpenTargets sources: gwas_credible_sets)	OpenTargets_Platform	1	0.0243
ANKS1B	MTG	639	377	L4 IT	Lower in pathological samples	A genome-wide significant AD-smoking interaction SNP near ANKS1B alters its expression in oligodendrocytes; ANKS1B encodes an APP intracellular domain-associated protein known to regulate amyloid-beta plaques, and was independently nominated as an AD risk candidate in a genome-wide screen.	41268768 | 29027019 | 40631452	3	0.0276
APPBP2	MTG	29	181	L6 IT, PVALB	Lower in pathological samples	amyloid beta precursor protein binding protein 2: identified as AD-associated gene in OMIM; mechanism not curated by literature review pipeline	OMIM	2	0.012
APPL1	MTG	29	181	L6 IT, PVALB	Lower in pathological samples	APPL1, a rab5 effector, is recruited by the APP-beta-CTF fragment to endosomes, driving pathological rab5 overactivation, endosome enlargement, and impaired transport in AD/Down syndrome; neuronal APPL1 overexpression reproduces AD-like endosomal and synaptic dysfunction in vivo.	26194181 | 40514243 | 39345644 | 23246927 | 31539648	6	0.1007
ARCN1	MTG	36	48	L4 IT, L6 IT	Lower in pathological samples	ARCN1, a COPI coatomer subunit, is identified as co-enriched with the AD risk protein SorLA in an ER proteostasis/trafficking complex; SorLA loss triggers ER stress in AD-relevant microglia and neurons.	41942750	164
ARHGEF7	MTG	106	108	L6 IT	Lower in pathological samples	Arhgef7 in prefrontal cortex neurons protects against amyloid-beta toxicity via Wnt signaling; its overexpression rescues dendritic/synaptic growth and cognitive deficits, while knockdown impairs neuronal processes and cognition in a 5xFAD mouse model.	40598577	1	0.0238
ARL6IP5	MTG	90	48	L6 IT	Lower in pathological samples	Deep post-GWAS analysis names ARL6IP5 as a putative AD risk gene showing altered network connectivity between AD patients and controls; also listed as a hippocampal DEG in AD mouse models.	34654853 | 36213995	4	0.0163
ATAD1	MTG	5	153	L6 IT	Lower in pathological samples	ATAD1, a key regulator of glutamatergic synapses, is down-regulated in AD brain tissue alongside HOMER1, linking its loss to impaired synaptic function and neuroinflammation across Braak stages.	40849350	1	0.0836
ATP11B	MTG	241	227	L6 IT	Lower in pathological samples	ATP11B regulates microglial lipid metabolism; its deficiency causes pathological lipid droplet accumulation via PPAR signaling, while its overexpression reduces amyloid-beta deposition, inflammation, and memory impairment in AD mice.	40123832 | 41701875	2	0.0743
ATP2A2	MTG	181	98	L5 ET, L6b	Lower in pathological samples	ATP2A2 encodes SERCA2, the ER Ca2+-ATPase whose dysregulation disrupts neuronal Ca2+ homeostasis in AD; also repeatedly identified as an AD hub/biomarker gene in WGCNA and machine-learning analyses.	29663107 | 36071897 | 34683848 | 39890844	11	0.0461
ATP6V1B2	MTG	18	12	PVALB	Lower in pathological samples	The V-ATPase subunit ATP6V1B2 binds hyperphosphorylated tau, disrupting V-ATPase activity and causing endolysosomal impairment and neurotoxicity in AD; AD patient serum also downregulates ATP6V1B2/TFEB in microglia, indicating lysosomal dysfunction.	36843263 | 40537026 | 27340853 | 28960461 | 28987512	6	0.5216
B3GNT2	MTG	40	108	L6 IT	Lower in pathological samples	UDP-GlcNAc:betaGal beta-1,3-N-acetylglucosaminyltransferase 2: identified as AD-associated gene in OpenTargets_Platform; mechanism not curated by literature review pipeline (OpenTargets sources: gwas_credible_sets)	OpenTargets_Platform	0	0.2994
BNIP3	MTG	1	38	L6 IT	Lower in pathological samples	BNIP3 is a receptor-mediated mitophagy protein (with PINK1/Parkin and FUNDC1) implicated in AD; restoring BNIP3-dependent mitophagy via cornuside or SIRT3-FOXO3a activation reduces amyloid-beta load, NLRP3 inflammasome activity, and cognitive impairment in AD mouse models.	39972387 | 38185066 | 38758472 | 32967533 | 32048886	43	0.0286
BRWD1	MTG	405	101	L4 IT, L5 IT, L5/6 NP, PVALB	Lower in pathological samples	bromodomain and WD repeat domain containing 1: identified as AD-associated gene in OpenTargets_Platform; mechanism not curated by literature review pipeline (OpenTargets sources: gwas_credible_sets)	OpenTargets_Platform	2	0.2266
C9orf72	MTG	405	153	L5 IT, L6b	Lower in pathological samples	C9orf72-SMCR8 complex subunit: identified as AD-associated gene in OMIM; mechanism not curated by literature review pipeline	OMIM	281	0.0816
CACNA1B	MTG	358	26	L4 IT	Lower in pathological samples	calcium voltage-gated channel subunit alpha1 B: identified as AD-associated gene in OpenTargets_Platform; mechanism not curated by literature review pipeline (OpenTargets sources: clinical_precedence)	OpenTargets_Platform	2	0.1125
CACNB4	MTG	83	377	L4 IT	Lower in pathological samples	The calcium channel subunit CACNB4 is dysregulated as part of an ion-transport signature in AD entorhinal cortex, and its expression as a synaptic marker is restored upon reducing amyloid/neuroinflammation (KChIP3 deletion) in 5XFAD mice.	33904022 | 40537787	2	0.0113
CCNT2	MTG	405	97	L4 IT, L5 IT, LAMP5	Lower in pathological samples	cyclin T2: identified as AD-associated gene in OpenTargets_Platform; mechanism not curated by literature review pipeline (OpenTargets sources: gwas_credible_sets)	OpenTargets_Platform	0	0.0324
CD200	MTG	116	26	L4 IT	Lower in pathological samples	CD200-CD200R signaling between neurons and microglia suppresses microglial activation; reduced CD200 expression in AD correlates inversely with neuroinflammatory TSPO PET signal and mediates the relationship between neuroinflammation, amyloid-beta deposition, and cognition.	37801139 | 30367946 | 29729150 | 40537787 | 41465422	27	0.0822
CDS2	MTG	106	45	L6 IT	Lower in pathological samples	Mendelian randomization integrating eQTL and AD GWAS data causally associated CDS2, a circadian-related gene, with AD risk, linked to circadian rhythm disruption as a contributor to AD.	39559883	1	0.0078
CEP57	MTG	259	302	L4 IT	Lower in pathological samples	centrosomal protein 57: identified as AD-associated gene in OpenTargets_Platform; mechanism not curated by literature review pipeline (OpenTargets sources: gwas_credible_sets)	OpenTargets_Platform	0	0.1158
CEP68	MTG	36	40	L4 IT, LAMP5, PVALB	Lower in pathological samples	centrosomal protein 68: identified as AD-associated gene in OpenTargets_Platform; mechanism not curated by literature review pipeline (OpenTargets sources: gwas_credible_sets)	OpenTargets_Platform	0	0.2419
CISD1	MTG	1	20	L4 IT, L5 IT, L6 IT	Lower in pathological samples	CDGSH iron sulfur domain 1: identified as AD-associated gene in OpenTargets_Platform; mechanism not curated by literature review pipeline (OpenTargets sources: gwas_credible_sets)	OpenTargets_Platform	10	0.2002
CKAP5	MTG	36	25	L4 IT	Lower in pathological samples	cytoskeleton associated protein 5: identified as AD-associated gene in OpenTargets_Platform; mechanism not curated by literature review pipeline (OpenTargets sources: gwas_credible_sets)	OpenTargets_Platform	0	0.2514
CLSTN1	MTG	78	9	L6b	Lower in pathological samples	Calsyntenin-1/Alcadein-alpha complexes with APP and adaptor X11-like to suppress amyloidogenic beta-secretase cleavage; calsyntenin-1 deficiency enhances endosomal APP processing, increases Abeta generation, and promotes plaque formation in mice.	32467230 | 39000564 | 19368810	4	0.0421
CLSTN3	MTG	78	126	L6b	Lower in pathological samples	CLSTN3 (Alcadein beta) is processed by the same secretases as APP; Alcbeta-deficient mice show increased amyloidogenic APP cleavage and Abeta accumulation, and its p3-Alcbeta fragment neutralizes Abeta-oligomer toxicity and is reduced in AD/presenilin-mutant CSF.	39122814 | 36994913 | 31754625 | 23658629 | 37169660	10	0.0262
CLTC	MTG	27	22	L6b, VIP	Lower in pathological samples	In the AppNL-F amyloid knock-in mouse model, clathrin heavy chain (CLTC) shows altered protein turnover converging with other synaptic vesicle recycling proteins (Dnm1, Rims1), implicating disrupted vesicle trafficking in AD-associated synaptic dysfunction.	34979241 | 32006383	3	0.4658
CNOT7	MTG	33	175	L6b	Lower in pathological samples	A GWAS of cognitive resilience to brain amyloidosis identified a genome-wide-significant, replicated locus tagging CNOT7, a gene linked to synaptic plasticity and hippocampal-dependent memory, modulating cognitive decline in the setting of amyloid pathology.	33757599 | 29935546	2	0.0088
COG5	MTG	256	430	L4 IT	Lower in pathological samples	component of oligomeric golgi complex 5: identified as AD-associated gene in OpenTargets_Platform; mechanism not curated by literature review pipeline (OpenTargets sources: gwas_credible_sets)	OpenTargets_Platform	0	0.0251
COPA	MTG	106	6	L6 IT	Lower in pathological samples	COPA, a COPI coatomer subunit, co-complexes with the AD risk protein SorLA (SORL1) at the ER in microglia and neurons; loss of SorLA induces ER stress/interferon signaling and disrupts proteostasis pathways involving COPA-containing COPI complexes.	41942750	4	0.4664
CPNE4	MTG	386	211	L5 IT, L6b	Lower in pathological samples	A copy-number-variation genome-wide association study of age-at-onset in AD identified an intragenic deletion CNV within CPNE4 among five CNV regions contributing to the heritability of AD age of onset.	23202439	2	0.0043
CRBN	MTG	6	74	L6 IT, LAMP5	Lower in pathological samples	cereblon: identified as AD-associated gene in OpenTargets_Platform; mechanism not curated by literature review pipeline (OpenTargets sources: clinical_precedence)	OpenTargets_Platform	8	0.2055
CSE1L	MTG	71	5	L6 IT	Lower in pathological samples	chromosome segregation 1 like: identified as AD-associated gene in OpenTargets_Platform; mechanism not curated by literature review pipeline (OpenTargets sources: gwas_credible_sets)	OpenTargets_Platform	1	0.2422
CSNK1G3	MTG	122	6	LAMP5	Lower in pathological samples	casein kinase 1 gamma 3: identified as AD-associated gene in OpenTargets_Platform; mechanism not curated by literature review pipeline (OpenTargets sources: gwas_credible_sets)	OpenTargets_Platform	0	0.2212
CUL1	MTG	28	48	L6 IT	Lower in pathological samples	CUL1, core subunit of the SCF E3 ubiquitin ligase, is a hub gene downregulated across AD brain regions; the SCF component SEL-10/CUL1 ubiquitinates presenilin-1 and alters Abeta peptide production, implicating ubiquitin-proteasome dysfunction in AD.	12354302 | 33754896 | 33116763	5	0.0139
CUL2	MTG	28	5	L6 IT, LAMP5, PAX6, PVALB	Lower in pathological samples	cullin 2: identified as AD-associated gene in OpenTargets_Platform; mechanism not curated by literature review pipeline (OpenTargets sources: gwas_credible_sets)	OpenTargets_Platform	3	0.2815
CUL3	MTG	28	49	PVALB	Lower in pathological samples	cullin 3: identified as AD-associated gene in OpenTargets_Platform; mechanism not curated by literature review pipeline (OpenTargets sources: gwas_credible_sets)	OpenTargets_Platform	12	0.2832
CUL5	MTG	6	74	L6 IT, LAMP5	Lower in pathological samples	The E3 ubiquitin ligase CRL5(SOCS4), containing CUL5, ubiquitinates tau and is a potent modifier of tau protein levels in human iPSC-derived neurons, with its activity correlating with resilience or vulnerability to tauopathy.	37398204 | 41610849	3	0.0265
CYRIB	MTG	17	17	PVALB	Lower in pathological samples	CYFIP related Rac1 interactor B: identified as AD-associated gene in OpenTargets_Platform; mechanism not curated by literature review pipeline (OpenTargets sources: gwas_credible_sets)	OpenTargets_Platform	0	0.2835
DDX1	MTG	17	20	L6 IT	Lower in pathological samples	DDX1 is an exome-wide-significant AD/dementia risk gene (UK Biobank) and a core subunit of the tRNA ligase complex regulating XBP1 splicing during the unfolded protein response; RTP801-mediated dysregulation of this DDX1-containing complex occurs in AD hippocampus and 5xFAD mice.	39268577 | 39129223 | 28966679	5	0.2136
DLAT	MTG	5	74	L6 IT	Lower in pathological samples	DLAT, the E2 subunit of the mitochondrial pyruvate dehydrogenase complex, undergoes copper-induced lipidation/oligomerization (cuproptosis) in Abeta-treated neurons causing mitochondrial ROS accumulation; DLAT is a validated downregulated hub gene and therapeutic target in AD models.	39759399 | 40678591 | 41388808	10	0.0873
DNM1L	MTG	17	130	L6 IT, PVALB	Lower in pathological samples	dynamin 1 like: identified as AD-associated gene in OMIM; mechanism not curated by literature review pipeline	OMIM	18	0.1098
DOCK3	MTG	76	62	PVALB	Lower in pathological samples	dedicator of cytokinesis 3: identified as AD-associated gene in OpenTargets_Platform; mechanism not curated by literature review pipeline (OpenTargets sources: gwas_credible_sets)	OpenTargets_Platform	5	0.3303
EDEM3	MTG	29	112	L6 IT, PVALB	Lower in pathological samples	EDEM3 is an ER mannosidase mediating ERAD of misfolded glycoproteins; UPR/ERAD impairment in AD leads to accumulation of misfolded APP and presenilin, and ER stress is an early event in AD neuronal death.	35970828 | 29148236	0
EFL1	MTG	29	37	PVALB	Lower in pathological samples	elongation factor like GTPase 1: identified as AD-associated gene in OpenTargets_Platform; mechanism not curated by literature review pipeline (OpenTargets sources: gwas_credible_sets)	OpenTargets_Platform	0	0.1685
EHBP1	MTG	110	32	LAMP5	Lower in pathological samples	A GWAS of AD-related quantitative endophenotypes found a genome-wide significant association between EHBP1 and delayed memory recall in the EMIF-AD MBD cohort.	35386118	1	0.0046
EIF2A	MTG	6	49	PVALB	Lower in pathological samples	eIF2A (eIF2alpha) phosphorylation, a core UPR/ER-stress node, mediates ethanol-induced BACE1/Abeta production and is required for autophagic degradation of Tau and APP.	36227739 | 28668332 | 40699791	7	0.0919
EIF2S1	MTG	5	5	L6 IT	Lower in pathological samples	eukaryotic translation initiation factor 2 subunit alpha: identified as AD-associated gene in OMIM; mechanism not curated by literature review pipeline	OMIM	5	0.0246
ERCC8	MTG	259	181	L4 IT	Lower in pathological samples	ERCC excision repair 8, CSA ubiquitin ligase complex subunit: identified as AD-associated gene in OpenTargets_Platform; mechanism not curated by literature review pipeline (OpenTargets sources: gwas_credible_sets)	OpenTargets_Platform	0	0.0304
EXOC4	MTG	132	40	L4 IT, L5 ET, LAMP5, PVALB	Lower in pathological samples	Genome-wide homozygosity mapping in Caribbean Hispanics identified a recessive AD-associated locus at EXOC4 that remained significant after correction for multiple testing.	23978990	1	0.2153
EXOC5	MTG	147	112	L6 IT, L6b	Lower in pathological samples	EXOC5, a subunit of the insulin-sensitive exocyst complex, closely associates with and traffics APP at the neuronal surface; exocyst inhibition alters amyloidogenic APP processing and Abeta secretion.	42039580 | 32020597	2	0.0062
EXT2	MTG	36	25	L4 IT	Lower in pathological samples	CRISPR knockout of the heparan-sulfate synthesis enzyme EXT2 significantly reduces cell-surface uptake and seeding of tau aggregates, implicating it in endosomal-lysosomal trafficking of tau pathology.	29752409	1	0.0147
FAR1	MTG	53	97	L4 IT	Lower in pathological samples	fatty acyl-CoA reductase 1: identified as AD-associated gene in OpenTargets_Platform; mechanism not curated by literature review pipeline (OpenTargets sources: gwas_credible_sets)	OpenTargets_Platform	1	0.0037
FASTKD2	MTG	199	40	L4 IT	Lower in pathological samples	FASTKD2, a mitochondria-related gene, is differentially expressed in AD astrocytes, and a neuroprotective FASTKD2 polymorphism is associated with better memory and greater hippocampal volume.	25385369 | 25448601	3
FBXO11	MTG	28	32	LAMP5	Lower in pathological samples	F-box protein 11: identified as AD-associated gene in OpenTargets_Platform; mechanism not curated by literature review pipeline (OpenTargets sources: gwas_credible_sets)	OpenTargets_Platform	0	0.2969
FMN2	MTG	641	81	L4 IT	Lower in pathological samples	The actin nucleator Formin 2 (FMN2) is deregulated in AD patients; Fmn2-deficient mice show impaired synaptic plasticity and accelerated age-associated memory decline.	28768717 | 39251807	2	0.0198
G3BP2	MTG	27	22	L6b, VIP	Lower in pathological samples	G3BP stress granule assembly factor 2: identified as AD-associated gene in OpenTargets_Platform; mechanism not curated by literature review pipeline (OpenTargets sources: gwas_credible_sets)	OpenTargets_Platform	6	0.2648
GALNT13	MTG	211	119	L4 IT	Lower in pathological samples	polypeptide N-acetylgalactosaminyltransferase 13: identified as AD-associated gene in OpenTargets_Platform; mechanism not curated by literature review pipeline (OpenTargets sources: gwas_credible_sets)	OpenTargets_Platform	0	0.0265
GAPVD1	MTG	184	247	LAMP5	Lower in pathological samples	GTPase activating protein and VPS9 domains 1: identified as AD-associated gene in OpenTargets_Platform; mechanism not curated by literature review pipeline (OpenTargets sources: gwas_credible_sets)	OpenTargets_Platform	0	0.0294
GFM1	MTG	6	74	L6 IT, LAMP5	Lower in pathological samples	GFM1, a mitochondrial translation factor, is a hub gene linked to hereditary AD mitochondrial dysfunction; GFM1 knockout impairs oxidative phosphorylation and triggers a compensatory mitophagy response (PINK1/OPTN/Parkin).	39952508 | 41317176	2	0.027
GGCT	MTG	40	20	L6 IT	Lower in pathological samples	GGCT-generated pyroglutamic acid promotes oxidative-stress-driven protein aggregation, with elevated GGCT expression and pyroglutamate staining observed in Alzheimer's brain tissue.	39949960	2	0.0103
GSE1	MTG	358	108	L4 IT	Lower in pathological samples	Multi-tissue eQTL analysis identified GSE1 as the sole regulatory gene specific to early-onset AD GWAS variants, acting in the dorsolateral prefrontal cortex.	41751570	1
GSKIP	MTG	40	18	L6 IT	Lower in pathological samples	GSKIP anchors PKA and GSK3beta to increase PKA-mediated Tau phosphorylation (Ser409/214/262), with elevated phospho-Tau observed in AD patient CSF and iPSC models.	31640277 | 35728705	4	0.0334
GUCY1B1	MTG	16	75	L6 IT	Lower in pathological samples	guanylate cyclase 1 soluble subunit beta 1: identified as AD-associated gene in OpenTargets_Platform; mechanism not curated by literature review pipeline (OpenTargets sources: clinical_precedence)	OpenTargets_Platform	1	0.0763
HACE1	MTG	405	153	L5 IT, L6b	Lower in pathological samples	HACE1, an E3 ubiquitin ligase, is implicated in AD via ubiquitin-proteasome-mediated protein homeostasis; HACE1 SNPs are associated with AD risk and age at onset.	29430571 | 38364733 | 30010129	4	0.0131
HECW2	MTG	371	377	L4 IT	Lower in pathological samples	HECW2 was identified as a ubiquitin-proteasome-system-related hub gene with altered expression validated by RT-qPCR in blood of AD patients, supporting a role in UPS dysfunction in AD.	38176925	2	0.0043
HELQ	MTG	336	97	L4 IT, L5 IT	Lower in pathological samples	helicase, POLQ like: identified as AD-associated gene in OpenTargets_Platform; mechanism not curated by literature review pipeline (OpenTargets sources: gwas_credible_sets)	OpenTargets_Platform	0	0.0238
HNRNPA0	MTG	90	24	L6 IT	Lower in pathological samples	heterogeneous nuclear ribonucleoprotein A0: identified as AD-associated gene in OpenTargets_Platform; mechanism not curated by literature review pipeline (OpenTargets sources: gwas_credible_sets)	OpenTargets_Platform	2	0.0281
HPRT1	MTG	116	21	L4 IT, PVALB	Lower in pathological samples	HPRT1 mutations in Lesch-Nyhan disease show epistasis with APP, altering APP pre-mRNA splicing to produce an aberrant APP isoform implicated in the neurobehavioral syndrome, linking HPRT1 to APP processing.	28192196 | 40717738 | 35860682 | 25719338 | 38871989	21	0.0216
HS6ST2	MTG	27	22	L6b, VIP	Lower in pathological samples	CRISPR knockout of the sulfotransferase HS6ST2 significantly reduces cell-surface tau aggregate uptake, implicating HS6ST2-dependent HSPG sulfation in endosomal-lysosomal trafficking of tau seeds.	29752409	1	0.0038
IARS2	MTG	29	37	PVALB	Lower in pathological samples	isoleucyl-tRNA synthetase 2, mitochondrial: identified as AD-associated gene in OpenTargets_Platform; mechanism not curated by literature review pipeline (OpenTargets sources: gwas_credible_sets)	OpenTargets_Platform	1	0.2804
IL1RAP	MTG	371	408	L4 IT	Lower in pathological samples	interleukin 1 receptor accessory protein: identified as AD-associated gene in OpenTargets_Platform; mechanism not curated by literature review pipeline (OpenTargets sources: gwas_credible_sets)	OpenTargets_Platform	13	0.0423
IPO11	MTG	6	37	PVALB	Lower in pathological samples	importin 11: identified as AD-associated gene in OpenTargets_Platform; mechanism not curated by literature review pipeline (OpenTargets sources: gwas_credible_sets)	OpenTargets_Platform	0	0.0367
IREB2	MTG	334	181	L6 IT, L6b	Lower in pathological samples	A pro-inflammatory IREB2+ microglial subpopulation is expanded in AD brain; IREB2 knockdown suppresses IL-6, IL-1β, and TNF-α expression, implicating IREB2 as a driver of NF-κB-associated neuroinflammation in AD.	42159858 | 16914832 | 40215776	5	0.0259
JAZF1	MTG	63	15	L6b	Lower in pathological samples	JAZF zinc finger 1: identified as AD-associated gene in OpenTargets_Platform; mechanism not curated by literature review pipeline (OpenTargets sources: gwas_credible_sets)	OpenTargets_Platform	5	0.4491
KIF21A	MTG	120	151	LAMP5, PVALB	Lower in pathological samples	kinesin family member 21A: identified as AD-associated gene in OpenTargets_Platform; mechanism not curated by literature review pipeline (OpenTargets sources: gwas_credible_sets)	OpenTargets_Platform	0	0.0409
KLHL28	MTG	147	181	L6 IT, L6b	Lower in pathological samples	kelch like family member 28: identified as AD-associated gene in OpenTargets_Platform; mechanism not curated by literature review pipeline (OpenTargets sources: gwas_credible_sets)	OpenTargets_Platform	0	0.0195
KLHL42	MTG	153	226	L4 IT	Lower in pathological samples	kelch like family member 42: identified as AD-associated gene in OpenTargets_Platform; mechanism not curated by literature review pipeline (OpenTargets sources: gwas_credible_sets)	OpenTargets_Platform	0	0.239
LRP11	MTG	17	75	L6 IT	Lower in pathological samples	A proteome-wide association study identified genetically-regulated plasma LRP11 as a novel AD-associated protein; higher genetically determined LRP11 levels are linked to increased hippocampal volume and reduced AD risk.	41460672 | 17719698	2	0.0117
LTN1	MTG	211	97	L4 IT, LAMP5	Lower in pathological samples	listerin E3 ubiquitin protein ligase 1: identified as AD-associated gene in OpenTargets_Platform; mechanism not curated by literature review pipeline (OpenTargets sources: gwas_credible_sets)	OpenTargets_Platform	0	0.245
MADD	MTG	55	9	L6b	Lower in pathological samples	MAP kinase activating death domain: identified as AD-associated gene in OpenTargets_Platform; mechanism not curated by literature review pipeline (OpenTargets sources: gwas_credible_sets)	OpenTargets_Platform	17	0.2721
MAP1LC3B	MTG	72	48	L6 IT	Lower in pathological samples	LC3B mediates astrocytic autophagic clearance of Aβ; astrocyte-specific LC3B knockdown increases Aβ plaques in APP/PS1 mice while overexpression reduces them, and TFEB-driven autophagy-lysosome pathway activation (with LC3B induction) lowers Aβ/tau pathology.	39044253 | 33622188	31	0.1031
MAPK6	MTG	14	108	L4 IT	Lower in pathological samples	mitogen-activated protein kinase 6: identified as AD-associated gene in OpenTargets_Platform; mechanism not curated by literature review pipeline (OpenTargets sources: gwas_credible_sets)	OpenTargets_Platform	2	0.1737
MAPK8	MTG	59	62	L5 ET, LAMP5, PAX6	Lower in pathological samples	JNK (MAPK8)/c-Jun cascade is activated in AD neurons, driving tau phosphorylation and neuronal apoptosis, and modulates autophagy/ferroptosis pathways implicated in AD pathogenesis.	11954673 | 20079433 | 37186274 | 40215776 | 42391846	939	0.089
MARCHF7	MTG	251	290	PVALB	Lower in pathological samples	Axotrophin/MARCH7 binds tau and mono-ubiquitinates 4-repeat tau, reducing its microtubule-binding; in AD brain it loses nuclear localization and instead associates with neurofibrillary tangles.	24905733	16	0.0323
MDH1	MTG	1	8	L4 IT, L5 IT, L6 IT	Lower in pathological samples	malate dehydrogenase 1: identified as AD-associated gene in OpenTargets_Platform; mechanism not curated by literature review pipeline (OpenTargets sources: gwas_credible_sets)	OpenTargets_Platform	16	0.0776
MKKS	MTG	90	5	L6 IT	Lower in pathological samples	MKKS centrosomal shuttling protein: identified as AD-associated gene in OpenTargets_Platform; mechanism not curated by literature review pipeline (OpenTargets sources: gwas_credible_sets)	OpenTargets_Platform	0	0.0612
MME	MTG	568	296	L4 IT, L5 ET	Lower in pathological samples	membrane metalloendopeptidase: identified as AD-associated gene in OMIM; mechanism not curated by literature review pipeline	OMIM	28	0.1
MRPS30	MTG	299	62	L5 ET, PVALB	Lower in pathological samples	Bioinformatics/machine-learning analysis identified MRPS30 as a mitochondrial-immune biomarker gene with significantly decreased, qRT-PCR-validated expression in AD mouse hippocampus, implicating mitochondrial dysfunction in AD pathogenesis.	39920860	1	0.0346
MTMR2	MTG	298	6	L6b	Lower in pathological samples	myotubularin related protein 2: identified as AD-associated gene in OpenTargets_Platform; mechanism not curated by literature review pipeline (OpenTargets sources: gwas_credible_sets)	OpenTargets_Platform	0	0.2413
MTOR	MTG	76	41	PVALB	Lower in pathological samples	mechanistic target of rapamycin kinase: identified as AD-associated gene in OpenTargets_Platform; mechanism not curated by literature review pipeline (OpenTargets sources: clinical_precedence)	OpenTargets_Platform	1172	0.495
N4BP2L1	MTG	259	281	L4 IT	Lower in pathological samples	N4BP2L1 is an intracellular binding partner of MT5-MMP that significantly increases MT5-MMP's η-secretase cleavage of APP, generating synaptotoxic Aη fragments implicated in AD pathogenesis.	38345408 | 40867559 | 34234395	3	0.003
NALCN	MTG	132	47	VIP	Lower in pathological samples	Family-based whole-genome sequencing identified NALCN as a novel rare-variant AD risk locus within a synaptic-function/neuronal-development gene set, replicated across discovery and replication cohorts.	33797837 | 33173892 | 24904279	3	0.0083
NAPG	MTG	17	17	PVALB	Lower in pathological samples	A yeast two-hybrid screen using full-length APP as bait identified NAPG as a novel APP-interacting protein within the LRP1/APP intracellular trafficking interactome.	20205790	2	0.0044
NCKAP1	MTG	14	32	LAMP5	Lower in pathological samples	NCK associated protein 1: identified as AD-associated gene in OMIM; mechanism not curated by literature review pipeline	OMIM	2	0.0275
NCOA4	MTG	29	37	PVALB	Lower in pathological samples	NCOA4 is the master receptor for ferritinophagy (selective autophagic ferritin degradation); NCOA4-mediated ferritinophagy drives iron dyshomeostasis and ferroptosis that accelerate Aβ and tau pathology in AD.	39586368 | 36188557 | 26468157 | 39307193 | 37107292	10	0.0259
NDFIP1	MTG	105	8	L4 IT, L5 IT, L6 IT	Lower in pathological samples	Ndfip1 targets DMT1 for ubiquitin-mediated degradation; reduced Ndfip1 in APP/PS1 mouse brain increases DMT1, iron influx, and Aβ secretion, linking impaired ubiquitination-dependent protein turnover to AD pathogenesis.	29937728 | 36213995	2	0.0284
NDFIP2	MTG	161	75	L5 ET, L6 IT	Lower in pathological samples	Nedd4 family interacting protein 2: identified as AD-associated gene in OpenTargets_Platform; mechanism not curated by literature review pipeline (OpenTargets sources: gwas_credible_sets)	OpenTargets_Platform	0	0.0402
NDUFS1	MTG	84	74	L6 IT, L6b	Lower in pathological samples	Dauricine treatment ameliorates AD-like pathology in 3xTg-AD mice partly by modulating mitochondrial energy-metabolism proteins including NDUFS1 (Complex I subunit), restoring hippocampal ATP levels.	33634105	2	0.5273
NPTN	MTG	39	75	L4 IT, L5 ET	Lower in pathological samples	neuroplastin: identified as AD-associated gene in OpenTargets_Platform; mechanism not curated by literature review pipeline (OpenTargets sources: gwas_credible_sets)	OpenTargets_Platform	0	0.1078
NRDC	MTG	100	323	L4 IT	Lower in pathological samples	Nardilysin (NRDC) enhances ADAM-mediated α-secretase cleavage of APP, precluding Aβ generation; neuronal NRDC overexpression reduces Aβ plaque deposition in an AD mouse model.	23954170 | 17555553	2	0.0473
NRG3	MTG	110	62	LAMP5	Lower in pathological samples	NRG3 SNPs/haplotypes are associated with AD risk and age at onset in case-control and family-based genetic studies; a GWAS-neural-network analysis independently linked NRG3 to family history of AD and to neurofibrillary tangles/phospho-tau.	24061483 | 39775791 | 40631452	10	0.0279
NRIP1	MTG	51	89	L6 IT	Lower in pathological samples	: identified as AD-associated gene in ClinVar; mechanism not curated by literature review pipeline	ClinVar	3	0.447
NRXN1	MTG	83	80	L4 IT	Lower in pathological samples	neurexin 1: identified as AD-associated gene in OpenTargets_Platform; mechanism not curated by literature review pipeline (OpenTargets sources: gwas_credible_sets)	OpenTargets_Platform	18	0.2405
OCIAD1	MTG	1	130	L4 IT, L6 IT	Lower in pathological samples	OCIAD1/Asrij is elevated in AD brain and mouse models; it impairs mitochondrial function (via BCL-2 interaction downstream of Abeta/GSK-3beta signaling) causing neuronal vulnerability and synaptic damage, and also drives microglial neuroinflammation.	31931285 | 40114191 | 41143250 | 31981980	4	0.1014
OPA1	MTG	125	153	L6 IT	Lower in pathological samples	OPA1, a mitochondrial fusion GTPase, is dysregulated in AD; OPA1 overexpression alleviates Abeta1-42-induced mitochondrial damage and neuronal apoptosis, and exercise-induced restoration of OPA1/mitochondrial morphology accompanies improved AD pathology.	37434203 | 37600508	94	0.096
OXR1	MTG	27	22	L6b, VIP	Lower in pathological samples	Oxidation resistance 1 (OXR1) is downregulated by miR-668-3p, promoting p53-p21-mediated oxidative stress after Aβ1-42 exposure; the drug omaveloxolone activates STAT3/OXR1 and NRF2/ARE to counter oxidative stress and improve cognition in APP/PS1 mice.	36172098 | 37951537	19	0.0529
PAFAH1B1	MTG	27	24	L4 IT, L6b	Lower in pathological samples	PAFAH1B1 (LIS1) was identified as one of seven hub ubiquitin-proteasome system (E3 ligase-associated) genes consistently downregulated across multiple AD brain regions, implicating UPS dysfunction.	33754896	238	0.0278
PANX1	MTG	84	98	L6b	Lower in pathological samples	Pannexin-1 (PANX1) hemichannels release ATP and other danger signals that activate purinergic/NLRP3 inflammasome signaling, driving neuroinflammation in AD; PANX1 is also identified as a key DEG/diagnostic hub gene alongside APP and NLRP3 in AD.	34068881 | 40207815 | 40956013 | 29066951	14	0.0808
PARG	MTG	132	5	L6 IT, LAMP5, PVALB, VIP	Lower in pathological samples	poly(ADP-ribose) glycohydrolase: identified as AD-associated gene in OMIM; mechanism not curated by literature review pipeline	OMIM	2	0.0046
PCMT1	MTG	1	8	L4 IT, L5 IT, L6 IT	Lower in pathological samples	PCMT1 (PIMT) knockout mice display AD-like synaptic plasticity deficits, impaired spatial memory, and anxiety-like behavior; PCMT1 overexpression also protects neurons from Abeta25-35 toxicity via the PCMT1/MST1 pathway.	38181970 | 32705859	7	0.0098
PDCD6IP	MTG	100	97	L4 IT, L5 IT, LAMP5	Lower in pathological samples	PDCD6IP/Alix (ESCRT component) directs APP trafficking into extracellular vesicles, is elevated in AD mouse/Aβ-treated endothelial cells, and is decreased in AD brain/serum correlating with cognitive decline, implicating endosomal-lysosomal trafficking.	32731849 | 34211388 | 24985705 | 42442908	19	0.0828
PIK3R1	MTG	120	62	LAMP5, PVALB	Lower in pathological samples	Genetic variants in PIK3R1 (neurotrophin signaling pathway) are significantly associated with progression from mild cognitive impairment to AD in two independent cohorts, with supporting eQTL evidence; PIK3R1 also appears as a PPI hub linking AD to behavioral symptoms.	36530083 | 31951614	20	0.4661
PIKFYVE	MTG	241	112	L6 IT, L6b, PVALB	Lower in pathological samples	APP directly binds the PIKFYVE complex (via VAC14) and modulates its PI(3,5)P2-generating kinase activity, an APP function implicated in AD-relevant endosomal trafficking; PIKFYVE inhibition also blocks endolysosomal tau seeding in neurons.	26862204 | 26125944 | 41278722 | 42242586	11	0.5045
PJA2	MTG	16	153	L6 IT	Lower in pathological samples	The E3 ubiquitin ligase Praja2 (PJA2) regulates expression of AD genes APP, MAPT, and GSAP in hippocampal neurons via a calcium-signaling P2rx3/P2rx7 axis; PJA2 is also a hub of a neuron-mitochondrial module suppressed in AD brain transcriptomes.	32267716 | 41278792	2	0.0178
PPM1A	MTG	122	32	LAMP5	Lower in pathological samples	PPM1A activity is repressed in AD patient brain and 3xTg-AD mice; restoring PPM1A (via overexpression or the activator miltefosine/NPLC0393) inhibits neuronal tau hyperphosphorylation through the PPM1A/NLRP3/tau axis and promotes microglial clearance of tau oligomers.	36388134 | 37434441	2	0.0776
PPP2CA	MTG	1	18	L6 IT	Lower in pathological samples	A CRISPR-Cas9 screen identified PPP2CA (a PP2A catalytic subunit and tau phosphatase component) as a genetic modifier whose inactivation promotes accumulation of hyperphosphorylated, aggregated tau, implicating nuclear-envelope-linked PPP2CA loss as an initiating event in tauopathy.	36001963 | 35295332	4	0.2735
PPP2R2B	MTG	153	130	L4 IT, L6 IT, L6b, PVALB	Lower in pathological samples	PPP2R2B, a PP2A regulatory subunit governing tau dephosphorylation, shows a genome-wide-significant variant associated with tau-PET burden in an AD-signature region, and its CAG-repeat polymorphism is associated with AD susceptibility in independent Japanese and Taiwanese cohorts.	33426524 | 21029765 | 18484086 | 26340331 | 41762523	6	0.0263
PPP2R2C	MTG	230	98	L5 ET	Lower in pathological samples	PPP2R2C, encoding the brain-specific PP2A regulatory subunit PR55/B-gamma, is downregulated in the brains of aged AD transgenic mice, and its expression level regulates PP2A activity and tau dephosphorylation in cultured cells.	32291379	2	0.0665
PPP3CB	MTG	63	12	L6b	Lower in pathological samples	PPP3CB encodes the calcineurin A catalytic subunit; calcineurin dephosphorylates tau and its impairment in AD contributes to tau hyperphosphorylation and NFT formation.	8294942 | 12064514 | 8282105	0	0.1527
PPP3R1	MTG	63	75	L6b	Lower in pathological samples	PPP3R1, the regulatory subunit of the calcium-dependent phosphatase calcineurin, is downregulated in AD and its variants are independently associated with faster clinical progression; network analyses link low PPP3R1 to disrupted axon guidance, glutamatergic synapse, and LTP pathways in AD.	34956428 | 23727081 | 36569892 | 30466046 | 40448811	7	0.3282
PREPL	MTG	16	75	L6 IT	Lower in pathological samples	PREPL is downregulated in late-onset AD brain; PREPL knockdown modulates protein trafficking and synaptic function, increases secreted amyloid-beta42 and tau phosphorylation, and attenuates hippocampal long-term potentiation, and PREPL immunostaining is reduced in AD neocortex.	37147110 | 23485813	3	0.0094
PRKAA2	MTG	67	377	L4 IT	Lower in pathological samples	AMPK catalytic subunit PRKAA2 activity links to tau pathology: CB2 receptor deletion causes AD-like tau hyperphosphorylation via a reduced-AMPK/GSK3beta pathway, blocked by Prkaa2-RNAi; PRKAA2/CAMKK2 signaling also drives autophagic amyloid-beta clearance, and hippocampal Prkaa2 declines early in APP/PS1 mice.	28717968 | 39136022 | 24887203	5	0.0725
PTCD2	MTG	100	304	L4 IT	Lower in pathological samples	pentatricopeptide repeat domain 2: identified as AD-associated gene in OpenTargets_Platform; mechanism not curated by literature review pipeline (OpenTargets sources: gwas_credible_sets)	OpenTargets_Platform	1	0.1062
PTPRN2	MTG	230	62	L5 ET	Lower in pathological samples	protein tyrosine phosphatase receptor type N2: identified as AD-associated gene in OpenTargets_Platform; mechanism not curated by literature review pipeline (OpenTargets sources: gwas_credible_sets)	OpenTargets_Platform	2	0.3285
QRICH1	MTG	36	40	L4 IT, LAMP5, PVALB	Lower in pathological samples	QRICH1 is elevated in APP/PS1 mouse brain alongside other ER-stress/unfolded-protein-response markers (PERK, eIF2alpha, ATF4, IRE1alpha, XBP1s, ATF6, CHOP), and is reduced by a herbal treatment that alleviates AD pathology, implicating QRICH1 in AD-related ER stress.	39505222	1	0.0037
RAB11FIP5	MTG	93	31	L6 IT, L6b	Lower in pathological samples	RAB11FIP5 is the Rab11 adaptor bound by NCAM2's intracellular domain, mediating endocytosis of the NCAM2-APP complex to BACE1-containing recycling endosomes and promoting amyloidogenic APP processing.	40721030	1
RAB18	MTG	6	74	L6 IT, LAMP5	Lower in pathological samples	RAB18, member RAS oncogene family: identified as AD-associated gene in OpenTargets_Platform; mechanism not curated by literature review pipeline (OpenTargets sources: gwas_credible_sets)	OpenTargets_Platform	1	0.033
RAB1A	MTG	1	5	L6 IT	Lower in pathological samples	RAB1A, member RAS oncogene family: identified as AD-associated gene in OpenTargets_Platform; mechanism not curated by literature review pipeline (OpenTargets sources: gwas_credible_sets)	OpenTargets_Platform	3	0.0295
RAB22A	MTG	105	45	L6 IT	Lower in pathological samples	Rab22a mediates hypoxia-induced CD147-Hook1 interaction that drives amyloid-beta accumulation in exosomes; separately, a NEAT1/miR-291a-3p/Rab22a axis activates NF-kB-driven apoptosis and oxidative stress in AD models.	29423001 | 38659601	2	0.0293
RANBP9	MTG	28	6	L6 IT, LAMP5, PVALB	Lower in pathological samples	RanBP9 scaffolds APP/BACE1/LRP complexes to boost amyloid-beta generation, also enhances tau accumulation via Hsp90/Hsc70, drives mitochondrial fragmentation/apoptosis via p73, and accelerates dendritic spine and synaptic loss in AD mouse models.	19729516 | 29016855 | 25741591 | 24892886 | 23348590	22	0.0589
RAPGEF2	MTG	106	108	L6 IT	Lower in pathological samples	Rap guanine nucleotide exchange factor 2: identified as AD-associated gene in OpenTargets_Platform; mechanism not curated by literature review pipeline (OpenTargets sources: gwas_credible_sets)	OpenTargets_Platform	2	0.0931
RBM11	MTG	17	75	L6 IT	Lower in pathological samples	: identified as AD-associated gene in ClinVar; mechanism not curated by literature review pipeline	ClinVar	0
RCHY1	MTG	14	32	LAMP5	Lower in pathological samples	Pirh2 (RCHY1), an E3 ubiquitin ligase, is upregulated in AD models and modulates mitochondrial/cytochrome-c-mediated neuronal death and Aβ aggregation via GRP78/chaperone and ubiquitin-proteasome pathways.	38740775 | 37882235 | 41001538	7	0.0769
RIMS1	MTG	992	80	L5 IT	Lower in pathological samples	regulating synaptic membrane exocytosis 1: identified as AD-associated gene in OpenTargets_Platform; mechanism not curated by literature review pipeline (OpenTargets sources: gwas_credible_sets)	OpenTargets_Platform	2	0.2561
RNF103	MTG	520	122	L4 IT	Lower in pathological samples	ring finger protein 103: identified as AD-associated gene in OMIM; mechanism not curated by literature review pipeline	OMIM	1	0.0204
RNF11	MTG	14	17	PVALB	Lower in pathological samples	ring finger protein 11: identified as AD-associated gene in OMIM; mechanism not curated by literature review pipeline	OMIM	0
RORB	MTG	299	296	L5 ET	Lower in pathological samples	RORB is described as an AD genetic susceptibility gene and marks layer-specific excitatory neurons that accumulate intracellular amyloid-beta and are selectively vulnerable to degeneration, with distinct RORB+ subpopulations showing resilience.	37734269 | 33432193 | 40467545 | 41620473 | 39262221	14	0.0544
RPL17	MTG	85	253	L6 IT	Lower in pathological samples	ribosomal protein L17: identified as AD-associated gene in OpenTargets_Platform; mechanism not curated by literature review pipeline (OpenTargets sources: gwas_credible_sets)	OpenTargets_Platform	4	0.0399
RPL21	MTG	85	114	L6 IT	Lower in pathological samples	ribosomal protein L21: identified as AD-associated gene in OpenTargets_Platform; mechanism not curated by literature review pipeline (OpenTargets sources: gwas_credible_sets)	OpenTargets_Platform	2	0.0121
RPL24	MTG	85	253	L6 IT	Lower in pathological samples	Cross-study proteomic/transcriptomic network analysis of AD hippocampus identified RPL24 as a hub protein specifically connected to neurofibrillary tangles, implicating it in tau-pathology-associated protein network dysregulation.	38554950	5	0.005
RPS29	MTG	149	802	L6 IT, L6 IT Car3	Lower in pathological samples	ribosomal protein S29: identified as AD-associated gene in OpenTargets_Platform; mechanism not curated by literature review pipeline (OpenTargets sources: gwas_credible_sets)	OpenTargets_Platform	3	0.1405
RTN1	MTG	39	15	L4 IT	Lower in pathological samples	RTN1 modulates BACE1 secretase activity and is differentially associated with senile plaques in AD brain, directly implicating it in APP processing/Aβ generation.	28733667 | 16505974 | 36605552 | 28623007	18	0.0341
RTN3	MTG	116	12	L4 IT, L6 IT, L6b, PVALB	Lower in pathological samples	RTN3 binds BACE1 and negatively modulates its beta-secretase activity; RTN3 deficiency elevates BACE1 protein levels and RTN3 itself accumulates in dystrophic neurites around amyloid plaques. RTN3 aggregates also suppress PP2A, driving tau hyperphosphorylation and memory decline in AD mice.	27883331 | 28733667 | 38011644	36	0.0942
SCRN3	MTG	211	74	L4 IT, L6b, LAMP5	Lower in pathological samples	Quantitative proteomics of AD prefrontal cortex identified SCRN3 as a novel disease-associated protein, and it was experimentally validated to bind amyloid-beta fibers in vitro.	37149819	1	0.0039
SEC24A	MTG	226	81	L4 IT	Lower in pathological samples	Sec24A is the COPII cargo adaptor that selectively sorts presenilin-1 for ER exit during stepwise assembly of the gamma-secretase complex; FAD-linked PSEN1 variants are inefficiently packaged via Sec24A-dependent ER exit, implicating this trafficking step in APP processing.	34292306 | 18056412	2
SEC31A	MTG	36	25	L4 IT	Lower in pathological samples	Sec31A, a COPII coat protein at ER exit sites, is required for normal AbetaPP trafficking; Abeta itself disrupts calcium homeostasis to trigger aberrant O-GlcNAcylation of Sec31A, impairing ER exit site formation and Golgi structure in neurons.	32885474 | 21971401	2	0.0047
SEMA6D	MTG	520	97	L4 IT	Lower in pathological samples	semaphorin 6D: identified as AD-associated gene in OpenTargets_Platform; mechanism not curated by literature review pipeline (OpenTargets sources: gwas_credible_sets)	OpenTargets_Platform	2	0.2183
SEPTIN6	MTG	18	130	L5 ET, PVALB	Lower in pathological samples	A septin 6/7 'molecular glue' (REM127) that restores septin filament integrity was tested in a phase 2a AD trial, changing CSF p-tau181 and synaptic/cognitive endpoints, implicating septin 6 in synaptic dysfunction.	40937833	6	0.0074
SETX	MTG	241	37	PVALB	Lower in pathological samples	Case-control study found SETX genetic variants/haplotypes significantly associated with AD risk; separately, senataxin transcriptional target genes were predicted to activate AD-associated neurodegenerative pathways during altered autophagic flux.	24694197 | 36271102	7	0.0212
SH3GL2	MTG	39	12	L4 IT	Lower in pathological samples	Endophilin A1 (SH3GL2) is a synaptic-vesicle-recycling hub gene significantly downregulated in AD transgenic mouse brain, restored by physical activity, implicating synaptic vesicle turnover failure in AD.	38759013 | 39213070 | 33401985 | 38619024	5	0.0416
SLC24A2	MTG	1049	246	L4 IT	Lower in pathological samples	NCKX2 (SLC24A2) protein/mRNA are reduced in CA1 of APP23 AD mice; NCKX2-heterozygous mice show impaired CaMKII/CaMKIV signaling, LTP, and memory, indicating disrupted Ca2+ homeostasis contributes to AD-like synaptic deficits.	28547530	2	0.0054
SLC9A6	MTG	18	75	L5 ET	Lower in pathological samples	NHE6 (SLC9A6) regulates recycling-endosome pH; its loss impairs endolysosomal/autophagic trafficking and causes tau hyperphosphorylation, while NHE6 depletion normalizes ApoE4-driven endosomal trafficking defects and reduces amyloid plaque load.	34617884 | 36055242 | 39341363 | 20395263 | 37795931	5	0.0525
SMARCA2	MTG	273	89	PAX6, PVALB	Lower in pathological samples	SWI/SNF related BAF chromatin remodeling complex subunit ATPase 2: identified as AD-associated gene in OpenTargets_Platform; mechanism not curated by literature review pipeline (OpenTargets sources: gwas_credible_sets)	OpenTargets_Platform	2	0.2125
SNAP25	MTG	39	21	L4 IT	Lower in pathological samples	SNAP25 is a core SNARE synaptic-vesicle-fusion protein whose CSF/plasma levels are a validated biomarker of synaptic loss/dysfunction in AD, reflecting presynaptic degeneration.	33803217 | 40613333 | 39650656 | 32044380 | 33111641	236	0.118
SPOCK1	MTG	1049	246	L4 IT	Lower in pathological samples	Testican-1 (SPOCK1) accumulates and co-aggregates with Aβ plaques in AD cortex and CSF; APP modulates Testican-1 sorting into the endocytic pathway, affecting Aβ40/42 production.	27486134	3	0.0784
SPTAN1	MTG	78	130	L6b, LAMP5	Lower in pathological samples	Calpain cleaves αII-spectrin (SPTAN1), generating SBDP120 fragments that accumulate with age and are enhanced in AD brain near amyloid plaques and NFTs; spectrin scaffold disruption is a common neurodegeneration endpoint.	26051930 | 34528024	2	0.0101
STIM2	MTG	100	25	L4 IT	Lower in pathological samples	STIM2 senses ER calcium depletion and mediates store-operated calcium entry (SOCE) in neurons; STIM2/SOCE dysfunction and its calmodulin interactions are implicated in the Ca2+ dyshomeostasis underlying AD neurodegeneration.	28087881 | 26218135 | 25964739 | 33027906 | 22343944	31	0.0832
STXBP5	MTG	299	62	L5 ET, PVALB	Lower in pathological samples	STXBP5 (tomosyn), a presynaptic SNARE-regulatory protein, shows elevated abundance associated with worse cognitive performance and greater AD neuropathological burden in human postmortem cortex, implicating synaptic dysfunction.	33646358	1	0.0322
SV2A	MTG	78	222	L6b	Lower in pathological samples	synaptic vesicle glycoprotein 2A: identified as AD-associated gene in OpenTargets_Platform; mechanism not curated by literature review pipeline (OpenTargets sources: clinical_precedence)	OpenTargets_Platform	103	0.1401
SYNJ1	MTG	181	22	L6b	Lower in pathological samples	Synaptojanin 1 (SYNJ1) mediates synaptic-vesicle/endosomal phosphoinositide processing; it accumulates in AD Hirano bodies, dystrophic neurites and NFTs, is elevated in AD cortex especially in APOE4 carriers, and contributes to AD-like pathology in Down syndrome.	32493451 | 36464875 | 35194165 | 40835006	32	0.0998
SYT4	MTG	16	12	L6 IT	Lower in pathological samples	Synaptotagmin-4 (SYT4) is a synaptic-vesicle-cycle hub gene downregulated in AD transgenic mouse brain (reversed by exercise) and accumulates aberrantly at presynaptic terminals when retromer/Rab trafficking is disrupted, a pathway implicated in AD.	38759013 | 34019080	4	0.0145
TAOK1	MTG	275	181	L6b	Lower in pathological samples	TAOK1 (MARKK) is the Ste20-family kinase that activates MARK/PAR-1, driving pathological tau phosphorylation at KXGS motifs and detachment from microtubules; TAOK1 is also elevated in plasma extracellular vesicles as an AD/PDD cognitive-decline biomarker.	14517247 | 17047359 | 40641343 | 18216281	8	0.4486
TAX1BP1	MTG	122	6	LAMP5	Lower in pathological samples	Tax1 binding protein 1: identified as AD-associated gene in OpenTargets_Platform; mechanism not curated by literature review pipeline (OpenTargets sources: gwas_credible_sets)	OpenTargets_Platform	5	0.0208
TBC1D15	MTG	226	227	L6 IT	Lower in pathological samples	TBC1 domain family member 15: identified as AD-associated gene in OpenTargets_Platform; mechanism not curated by literature review pipeline (OpenTargets sources: gwas_credible_sets)	OpenTargets_Platform	2	0.2495
TBK1	MTG	6	6	L6 IT, LAMP5, PVALB	Lower in pathological samples	TANK binding kinase 1: identified as AD-associated gene in OMIM; mechanism not curated by literature review pipeline	OMIM	43	0.0846
TIPRL	MTG	40	75	L6 IT	Lower in pathological samples	TIPRL was identified as an upregulated differentially expressed gene common across AD microarray datasets, clustering with autophagy/mitochondrial genes (though a separate direct postmortem assay found TIPRL protein/mRNA unchanged in AD brain).	34683848 | 32039845	136	0.0228
TMEM106B	MTG	147	181	L6 IT, L6b	Lower in pathological samples	transmembrane protein 106B: identified as AD-associated gene in OpenTargets_Platform; mechanism not curated by literature review pipeline (OpenTargets sources: gwas_credible_sets)	OpenTargets_Platform	108	0.4546
TMEM126A	MTG	112	48	L6 IT	Lower in pathological samples	transmembrane protein 126A: identified as AD-associated gene in OpenTargets_Platform; mechanism not curated by literature review pipeline (OpenTargets sources: gwas_credible_sets)	OpenTargets_Platform	0	0.0736
TMEM132B	MTG	83	62	L4 IT	Lower in pathological samples	transmembrane protein 132B: identified as AD-associated gene in OpenTargets_Platform; mechanism not curated by literature review pipeline (OpenTargets sources: gwas_credible_sets)	OpenTargets_Platform	1	0.1503
TMEM35A	MTG	39	12	L4 IT	Lower in pathological samples	NACHO (TMEM35A) chaperones assembly of Ca2+-permeable α7 nicotinic receptors; Aβ-driven loss of the NACHO/Ly6h balance in AD brain increases α7 activity, raising phospho-tau and causing α7-mediated neurotoxicity.	34446574 | 26875622 | 28445721 | 32686737 | 38967800	5	0.0021
TNFRSF21	MTG	106	31	L6 IT	Lower in pathological samples	TNF receptor superfamily member 21: identified as AD-associated gene in OpenTargets_Platform; mechanism not curated by literature review pipeline (OpenTargets sources: gwas_credible_sets)	OpenTargets_Platform	4	0.1109
TNKS	MTG	226	125	PVALB	Lower in pathological samples	TNKS (tankyrase) carries a SNP significantly associated with AD-related increases in subcortical brain shape asymmetry in a genetics-imaging analysis, a novel candidate AD-relevant genetic locus.	29885764	2	0.0156
TOLLIP	MTG	93	188	L6b	Lower in pathological samples	toll interacting protein: identified as AD-associated gene in OpenTargets_Platform; mechanism not curated by literature review pipeline (OpenTargets sources: gwas_credible_sets)	OpenTargets_Platform	7	0.0438
TOMM7	MTG	716	114	L6 IT Car3	Lower in pathological samples	TOMM7, a subunit of the outer mitochondrial membrane translocase, is a bioinformatically identified hub gene tied to mitochondrial dysfunction/programmed cell death in AD brain and is dysregulated via allele-specific expression across neuronal and glial cell types in AD.	41861196 | 42273872	2	0.006
TPM1	MTG	99	304	L4 IT	Lower in pathological samples	TPM1 is upregulated in an AD mouse model where it drives neuroinflammation and neuronal remodeling by phosphorylating PKA and activating the FABP5/NF-kB signaling pathway; TPM1 is also a replicated AD/ADRD GWAS locus.	35148456 | 40787599 | 37895183	4	0.0347
TPP2	MTG	211	97	L4 IT, LAMP5	Lower in pathological samples	TPPII (TPP2) is required for degradation of Aβ peptides in human fibroblasts and modulates mTOR signaling, linking it to AD-related amyloid clearance pathology.	27699588	2	0.0429
TRIM32	MTG	106	5	L6 IT	Lower in pathological samples	TRIM32, an E3 ubiquitin ligase, is altered in AD brain alongside disturbed ubiquitin-proteasome/APP-processing machinery; it also forms condensates with UBQLN2/p62 that promote pathological TDP-43/amyloid aggregation, and its loss impairs synaptic plasticity.	17032350 | 41727138 | 32219328 | 34421574	5	0.0258
TRIM36	MTG	63	75	L6b	Lower in pathological samples	tripartite motif containing 36: identified as AD-associated gene in OpenTargets_Platform; mechanism not curated by literature review pipeline (OpenTargets sources: gwas_credible_sets)	OpenTargets_Platform	1	0.0245
TRUB1	MTG	161	153	L6 IT	Lower in pathological samples	TruB pseudouridine synthase family member 1: identified as AD-associated gene in OpenTargets_Platform; mechanism not curated by literature review pipeline (OpenTargets sources: gwas_credible_sets)	OpenTargets_Platform	0	0.0836
TSPAN5	MTG	106	31	L6 IT	Lower in pathological samples	TSPAN5 belongs to the TspanC8 tetraspanin subgroup required for ER exit, maturation and trafficking of ADAM10, the principal APP alpha-secretase, positioning it as a regulator of non-amyloidogenic APP processing relevant to AD.	23035126 | 28620033 | 28687716 | 34201472 | 30013551	6	0.0036
TUBA1B	MTG	441	381	L6 IT	Lower in pathological samples	tubulin alpha 1b: identified as AD-associated gene in OpenTargets_Platform; mechanism not curated by literature review pipeline (OpenTargets sources: clinical_precedence)	OpenTargets_Platform	4	0.0782
TUBA4A	MTG	441	381	L6 IT	Lower in pathological samples	tubulin alpha 4a: identified as AD-associated gene in OMIM; OpenTargets_Platform; mechanism not curated by literature review pipeline (OpenTargets sources: clinical_precedence)	OMIM; OpenTargets_Platform	2	0.0782
TUBB	MTG	441	381	L6 IT	Lower in pathological samples	tubulin beta class I: identified as AD-associated gene in OpenTargets_Platform; mechanism not curated by literature review pipeline (OpenTargets sources: clinical_precedence)	OpenTargets_Platform	10	0.2767
TUBB2A	MTG	441	381	L6 IT	Lower in pathological samples	tubulin beta 2A class IIa: identified as AD-associated gene in OpenTargets_Platform; mechanism not curated by literature review pipeline (OpenTargets sources: clinical_precedence)	OpenTargets_Platform	4	0.0788
TUBB3	MTG	441	381	L6 IT	Lower in pathological samples	tubulin beta 3 class III: identified as AD-associated gene in OpenTargets_Platform; mechanism not curated by literature review pipeline (OpenTargets sources: clinical_precedence)	OpenTargets_Platform	14	0.0843
TUBB4B	MTG	441	381	L6 IT	Lower in pathological samples	tubulin beta 4B class IVb: identified as AD-associated gene in OpenTargets_Platform; mechanism not curated by literature review pipeline (OpenTargets sources: clinical_precedence)	OpenTargets_Platform	4	0.0782
UBE2N	MTG	1	18	L6 IT	Lower in pathological samples	Age-dependent increase of UBE2N drives K63-linked ubiquitination and misfolded protein accumulation, exacerbating amyloid-beta generation/deposition in AD mice and monkeys; UBE2N knockdown or inhibition reduces Abeta and cognitive deficits.	39015037 | 39987324	3	0.0949
UBE2O	MTG	55	9	L6b	Lower in pathological samples	UBE2O, an E2-E3 hybrid ubiquitin ligase, declines with age in AD brain and neurons; restoring UBE2O rescues AbetaPP-induced neuronal death, protects against calcium-overload apoptosis via calcineurin-MEF2A signaling, and acts as a novel tau E3 ligase promoting pathological tau degradation.	37182872 | 42371236 | 31763743	4	0.051
USP10	MTG	36	25	L4 IT	Lower in pathological samples	USP10 deubiquitinates tau, promoting its aggregation; USP10 is upregulated in AD brains and APP/PS1 mice, and Abeta42 induces a dose-dependent USP10 rise that drives tau pathology and neuronal fate changes.	35987808 | 41361967 | 39051473	12	0.0712
USP14	MTG	34	47	VIP	Lower in pathological samples	USP14, a proteasome-associated deubiquitinase, delays proteasomal clearance of ubiquitinated proteins; pharmacological inhibition (IU1) depletes tau and reduces amyloid-beta/APP-C99-mediated toxicity in neuronal and worm AD models.	28372990 | 41823665 | 26998235	8	0.0516
USP44	MTG	259	199	L4 IT	Lower in pathological samples	ubiquitin specific peptidase 44: identified as AD-associated gene in OpenTargets_Platform; mechanism not curated by literature review pipeline (OpenTargets sources: gwas_credible_sets)	OpenTargets_Platform	0	0.0753
USP9X	MTG	100	37	PVALB	Lower in pathological samples	USP9X deubiquitinates Raptor, impairing autophagy-mediated clearance and promoting tau accumulation/memory deficits in P301S tau mice; hippocampal USP9X downregulation increases APP levels and tau phosphorylation, causing AD-like cognitive dysfunction in mice.	40586131 | 39449082	8	0.0451
VAPB	MTG	153	5	L6 IT, PVALB, VIP	Lower in pathological samples	VAPB-PTPIP51 ER-mitochondria tethering complexes regulate Ca2+ transfer and autophagy; disruption of this signaling at mitochondria-associated membranes is implicated as a driving mechanism in Alzheimer's disease alongside ALS/FTD/PD.	38395965 | 40045432 | 28132811 | 40406921	8	0.057
VCPIP1	MTG	34	6	L6 IT, L6b, LAMP5	Lower in pathological samples	valosin containing protein interacting protein 1: identified as AD-associated gene in OpenTargets_Platform; mechanism not curated by literature review pipeline (OpenTargets sources: gwas_credible_sets)	OpenTargets_Platform	0	0.073
VDAC1	MTG	1	8	L4 IT, L5 IT, L6 IT	Lower in pathological samples	VDAC1, the mitochondrial gatekeeper controlling Ca2+/metabolite flux and apoptosis, is overexpressed in AD; pharmacological inhibition (VBIT-4) protects against mitochondrial dysfunction and pathology, and Abeta-glycation drives VDAC1-dependent mtDNA efflux triggering cGAS-STING neuroinflammation.	36578022 | 29551631 | 32704090 | 41071679 | 41248283	75	0.0831
VPS13C	MTG	489	560	LAMP5	Lower in pathological samples	vacuolar protein sorting 13 homolog C: identified as AD-associated gene in OpenTargets_Platform; mechanism not curated by literature review pipeline (OpenTargets sources: eva)	OpenTargets_Platform	5	0.1203
VPS35	MTG	17	18	L6 IT	Lower in pathological samples	VPS35 retromer complex component: identified as AD-associated gene in OpenTargets_Platform; mechanism not curated by literature review pipeline (OpenTargets sources: gwas_credible_sets)	OpenTargets_Platform	77	0.0951
VPS41	MTG	132	45	L6 IT	Lower in pathological samples	Vps41, a lysosomal-trafficking protein, is neuroprotective against Abeta-induced neurodegeneration in transgenic AD and PD models, implicating impaired endosomal-lysosomal trafficking in AD pathogenesis.	30508205	2	0.0046
VSNL1	MTG	39	21	L4 IT	Lower in pathological samples	visinin like 1: identified as AD-associated gene in OMIM; mechanism not curated by literature review pipeline	OMIM	14	0.1147
VWA8	MTG	336	97	L4 IT, L5 IT	Lower in pathological samples	von Willebrand factor A domain containing 8: identified as AD-associated gene in OpenTargets_Platform; mechanism not curated by literature review pipeline (OpenTargets sources: gwas_credible_sets)	OpenTargets_Platform	1	0.2637
WASF1	MTG	105	75	L4 IT, L5 ET, L6 IT, L6b	Lower in pathological samples	The APP intracellular domain downregulates WASF1/WAVE1 as a negative-feedback mechanism limiting amyloid-beta production; WASF1 also regulates APP trafficking, and its deletion attenuates tau hyperphosphorylation and cognitive deficits in P301S tau mice.	26280122 | 41648133	2	0.0408
WASL	MTG	34	175	L6b	Lower in pathological samples	N-WASP (WASL) mediates Rac1-N-WASP-Arp2/3 actin polymerization required for synapse formation; APOE-carrying neuronal exosomes suppress this pathway impairing synaptogenesis in AD, and N-WASP is elevated with aberrant neuritic sprouting in AD brain.	41806350 | 12853106 | 34732058	6	0.0176
XRCC5	MTG	132	25	L4 IT	Lower in pathological samples	Reduced Ku80 (XRCC5)/DNA-PK non-homologous end-joining activity occurs in AD brain; Ku80 deficiency disrupts somatostatin signaling, inducing amyloid-beta generation, and HSV-1-driven Ku80 downregulation impairs DNA repair implicated in AD neurodegeneration.	27376156 | 27803664	2	0.006
YWHAZ	MTG	116	8	L4 IT, L6 IT	Lower in pathological samples	CSF 14-3-3zeta (YWHAZ) levels are strongly associated with tau pathology (and Abeta) as indexed by PET, and correlate with AD-related synaptic-plasticity signaling pathways (p38 MAPK, PI3K/AKT), implicating YWHAZ in tau-related pathophysiology and cognitive decline.	40329321 | 41084010 | 41449232	32	0.0735
ZBTB24	MTG	199	226	L4 IT	Lower in pathological samples	zinc finger and BTB domain containing 24: identified as AD-associated gene in OpenTargets_Platform; mechanism not curated by literature review pipeline (OpenTargets sources: gwas_credible_sets)	OpenTargets_Platform	0	0.0403
ZNF287	MTG	199	302	L4 IT	Lower in pathological samples	zinc finger protein 287: identified as AD-associated gene in OpenTargets_Platform; mechanism not curated by literature review pipeline (OpenTargets sources: gwas_credible_sets)	OpenTargets_Platform	0
ZNF33B	MTG	59	47	VIP	Lower in pathological samples	zinc finger protein 33B: identified as AD-associated gene in OpenTargets_Platform; mechanism not curated by literature review pipeline (OpenTargets sources: gwas_credible_sets)	OpenTargets_Platform	0	0.1898

### Sheet: AD (DFC)
Gene	Region	Module index (CTRL)	Module index (AD)	Associated subclass	Direction	AD_mechanism	References	Pubmed_total_hits	OpenTargets_AD_score
ADGRB3	DFC	132	62	PVALB	Lower in pathological samples	adhesion G protein-coupled receptor B3: identified as AD-associated gene in OpenTargets_Platform; mechanism not curated by literature review pipeline (OpenTargets sources: gwas_credible_sets)	OpenTargets_Platform	2	0.2275
AKT3	DFC	132	62	PVALB	Lower in pathological samples	AKT3 is down-regulated in AD brain/blood and mediates Abeta-induced neuroinflammation and reduced neuronal viability; miR-485-3p and EGCG modulate AKT3 to alter microglial cytokine release and neuroprotection.	33220166 | 39197298 | 37190597 | 40679987 | 40009150	12	0.0584
ANKH	DFC	106	6	LAMP5	Lower in pathological samples	ANKH lies in a locus enriched for protective alleles in AD-resistant centenarians and was subsequently confirmed as a genome-wide significant AD risk gene in a larger AD GWAS, implicating endolysosomal/immune pathways.	39778705 | 38634500 | 40542379	3	0.037
ANKMY2	DFC	17	24	PVALB	Lower in pathological samples	ankyrin repeat and MYND domain containing 2: identified as AD-associated gene in OpenTargets_Platform; mechanism not curated by literature review pipeline (OpenTargets sources: gwas_credible_sets)	OpenTargets_Platform	1	0.0243
APLP2	DFC	36	109	PVALB	Lower in pathological samples	amyloid beta precursor like protein 2: identified as AD-associated gene in OMIM; mechanism not curated by literature review pipeline	OMIM	137	0.0577
APPBP2	DFC	29	181	LAMP5	Lower in pathological samples	amyloid beta precursor protein binding protein 2: identified as AD-associated gene in OMIM; mechanism not curated by literature review pipeline	OMIM	2	0.012
APPL1	DFC	29	181	LAMP5	Lower in pathological samples	APPL1, a rab5 effector, is recruited by the APP-beta-CTF fragment to endosomes, driving pathological rab5 overactivation, endosome enlargement, and impaired transport in AD/Down syndrome; neuronal APPL1 overexpression reproduces AD-like endosomal and synaptic dysfunction in vivo.	26194181 | 40514243 | 39345644 | 23246927 | 31539648	6	0.1007
ATP2A2	DFC	181	98	PVALB	Lower in pathological samples	ATP2A2 encodes SERCA2, the ER Ca2+-ATPase whose dysregulation disrupts neuronal Ca2+ homeostasis in AD; also repeatedly identified as an AD hub/biomarker gene in WGCNA and machine-learning analyses.	29663107 | 36071897 | 34683848 | 39890844	11	0.0461
CCNT2	DFC	405	97	L5/6 NP	Lower in pathological samples	cyclin T2: identified as AD-associated gene in OpenTargets_Platform; mechanism not curated by literature review pipeline (OpenTargets sources: gwas_credible_sets)	OpenTargets_Platform	0	0.0324
CEP57	DFC	259	302	L4 IT, LAMP5, PVALB	Lower in pathological samples	centrosomal protein 57: identified as AD-associated gene in OpenTargets_Platform; mechanism not curated by literature review pipeline (OpenTargets sources: gwas_credible_sets)	OpenTargets_Platform	0	0.1158
CEP68	DFC	36	40	PVALB	Lower in pathological samples	centrosomal protein 68: identified as AD-associated gene in OpenTargets_Platform; mechanism not curated by literature review pipeline (OpenTargets sources: gwas_credible_sets)	OpenTargets_Platform	0	0.2419
CKAP5	DFC	36	25	PVALB	Lower in pathological samples	cytoskeleton associated protein 5: identified as AD-associated gene in OpenTargets_Platform; mechanism not curated by literature review pipeline (OpenTargets sources: gwas_credible_sets)	OpenTargets_Platform	0	0.2514
CNOT7	DFC	33	175	LAMP5	Lower in pathological samples	A GWAS of cognitive resilience to brain amyloidosis identified a genome-wide-significant, replicated locus tagging CNOT7, a gene linked to synaptic plasticity and hippocampal-dependent memory, modulating cognitive decline in the setting of amyloid pathology.	33757599 | 29935546	2	0.0088
COPA	DFC	106	6	LAMP5	Lower in pathological samples	COPA, a COPI coatomer subunit, co-complexes with the AD risk protein SorLA (SORL1) at the ER in microglia and neurons; loss of SorLA induces ER stress/interferon signaling and disrupts proteostasis pathways involving COPA-containing COPI complexes.	41942750	4	0.4664
CSNK1G3	DFC	122	6	PVALB	Lower in pathological samples	casein kinase 1 gamma 3: identified as AD-associated gene in OpenTargets_Platform; mechanism not curated by literature review pipeline (OpenTargets sources: gwas_credible_sets)	OpenTargets_Platform	0	0.2212
CUL4B	DFC	122	25	PVALB	Lower in pathological samples	CUL4B, part of CRL4 E3 ubiquitin ligase complexes (CRL4-CRBN), interacts with the APP cytosolic domain to ubiquitinate presynaptic proteins and is upregulated in APP/PS1 mouse brain, where it drives aberrant substrate ubiquitination and neuronal injury.	27325702 | 34103899	2	0.0246
CYRIB	DFC	17	17	PVALB	Lower in pathological samples	CYFIP related Rac1 interactor B: identified as AD-associated gene in OpenTargets_Platform; mechanism not curated by literature review pipeline (OpenTargets sources: gwas_credible_sets)	OpenTargets_Platform	0	0.2835
DNM1L	DFC	17	130	L4 IT, PVALB	Lower in pathological samples	dynamin 1 like: identified as AD-associated gene in OMIM; mechanism not curated by literature review pipeline	OMIM	18	0.1098
EDEM3	DFC	29	112	PVALB	Lower in pathological samples	EDEM3 is an ER mannosidase mediating ERAD of misfolded glycoproteins; UPR/ERAD impairment in AD leads to accumulation of misfolded APP and presenilin, and ER stress is an early event in AD neuronal death.	35970828 | 29148236	0
ERCC8	DFC	259	181	LAMP5	Lower in pathological samples	ERCC excision repair 8, CSA ubiquitin ligase complex subunit: identified as AD-associated gene in OpenTargets_Platform; mechanism not curated by literature review pipeline (OpenTargets sources: gwas_credible_sets)	OpenTargets_Platform	0	0.0304
EXOC4	DFC	132	40	PVALB	Lower in pathological samples	Genome-wide homozygosity mapping in Caribbean Hispanics identified a recessive AD-associated locus at EXOC4 that remained significant after correction for multiple testing.	23978990	1	0.2153
EXT2	DFC	36	25	PVALB	Lower in pathological samples	CRISPR knockout of the heparan-sulfate synthesis enzyme EXT2 significantly reduces cell-surface uptake and seeding of tau aggregates, implicating it in endosomal-lysosomal trafficking of tau pathology.	29752409	1	0.0147
FASTKD2	DFC	199	40	PVALB	Lower in pathological samples	FASTKD2, a mitochondria-related gene, is differentially expressed in AD astrocytes, and a neuroprotective FASTKD2 polymorphism is associated with better memory and greater hippocampal volume.	25385369 | 25448601	3
GPR107	DFC	274	77	LAMP5, PVALB	Lower in pathological samples	Neuronostatin signals through GPR107 to impair mitochondrial bioenergetics (ROS, ATP, membrane potential) and glucose metabolism in neurons exposed to Abeta oligomers in APP/PS1 mouse models.	39048031 | 32761296 | 30753874	3	0.0129
IREB2	DFC	334	181	LAMP5	Lower in pathological samples	A pro-inflammatory IREB2+ microglial subpopulation is expanded in AD brain; IREB2 knockdown suppresses IL-6, IL-1β, and TNF-α expression, implicating IREB2 as a driver of NF-κB-associated neuroinflammation in AD.	42159858 | 16914832 | 40215776	5	0.0259
KLHL42	DFC	153	226	L4 IT	Lower in pathological samples	kelch like family member 42: identified as AD-associated gene in OpenTargets_Platform; mechanism not curated by literature review pipeline (OpenTargets sources: gwas_credible_sets)	OpenTargets_Platform	0	0.239
LRPPRC	DFC	17	69	L4 IT	Lower in pathological samples	LRPPRC (mtRNA-stabilizing protein LRP130) expression is reduced in AD frontal cortex alongside OXPHOS/PGC-1α genes; it preferentially interacts with an early-onset AD APP variant to induce mitochondrial dysfunction and is altered in AD-model mitochondrial proteomes.	32497722 | 25959826 | 33560469 | 39040060	6	0.0478
MAPK8	DFC	59	62	L5/6 NP	Lower in pathological samples	JNK (MAPK8)/c-Jun cascade is activated in AD neurons, driving tau phosphorylation and neuronal apoptosis, and modulates autophagy/ferroptosis pathways implicated in AD pathogenesis.	11954673 | 20079433 | 37186274 | 40215776 | 42391846	939	0.089
MTMR2	DFC	298	6	L4 IT	Lower in pathological samples	myotubularin related protein 2: identified as AD-associated gene in OpenTargets_Platform; mechanism not curated by literature review pipeline (OpenTargets sources: gwas_credible_sets)	OpenTargets_Platform	0	0.2413
N4BP2L1	DFC	259	281	L4 IT, L5 IT	Lower in pathological samples	N4BP2L1 is an intracellular binding partner of MT5-MMP that significantly increases MT5-MMP's η-secretase cleavage of APP, generating synaptotoxic Aη fragments implicated in AD pathogenesis.	38345408 | 40867559 | 34234395	3	0.003
NAPG	DFC	17	17	PVALB	Lower in pathological samples	A yeast two-hybrid screen using full-length APP as bait identified NAPG as a novel APP-interacting protein within the LRP1/APP intracellular trafficking interactome.	20205790	2	0.0044
NDUFS1	DFC	84	74	PVALB	Lower in pathological samples	Dauricine treatment ameliorates AD-like pathology in 3xTg-AD mice partly by modulating mitochondrial energy-metabolism proteins including NDUFS1 (Complex I subunit), restoring hippocampal ATP levels.	33634105	2	0.5273
NRDC	DFC	100	323	L5 IT	Lower in pathological samples	Nardilysin (NRDC) enhances ADAM-mediated α-secretase cleavage of APP, precluding Aβ generation; neuronal NRDC overexpression reduces Aβ plaque deposition in an AD mouse model.	23954170 | 17555553	2	0.0473
PAFAH1B1	DFC	27	24	PVALB	Lower in pathological samples	PAFAH1B1 (LIS1) was identified as one of seven hub ubiquitin-proteasome system (E3 ligase-associated) genes consistently downregulated across multiple AD brain regions, implicating UPS dysfunction.	33754896	238	0.0278
PANX1	DFC	84	98	PVALB	Lower in pathological samples	Pannexin-1 (PANX1) hemichannels release ATP and other danger signals that activate purinergic/NLRP3 inflammasome signaling, driving neuroinflammation in AD; PANX1 is also identified as a key DEG/diagnostic hub gene alongside APP and NLRP3 in AD.	34068881 | 40207815 | 40956013 | 29066951	14	0.0808
PDCD6IP	DFC	100	97	L5 IT	Lower in pathological samples	PDCD6IP/Alix (ESCRT component) directs APP trafficking into extracellular vesicles, is elevated in AD mouse/Aβ-treated endothelial cells, and is decreased in AD brain/serum correlating with cognitive decline, implicating endosomal-lysosomal trafficking.	32731849 | 34211388 | 24985705 | 42442908	19	0.0828
PHF3	DFC	354	414	PVALB	Lower in pathological samples	PHD finger protein 3: identified as AD-associated gene in OpenTargets_Platform; mechanism not curated by literature review pipeline (OpenTargets sources: gwas_credible_sets)	OpenTargets_Platform	-1	0.1041
PHKB	DFC	29	25	PVALB	Lower in pathological samples	phosphorylase kinase regulatory subunit beta: identified as AD-associated gene in OpenTargets_Platform; mechanism not curated by literature review pipeline (OpenTargets sources: gwas_credible_sets)	OpenTargets_Platform	1	0.1533
PPP2R2B	DFC	153	130	L4 IT, L5 IT, LAMP5, PVALB	Lower in pathological samples	PPP2R2B, a PP2A regulatory subunit governing tau dephosphorylation, shows a genome-wide-significant variant associated with tau-PET burden in an AD-signature region, and its CAG-repeat polymorphism is associated with AD susceptibility in independent Japanese and Taiwanese cohorts.	33426524 | 21029765 | 18484086 | 26340331 | 41762523	6	0.0263
PPP3CB	DFC	63	12	L5/6 NP	Lower in pathological samples	PPP3CB encodes the calcineurin A catalytic subunit; calcineurin dephosphorylates tau and its impairment in AD contributes to tau hyperphosphorylation and NFT formation.	8294942 | 12064514 | 8282105	0	0.1527
QRICH1	DFC	36	40	PVALB	Lower in pathological samples	QRICH1 is elevated in APP/PS1 mouse brain alongside other ER-stress/unfolded-protein-response markers (PERK, eIF2alpha, ATF4, IRE1alpha, XBP1s, ATF6, CHOP), and is reduced by a herbal treatment that alleviates AD pathology, implicating QRICH1 in AD-related ER stress.	39505222	1	0.0037
RABGAP1	DFC	29	25	PVALB	Lower in pathological samples	RABGAP1 binds the YENPTY motif in the APP cytosolic tail, and its Rab-GAP activity on endosomal subdomains controls APP trafficking; RABGAP1 depletion or overexpression causes APP mistrafficking and misprocessing in neurons.	40859033	1	0.0046
RBL2	DFC	354	158	PVALB	Lower in pathological samples	Mendelian randomization on AD methylation datasets identified RBL2 (cg00000029) as causally associated with AD risk (OR 1.20, p=0.00025), supporting a genetic link.	41601569	15	0.029
RPL23	DFC	85	60	L5/6 NP	Lower in pathological samples	ribosomal protein L23: identified as AD-associated gene in OpenTargets_Platform; mechanism not curated by literature review pipeline (OpenTargets sources: gwas_credible_sets)	OpenTargets_Platform	9	0.1337
RPS6	DFC	85	60	L5/6 NP	Lower in pathological samples	Astrocyte-derived, Abeta-induced extracellular vesicles deliver RPS6 to axons to regulate local translation and maintain synaptic integrity; tau also binds RPS6 directly, altering ribosomal translational selectivity and reducing protein synthesis in AD brain, alongside dysregulated mTOR-driven RPS6 phosphorylation in APP/PS1 mice.	41416952 | 30759285 | 34535637 | 31733664	11	0.0628
RTN3	DFC	116	12	L5/6 NP	Lower in pathological samples	RTN3 binds BACE1 and negatively modulates its beta-secretase activity; RTN3 deficiency elevates BACE1 protein levels and RTN3 itself accumulates in dystrophic neurites around amyloid plaques. RTN3 aggregates also suppress PP2A, driving tau hyperphosphorylation and memory decline in AD mice.	27883331 | 28733667 | 38011644	36	0.0942
SCAPER	DFC	518	469	LAMP5	Lower in pathological samples	S-phase cyclin A associated protein in the ER: identified as AD-associated gene in OpenTargets_Platform; mechanism not curated by literature review pipeline (OpenTargets sources: gwas_credible_sets)	OpenTargets_Platform	-1	0.1844
SCRN3	DFC	211	74	LAMP5	Lower in pathological samples	Quantitative proteomics of AD prefrontal cortex identified SCRN3 as a novel disease-associated protein, and it was experimentally validated to bind amyloid-beta fibers in vitro.	37149819	1	0.0039
SEC31A	DFC	36	25	PVALB	Lower in pathological samples	Sec31A, a COPII coat protein at ER exit sites, is required for normal AbetaPP trafficking; Abeta itself disrupts calcium homeostasis to trigger aberrant O-GlcNAcylation of Sec31A, impairing ER exit site formation and Golgi structure in neurons.	32885474 | 21971401	2	0.0047
SENP1	DFC	354	414	PVALB	Lower in pathological samples	SENP1 deSUMOylates APP, reducing amyloid-beta production; DAPK1-mediated SENP1 degradation increases tau SUMOylation and hyperphosphorylation, driving tauopathy and cognitive dysfunction. SENP1 also modulates Abeta-exposed astrocyte glycolysis and SUMOylation dynamics in APOE4 mice.	29862363 | 41272902 | 39794619 | 38275378 | 34695453	9	0.0827
SEPTIN6	DFC	18	130	PVALB	Lower in pathological samples	A septin 6/7 'molecular glue' (REM127) that restores septin filament integrity was tested in a phase 2a AD trial, changing CSF p-tau181 and synaptic/cognitive endpoints, implicating septin 6 in synaptic dysfunction.	40937833	6	0.0074
SH3GL2	DFC	39	12	L5/6 NP	Lower in pathological samples	Endophilin A1 (SH3GL2) is a synaptic-vesicle-recycling hub gene significantly downregulated in AD transgenic mouse brain, restored by physical activity, implicating synaptic vesicle turnover failure in AD.	38759013 | 39213070 | 33401985 | 38619024	5	0.0416
SLC31A1	DFC	184	865	L5 IT	Lower in pathological samples	Amyloid-beta42 upregulates the copper importer SLC31A1, driving cuproptosis (copper-induced mitochondrial cell death) with impaired oxidative respiration and increased ROS; SLC31A1 is a repeatedly identified cuproptosis hub gene in AD brain and neurons.	41739158 | 39396083 | 39985973	6	0.0199
SPTAN1	DFC	78	130	LAMP5, PVALB	Lower in pathological samples	Calpain cleaves αII-spectrin (SPTAN1), generating SBDP120 fragments that accumulate with age and are enhanced in AD brain near amyloid plaques and NFTs; spectrin scaffold disruption is a common neurodegeneration endpoint.	26051930 | 34528024	2	0.0101
STIM2	DFC	100	25	PVALB	Lower in pathological samples	STIM2 senses ER calcium depletion and mediates store-operated calcium entry (SOCE) in neurons; STIM2/SOCE dysfunction and its calmodulin interactions are implicated in the Ca2+ dyshomeostasis underlying AD neurodegeneration.	28087881 | 26218135 | 25964739 | 33027906 | 22343944	31	0.0832
STX7	DFC	122	25	PVALB	Lower in pathological samples	STX7 is a presynaptic syntaxin whose greater abundance associates with worse cognitive performance and AD pathology burden in human cortex, and it is a dysregulated phosphoprotein in the 5xFAD amyloid mouse model.	33646358 | 37645993 | 39391719	3	0.0172
TAX1BP1	DFC	122	6	PVALB	Lower in pathological samples	Tax1 binding protein 1: identified as AD-associated gene in OpenTargets_Platform; mechanism not curated by literature review pipeline (OpenTargets sources: gwas_credible_sets)	OpenTargets_Platform	5	0.0208
TMEM35A	DFC	39	12	L5/6 NP	Lower in pathological samples	NACHO (TMEM35A) chaperones assembly of Ca2+-permeable α7 nicotinic receptors; Aβ-driven loss of the NACHO/Ly6h balance in AD brain increases α7 activity, raising phospho-tau and causing α7-mediated neurotoxicity.	34446574 | 26875622 | 28445721 | 32686737 | 38967800	5	0.0021
TUBA1B	DFC	441	381	L5/6 NP, L6 IT	Lower in pathological samples	tubulin alpha 1b: identified as AD-associated gene in OpenTargets_Platform; mechanism not curated by literature review pipeline (OpenTargets sources: clinical_precedence)	OpenTargets_Platform	4	0.0782
TUBA4A	DFC	441	381	L5/6 NP, L6 IT	Lower in pathological samples	tubulin alpha 4a: identified as AD-associated gene in OMIM; OpenTargets_Platform; mechanism not curated by literature review pipeline (OpenTargets sources: clinical_precedence)	OMIM; OpenTargets_Platform	2	0.0782
TUBB	DFC	441	381	L5/6 NP, L6 IT	Lower in pathological samples	tubulin beta class I: identified as AD-associated gene in OpenTargets_Platform; mechanism not curated by literature review pipeline (OpenTargets sources: clinical_precedence)	OpenTargets_Platform	10	0.2767
TUBB2A	DFC	441	381	L5/6 NP, L6 IT	Lower in pathological samples	tubulin beta 2A class IIa: identified as AD-associated gene in OpenTargets_Platform; mechanism not curated by literature review pipeline (OpenTargets sources: clinical_precedence)	OpenTargets_Platform	4	0.0788
TUBB3	DFC	441	381	L5/6 NP, L6 IT	Lower in pathological samples	tubulin beta 3 class III: identified as AD-associated gene in OpenTargets_Platform; mechanism not curated by literature review pipeline (OpenTargets sources: clinical_precedence)	OpenTargets_Platform	14	0.0843
TUBB4B	DFC	441	381	L5/6 NP, L6 IT	Lower in pathological samples	tubulin beta 4B class IVb: identified as AD-associated gene in OpenTargets_Platform; mechanism not curated by literature review pipeline (OpenTargets sources: clinical_precedence)	OpenTargets_Platform	4	0.0782
UBE3B	DFC	517	122	L5 IT	Lower in pathological samples	ubiquitin protein ligase E3B: identified as AD-associated gene in OpenTargets_Platform; mechanism not curated by literature review pipeline (OpenTargets sources: gwas_credible_sets)	OpenTargets_Platform	-1	0.1577
UBE4B	DFC	517	122	L5 IT	Lower in pathological samples	ubiquitination factor E4B: identified as AD-associated gene in OpenTargets_Platform; mechanism not curated by literature review pipeline (OpenTargets sources: gwas_credible_sets)	OpenTargets_Platform	4	0.1906
USP10	DFC	36	25	PVALB	Lower in pathological samples	USP10 deubiquitinates tau, promoting its aggregation; USP10 is upregulated in AD brains and APP/PS1 mice, and Abeta42 induces a dose-dependent USP10 rise that drives tau pathology and neuronal fate changes.	35987808 | 41361967 | 39051473	12	0.0712
USP44	DFC	259	199	L2/3 IT, L4 IT, L5 IT, L5/6 NP	Lower in pathological samples	ubiquitin specific peptidase 44: identified as AD-associated gene in OpenTargets_Platform; mechanism not curated by literature review pipeline (OpenTargets sources: gwas_credible_sets)	OpenTargets_Platform	0	0.0753
VCPIP1	DFC	34	6	LAMP5	Lower in pathological samples	valosin containing protein interacting protein 1: identified as AD-associated gene in OpenTargets_Platform; mechanism not curated by literature review pipeline (OpenTargets sources: gwas_credible_sets)	OpenTargets_Platform	0	0.073
VPS13C	DFC	489	560	L5/6 NP	Lower in pathological samples	vacuolar protein sorting 13 homolog C: identified as AD-associated gene in OpenTargets_Platform; mechanism not curated by literature review pipeline (OpenTargets sources: eva)	OpenTargets_Platform	5	0.1203
WASL	DFC	34	175	LAMP5	Lower in pathological samples	N-WASP (WASL) mediates Rac1-N-WASP-Arp2/3 actin polymerization required for synapse formation; APOE-carrying neuronal exosomes suppress this pathway impairing synaptogenesis in AD, and N-WASP is elevated with aberrant neuritic sprouting in AD brain.	41806350 | 12853106 | 34732058	6	0.0176
XRCC5	DFC	132	25	PVALB	Lower in pathological samples	Reduced Ku80 (XRCC5)/DNA-PK non-homologous end-joining activity occurs in AD brain; Ku80 deficiency disrupts somatostatin signaling, inducing amyloid-beta generation, and HSV-1-driven Ku80 downregulation impairs DNA repair implicated in AD neurodegeneration.	27376156 | 27803664	2	0.006
ZBTB24	DFC	199	226	L4 IT	Lower in pathological samples	zinc finger and BTB domain containing 24: identified as AD-associated gene in OpenTargets_Platform; mechanism not curated by literature review pipeline (OpenTargets sources: gwas_credible_sets)	OpenTargets_Platform	0	0.0403
ZNF287	DFC	199	302	L4 IT, LAMP5, PVALB	Lower in pathological samples	zinc finger protein 287: identified as AD-associated gene in OpenTargets_Platform; mechanism not curated by literature review pipeline (OpenTargets sources: gwas_credible_sets)	OpenTargets_Platform	0

### Sheet: SCZ (DFC)
Gene	Region	Module index (CTRL)	Module index (SCZ)	Associated subclass	Direction	SCZ_mechanism	References	Pubmed_total_hits
ACTR2	DFC	105	139	SST	Lower in pathological samples	Genetic analysis found an epistatic interaction between CYFIP1 (15q11.2 CNV locus) and WAVE-complex mediator ACTR2 conferring schizophrenia risk; CYFIP1/WAVE-ACTR2 signaling regulates radial glial cell polarity and neural stem cell/cortical development.	24996170	1
AKAP6	DFC	187	30	SNCG	Lower in pathological samples	A-kinase anchoring protein 6: identified as SCZ-associated gene in OpenTargets_Platform; mechanism not curated by literature review pipeline (OpenTargets sources: gwas_credible_sets|europepmc).	OpenTargets_Platform	0
AKAP9	DFC	245	98	SST	Lower in pathological samples	Case-only resequencing identified a rare damaging missense variant (K873R) in AKAP9 associated with schizophrenia risk; AKAP9 is also a leading-edge DISC1-interactome gene overrepresented in genome-wide missense-SNP enrichment analysis of schizophrenia.	25943950 | 23909765	4
ARFGEF2	DFC	120	30	LAMP5 LHX6, PVALB	Lower in pathological samples	ARF guanine nucleotide exchange factor 2: identified as SCZ-associated gene in OpenTargets_Platform; mechanism not curated by literature review pipeline (OpenTargets sources: gwas_credible_sets|europepmc).	OpenTargets_Platform	0
ARID4A	DFC	245	90	SST	Lower in pathological samples	Whole-exome sequencing in Han Chinese schizophrenia-affected sibling families identified a novel heterozygous ARID4A missense variant (p.His411Asp) that weakens DNA-binding and disrupts cell-cycle arrest, implicating ARID4A as a rare-variant schizophrenia susceptibility gene.	35365808	1
ATP2B1	DFC	148	10	L6b, SST	Lower in pathological samples	Cross-trait GWAS pleiotropy analysis identified ATP2B1 as a schizophrenia risk locus involved in voltage-dependent calcium-channel activity/calcium influx regulation; a calcium-pathway polygenic risk score for schizophrenia was associated with prolonged QTc interval.	42436150	1
ATRX	DFC	245	334	SST	Lower in pathological samples	ATRX chromatin remodeler: identified as SCZ-associated gene in OpenTargets_Platform|ClinVar; mechanism not curated by literature review pipeline (OpenTargets sources: eva|europepmc).	OpenTargets_Platform | ClinVar	2
CACNA2D1	DFC	34	99	L6b, SST	Lower in pathological samples	calcium voltage-gated channel auxiliary subunit alpha2delta 1: identified as SCZ-associated gene in OpenTargets_Platform; mechanism not curated by literature review pipeline (OpenTargets sources: gwas_credible_sets|europepmc).	OpenTargets_Platform	5
CAMSAP2	DFC	34	99	L6b, SST	Lower in pathological samples	calmodulin regulated spectrin associated protein family member 2: identified as SCZ-associated gene in OpenTargets_Platform; mechanism not curated by literature review pipeline (OpenTargets sources: gwas_credible_sets).	OpenTargets_Platform	0
CLCN4	DFC	153	255	L5 IT, L6 CT	Lower in pathological samples	Cl-/H+ antiporter 4: identified as SCZ-associated gene in OpenTargets_Platform|ClinVar; mechanism not curated by literature review pipeline (OpenTargets sources: eva).	OpenTargets_Platform | ClinVar	0
CLTC	DFC	27	4	PVALB, SST	Lower in pathological samples	Diagnostic clinical exome sequencing of childhood-onset schizophrenia families identified a clinically significant rare variant in CLTC among genes implicated in this early-onset schizophrenia cohort.	36645932	2
CNOT1	DFC	184	272	SST	Lower in pathological samples	CCR4-NOT transcription complex subunit 1: identified as SCZ-associated gene in OpenTargets_Platform; mechanism not curated by literature review pipeline (OpenTargets sources: gwas_credible_sets|europepmc).	OpenTargets_Platform	0
CNTNAP2	DFC	972	10	L5 IT	Lower in pathological samples	contactin associated protein 2: identified as SCZ-associated gene in OpenTargets_Platform|ClinVar; mechanism not curated by literature review pipeline (OpenTargets sources: eva|impc|europepmc).	OpenTargets_Platform | ClinVar	48
DENND5B	DFC	67	82	L6 IT Car3	Lower in pathological samples	DENN domain containing 5B: identified as SCZ-associated gene in OpenTargets_Platform; mechanism not curated by literature review pipeline (OpenTargets sources: gwas_credible_sets).	OpenTargets_Platform	0
DLG2	DFC	106	112	SST	Lower in pathological samples	discs large MAGUK scaffold protein 2: identified as SCZ-associated gene in ClinVar; mechanism not curated by literature review pipeline.	ClinVar	17
DNM3	DFC	187	30	SNCG	Lower in pathological samples	Postmortem brain copy-number analysis in schizophrenia patients identified a gene-dosage-altered candidate CNV region containing DNM3, a gene associated with schizophrenia and other psychiatric diseases.	26136833	2
EXOC4	DFC	132	22	L5 IT, PVALB, SST, VIP	Lower in pathological samples	exocyst complex component 4: identified as SCZ-associated gene in OpenTargets_Platform; mechanism not curated by literature review pipeline (OpenTargets sources: gwas_credible_sets|europepmc).	OpenTargets_Platform	4
IPO5	DFC	28	8	L5 IT	Lower in pathological samples	Combined family/case-control genetic study found weak association of IPO5 with schizophrenia in a Chinese population; abnormal expression and alternative splicing of IPO5 may contribute to schizophrenia pathophysiology.	20542336	1
KIF21A	DFC	120	5	VIP	Lower in pathological samples	kinesin family member 21A: identified as SCZ-associated gene in OpenTargets_Platform; mechanism not curated by literature review pipeline (OpenTargets sources: gwas_credible_sets|europepmc).	OpenTargets_Platform	0
KIF5C	DFC	992	825	L6 IT Car3	Lower in pathological samples	kinesin family member 5C: identified as SCZ-associated gene in OpenTargets_Platform; mechanism not curated by literature review pipeline (OpenTargets sources: gwas_credible_sets|europepmc).	OpenTargets_Platform	1
KPNA1	DFC	100	8	L4 IT, L5 IT, L6 IT	Lower in pathological samples	A de novo KPNA1 (importin alpha5) mutation has been linked to schizophrenia; KPNA1 regulates neuronal differentiation and synaptic function, and a schizophrenia-associated truncating mutation (E448X) disrupts its normal axonal transport/nucleocytoplasmic shuttling dynamics.	34767585 | 38336912 | 40010609	4
NALCN	DFC	132	255	L4 IT, L5 IT, L6b	Lower in pathological samples	sodium leak channel, non-selective: identified as SCZ-associated gene in OpenTargets_Platform; mechanism not curated by literature review pipeline (OpenTargets sources: gwas_credible_sets|europepmc).	OpenTargets_Platform	6
NBAS	DFC	132	272	L6b, SST	Lower in pathological samples	NBAS subunit of NRZ tethering complex: identified as SCZ-associated gene in OpenTargets_Platform|ClinVar; mechanism not curated by literature review pipeline (OpenTargets sources: eva).	OpenTargets_Platform | ClinVar	0
NCOA7	DFC	120	255	L5 IT	Lower in pathological samples	nuclear receptor coactivator 7: identified as SCZ-associated gene in OpenTargets_Platform; mechanism not curated by literature review pipeline (OpenTargets sources: gwas_credible_sets|europepmc).	OpenTargets_Platform	0
NETO1	DFC	386	10	L5 IT, L6b	Lower in pathological samples	neuropilin and tolloid like 1: identified as SCZ-associated gene in OpenTargets_Platform; mechanism not curated by literature review pipeline (OpenTargets sources: gwas_credible_sets|europepmc).	OpenTargets_Platform	1
NLGN1	DFC	275	30	SST	Lower in pathological samples	Case-control genetic association study found NLGN1 polymorphisms (cell-adhesion-molecule pathway) significantly associated with schizophrenia in a Chinese Han population; disrupting NRXN1alpha-NLGN1 interaction via autoantibodies reduces dendritic spines/synapses and induces schizophrenia-related behaviors in mice.	26674772 | 37004758 | 41097092	14
NSD2	DFC	106	22	SST	Lower in pathological samples	Genetic interaction between histone-modification genes H3F3B and NSD2 (an H3K36 methyltransferase) increases schizophrenia susceptibility in a Chinese population, implicating altered histone methylation in schizophrenia pathogenesis.	32169559	2
NSF	DFC	27	153	VIP	Lower in pathological samples	N-ethylmaleimide sensitive factor, vesicle fusing ATPase: identified as SCZ-associated gene in OMIM; mechanism not curated by literature review pipeline.	OMIM	26
NTRK3	DFC	329	530	L6 IT	Lower in pathological samples	Multiple studies associate common NTRK3 (neurotrophin receptor) variants with schizophrenia risk and hippocampal function; NTRK3 is a MIR185 target gene showing gene-based association with schizophrenia, with altered hippocampal expression in an immune-activation mouse model.	19344762 | 34412503 | 24936775 | 23402795	7
PAFAH1B1	DFC	27	4	PVALB, SST	Lower in pathological samples	LIS1/PAFAH1B1, a DISC1-interacting protein important for neuronal migration, shows reduced protein expression in schizophrenia postmortem brain, with expression associated with high-risk DISC1 polymorphisms, implicating the DISC1-LIS1 neurodevelopmental pathway in schizophrenia.	16510495	4
PBRM1	DFC	489	98	LAMP5 LHX6, SNCG, SST	Lower in pathological samples	polybromo 1: identified as SCZ-associated gene in OpenTargets_Platform; mechanism not curated by literature review pipeline (OpenTargets sources: gwas_credible_sets|europepmc).	OpenTargets_Platform	10
PCDH7	DFC	148	10	L6b, SST	Lower in pathological samples	PCDH7 SNPs show genome-wide-significant association with antipsychotic treatment response in schizophrenia and colocalize with schizophrenia GWAS risk signal, identifying PCDH7 as a schizophrenia-associated common-variant locus linked to synaptic/neurotransmitter pathways.	29503163 | 36876478 | 30883267	7
PIK3R1	DFC	120	5	VIP	Lower in pathological samples	phosphoinositide-3-kinase regulatory subunit 1: identified as SCZ-associated gene in OpenTargets_Platform; mechanism not curated by literature review pipeline (OpenTargets sources: gwas_credible_sets|europepmc).	OpenTargets_Platform	2
PLXNA4	DFC	665	413	L6 IT, L6b	Lower in pathological samples	plexin A4: identified as SCZ-associated gene in OpenTargets_Platform; mechanism not curated by literature review pipeline (OpenTargets sources: gwas_credible_sets|europepmc).	OpenTargets_Platform	2
PPIG	DFC	525	97	VIP	Lower in pathological samples	peptidylprolyl isomerase G: identified as SCZ-associated gene in OpenTargets_Platform; mechanism not curated by literature review pipeline (OpenTargets sources: gwas_credible_sets|europepmc).	OpenTargets_Platform	0
PPM1E	DFC	63	10	L6b	Lower in pathological samples	Promoter histone H3K9K14 acetylation at PPM1E is significantly reduced (hypoacetylated) in prefrontal cortex of young schizophrenia patients versus age-matched controls, linking epigenetic chromatin regulation at this gene to schizophrenia pathophysiology.	22832356	1
RAPGEF4	DFC	992	825	L6 IT Car3	Lower in pathological samples	Rap guanine nucleotide exchange factor 4: identified as SCZ-associated gene in OpenTargets_Platform; mechanism not curated by literature review pipeline (OpenTargets sources: gwas_credible_sets|europepmc).	OpenTargets_Platform	0
RB1CC1	DFC	992	825	L6 IT Car3	Lower in pathological samples	RB1 inducible coiled-coil 1: identified as SCZ-associated gene in ClinVar; mechanism not curated by literature review pipeline.	ClinVar	6
RIMS2	DFC	992	825	L6 IT Car3	Lower in pathological samples	RIMS2, a cytomatrix active-zone protein regulating synaptic vesicle release, shows increased protein expression in the amygdala of schizophrenia patients, independent of antipsychotic treatment, implicating dysregulated vesicle-release machinery in schizophrenia neurobiology.	18490030	2
ROCK2	DFC	148	82	L6b	Lower in pathological samples	ROCK2 hyperactivation drives dendritic spine loss and synaptic ultrastructural defects in schizophrenia models; a selective ROCK2 inhibitor rescues prefrontal spine density and produces antipsychotic-like effects in genetic and pharmacological schizophrenia mouse models.	41168987 | 41922796 | 27054047	3
RPS13	DFC	149	374	VIP	Lower in pathological samples	ribosomal protein S13: identified as SCZ-associated gene in OpenTargets_Platform; mechanism not curated by literature review pipeline (OpenTargets sources: gwas_credible_sets|europepmc).	OpenTargets_Platform	0
SBNO1	DFC	148	82	L6b	Lower in pathological samples	SBNO1 is expressed in the developing cortical plate and required for neurite/axon-dendrite outgrowth in cortical neurons; human genetic studies implicate SBNO1 mutations and cortical-morphology-linked genetic-epigenetic interactions as schizophrenia risk factors.	36057539 | 37269009	3
SCN2A	DFC	67	10	SST	Lower in pathological samples	sodium voltage-gated channel alpha subunit 2: identified as SCZ-associated gene in OMIM|OpenTargets_Platform; mechanism not curated by literature review pipeline (OpenTargets sources: clinical_precedence|europepmc).	OMIM | OpenTargets_Platform	19
SRPK2	DFC	120	21	LAMP5 LHX6	Lower in pathological samples	SRSF protein kinase 2: identified as SCZ-associated gene in OpenTargets_Platform; mechanism not curated by literature review pipeline (OpenTargets sources: gwas_credible_sets|europepmc).	OpenTargets_Platform	1
SYNE1	DFC	329	530	L6 IT	Lower in pathological samples	spectrin repeat containing nuclear envelope protein 1: identified as SCZ-associated gene in OpenTargets_Platform; mechanism not curated by literature review pipeline (OpenTargets sources: gwas_credible_sets|europepmc).	OpenTargets_Platform	12
TCF4	DFC	245	98	SST	Lower in pathological samples	transcription factor 4: identified as SCZ-associated gene in OpenTargets_Platform; mechanism not curated by literature review pipeline (OpenTargets sources: gwas_credible_sets|europepmc).	OpenTargets_Platform	132
TGFBRAP1	DFC	106	22	SST	Lower in pathological samples	transforming growth factor beta receptor associated protein 1: identified as SCZ-associated gene in OpenTargets_Platform; mechanism not curated by literature review pipeline (OpenTargets sources: gwas_credible_sets).	OpenTargets_Platform	0
TNKS	DFC	226	214	L6b	Lower in pathological samples	tankyrase: identified as SCZ-associated gene in OpenTargets_Platform; mechanism not curated by literature review pipeline (OpenTargets sources: gwas_credible_sets|europepmc).	OpenTargets_Platform	0
UBE2K	DFC	34	13	L6b	Lower in pathological samples	UBE2K shows elevated blood and brain protein/mRNA levels correlating with positive psychotic symptom severity in schizophrenia, and is targeted by a circRNA-miRNA-mRNA (ceRNA) post-transcriptional regulatory axis implicated in schizophrenia pathophysiology.	30901725 | 35543802 | 20552680	3
WDR7	DFC	120	5	VIP	Lower in pathological samples	WD repeat domain 7: identified as SCZ-associated gene in OpenTargets_Platform; mechanism not curated by literature review pipeline (OpenTargets sources: gwas_credible_sets).	OpenTargets_Platform	0
YTHDC2	DFC	334	108	L6 IT	Lower in pathological samples	YTH N6-methyladenosine RNA binding protein C2: identified as SCZ-associated gene in OpenTargets_Platform; mechanism not curated by literature review pipeline (OpenTargets sources: gwas_credible_sets).	OpenTargets_Platform	0
