## Supplementary material for "Coordinated dysregulation of modular gene activity in human neuropathologies": Table S16

### Sheet: Legend
Table S16 | Assignments of all genes to all modules identified by CoPA in frontal cortex from patients with schizophrenia
Column descriptions
Column	Description
Gene	Gene symbol
ensembl_id	Ensembl ID
Module # (seed)	Module seed genes
Module # (topmodposbc)	Modules defined by all unique genes with positive kME values that are significant after Bonferroni correction

### Sheet: table_s16
ensembl_id	Gene	Module # (seed)	Module # (topmodposbc)
ENSG00000000003	TSPAN6	502	502
ENSG00000000005	TNMD		589
ENSG00000000419	DPM1	370	68
ENSG00000000457	SCYL3	220	220
ENSG00000000460	C1orf112	595	369
ENSG00000000938	FGR	731	731
ENSG00000000971	CFH	1039	1039
ENSG00000001036	FUCA2	221	221
ENSG00000001084	GCLC	503	417
ENSG00000001167	NFYA	371	289
ENSG00000001460	STPG1	222	473
ENSG00000001461	NIPAL3	732	732
ENSG00000001497	LAS1L	766	766
ENSG00000001561	ENPP4	372	293
ENSG00000001617	SEMA3F		1071
ENSG00000001626	CFTR	732	452
ENSG00000001629	ANKIB1	373	373
ENSG00000001630	CYP51A1	596	596
ENSG00000001631	KRIT1	829	97
ENSG00000002016	RAD52	988	539
ENSG00000002330	BAD	374	237
ENSG00000002549	LAP3	915	915
ENSG00000002586	CD99	916	550
ENSG00000002587	HS3ST1	504	271
ENSG00000002726	AOC1		762
ENSG00000002745	WNT16		29
ENSG00000002746	HECW1	36	36
ENSG00000002822	MAD1L1	223	410
ENSG00000002834	LASP1	375	375
ENSG00000002919	SNX11	37	37
ENSG00000002933	TMEM176A	808	787
ENSG00000003056	M6PR	38	38
ENSG00000003096	KLHL13	597	31
ENSG00000003137	CYP26B1	809	282
ENSG00000003147	ICA1	376	376
ENSG00000003249	DBNDD1	377	377
ENSG00000003393	ALS2	39	39
ENSG00000003400	CASP10	860	986
ENSG00000003402	CFLAR	733	733
ENSG00000003436	TFPI	733	834
ENSG00000003509	NDUFAF7	224	224
ENSG00000003756	RBM5	225	246
ENSG00000003987	MTMR7	30	30
ENSG00000003989	SLC7A2	958	626
ENSG00000004059	ARF5	226	226
ENSG00000004139	SARM1	227	227
ENSG00000004142	POLDIP2	228	228
ENSG00000004399	PLXND1	810	755
ENSG00000004455	AK2	378	430
ENSG00000004468	CD38	861	391
ENSG00000004478	FKBP4	598	598
ENSG00000004487	KDM1A	229	22
ENSG00000004534	RBM6	988	869
ENSG00000004660	CAMKK1	230	86
ENSG00000004700	RECQL	231	210
ENSG00000004766	VPS50	2	6
ENSG00000004776	HSPB6	767	651
ENSG00000004777	ARHGAP33	599	599
ENSG00000004779	NDUFAB1	40	213
ENSG00000004799	PDK4	862	673
ENSG00000004809	SLC22A16		679
ENSG00000004838	ZMYND10	1031	1031
ENSG00000004846	ABCB5
ENSG00000004848	ARX	1032	1032
ENSG00000004864	SLC25A13	379	417
ENSG00000004866	ST7	380	312
ENSG00000004897	CDC27	3	75
ENSG00000004939	SLC4A1		959
ENSG00000004948	CALCR	843	604
ENSG00000004961	HCCS	41	16
ENSG00000004975	DVL2	232	232
ENSG00000005001	PRSS22
ENSG00000005007	UPF1	381	381
ENSG00000005020	SKAP2	2	6
ENSG00000005022	SLC25A5	42	42
ENSG00000005059	MCUB	830	830
ENSG00000005073	HOXA11
ENSG00000005075	POLR2J	505	505
ENSG00000005100	DHX33	19	19
ENSG00000005102	MEOX1
ENSG00000005108	THSD7A	863	488
ENSG00000005156	LIG3	43	59
ENSG00000005175	RPAP3	44	44
ENSG00000005187	ACSM3		1006
ENSG00000005189	REXO5	382	382
ENSG00000005194	CIAPIN1	45	45
ENSG00000005206	SPPL2B	383	383
ENSG00000005238	FAM214B	506	683
ENSG00000005243	COPZ2	667	667
ENSG00000005249	PRKAR2B	384	384
ENSG00000005302	MSL3	46	34
ENSG00000005339	CREBBP	600	600
ENSG00000005379	TSPOAP1	507	507
ENSG00000005381	MPO		975
ENSG00000005421	PON1	917	882
ENSG00000005436	GCFC2	233	233
ENSG00000005448	WDR54	226	226
ENSG00000005469	CROT	234	304
ENSG00000005471	ABCB4		635
ENSG00000005483	KMT2E	508	477
ENSG00000005486	RHBDD2	47	47
ENSG00000005513	SOX8	668	668
ENSG00000005700	IBTK	20	20
ENSG00000005801	ZNF195	235	235
ENSG00000005810	MYCBP2	48	499
ENSG00000005812	FBXL3	49	49
ENSG00000005844	ITGAL	918	678
ENSG00000005882	PDK2	236	236
ENSG00000005884	ITGA3	385	385
ENSG00000005889	ZFX	734	441
ENSG00000005893	LAMP2	386	386
ENSG00000005961	ITGA2B	1033	1033
ENSG00000005981	ASB4	864	619
ENSG00000006007	GDE1	50	50
ENSG00000006015	REX1BD	237	173
ENSG00000006016	CRLF1	989	711
ENSG00000006025	OSBPL7	669	669
ENSG00000006042	TMEM98	670	617
ENSG00000006047	YBX2	854	839
ENSG00000006059	KRT33A	990	730
ENSG00000006062	MAP3K14	811	811
ENSG00000006071	ABCC8	735	735
ENSG00000006116	CACNG3	387	60
ENSG00000006118	TMEM132A	671	671
ENSG00000006125	AP2B1	51	51
ENSG00000006128	TAC1	865	865
ENSG00000006194	ZNF263	238	238
ENSG00000006210	CX3CL1	387	657
ENSG00000006282	SPATA20	509	509
ENSG00000006283	CACNA1G	388	388
ENSG00000006327	TNFRSF12A	1008	1008
ENSG00000006377	DLX6	866	494
ENSG00000006432	MAP3K9	36	36
ENSG00000006451	RALA	50	50
ENSG00000006453	BAIAP2L1	959	959
ENSG00000006459	KDM7A	389	212
ENSG00000006468	ETV1		488
ENSG00000006530	AGK	38	38
ENSG00000006534	ALDH3B1	768	836
ENSG00000006555	TTC22	867	839
ENSG00000006576	PHTF2	52	52
ENSG00000006606	CCL26		963
ENSG00000006607	FARP2	225	675
ENSG00000006611	USH1C	868	868
ENSG00000006625	GGCT	239	239
ENSG00000006634	DBF4	390	390
ENSG00000006638	TBXA2R	1050	1050
ENSG00000006652	IFRD1	510	510
ENSG00000006659	LGALS14		1
ENSG00000006695	COX10	53	218
ENSG00000006704	GTF2IRD1	736	736
ENSG00000006712	PAF1	511	485
ENSG00000006715	VPS41	54	54
ENSG00000006740	ARHGAP44	55	55
ENSG00000006744	ELAC2	56	56
ENSG00000006747	SCIN	1021	1021
ENSG00000006756	ARSD	391	861
ENSG00000006757	PNPLA4	512	295
ENSG00000006788	MYH13	1051	738
ENSG00000006831	ADIPOR2	513	513
ENSG00000006837	CDKL3	240	180
ENSG00000007001	UPP2	869	484
ENSG00000007038	PRSS21
ENSG00000007047	MARK4	57	57
ENSG00000007062	PROM1	919	860
ENSG00000007080	CCDC124	241	241
ENSG00000007129	CEACAM21
ENSG00000007168	PAFAH1B1	4	4
ENSG00000007171	NOS2	831	446
ENSG00000007174	DNAH9	1022	114
ENSG00000007202	KIAA0100	58	535
ENSG00000007216	SLC13A2		1020
ENSG00000007237	GAS7	737	737
ENSG00000007255	TRAPPC6A	514	514
ENSG00000007264	MATK	377	709
ENSG00000007306	CEACAM7		1043
ENSG00000007312	CD79B		911
ENSG00000007314	SCN4A		968
ENSG00000007341	ST7L	392	122
ENSG00000007350	TKTL1	1071	1071
ENSG00000007372	PAX6	920	625
ENSG00000007376	RPUSD1	515	515
ENSG00000007384	RHBDF1	812	812
ENSG00000007392	LUC7L	601	601
ENSG00000007402	CACNA2D2	242	230
ENSG00000007516	BAIAP3	385	385
ENSG00000007520	TSR3	374	879
ENSG00000007541	PIGQ	393	393
ENSG00000007545	CRAMP1	59	59
ENSG00000007866	TEAD3	844	1013
ENSG00000007908	SELE		1071
ENSG00000007923	DNAJC11	47	135
ENSG00000007933	FMO3	991	991
ENSG00000007944	MYLIP	832	434
ENSG00000007952	NOX1	921	663
ENSG00000007968	E2F2
ENSG00000008018	PSMB1	392	343
ENSG00000008056	SYN1	60	60
ENSG00000008083	JARID2		501
ENSG00000008086	CDKL5	61	61
ENSG00000008118	CAMK1G	738	738
ENSG00000008128	CDK11A		677
ENSG00000008130	NADK	672	572
ENSG00000008196	TFAP2B		965
ENSG00000008197	TFAP2D		743
ENSG00000008226	DLEC1	922	922
ENSG00000008256	CYTH3	845	845
ENSG00000008277	ADAM22	5	10
ENSG00000008282	SYPL1	394	543
ENSG00000008283	CYB561	395	73
ENSG00000008294	SPAG9	373	373
ENSG00000008300	CELSR3	602	602
ENSG00000008311	AASS	673	543
ENSG00000008323	PLEKHG6		1041
ENSG00000008324	SS18L2	62	548
ENSG00000008382	MPND	63	63
ENSG00000008394	MGST1	769	769
ENSG00000008405	CRY1	674	674
ENSG00000008438	PGLYRP1		896
ENSG00000008441	NFIX	243	243
ENSG00000008513	ST3GAL1	516	244
ENSG00000008516	MMP25	813	813
ENSG00000008517	IL32		1025
ENSG00000008710	PKD1	602	602
ENSG00000008735	MAPK8IP2	57	57
ENSG00000008838	MED24	244	195
ENSG00000008853	RHOBTB2	396	396
ENSG00000008869	HEATR5B	21	111
ENSG00000008952	SEC62	64	80
ENSG00000008988	RPS20	65	65
ENSG00000009307	CSDE1
ENSG00000009335	UBE3C	22	22
ENSG00000009413	REV3L	397	289
ENSG00000009694	TENM1	603	30
ENSG00000009709	PAX7	604	74
ENSG00000009724	MASP2	517	517
ENSG00000009765	IYD		604
ENSG00000009780	FAM76A	245	233
ENSG00000009790	TRAF3IP3	855	936
ENSG00000009830	POMT2	232	232
ENSG00000009844	VTA1	6	6
ENSG00000009950	MLXIPL	605	314
ENSG00000009954	BAZ1B	508	321
ENSG00000010017	RANBP9	66	66
ENSG00000010030	ETV7		1025
ENSG00000010072	SPRTN	246	246
ENSG00000010165	EEF1AKNMT	67	71
ENSG00000010219	DYRK4	518	570
ENSG00000010244	ZNF207	64	163
ENSG00000010256	UQCRC1	226	226
ENSG00000010270	STARD3NL	68	68
ENSG00000010278	CD9	606	606
ENSG00000010282	HHATL	1044	1044
ENSG00000010292	NCAPD2	675	645
ENSG00000010295	IFFO1	398	398
ENSG00000010310	GIPR		679
ENSG00000010318	PHF7	517	517
ENSG00000010319	SEMA3G	870	870
ENSG00000010322	NISCH	247	135
ENSG00000010327	STAB1	1052	1052
ENSG00000010361	FUZ	399	399
ENSG00000010379	SLC6A13	960	960
ENSG00000010404	IDS	248	248
ENSG00000010438	PRSS3		751
ENSG00000010539	ZNF200	69	69
ENSG00000010610	CD4	1009	1009
ENSG00000010626	LRRC23	249	570
ENSG00000010671	BTK	519	827
ENSG00000010704	HFE	391	619
ENSG00000010803	SCMH1	400	400
ENSG00000010810	FYN	401	401
ENSG00000010818	HIVEP2	402	402
ENSG00000010932	FMO1		919
ENSG00000011007	ELOA	520	520
ENSG00000011009	LYPLA2	70	203
ENSG00000011021	CLCN6	71	71
ENSG00000011028	MRC2	1040	1040
ENSG00000011052	NME1-NME2
ENSG00000011083	SLC6A7	403	230
ENSG00000011105	TSPAN9	845	117
ENSG00000011114	BTBD7	231	231
ENSG00000011132	APBA3	676	676
ENSG00000011143	MKS1	607	642
ENSG00000011198	ABHD5	404	300
ENSG00000011201	ANOS1	405	405
ENSG00000011243	AKAP8L	736	736
ENSG00000011258	MBTD1	250	250
ENSG00000011260	UTP18	72	24
ENSG00000011275	RNF216	520	354
ENSG00000011295	TTC19	376	376
ENSG00000011304	PTBP1	677	677
ENSG00000011332	DPF1	387	387
ENSG00000011347	SYT7	73	123
ENSG00000011376	LARS2	814	814
ENSG00000011405	PIK3C2A	739	739
ENSG00000011422	PLAUR	923	1076
ENSG00000011426	ANLN	251	679
ENSG00000011451	WIZ	608	437
ENSG00000011454	RABGAP1	43	43
ENSG00000011465	DCN	924	919
ENSG00000011478	QPCTL	521	252
ENSG00000011485	PPP5C	33	33
ENSG00000011523	CEP68	21	137
ENSG00000011566	MAP4K3	23	23
ENSG00000011590	ZBTB32		492
ENSG00000011600	TYROBP	678	649
ENSG00000011638	TMEM159		839
ENSG00000011677	GABRA3	74	74
ENSG00000012048	BRCA1	522	298
ENSG00000012061	ERCC1	252	252
ENSG00000012124	CD22	679	670
ENSG00000012171	SEMA3B	609	609
ENSG00000012174	MBTPS2	75	75
ENSG00000012211	PRICKLE3	1010	1010
ENSG00000012223	LTF		1071
ENSG00000012232	EXTL3	76	76
ENSG00000012504	NR1H4		865
ENSG00000012660	ELOVL5	871	871
ENSG00000012779	ALOX5	855	855
ENSG00000012817	KDM5D	846	846
ENSG00000012822	CALCOCO1	406	406
ENSG00000012963	UBR7	77	38
ENSG00000012983	MAP4K5	407	407
ENSG00000013016	EHD3	73	73
ENSG00000013275	PSMC4		236
ENSG00000013288	MAN2B2	227	227
ENSG00000013293	SLC7A14	253	253
ENSG00000013297	CLDN11	523	523
ENSG00000013306	SLC25A39	610	610
ENSG00000013364	MVP	1072	1072
ENSG00000013374	NUB1	254	196
ENSG00000013375	PGM3	408	165
ENSG00000013392	RWDD2A	38	376
ENSG00000013441	CLK1	792	792
ENSG00000013503	POLR3B	54	51
ENSG00000013523	ANGEL1	59	59
ENSG00000013561	RNF14	50	50
ENSG00000013563	DNASE1L1	524	356
ENSG00000013573	DDX11	1053	605
ENSG00000013583	HEBP1	518	336
ENSG00000013588	GPRC5A		1076
ENSG00000013619	MAMLD1	409	409
ENSG00000013725	CD6		209
ENSG00000013810	TACC3	672	780
ENSG00000014123	UFL1	407	407
ENSG00000014138	POLA2	525	588
ENSG00000014164	ZC3H3	410	410
ENSG00000014216	CAPN1
ENSG00000014257	ACP3		684
ENSG00000014641	MDH1	78	78
ENSG00000014824	SLC30A9	2	2
ENSG00000014914	MTMR11	792	639
ENSG00000014919	COX15	526	526
ENSG00000015133	CCDC88C	961	711
ENSG00000015153	YAF2	79	31
ENSG00000015171	ZMYND11	80	80
ENSG00000015285	WAS	770	770
ENSG00000015413	DPEP1		896
ENSG00000015475	BID	833	548
ENSG00000015520	NPC1L1	255	255
ENSG00000015532	XYLT2	527	410
ENSG00000015568	RGPD5	81	81
ENSG00000015592	STMN4		489
ENSG00000015676	NUDCD3	73	73
ENSG00000016082	ISL1	1	1
ENSG00000016391	CHDH	411	619
ENSG00000016402	IL20RA	1054	619
ENSG00000016490	CLCA1		567
ENSG00000016602	CLCA4	868	679
ENSG00000016864	GLT8D1	82	82
ENSG00000017260	ATP2C1	83	83
ENSG00000017427	IGF1	843	494
ENSG00000017483	SLC38A5	870	870
ENSG00000017797	RALBP1	84	316
ENSG00000018189	RUFY3	3	3
ENSG00000018236	CNTN1	412	412
ENSG00000018280	SLC11A1	962	653
ENSG00000018408	WWTR1	925	733
ENSG00000018510	AGPS	85	85
ENSG00000018610	STEEP1	413	413
ENSG00000018625	ATP1A2	680	680
ENSG00000018699	TTC27	611	171
ENSG00000018869	ZNF582	256	167
ENSG00000019102	VSIG2		482
ENSG00000019144	PHLDB1	609	609
ENSG00000019169	MARCO		519
ENSG00000019186	CYP24A1		843
ENSG00000019485	PRDM11	528	375
ENSG00000019505	SYT13	7	151
ENSG00000019549	SNAI2	992	495
ENSG00000019582	CD74	993	993
ENSG00000019991	HGF	958	626
ENSG00000019995	ZRANB1	39	22
ENSG00000020129	NCDN	86	86
ENSG00000020181	ADGRA2	870	870
ENSG00000020256	ZFP64	67	71
ENSG00000020426	MNAT1	240	593
ENSG00000020577	SAMD4A		635
ENSG00000020633	RUNX3		844
ENSG00000020922	MRE11	87	87
ENSG00000021300	PLEKHB1	815	815
ENSG00000021355	SERPINB1	872	686
ENSG00000021461	CYP3A43	1055	840
ENSG00000021488	SLC7A9	963	963
ENSG00000021574	SPAST	85	20
ENSG00000021645	NRXN3	88	88
ENSG00000021762	OSBPL5	243	410
ENSG00000021776	AQR	89	89
ENSG00000021826	CPS1		583
ENSG00000021852	C8B	990	17
ENSG00000022267	FHL1	414	414
ENSG00000022277	RTF2		37
ENSG00000022355	GABRA1	90	90
ENSG00000022556	NLRP2		797
ENSG00000022567	SLC45A4	528	528
ENSG00000022840	RNF10	257	257
ENSG00000022976	ZNF839	529	529
ENSG00000023041	ZDHHC6	82	82
ENSG00000023171	GRAMD1B	51	51
ENSG00000023191	RNH1	740	740
ENSG00000023228	NDUFS1	91	91
ENSG00000023287	RB1CC1	793	793
ENSG00000023318	ERP44	92	92
ENSG00000023330	ALAS1	258	35
ENSG00000023445	BIRC3		873
ENSG00000023516	AKAP11	93	93
ENSG00000023572	GLRX2	240	593
ENSG00000023608	SNAPC1	259	165
ENSG00000023697	DERA	681	681
ENSG00000023734	STRAP	24	24
ENSG00000023839	ABCC2		988
ENSG00000023892	DEF6	682	682
ENSG00000023902	PLEKHO1	771	771
ENSG00000023909	GCLM	873	830
ENSG00000024048	UBR2	530	459
ENSG00000024422	EHD2	1023	1023
ENSG00000024526	DEPDC1		10
ENSG00000024862	CCDC28A	260	260
ENSG00000025039	RRAGD	415	171
ENSG00000025156	HSF2	390	390
ENSG00000025293	PHF20	39	19
ENSG00000025423	HSD17B6	612	612
ENSG00000025434	NR1H3	857	857
ENSG00000025708	TYMP	964	964
ENSG00000025770	NCAPH2	261	203
ENSG00000025772	TOMM34	531	531
ENSG00000025796	SEC63	85	95
ENSG00000025800	KPNA6	58	22
ENSG00000026025	VIM	808	769
ENSG00000026103	FAS	925	626
ENSG00000026297	RNASET2		682
ENSG00000026508	CD44	923	923
ENSG00000026559	KCNG1		387
ENSG00000026652	AGPAT4	732	732
ENSG00000026751	SLAMF7		1036
ENSG00000026950	BTN3A1	816	816
ENSG00000027001	MIPEP	613	413
ENSG00000027075	PRKCH	794	794
ENSG00000027644	INSRR	965	965
ENSG00000027697	IFNGR1	673	673
ENSG00000027847	B4GALT7	524	203
ENSG00000027869	SH2D2A	1073	1073
ENSG00000028116	VRK2	251	251
ENSG00000028137	TNFRSF1B	926	770
ENSG00000028203	VEZT	94	75
ENSG00000028277	POU2F2		715
ENSG00000028310	BRD9	416	529
ENSG00000028528	SNX1	417	417
ENSG00000028839	TBPL1	380	753
ENSG00000029153	ARNTL2		13
ENSG00000029363	BCLAF1	95	95
ENSG00000029364	SLC39A9	96	77
ENSG00000029534	ANK1	966	966
ENSG00000029559	IBSP		662
ENSG00000029639	TFB1M	833	548
ENSG00000029725	RABEP1	418	418
ENSG00000029993	HMGB3	927	927
ENSG00000030066	NUP160	262	300
ENSG00000030110	BAK1	683	336
ENSG00000030304	MUSK	614	614
ENSG00000030419	IKZF2	513	513
ENSG00000030582	GRN	795	795
ENSG00000031003	FAM13B	419	419
ENSG00000031081	ARHGAP31	684	544
ENSG00000031691	CENPQ	685	165
ENSG00000031698	SARS1	258	258
ENSG00000031823	RANBP3	410	159
ENSG00000032219	ARID4A	97	89
ENSG00000032389	EIPR1	263	226
ENSG00000032444	PNPLA6	264	264
ENSG00000032742	IFT88	420	165
ENSG00000033011	ALG1	615	615
ENSG00000033030	ZCCHC8	792	792
ENSG00000033050	ABCF2	265	265
ENSG00000033100	CHPF2	528	135
ENSG00000033122	LRRC7	98	98
ENSG00000033170	FUT8	421	417
ENSG00000033178	UBA6	92	92
ENSG00000033327	GAB2	1034	815
ENSG00000033627	ATP6V0A1	73	73
ENSG00000033800	PIAS1	8	8
ENSG00000033867	SLC4A7		95
ENSG00000034053	APBA2	86	230
ENSG00000034152	MAP2K3	871	982
ENSG00000034239	EFCAB1	1022	1022
ENSG00000034510	TMSB10	422	422
ENSG00000034533	ASTE1	616	500
ENSG00000034677	RNF19A	266	266
ENSG00000034693	PEX3	99	32
ENSG00000034713	GABARAPL2	532	532
ENSG00000034971	MYOC		1061
ENSG00000035115	SH3YL1	533	533
ENSG00000035141	FAM136A	100	100
ENSG00000035403	VCL	874	874
ENSG00000035499	DEPDC1B	1056	101
ENSG00000035664	DAPK2	617	670
ENSG00000035681	NSMAF	618	618
ENSG00000035687	ADSS2	418	3
ENSG00000035720	STAP1		704
ENSG00000035862	TIMP2
ENSG00000035928	RFC1	373	373
ENSG00000036054	TBC1D23	101	101
ENSG00000036257	CUL3	34	34
ENSG00000036448	MYOM2	772	230
ENSG00000036473	OTC		352
ENSG00000036530	CYP46A1	387	446
ENSG00000036549	ZZZ3	49	121
ENSG00000036565	SLC18A1
ENSG00000036672	USP2	615	615
ENSG00000036828	CASR		641
ENSG00000037042	TUBG2	423	423
ENSG00000037241	RPL26L1	102	136
ENSG00000037280	FLT4	928	731
ENSG00000037474	NSUN2	424	424
ENSG00000037637	FBXO42	103	103
ENSG00000037749	MFAP3	389	193
ENSG00000037757	MRI1	601	344
ENSG00000037897	METTL1	534	534
ENSG00000037965	HOXC8	267	1
ENSG00000038002	AGA	796	417
ENSG00000038210	PI4K2B	262	553
ENSG00000038219	BOD1L1	268	160
ENSG00000038274	MAT2B	104	104
ENSG00000038295	TLL1	875	875
ENSG00000038358	EDC4	244	244
ENSG00000038382	TRIO	535	707
ENSG00000038427	VCAN	1011	1011
ENSG00000038532	CLEC16A	269	269
ENSG00000038945	MSR1	1074	1074
ENSG00000039068	CDH1	796	796
ENSG00000039123	MTREX	77	77
ENSG00000039139	DNAH5	1042	1042
ENSG00000039319	ZFYVE16	425	425
ENSG00000039523	RIPOR1	264	264
ENSG00000039537	C6	847	18
ENSG00000039560	RAI14	876	654
ENSG00000039600	SOX30	1075	828
ENSG00000039650	PNKP	426	159
ENSG00000039987	BEST2	1045	881
ENSG00000040199	PHLPP2	81	81
ENSG00000040275	SPDL1	734	734
ENSG00000040341	STAU2	105	13
ENSG00000040487	SLC66A1	509	509
ENSG00000040531	CTNS	768	450
ENSG00000040608	RTN4R	741	709
ENSG00000040633	PHF23	534	534
ENSG00000040731	CDH10	797	797
ENSG00000040933	INPP4A	74	74
ENSG00000041353	RAB27B	48	88
ENSG00000041357	PSMA4	104	104
ENSG00000041515	MYO16	843	282
ENSG00000041802	LSG1	536	536
ENSG00000041880	PARP3	509	509
ENSG00000041982	TNC		686
ENSG00000041988	THAP3	929	127
ENSG00000042062	RIPOR3		960
ENSG00000042088	TDP1	220	220
ENSG00000042286	AIFM2		698
ENSG00000042317	SPATA7	613	376
ENSG00000042429	MED17	106	294
ENSG00000042445	RETSAT	773	773
ENSG00000042493	CAPG	916	787
ENSG00000042753	AP2S1	263	182
ENSG00000042781	USH2A	774	348
ENSG00000042813	ZPBP
ENSG00000042832	TG		321
ENSG00000042980	ADAM28	993	746
ENSG00000043039	BARX2		129
ENSG00000043093	DCUN1D1	92	92
ENSG00000043143	JADE2	537	71
ENSG00000043355	ZIC2	619	783
ENSG00000043462	LCP2	967	370
ENSG00000043514	TRIT1	245	390
ENSG00000043591	ADRB1	534	534
ENSG00000044012	GUCA2B
ENSG00000044090	CUL7	966	966
ENSG00000044115	CTNNA1	686	686
ENSG00000044446	PHKA2	232	232
ENSG00000044459	CNTLN	876	262
ENSG00000044524	EPHA3		93
ENSG00000044574	HSPA5		913
ENSG00000046604	DSG2		1042
ENSG00000046647	GEMIN8	427	427
ENSG00000046651	OFD1	428	428
ENSG00000046653	GPM6B	522	522
ENSG00000046774	MAGEC2
ENSG00000046889	PREX2	429	721
ENSG00000047056	WDR37	737	119
ENSG00000047188	YTHDC2	107	107
ENSG00000047230	CTPS2	430	430
ENSG00000047249	ATP6V1H	270	270
ENSG00000047315	POLR2B	54	75
ENSG00000047346	FAM214A	407	153
ENSG00000047365	ARAP2	373	373
ENSG00000047410	TPR	97	97
ENSG00000047457	CP		813
ENSG00000047578	KATNIP	431	634
ENSG00000047579	DTNBP1	687	175
ENSG00000047597	XK	105	168
ENSG00000047617	ANO2		901
ENSG00000047621	C12orf4	108	6
ENSG00000047634	SCML1	817	817
ENSG00000047644	WWC3	538	538
ENSG00000047648	ARHGAP6		378
ENSG00000047662	FAM184B	688	535
ENSG00000047849	MAP4	1034	899
ENSG00000047932	GOPC	109	109
ENSG00000047936	ROS1	930	930
ENSG00000048028	USP28	539	193
ENSG00000048052	HDAC9	863	863
ENSG00000048140	TSPAN17		364
ENSG00000048162	NOP16		238
ENSG00000048342	CC2D2A	689	559
ENSG00000048392	RRM2B	9	44
ENSG00000048405	ZNF800	397	459
ENSG00000048462	TNFRSF17		686
ENSG00000048471	SNX29	620	675
ENSG00000048540	LMO3	110	110
ENSG00000048544	MRPS10	72	104
ENSG00000048545	GUCA1A		839
ENSG00000048649	RSF1	89	97
ENSG00000048707	VPS13D	268	268
ENSG00000048740	CELF2	81	81
ENSG00000048828	FAM120A	540	540
ENSG00000048991	R3HDM1	271	271
ENSG00000049089	COL9A2	877	340
ENSG00000049130	KITLG	272	272
ENSG00000049167	ERCC8	273	85
ENSG00000049192	ADAMTS6		952
ENSG00000049239	H6PD	742	430
ENSG00000049245	VAMP3	394	394
ENSG00000049246	PER3	616	289
ENSG00000049247	UTS2
ENSG00000049249	TNFRSF9		17
ENSG00000049283	EPN3		738
ENSG00000049323	LTBP1	834	733
ENSG00000049449	RCN1	878	878
ENSG00000049540	ELN	1035	1035
ENSG00000049541	RFC2	45	156
ENSG00000049618	ARID1B	268	59
ENSG00000049656	CLPTM1L	45	257
ENSG00000049759	NEDD4L	111	81
ENSG00000049768	FOXP3	879	462
ENSG00000049769	PPP1R3F	112	112
ENSG00000049860	HEXB	274	285
ENSG00000049883	PTCD2	91	91
ENSG00000050030	NEXMIF	10	10
ENSG00000050130	JKAMP	113	113
ENSG00000050165	DKK3	114	114
ENSG00000050327	ARHGEF5	1024	733
ENSG00000050344	NFE2L3	734	217
ENSG00000050393	MCUR1	234	304
ENSG00000050405	LIMA1	428	428
ENSG00000050426	LETMD1	115	115
ENSG00000050438	SLC4A8	253	253
ENSG00000050555	LAMC3		1040
ENSG00000050628	PTGER3		843
ENSG00000050730	TNIP3	743	835
ENSG00000050748	MAPK9	105	12
ENSG00000050767	COL23A1	854	393
ENSG00000050820	BCAR1	744	744
ENSG00000051009	FAM160A2	529	218
ENSG00000051108	HERPUD1		510
ENSG00000051128	HOMER3	880	880
ENSG00000051180	RAD51	994	208
ENSG00000051341	POLQ		994
ENSG00000051382	PIK3CB	5	5
ENSG00000051523	CYBA	770	770
ENSG00000051596	THOC3	738	364
ENSG00000051620	HEBP2	769	925
ENSG00000051825	MPHOSPH9	745	745
ENSG00000052126	PLEKHA5	116	116
ENSG00000052344	PRSS8	881	881
ENSG00000052723	SIKE1	20	85
ENSG00000052749	RRP12	117	71
ENSG00000052795	FNIP2	118	212
ENSG00000052802	MSMO1	611	611
ENSG00000052841	TTC17	87	87
ENSG00000052850	ALX4	931	931
ENSG00000053108	FSTL4	119	36
ENSG00000053254	FOXN3	508	508
ENSG00000053328	METTL24	621	465
ENSG00000053371	AKR7A2	514	514
ENSG00000053372	MRTO4	120	360
ENSG00000053438	NNAT	432	202
ENSG00000053501	USE1	275	275
ENSG00000053524	MCF2L2		804
ENSG00000053702	NRIP2	622	622
ENSG00000053747	LAMA3	968	968
ENSG00000053770	AP5M1	44	44
ENSG00000053900	ANAPC4	233	233
ENSG00000053918	KCNQ1	682	682
ENSG00000054116	TRAPPC3		147
ENSG00000054118	THRAP3	276	276
ENSG00000054148	PHPT1	623	623
ENSG00000054179	ENTPD2	882	411
ENSG00000054219	LY75	883	860
ENSG00000054267	ARID4B	121	121
ENSG00000054277	OPN3	797	797
ENSG00000054282	SDCCAG8	122	122
ENSG00000054356	PTPRN	123	123
ENSG00000054392	HHAT	775	775
ENSG00000054523	KIF1B	277	277
ENSG00000054598	FOXC1	794	794
ENSG00000054611	TBC1D22A	261	56
ENSG00000054654	SYNE2	968	968
ENSG00000054690	PLEKHH1	278	670
ENSG00000054793	ATP9A	119	119
ENSG00000054796	SPO11		730
ENSG00000054803	CBLN4	279	279
ENSG00000054938	CHRDL2		711
ENSG00000054965	FAM168A	433	433
ENSG00000054967	RELT	1072	1072
ENSG00000054983	GALC	124	124
ENSG00000055044	NOP58	434	194
ENSG00000055070	SZRD1	624	624
ENSG00000055118	KCNH2	280	280
ENSG00000055130	CUL1	39	39
ENSG00000055147	FAM114A2	281	266
ENSG00000055163	CYFIP2	125	125
ENSG00000055208	TAB2	690	690
ENSG00000055211	GINM1	420	165
ENSG00000055332	EIF2AK2	126	126
ENSG00000055483	USP36	884	884
ENSG00000055609	KMT2C	620	943
ENSG00000055732	MCOLN3		260
ENSG00000055813	CCDC85A	282	36
ENSG00000055917	PUM2	11	11
ENSG00000055950	MRPL43	127	127
ENSG00000055955	ITIH4		766
ENSG00000055957	ITIH1		1073
ENSG00000056050	HPF1	25	25
ENSG00000056097	ZFR	283	283
ENSG00000056277	ZNF280C	256	233
ENSG00000056291	NPFFR2	835	819
ENSG00000056487	PHF21B	767	411
ENSG00000056558	TRAF1	836	836
ENSG00000056586	RC3H2	44	11
ENSG00000056736	IL17RB	625	625
ENSG00000056972	TRAF3IP2	626	626
ENSG00000056998	GYG2		378
ENSG00000057019	DCBLD2	109	109
ENSG00000057149	SERPINB3		762
ENSG00000057252	SOAT1	690	312
ENSG00000057294	PKP2	969	579
ENSG00000057468	MSH4		774
ENSG00000057593	F7	885	60
ENSG00000057608	GDI2	128	128
ENSG00000057657	PRDM1		773
ENSG00000057663	ATG5	78	204
ENSG00000057704	TMCC3	251	278
ENSG00000057757	PITHD1	100	100
ENSG00000057935	MTA3	129	129
ENSG00000058056	USP13	776	776
ENSG00000058063	ATP11B	121	121
ENSG00000058085	LAMC2		832
ENSG00000058091	CDK14	12	90
ENSG00000058262	SEC61A1	401	401
ENSG00000058272	PPP1R12A	109	214
ENSG00000058335	RASGRF1	282	55
ENSG00000058404	CAMK2B	230	230
ENSG00000058453	CROCC	669	669
ENSG00000058600	POLR3E		406
ENSG00000058668	ATP2B4	58	58
ENSG00000058673	ZC3H11A	284	106
ENSG00000058729	RIOK2	435	435
ENSG00000058799	YIPF1	380	164
ENSG00000058804	NDC1	108	8
ENSG00000058866	DGKG	829	829
ENSG00000059122	FLYWCH1	410	410
ENSG00000059145	UNKL	600	755
ENSG00000059377	TBXAS1	678	827
ENSG00000059378	PARP12	915	915
ENSG00000059573	ALDH18A1	627	208
ENSG00000059588	TARBP1	541	541
ENSG00000059691	GATB	531	531
ENSG00000059728	MXD1	598	802
ENSG00000059758	CDK17	23	23
ENSG00000059769	DNAJC25	285	285
ENSG00000059804	SLC2A3
ENSG00000059915	PSD	377	302
ENSG00000060069	CTDP1	410	159
ENSG00000060138	YBX3	1076	1076
ENSG00000060140	STYK1	286	279
ENSG00000060237	WNK1	436	717
ENSG00000060339	CCAR1	628	628
ENSG00000060491	OGFR	542	542
ENSG00000060558	GNA15	885	145
ENSG00000060566	CREB3L3		854
ENSG00000060642	PIGV	886	642
ENSG00000060656	PTPRU	772	264
ENSG00000060688	SNRNP40	130	130
ENSG00000060709	RIMBP2	691	662
ENSG00000060718	COL11A1	798	798
ENSG00000060749	QSER1	231	231
ENSG00000060762	MPC1	131	131
ENSG00000060971	ACAA1	683	514
ENSG00000060982	BCAT1	75	75
ENSG00000061273	HDAC7	677	677
ENSG00000061337	LZTS1	528	528
ENSG00000061455	PRDM6		739
ENSG00000061492	WNT8A		382
ENSG00000061656	SPAG4	854	393
ENSG00000061676	NCKAP1	13	13
ENSG00000061794	MRPS35	68	104
ENSG00000061918	GUCY1B1	105	105
ENSG00000061936	SFSWAP	629	562
ENSG00000061938	TNK2	287	287
ENSG00000061987	MON2	20	20
ENSG00000062038	CDH3	927	927
ENSG00000062096	ARSF	929	783
ENSG00000062194	GPBP1	967	967
ENSG00000062282	DGAT2	692	807
ENSG00000062370	ZNF112	288	665
ENSG00000062485	CS	35	35
ENSG00000062524	LTK	867	716
ENSG00000062582	MRPS24	275	275
ENSG00000062598	ELMO2	132	132
ENSG00000062650	WAPL	289	289
ENSG00000062716	VMP1	830	830
ENSG00000062725	APPBP2	9	96
ENSG00000062822	POLD1	1023	669
ENSG00000063015	SEZ6	123	123
ENSG00000063046	EIF4B	254	254
ENSG00000063127	SLC6A16	739	449
ENSG00000063169	BICRA	437	437
ENSG00000063176	SPHK2	290	57
ENSG00000063177	RPL18		505
ENSG00000063180	CA11	837	837
ENSG00000063241	ISOC2	438	127
ENSG00000063244	U2AF2	439	406
ENSG00000063245	EPN1	290	57
ENSG00000063322	MED29	506	342
ENSG00000063438	AHRR	1012	564
ENSG00000063515	GSC2		63
ENSG00000063587	ZNF275	440	457
ENSG00000063601	MTMR1	414	38
ENSG00000063660	GPC1		393
ENSG00000063761	ADCK1	511	511
ENSG00000063854	HAGH	70	70
ENSG00000063978	RNF4	132	536
ENSG00000064012	CASP8	817	284
ENSG00000064042	LIMCH1	372	372
ENSG00000064102	INTS13	291	291
ENSG00000064115	TM7SF3	77	77
ENSG00000064195	DLX3		247
ENSG00000064199	SPA17	265	358
ENSG00000064201	TSPAN32	1012	535
ENSG00000064205	CCN5		889
ENSG00000064218	DMRT3		799
ENSG00000064225	ST3GAL6	384	384
ENSG00000064270	ATP2C2	856	845
ENSG00000064300	NGFR		1072
ENSG00000064309	CDON		321
ENSG00000064313	TAF2	774	144
ENSG00000064393	HIPK2
ENSG00000064419	TNPO3	292	292
ENSG00000064489	BORCS8-MEF2B		582
ENSG00000064490	RFXANK	857	857
ENSG00000064545	TMEM161A	527	527
ENSG00000064547	LPAR2	927	393
ENSG00000064601	CTSA	406	406
ENSG00000064607	SUGP2	504	504
ENSG00000064651	SLC12A2	293	293
ENSG00000064652	SNX24	133	133
ENSG00000064655	EYA2	625	783
ENSG00000064666	CNN2		747
ENSG00000064687	ABCA7	854	854
ENSG00000064692	SNCAIP	932	405
ENSG00000064703	DDX20	69	69
ENSG00000064726	BTBD1	3	34
ENSG00000064763	FAR2	603	603
ENSG00000064787	BCAS1	1034	1034
ENSG00000064835	POU1F1		479
ENSG00000064886	CHI3L2		1071
ENSG00000064932	SBNO2	844	844
ENSG00000064933	PMS1	134	134
ENSG00000064961	HMG20B	880	880
ENSG00000064989	CALCRL	693	693
ENSG00000064995	TAF11	102	213
ENSG00000064999	ANKS1A	688	688
ENSG00000065000	AP3D1	135	135
ENSG00000065029	ZNF76	232	232
ENSG00000065054	SLC9A3R2		699
ENSG00000065057	NTHL1	252	252
ENSG00000065060	UHRF1BP1	516	268
ENSG00000065135	GNAI3	510	495
ENSG00000065150	IPO5	8	8
ENSG00000065154	OAT	274	104
ENSG00000065183	WDR3	39	77
ENSG00000065243	PKN2	441	250
ENSG00000065268	WDR18	515	393
ENSG00000065308	TRAM2	874	874
ENSG00000065320	NTN1	694	694
ENSG00000065325	GLP2R		551
ENSG00000065328	MCM10		832
ENSG00000065357	DGKA	799	799
ENSG00000065361	ERBB3	278	670
ENSG00000065371	ROPN1		613
ENSG00000065413	ANKRD44	250	250
ENSG00000065427	KARS1	37	37
ENSG00000065457	ADAT1		22
ENSG00000065485	PDIA5		458
ENSG00000065491	TBC1D22B	103	103
ENSG00000065518	NDUFB4	136	136
ENSG00000065526	SPEN	431	431
ENSG00000065534	MYLK		995
ENSG00000065548	ZC3H15	14	14
ENSG00000065559	MAP2K4	105	90
ENSG00000065600	PACC1	379	523
ENSG00000065609	SNAP91	12	12
ENSG00000065613	SLK	97	97
ENSG00000065615	CYB5R4		23
ENSG00000065618	COL17A1	970	337
ENSG00000065621	GSTO2	799	561
ENSG00000065665	SEC61A2	504	24
ENSG00000065675	PRKCQ	796	417
ENSG00000065717	TLE2	605	605
ENSG00000065802	ASB1	630	856
ENSG00000065809	FAM107B	251	251
ENSG00000065833	ME1	442	442
ENSG00000065882	TBC1D1	818	818
ENSG00000065883	CDK13	294	294
ENSG00000065911	MTHFD2	1008	1008
ENSG00000065923	SLC9A7	137	137
ENSG00000065970	FOXJ2	277	22
ENSG00000065978	YBX1	880	880
ENSG00000065989	PDE4A	86	230
ENSG00000066027	PPP2R5A	631	631
ENSG00000066032	CTNNA2	295	295
ENSG00000066044	ELAVL1	126	292
ENSG00000066056	TIE1	731	731
ENSG00000066084	DIP2B	386	386
ENSG00000066117	SMARCD1	138	482
ENSG00000066135	KDM4A	229	229
ENSG00000066136	NFYC	238	238
ENSG00000066185	ZMYND12	777	427
ENSG00000066230	SLC9A3	227	269
ENSG00000066248	NGEF	139	139
ENSG00000066279	ASPM	819	44
ENSG00000066294	CD84	746	519
ENSG00000066322	ELOVL1	443	443
ENSG00000066336	SPI1	770	770
ENSG00000066379	POLR1H	249	249
ENSG00000066382	MPPED2	296	46
ENSG00000066405	CLDN18		820
ENSG00000066422	ZBTB11
ENSG00000066427	ATXN3	273	273
ENSG00000066455	GOLGA5	52	52
ENSG00000066468	FGFR2	543	543
ENSG00000066557	LRRC40	99	31
ENSG00000066583	ISOC1	297	180
ENSG00000066629	EML1	444	545
ENSG00000066651	TRMT11	245	347
ENSG00000066654	THUMPD1	140	140
ENSG00000066697	MSANTD3	445	35
ENSG00000066735	KIF26A	1040	870
ENSG00000066739	ATG2B	94	94
ENSG00000066777	ARFGEF1	11	11
ENSG00000066813	ACSM2B
ENSG00000066827	ZFAT	244	227
ENSG00000066855	MTFR1	298	394
ENSG00000066923	STAG3		978
ENSG00000066926	FECH	299	130
ENSG00000066933	MYO9A	126	160
ENSG00000067048	DDX3Y	846	846
ENSG00000067057	PFKP	632	632
ENSG00000067064	IDI1	611	611
ENSG00000067066	SP100	747	779
ENSG00000067082	KLF6	971	874
ENSG00000067113	PLPP1	221	221
ENSG00000067141	NEO1	543	560
ENSG00000067167	TRAM1	300	300
ENSG00000067177	PHKA1	544	544
ENSG00000067182	TNFRSF1A	1013	844
ENSG00000067191	CACNB1	86	657
ENSG00000067208	EVI5	301	92
ENSG00000067221	STOML1	446	368
ENSG00000067225	PKM	33	33
ENSG00000067248	DHX29	95	95
ENSG00000067334	DNTTIP2	967	967
ENSG00000067365	METTL22	748	157
ENSG00000067369	TP53BP1	58	58
ENSG00000067445	TRO	504	157
ENSG00000067533	RRP15		23
ENSG00000067560	RHOA	221	221
ENSG00000067596	DHX8	43	43
ENSG00000067606	PRKCZ	112	112
ENSG00000067646	ZFY	846	846
ENSG00000067704	IARS2	77	77
ENSG00000067715	SYT1	12	12
ENSG00000067798	NAV3	253	160
ENSG00000067829	IDH3G	226	226
ENSG00000067836	ROGDI	447	195
ENSG00000067840	PDZD4	302	302
ENSG00000067842	ATP2B3	73	73
ENSG00000067900	ROCK1	262	262
ENSG00000067955	CBFB	933	933
ENSG00000067992	PDK3	90	90
ENSG00000068001	HYAL2	934	731
ENSG00000068024	HDAC4	800	800
ENSG00000068028	RASSF1	970	970
ENSG00000068078	FGFR3	680	680
ENSG00000068079	IFI35	926	926
ENSG00000068097	HEATR6	225	246
ENSG00000068120	COASY	448	203
ENSG00000068137	PLEKHH3		771
ENSG00000068305	MEF2A	30	30
ENSG00000068308	OTUD5	47	47
ENSG00000068323	TFE3	448	448
ENSG00000068354	TBC1D25	67	67
ENSG00000068366	ACSL4	15	15
ENSG00000068383	INPP5A	84	222
ENSG00000068394	GPKOW	416	416
ENSG00000068400	GRIPAP1	303	201
ENSG00000068438	FTSJ1	120	156
ENSG00000068489	PRR11	616	421
ENSG00000068615	REEP1	105	90
ENSG00000068650	ATP11A	778	778
ENSG00000068654	POLR1A	141	141
ENSG00000068697	LAPTM4A	449	449
ENSG00000068724	TTC7A	450	450
ENSG00000068745	IP6K2	451	451
ENSG00000068781	STON1-GTF2A1L		988
ENSG00000068784	SRBD1	689	526
ENSG00000068796	KIF2A	97	97
ENSG00000068831	RASGRP2		393
ENSG00000068878	PSME4	503	397
ENSG00000068885	IFT80	545	372
ENSG00000068903	SIRT2	740	740
ENSG00000068912	ERLEC1	419	419
ENSG00000068971	PPP2R5B	47	47
ENSG00000068976	PYGM	820	953
ENSG00000068985	PAGE1		919
ENSG00000069011	PITX1
ENSG00000069018	TRPC7		842
ENSG00000069020	MAST4	516	516
ENSG00000069122	ADGRF5	919	968
ENSG00000069188	SDK2	935	935
ENSG00000069206	ADAM7	1077	1077
ENSG00000069248	NUP133	85	167
ENSG00000069275	NUCKS1	142	142
ENSG00000069329	VPS35	2	54
ENSG00000069345	DNAJA2	66	162
ENSG00000069399	BCL3	844	844
ENSG00000069424	KCNAB2	112	112
ENSG00000069431	ABCC9	882	684
ENSG00000069482	GAL		275
ENSG00000069493	CLEC2D	749	259
ENSG00000069509	FUNDC1	260	352
ENSG00000069535	MAOB	695	695
ENSG00000069667	RORA	696	389
ENSG00000069696	DRD4		815
ENSG00000069702	TGFBR3	626	549
ENSG00000069764	PLA2G10		723
ENSG00000069812	HES2		1075
ENSG00000069849	ATP1B3		239
ENSG00000069869	NEDD4	838	262
ENSG00000069943	PIGB	697	177
ENSG00000069956	MAPK6	15	15
ENSG00000069966	GNB5	7	151
ENSG00000069974	RAB27A	1078	733
ENSG00000069998	HDHD5	416	525
ENSG00000070010	UFD1		344
ENSG00000070018	LRP6	373	373
ENSG00000070019	GUCY2C	1046	1046
ENSG00000070031	SCT
ENSG00000070047	PHRF1	243	243
ENSG00000070061	ELP1	283	700
ENSG00000070081	NUCB2	304	304
ENSG00000070087	PFN2	305	158
ENSG00000070159	PTPN3	282	36
ENSG00000070182	SPTB	396	396
ENSG00000070190	DAPP1	678	678
ENSG00000070193	FGF10	875	875
ENSG00000070214	SLC44A1	452	452
ENSG00000070269	TMEM260	124	124
ENSG00000070366	SMG6	381	381
ENSG00000070367	EXOC5	143	143
ENSG00000070371	CLTCL1	766	634
ENSG00000070388	FGF22		458
ENSG00000070404	FSTL3	1057	677
ENSG00000070413	DGCR2	385	385
ENSG00000070423	RNF126	223	223
ENSG00000070444	MNT	135	135
ENSG00000070476	ZXDC	675	431
ENSG00000070495	JMJD6	598	598
ENSG00000070501	POLB	102	25
ENSG00000070526	ST6GALNAC1	1047	901
ENSG00000070540	WIPI1	698	401
ENSG00000070601	FRMPD1	633	227
ENSG00000070610	GBA2	84	84
ENSG00000070614	NDST1	634	634
ENSG00000070669	ASNS	66	192
ENSG00000070718	AP3M2	16	16
ENSG00000070729	CNGB1	867	867
ENSG00000070731	ST6GALNAC2	1021	922
ENSG00000070748	CHAT		662
ENSG00000070756	PABPC1	378	378
ENSG00000070759	TESK2	617	668
ENSG00000070761	CFAP20	120	100
ENSG00000070770	CSNK2A2	453	535
ENSG00000070778	PTPN21	454	454
ENSG00000070785	EIF2B3	41	24
ENSG00000070808	CAMK2A	247	247
ENSG00000070814	TCOF1	306	306
ENSG00000070831	CDC42	50	50
ENSG00000070882	OSBPL3	546	81
ENSG00000070886	EPHA8	839	839
ENSG00000070915	SLC12A3		941
ENSG00000070950	RAD18	541	94
ENSG00000070961	ATP2B1	10	10
ENSG00000070985	TRPM5		699
ENSG00000071051	NCK2	547	375
ENSG00000071054	MAP4K4	436	436
ENSG00000071073	MGAT4A	44	11
ENSG00000071082	RPL31	307	307
ENSG00000071127	WDR1	736	736
ENSG00000071189	SNX13	140	140
ENSG00000071203	MS4A12
ENSG00000071205	ARHGAP10	1079	1079
ENSG00000071242	RPS6KA2	675	675
ENSG00000071243	ING3	144	144
ENSG00000071246	VASH1	856	856
ENSG00000071282	LMCD1		1063
ENSG00000071462	BUD23	238	238
ENSG00000071537	SEL1L	96	96
ENSG00000071539	TRIP13	548	239
ENSG00000071553	ATP6AP1	145	145
ENSG00000071564	TCF3	699	699
ENSG00000071575	TRIB2	887	887
ENSG00000071626	DAZAP1	736	736
ENSG00000071655	MBD3	437	437
ENSG00000071677	PRLH
ENSG00000071794	HLTF	146	146
ENSG00000071859	FAM50A	455	455
ENSG00000071889	FAM3A	456	455
ENSG00000071894	CPSF1	605	605
ENSG00000071909	MYO3B	972	15
ENSG00000071967	CYBRD1	549	619
ENSG00000071991	CDH19	452	452
ENSG00000071994	PDCD2	147	147
ENSG00000072041	SLC6A15	75	75
ENSG00000072042	RDH11	82	82
ENSG00000072062	PRKACA	33	236
ENSG00000072071	ADGRL1	375	375
ENSG00000072080	SPP2
ENSG00000072110	ACTN1	409	409
ENSG00000072121	ZFYVE26	457	457
ENSG00000072133	RPS6KA6		219
ENSG00000072134	EPN2	750	750
ENSG00000072135	PTPN18	458	458
ENSG00000072163	LIMS2		1040
ENSG00000072182	ASIC4		1068
ENSG00000072195	SPEG	287	599
ENSG00000072201	LNX1	148	271
ENSG00000072210	ALDH3A2	611	163
ENSG00000072274	TFRC		555
ENSG00000072310	SREBF1	1058	1058
ENSG00000072315	TRPC5	61	61
ENSG00000072364	AFF4	459	459
ENSG00000072401	UBE2D1	79	68
ENSG00000072415	MPP5	288	288
ENSG00000072422	RHOBTB1	700	464
ENSG00000072501	SMC1A	620	440
ENSG00000072506	HSD17B10	550	550
ENSG00000072518	MARK2	135	135
ENSG00000072571	HMMR	888	164
ENSG00000072609	CHFR	766	207
ENSG00000072657	TRHDE	90	90
ENSG00000072682	P4HA2	598	598
ENSG00000072694	FCGR2B		860
ENSG00000072736	NFATC3	838	838
ENSG00000072756	TRNT1	234	198
ENSG00000072778	ACADVL	698	698
ENSG00000072786	STK10	961	961
ENSG00000072803	FBXW11	308	128
ENSG00000072818	ACAP1	889	889
ENSG00000072832	CRMP1	149	149
ENSG00000072840	EVC	890	890
ENSG00000072849	DERL2	510	332
ENSG00000072858	SIDT1	309	74
ENSG00000072864	NDE1	443	513
ENSG00000072952	IRAG1	973	973
ENSG00000072954	TMEM38A	551	551
ENSG00000072958	AP1M1	150	236
ENSG00000073008	PVR	460	71
ENSG00000073050	XRCC1	56	195
ENSG00000073060	SCARB1	961	961
ENSG00000073067	CYP2W1		669
ENSG00000073111	MCM2	634	354
ENSG00000073146	MOV10L1	821	345
ENSG00000073150	PANX2	310	310
ENSG00000073169	SELENOO	509	509
ENSG00000073282	TP63		749
ENSG00000073331	ALPK1		686
ENSG00000073350	LLGL2	877	679
ENSG00000073417	PDE8A	617	617
ENSG00000073464	CLCN4	21	253
ENSG00000073536	NLE1	375	129
ENSG00000073578	SDHA		236
ENSG00000073584	SMARCE1	122	122
ENSG00000073598	FNDC8		578
ENSG00000073605	GSDMB	891	891
ENSG00000073614	KDM5A	635	635
ENSG00000073670	ADAM11	139	86
ENSG00000073711	PPP2R3A	503	421
ENSG00000073712	FERMT2	552	625
ENSG00000073734	ABCB11		541
ENSG00000073737	DHRS9		761
ENSG00000073754	CD5L
ENSG00000073756	PTGS2		484
ENSG00000073792	IGF2BP2		733
ENSG00000073803	MAP3K13	50	82
ENSG00000073849	ST6GAL1	892	633
ENSG00000073861	TBX21		1036
ENSG00000073910	FRY	58	58
ENSG00000073921	PICALM	394	394
ENSG00000073969	NSF	151	151
ENSG00000074047	GLI2	973	898
ENSG00000074054	CLASP1	268	268
ENSG00000074071	MRPS34	275	275
ENSG00000074181	NOTCH3	1050	1050
ENSG00000074201	CLNS1A	311	311
ENSG00000074211	PPP2R2C	125	125
ENSG00000074219	TEAD2	779	858
ENSG00000074266	EED	312	312
ENSG00000074276	CDHR2	831	409
ENSG00000074317	SNCB	751	751
ENSG00000074319	TSG101	392	131
ENSG00000074356	NCBP3	503	645
ENSG00000074370	ATP2A3		870
ENSG00000074410	CA12	1080	1080
ENSG00000074416	MGLL	814	814
ENSG00000074527	NTN4	797	797
ENSG00000074582	BCS1L	152	156
ENSG00000074590	NUAK1	7	7
ENSG00000074603	DPP8	75	75
ENSG00000074621	SLC24A1	526	526
ENSG00000074657	ZNF532	440	440
ENSG00000074660	SCARF1	779	926
ENSG00000074695	LMAN1	153	153
ENSG00000074696	HACD3	77	77
ENSG00000074706	IPCEF1	154	154
ENSG00000074755	ZZEF1	431	431
ENSG00000074771	NOX3
ENSG00000074800	ENO1	506	506
ENSG00000074803	SLC12A1		575
ENSG00000074842	MYDGF	461	252
ENSG00000074855	ANO8	974	974
ENSG00000074935	TUBE1	92	124
ENSG00000074964	ARHGEF10L	462	437
ENSG00000074966	TXK		541
ENSG00000075035	WSCD2	73	73
ENSG00000075043	KCNQ2	388	388
ENSG00000075073	TACR2	809	119
ENSG00000075089	ACTR6	68	104
ENSG00000075131	TIPIN	840	259
ENSG00000075142	SRI	502	502
ENSG00000075151	EIF4G3	303	105
ENSG00000075188	NUP37	553	553
ENSG00000075213	SEMA3A	819	819
ENSG00000075218	GTSE1		269
ENSG00000075223	SEMA3C	597	597
ENSG00000075234	TTC38	822	889
ENSG00000075239	ACAT1	311	311
ENSG00000075240	GRAMD4	845	845
ENSG00000075275	CELSR1		723
ENSG00000075290	WNT8B		1064
ENSG00000075292	ZNF638	155	155
ENSG00000075303	SLC25A40	2	2
ENSG00000075336	TIMM21	313	313
ENSG00000075340	ADD2	36	36
ENSG00000075388	FGF4	17	17
ENSG00000075391	RASAL2	111	219
ENSG00000075399	VPS9D1	314	314
ENSG00000075407	ZNF37A	554	477
ENSG00000075413	MARK3	294	294
ENSG00000075415	SLC25A3	24	24
ENSG00000075420	FNDC3B	874	635
ENSG00000075426	FOSL2	1059	1059
ENSG00000075429	CACNG5	1056	554
ENSG00000075461	CACNG4		814
ENSG00000075539	FRYL	513	513
ENSG00000075568	TMEM131	268	160
ENSG00000075618	FSCN1	636	636
ENSG00000075624	ACTB	315	315
ENSG00000075643	MOCOS	1052	816
ENSG00000075651	PLD1	379	379
ENSG00000075673	ATP12A		123
ENSG00000075702	WDR62	975	223
ENSG00000075711	DLG1	372	372
ENSG00000075785	RAB7A	37	37
ENSG00000075790	BCAP29	2	168
ENSG00000075826	SEC31B	801	801
ENSG00000075856	SART3	316	59
ENSG00000075884	ARHGAP15	936	936
ENSG00000075886	TUBA3D		406
ENSG00000075891	PAX2		788
ENSG00000075914	EXOSC7	156	156
ENSG00000075945	KIFAP3	41	16
ENSG00000075975	MKRN2	157	38
ENSG00000076003	MCM6	415	415
ENSG00000076043	REXO2	370	370
ENSG00000076053	RBM7	300	300
ENSG00000076067	RBMS2	733	733
ENSG00000076108	BAZ2A	457	457
ENSG00000076201	PTPN23	243	243
ENSG00000076242	MLH1	130	130
ENSG00000076248	UNG	701	701
ENSG00000076258	FMO4		428
ENSG00000076321	KLHL20	246	87
ENSG00000076344	RGS11	780	780
ENSG00000076351	SLC46A1	702	702
ENSG00000076356	PLXNA2	453	460
ENSG00000076382	SPAG5	893	893
ENSG00000076513	ANKRD13A	394	394
ENSG00000076554	TPD52	158	204
ENSG00000076555	ACACB	917	917
ENSG00000076604	TRAF4	768	836
ENSG00000076641	PAG1	459	459
ENSG00000076650	GPATCH1	276	276
ENSG00000076662	ICAM3	894	1016
ENSG00000076685	NT5C2	621	621
ENSG00000076706	MCAM		1072
ENSG00000076716	GPC4	739	454
ENSG00000076770	MBNL3	876	543
ENSG00000076826	CAMSAP3	280	57
ENSG00000076864	RAP1GAP	86	86
ENSG00000076924	XAB2	159	159
ENSG00000076928	ARHGEF1	836	450
ENSG00000076944	STXBP2	770	770
ENSG00000076984	MAP2K7	463	463
ENSG00000077009	NMRK2		713
ENSG00000077044	DGKD	622	675
ENSG00000077063	CTTNBP2	372	372
ENSG00000077080	ACTL6B	145	216
ENSG00000077092	RARB	637	703
ENSG00000077097	TOP2B	96	96
ENSG00000077147	TM9SF3	95	95
ENSG00000077150	NFKB2	964	844
ENSG00000077152	UBE2T	239	239
ENSG00000077157	PPP1R12B	160	160
ENSG00000077232	DNAJC10	317	317
ENSG00000077235	GTF3C1	269	269
ENSG00000077238	IL4R	1013	1013
ENSG00000077254	USP33	31	31
ENSG00000077264	PAK3	61	88
ENSG00000077274	CAPN6	1014	1014
ENSG00000077279	DCX	318	488
ENSG00000077312	SNRPA	780	780
ENSG00000077327	SPAG6		1042
ENSG00000077348	EXOSC5	263	175
ENSG00000077380	DYNC1I2	421	421
ENSG00000077420	APBB1IP	746	746
ENSG00000077454	LRCH4	669	669
ENSG00000077458	FAM76B	407	407
ENSG00000077463	SIRT6	879	542
ENSG00000077498	TYR		942
ENSG00000077514	POLD3	464	464
ENSG00000077522	ACTN2	752	752
ENSG00000077549	CAPZB	161	161
ENSG00000077585	GPR137B	391	391
ENSG00000077616	NAALAD2	774	774
ENSG00000077684	JADE1	536	435
ENSG00000077713	SLC25A43		449
ENSG00000077721	UBE2A	113	113
ENSG00000077782	FGFR1	937	937
ENSG00000077800	FKBP6		1053
ENSG00000077935	SMC1B		1029
ENSG00000077942	FBLN1	820	411
ENSG00000077943	ITGA8	1078	693
ENSG00000077984	CST7	813	813
ENSG00000078018	MAP2	48	48
ENSG00000078043	PIAS2	31	31
ENSG00000078053	AMPH	151	151
ENSG00000078061	ARAF	610	677
ENSG00000078070	MCCC1	319	196
ENSG00000078081	LAMP3		982
ENSG00000078098	FAP	1056	1056
ENSG00000078114	NEBL	465	465
ENSG00000078124	ACER3	372	372
ENSG00000078140	UBE2K	13	13
ENSG00000078142	PIK3C3	96	96
ENSG00000078177	N4BP2	848	470
ENSG00000078237	TIGAR		103
ENSG00000078246	TULP3	822	822
ENSG00000078269	SYNJ2	732	732
ENSG00000078295	ADCY2
ENSG00000078304	PPP2R5C	46	46
ENSG00000078328	RBFOX1	12	12
ENSG00000078369	GNB1	129	129
ENSG00000078399	HOXA9	1	1
ENSG00000078401	EDN1		981
ENSG00000078403	MLLT10	555	294
ENSG00000078487	ZCWPW1	895	895
ENSG00000078549	ADCYAP1R1	781	781
ENSG00000078579	FGF20		25
ENSG00000078589	P2RY10		1036
ENSG00000078596	ITM2A	919	919
ENSG00000078618	NRDC	77	77
ENSG00000078668	VDAC3	26	26
ENSG00000078674	PCM1	97	97
ENSG00000078687	TNRC6C	440	440
ENSG00000078699	CBFA2T2	59	59
ENSG00000078725	BRINP1	466	364
ENSG00000078747	ITCH	397	397
ENSG00000078795	PKD2L2		207
ENSG00000078804	TP53INP2	1034	1034
ENSG00000078808	SDF4	527	527
ENSG00000078814	MYH7B	782	782
ENSG00000078898	BPIFB2
ENSG00000078900	TP73	1044	668
ENSG00000078902	TOLLIP	149	149
ENSG00000078967	UBE2D4	162	82
ENSG00000079101	CLUL1		305
ENSG00000079102	RUNX1T1	703	11
ENSG00000079112	CDH17		541
ENSG00000079134	THOC1	556	556
ENSG00000079150	FKBP7	992	681
ENSG00000079156	OSBPL6	546	81
ENSG00000079215	SLC1A3	320	320
ENSG00000079246	XRCC5	77	77
ENSG00000079257	LXN		887
ENSG00000079263	SP140		892
ENSG00000079277	MKNK1	638	638
ENSG00000079308	TNS1		705
ENSG00000079313	REXO1	507	310
ENSG00000079332	SAR1A	38	38
ENSG00000079335	CDC14A	625	625
ENSG00000079337	RAPGEF3	1044	1044
ENSG00000079385	CEACAM1	1025	858
ENSG00000079387	SENP1	408	434
ENSG00000079393	DUSP13		1049
ENSG00000079432	CIC	938	938
ENSG00000079435	LIPE	443	443
ENSG00000079459	FDFT1	596	596
ENSG00000079462	PAFAH1B3		252
ENSG00000079482	OPHN1	465	465
ENSG00000079557	AFM
ENSG00000079616	KIF22	704	704
ENSG00000079689	SCGN	1056	1020
ENSG00000079691	CARMIL1	544	544
ENSG00000079739	PGM1	702	702
ENSG00000079785	DDX1	27	27
ENSG00000079805	DNM2	450	450
ENSG00000079819	EPB41L2	554	554
ENSG00000079841	RIMS1	691	691
ENSG00000079931	MOXD1	1060	512
ENSG00000079950	STX7	3	183
ENSG00000079974	RABL2B	849	588
ENSG00000079999	KEAP1	463	463
ENSG00000080007	DDX43		778
ENSG00000080031	PTPRH	939	939
ENSG00000080166	DCT	994	618
ENSG00000080189	SLC35C2	506	416
ENSG00000080200	CRYBG3		513
ENSG00000080224	EPHA6	637	637
ENSG00000080293	SCTR		885
ENSG00000080298	RFX3	389	389
ENSG00000080345	RIF1	89	89
ENSG00000080371	RAB21	163	163
ENSG00000080493	SLC4A4	429	429
ENSG00000080503	SMARCA2	43	43
ENSG00000080511	RDH8		828
ENSG00000080546	SESN1	467	348
ENSG00000080561	MID2	75	75
ENSG00000080572	DNAAF6	18	18
ENSG00000080573	COL5A3	820	820
ENSG00000080603	SRCAP	800	396
ENSG00000080608	PUM3	557	194
ENSG00000080618	CPB2		686
ENSG00000080644	CHRNA3		1
ENSG00000080709	KCNN2	558	103
ENSG00000080802	CNOT4	321	193
ENSG00000080815	PSEN1	417	417
ENSG00000080819	CPOX	386	386
ENSG00000080822	CLDND1	251	251
ENSG00000080823	MOK	821	238
ENSG00000080824	HSP90AA1	802	802
ENSG00000080839	RBL1	454	250
ENSG00000080845	DLGAP4	322	280
ENSG00000080854	IGSF9B	976	600
ENSG00000080910	CFHR2		762
ENSG00000080986	NDC80		1031
ENSG00000081014	AP4E1	121	121
ENSG00000081019	RSBN1	143	143
ENSG00000081026	MAGI3	318	318
ENSG00000081041	CXCL2		1071
ENSG00000081051	AFP		158
ENSG00000081052	COL4A4		834
ENSG00000081059	TCF7	812	812
ENSG00000081087	OSTM1	79	79
ENSG00000081138	CDH7	90	90
ENSG00000081148	IMPG2	823	469
ENSG00000081154	PCNP	99	99
ENSG00000081177	EXD2	639	621
ENSG00000081181	ARG2	753	715
ENSG00000081189	MEF2C	90	90
ENSG00000081237	PTPRC	678	678
ENSG00000081248	CACNA1S	843	843
ENSG00000081277	PKP1		230
ENSG00000081307	UBA5	38	31
ENSG00000081320	STK17B	783	625
ENSG00000081377	CDC14B	640	428
ENSG00000081386	ZNF510	273	214
ENSG00000081479	LRP2	679	679
ENSG00000081665	ZNF506	256	210
ENSG00000081692	JMJD4	323	56
ENSG00000081721	DUSP12	164	162
ENSG00000081760	AACS	149	73
ENSG00000081791	DELE1	559	559
ENSG00000081800	SLC13A1
ENSG00000081803	CADPS2		199
ENSG00000081818	PCDHB4	886	773
ENSG00000081842	PCDHA6	737	36
ENSG00000081853	PCDHGA2	890	680
ENSG00000081870	HSPB11	704	704
ENSG00000081913	PHLPP1	560	822
ENSG00000081923	ATP8B1	774	474
ENSG00000081985	IL12RB2	468	88
ENSG00000082014	SMARCD3	426	426
ENSG00000082068	WDR70	464	464
ENSG00000082074	FYB1	678	678
ENSG00000082126	MPP4		474
ENSG00000082146	STRADB	165	165
ENSG00000082153	BZW1	50	50
ENSG00000082175	PGR	860	919
ENSG00000082196	C1QTNF3	685	428
ENSG00000082212	ME2	324	324
ENSG00000082213	C5orf22	166	31
ENSG00000082258	CCNT2	23	23
ENSG00000082269	FAM135A	235	143
ENSG00000082293	COL19A1	743	499
ENSG00000082397	EPB41L3	303	303
ENSG00000082438	COBLL1	919	919
ENSG00000082458	DLG3	73	74
ENSG00000082482	KCNK2		468
ENSG00000082497	SERTAD4		13
ENSG00000082512	TRAF5	641	31
ENSG00000082515	MRPL22	325	131
ENSG00000082516	GEMIN5	167	189
ENSG00000082556	OPRK1	819	819
ENSG00000082641	NFE2L1	117	117
ENSG00000082684	SEMA5B	602	341
ENSG00000082701	GSK3B	5	93
ENSG00000082781	ITGB5	705	705
ENSG00000082805	ERC1	784	535
ENSG00000082898	XPO1	469	469
ENSG00000082996	RNF13	417	417
ENSG00000083067	TRPM3	754	754
ENSG00000083093	PALB2	220	32
ENSG00000083097	DOP1A	94	94
ENSG00000083099	LYRM2	77	77
ENSG00000083123	BCKDHB	631	405
ENSG00000083168	KAT6A	620	440
ENSG00000083223	TUT7	326	554
ENSG00000083290	ULK2	418	160
ENSG00000083307	GRHL2		656
ENSG00000083312	TNPO1	459	459
ENSG00000083444	PLOD1		998
ENSG00000083454	P2RX5	149	149
ENSG00000083457	ITGAE	131	131
ENSG00000083520	DIS3	146	146
ENSG00000083535	PIBF1	470	266
ENSG00000083544	TDRD3	233	233
ENSG00000083635	NUFIP1	83	23
ENSG00000083642	PDS5B	93	93
ENSG00000083720	OXCT1	16	12
ENSG00000083750	RRAGB	27	376
ENSG00000083782	EPYC	1061	1
ENSG00000083799	CYLD	160	160
ENSG00000083807	SLC27A5		720
ENSG00000083812	ZNF324	247	135
ENSG00000083814	ZNF671	561	77
ENSG00000083817	ZNF416	536	38
ENSG00000083828	ZNF586	639	639
ENSG00000083838	ZNF446		509
ENSG00000083844	ZNF264	294	664
ENSG00000083845	RPS5		65
ENSG00000083857	FAT1	890	890
ENSG00000083896	YTHDC1	371	371
ENSG00000083937	CHMP2B	52	113
ENSG00000084070	SMAP2	41	551
ENSG00000084072	PPIE	392	336
ENSG00000084073	ZMPSTE24	266	266
ENSG00000084090	STARD7	77	77
ENSG00000084092	NOA1	53	35
ENSG00000084093	REST	673	404
ENSG00000084110	HAL		834
ENSG00000084112	SSH1	535	58
ENSG00000084207	GSTP1	505	655
ENSG00000084234	APLP2	114	53
ENSG00000084444	FAM234B	7	151
ENSG00000084453	SLCO1A2	436	436
ENSG00000084463	WBP11	53	218
ENSG00000084623	EIF3I	327	152
ENSG00000084628	NKAIN1	940	636
ENSG00000084636	COL16A1	629	450
ENSG00000084652	TXLNA	562	408
ENSG00000084674	APOB		160
ENSG00000084676	NCOA1	268	516
ENSG00000084693	AGBL5	261	400
ENSG00000084710	EFR3B	466	466
ENSG00000084731	KIF3C	55	55
ENSG00000084733	RAB10	64	266
ENSG00000084734	GCKR	811	811
ENSG00000084754	HADHA	550	702
ENSG00000084764	MAPRE3	265	265
ENSG00000084774	CAD	642	642
ENSG00000085063	CD59		495
ENSG00000085117	CD82	668	822
ENSG00000085185	BCORL1	755	755
ENSG00000085224	ATRX	328	328
ENSG00000085231	AK6	325	548
ENSG00000085265	FCN1	896	896
ENSG00000085274	MYNN	435	459
ENSG00000085276	MECOM	733	733
ENSG00000085365	SCAMP1	168	168
ENSG00000085377	PREP	41	270
ENSG00000085382	HACE1		29
ENSG00000085415	SEH1L	14	6
ENSG00000085433	WDR47	105	5
ENSG00000085449	WDFY1	28	95
ENSG00000085465	OVGP1		927
ENSG00000085491	SLC25A24	643	643
ENSG00000085511	MAP3K4	316	316
ENSG00000085514	PILRA	1055	1055
ENSG00000085552	IGSF9		567
ENSG00000085563	ABCB1	794	794
ENSG00000085644	ZNF213	410	264
ENSG00000085662	AKR1B1	42	42
ENSG00000085719	CPNE3	552	552
ENSG00000085721	RRN3	471	471
ENSG00000085733	CTTN	511	511
ENSG00000085741	WNT11		977
ENSG00000085760	MTIF2	77	77
ENSG00000085788	DDHD2	137	2
ENSG00000085831	TTC39A	472	472
ENSG00000085832	EPS15	108	108
ENSG00000085840	ORC1		346
ENSG00000085871	MGST2	833	178
ENSG00000085872	CHERP	169	169
ENSG00000085978	ATG16L1	504	103
ENSG00000085982	USP40	428	428
ENSG00000085998	POMGNT1	473	406
ENSG00000085999	RAD54L	941	891
ENSG00000086015	MAST2	280	264
ENSG00000086061	DNAJA1	802	715
ENSG00000086062	B4GALT1	934	747
ENSG00000086065	CHMP5	170	104
ENSG00000086102	NFX1	171	517
ENSG00000086159	AQP6	768	718
ENSG00000086189	DIMT1	52	52
ENSG00000086200	IPO11	128	128
ENSG00000086205	FOLH1	278	278
ENSG00000086232	EIF2AK1	38	38
ENSG00000086288	NME8		670
ENSG00000086289	EPDR1	305	305
ENSG00000086300	SNX10	172	172
ENSG00000086475	SEPHS1	329	180
ENSG00000086504	MRPL28	173	173
ENSG00000086506	HBQ1	942	63
ENSG00000086544	ITPKC	897	1076
ENSG00000086548	CEACAM6
ENSG00000086570	FAT2	784	499
ENSG00000086589	RBM22	130	130
ENSG00000086598	TMED2	171	205
ENSG00000086619	ERO1B	863	328
ENSG00000086666	ZFAND6	631	631
ENSG00000086696	HSD17B2
ENSG00000086712	TXLNG	474	163
ENSG00000086717	PPEF1	756	468
ENSG00000086730	LAT2	757	649
ENSG00000086758	HUWE1	141	141
ENSG00000086827	ZW10	128	128
ENSG00000086848	ALG9	171	38
ENSG00000086967	MYBPC2		885
ENSG00000086991	NOX4		371
ENSG00000087008	ACOX3	330	276
ENSG00000087053	MTMR2	299	299
ENSG00000087074	PPP1R15A		1008
ENSG00000087076	HSD17B14	771	1016
ENSG00000087077	TRIP6	822	787
ENSG00000087085	ACHE	385	632
ENSG00000087086	FTL	916	916
ENSG00000087087	SRRT	676	676
ENSG00000087088	BAX	455	455
ENSG00000087095	NLK	172	272
ENSG00000087111	PIGS		236
ENSG00000087116	ADAMTS2		997
ENSG00000087128	TMPRSS11E
ENSG00000087152	ATXN7L3	112	576
ENSG00000087157	PGS1	406	406
ENSG00000087191	PSMC5	161	161
ENSG00000087206	UIMC1	874	332
ENSG00000087237	CETP		1040
ENSG00000087245	MMP2		870
ENSG00000087250	MT3	916	916
ENSG00000087253	LPCAT2	995	995
ENSG00000087258	GNAO1	810	810
ENSG00000087263	OGFOD1	536	536
ENSG00000087266	SH3BP2	898	705
ENSG00000087269	NOP14	316	316
ENSG00000087274	ADD1	132	132
ENSG00000087299	L2HGDH	94	75
ENSG00000087301	TXNDC16	475	475
ENSG00000087302	RTRAF	68	68
ENSG00000087303	NID2		440
ENSG00000087338	GMCL1	134	134
ENSG00000087365	SF3B2	138	138
ENSG00000087448	KLHL42	75	75
ENSG00000087460	GNAS	476	476
ENSG00000087470	DNM1L	168	137
ENSG00000087494	PTHLH	996	551
ENSG00000087495	PHACTR3	899	899
ENSG00000087502	ERGIC2	234	234
ENSG00000087510	TFAP2C		783
ENSG00000087586	AURKA	888	224
ENSG00000087589	CASS4		901
ENSG00000087842	PIR	769	889
ENSG00000087884	AAMDC
ENSG00000087903	RFX2	411	411
ENSG00000087995	METTL2A	331	38
ENSG00000088002	SULT2B1		713
ENSG00000088035	ALG6	644	233
ENSG00000088038	CNOT3	169	169
ENSG00000088053	GP6		735
ENSG00000088179	PTPN4	98	98
ENSG00000088205	DDX18	28	95
ENSG00000088247	KHSRP	169	169
ENSG00000088256	GNA11	174	547
ENSG00000088280	ASAP3	898	705
ENSG00000088298	EDEM2		336
ENSG00000088305	DNMT3B		663
ENSG00000088320	REM1		870
ENSG00000088325	TPX2	752	309
ENSG00000088356	PDRG1	758	758
ENSG00000088367	EPB41L1	125	125
ENSG00000088386	SLC15A1
ENSG00000088387	DOCK9	554	554
ENSG00000088448	ANKRD10	332	332
ENSG00000088451	TGDS	553	165
ENSG00000088538	DOCK3	396	396
ENSG00000088543	C3orf18	175	175
ENSG00000088682	COQ9	559	342
ENSG00000088726	TMEM40		467
ENSG00000088727	KIF9	176	100
ENSG00000088756	ARHGAP28		110
ENSG00000088766	CRLS1	177	177
ENSG00000088782	DEFB127		828
ENSG00000088808	PPP1R13B	409	244
ENSG00000088812	ATRN	58	58
ENSG00000088826	SMOX	803	803
ENSG00000088827	SIGLEC1		860
ENSG00000088832	FKBP1A	239	239
ENSG00000088833	NSFL1C	161	161
ENSG00000088836	SLC4A11		1075
ENSG00000088854	C20orf194	540	540
ENSG00000088876	ZNF343	477	477
ENSG00000088881	EBF4	1026	699
ENSG00000088882	CPXM1		900
ENSG00000088888	MAVS	538	538
ENSG00000088899	LZTS3	446	385
ENSG00000088926	F11		1006
ENSG00000088930	XRN2	80	167
ENSG00000088970	KIZ	371	371
ENSG00000088986	DYNLL1	333	333
ENSG00000088992	TESC	563	563
ENSG00000089006	SNX5	449	449
ENSG00000089009	RPL6	178	178
ENSG00000089012	SIRPG		1006
ENSG00000089022	MAPKAPK5	179	179
ENSG00000089041	P2RX7	645	645
ENSG00000089048	ESF1	155	155
ENSG00000089050	RBBP9	478	478
ENSG00000089053	ANAPC5	288	246
ENSG00000089057	SLC23A2	433	433
ENSG00000089060	SLC8B1	706	736
ENSG00000089063	TMEM230	180	180
ENSG00000089091	DZANK1	504	504
ENSG00000089094	KDM2B	466	227
ENSG00000089101	CFAP61	972	148
ENSG00000089116	LHX5		730
ENSG00000089123	TASP1	334	16
ENSG00000089127	OAS1		915
ENSG00000089154	GCN1	600	431
ENSG00000089157	RPLP0		655
ENSG00000089159	PXN	836	747
ENSG00000089163	SIRT4	1015	1015
ENSG00000089169	RPH3A	55	55
ENSG00000089177	KIF16B	640	250
ENSG00000089195	TRMT6	445	445
ENSG00000089199	CHGB	181	181
ENSG00000089220	PEBP1	120	120
ENSG00000089225	TBX5
ENSG00000089234	BRAP	69	69
ENSG00000089248	ERP29	182	182
ENSG00000089250	NOS1	856	630
ENSG00000089280	FUS	335	335
ENSG00000089289	IGBP1		162
ENSG00000089327	FXYD5	1009	1027
ENSG00000089335	ZNF302	155	155
ENSG00000089351	GRAMD1A	410	410
ENSG00000089356	FXYD3	1062	786
ENSG00000089472	HEPH	549	544
ENSG00000089486	CDIP1	70	70
ENSG00000089505	CMTM1	938	388
ENSG00000089558	KCNH4	976	564
ENSG00000089597	GANAB		196
ENSG00000089639	GMIP	885	135
ENSG00000089682	RBM41	745	800
ENSG00000089685	BIRC5	1063	895
ENSG00000089692	LAG3		941
ENSG00000089693	MLF2	476	175
ENSG00000089723	OTUB2	564	662
ENSG00000089737	DDX24		35
ENSG00000089775	ZBTB25	479	189
ENSG00000089818	NECAP1	105	105
ENSG00000089820	ARHGAP4		682
ENSG00000089847	ANKRD24	314	314
ENSG00000089876	DHX32	329	281
ENSG00000089902	RCOR1	294	294
ENSG00000089916	GPATCH2L	97	97
ENSG00000090006	LTBP4	599	599
ENSG00000090013	BLVRB	997	342
ENSG00000090020	SLC9A1	86	385
ENSG00000090054	SPTLC1	167	167
ENSG00000090060	PAPOLA	469	469
ENSG00000090061	CCNK	401	401
ENSG00000090097	PCBP4	565	740
ENSG00000090104	RGS1	1074	1074
ENSG00000090238	YPEL3	480	480
ENSG00000090263	MRPS33	40	102
ENSG00000090266	NDUFB2	422	648
ENSG00000090273	NUDC
ENSG00000090316	MAEA	84	201
ENSG00000090339	ICAM1	1071	1071
ENSG00000090372	STRN4	290	290
ENSG00000090376	IRAK3	934	1037
ENSG00000090382	LYZ	896	896
ENSG00000090402	SI		945
ENSG00000090432	MUL1	315	416
ENSG00000090447	TFAP4	780	569
ENSG00000090470	PDCD7	37	224
ENSG00000090487	SPG21	297	332
ENSG00000090512	FETUB		830
ENSG00000090520	DNAJB11		510
ENSG00000090530	P3H2	792	434
ENSG00000090534	THPO	566	458
ENSG00000090539	CHRD	314	314
ENSG00000090554	FLT3LG	694	880
ENSG00000090565	RAB11FIP3	481	481
ENSG00000090581	GNPTG	438	127
ENSG00000090612	ZNF268		500
ENSG00000090615	GOLGA3	784	784
ENSG00000090621	PABPC4	482	482
ENSG00000090659	CD209		937
ENSG00000090661	CERS4	622	622
ENSG00000090674	MCOLN1		47
ENSG00000090686	USP48	288	20
ENSG00000090776	EFNB1	989	989
ENSG00000090857	PDPR
ENSG00000090861	AARS1	71	71
ENSG00000090863	GLG1	277	330
ENSG00000090889	KIF4A	1064	821
ENSG00000090905	TNRC6A	555	326
ENSG00000090924	PLEKHG2	926	731
ENSG00000090932	DLL3	900	900
ENSG00000090971	NAT14	521	173
ENSG00000090975	PITPNM2	280	322
ENSG00000090989	EXOC1	183	183
ENSG00000091009	RBM27	146	95
ENSG00000091010	POU4F3	1061	1
ENSG00000091039	OSBPL8	98	328
ENSG00000091073	DTX2	676	677
ENSG00000091106	NLRC4	869	224
ENSG00000091127	PUS7	273	32
ENSG00000091128	LAMB4		988
ENSG00000091129	NRCAM	93	93
ENSG00000091136	LAMB1	707	279
ENSG00000091137	SLC26A4	641	317
ENSG00000091138	SLC26A3		674
ENSG00000091140	DLD	104	27
ENSG00000091157	WDR7	5	5
ENSG00000091164	TXNL1	66	46
ENSG00000091181	IL5RA		614
ENSG00000091262	ABCC6	870	870
ENSG00000091317	CMTM6	553	553
ENSG00000091409	ITGA6	733	733
ENSG00000091428	RAPGEF4		793
ENSG00000091436	MAP3K20	749	749
ENSG00000091482	SMPX	850	158
ENSG00000091483	FH	184	184
ENSG00000091490	SEL1L3	646	646
ENSG00000091513	TF	278	523
ENSG00000091527	CDV3	185	50
ENSG00000091536	MYO15A	735	735
ENSG00000091542	ALKBH5		238
ENSG00000091583	APOH	990	906
ENSG00000091592	NLRP1	901	870
ENSG00000091622	PITPNM3	322	322
ENSG00000091640	SPAG7	182	182
ENSG00000091651	ORC6	821	497
ENSG00000091656	ZFHX4	560	560
ENSG00000091664	SLC17A6	785	785
ENSG00000091704	CPA1		903
ENSG00000091732	ZC3HC1	327	313
ENSG00000091831	ESR1	745	745
ENSG00000091844	RGS17	98	98
ENSG00000091879	ANGPT2		1082
ENSG00000091947	TMEM101	336	525
ENSG00000091972	CD200	105	105
ENSG00000091986	CCDC80		706
ENSG00000092009	CMA1
ENSG00000092010	PSME1	337	221
ENSG00000092020	PPP2R3C	133	133
ENSG00000092036	HAUS4	876	889
ENSG00000092051	JPH4	112	576
ENSG00000092054	MYH7	1065	1065
ENSG00000092067	CEBPE		649
ENSG00000092068	SLC7A8	86	33
ENSG00000092094	OSGEP	424	584
ENSG00000092096	SLC22A17	33	33
ENSG00000092098	RNF31	902	902
ENSG00000092108	SCFD1	32	32
ENSG00000092140	G2E3	92	92
ENSG00000092148	HECTD1	800	499
ENSG00000092199	HNRNPC
ENSG00000092200	RPGRIP1
ENSG00000092201	SUPT16H	22	22
ENSG00000092203	TOX4	53	53
ENSG00000092208	GEMIN2	133	113
ENSG00000092295	TGM1		891
ENSG00000092330	TINF2	336	346
ENSG00000092345	DAZL		730
ENSG00000092377	TBL1Y		267
ENSG00000092421	SEMA6A	567	567
ENSG00000092439	TRPM7	163	49
ENSG00000092445	TYRO3	537	537
ENSG00000092470	WDR76	818	818
ENSG00000092529	CAPN3	796	796
ENSG00000092531	SNAP23	824	871
ENSG00000092607	TBX15		1013
ENSG00000092621	PHGDH	822	411
ENSG00000092758	COL9A3	877	877
ENSG00000092820	EZR	411	411
ENSG00000092841	MYL6	249	249
ENSG00000092847	AGO1	186	186
ENSG00000092850	TEKT2		766
ENSG00000092853	CLSPN	692	807
ENSG00000092871	RFFL	567	452
ENSG00000092929	UNC13D	1062	889
ENSG00000092931	MFSD11	596	196
ENSG00000092964	DPYSL2	444	444
ENSG00000092969	TGFB2	684	320
ENSG00000092978	GPATCH2	44	200
ENSG00000093000	NUP50	39	137
ENSG00000093009	CDC45		981
ENSG00000093010	COMT	610	610
ENSG00000093072	ADA2	903	702
ENSG00000093134	VNN3		1039
ENSG00000093144	ECHDC1	113	113
ENSG00000093167	LRRFIP2	332	332
ENSG00000093183	SEC22C	167	167
ENSG00000093217	XYLB	633	58
ENSG00000094631	HDAC6	232	232
ENSG00000094661	OR1I1		852
ENSG00000094755	GABRP		986
ENSG00000094796	KRT31		942
ENSG00000094804	CDC6	753	578
ENSG00000094841	UPRT	274	274
ENSG00000094880	CDC23	82	245
ENSG00000094914	AAAS	483	483
ENSG00000094916	CBX5	540	365
ENSG00000094963	FMO2	991	1039
ENSG00000094975	SUCO	153	217
ENSG00000095002	MSH2	3	137
ENSG00000095015	MAP3K1	441	250
ENSG00000095059	DHPS	252	252
ENSG00000095066	HOOK2	854	854
ENSG00000095110	NXPE1
ENSG00000095139	ARCN1	128	128
ENSG00000095203	EPB41L4B	271	279
ENSG00000095209	TMEM38B	394	394
ENSG00000095261	PSMD5	80	77
ENSG00000095303	PTGS1	682	761
ENSG00000095319	NUP188	457	457
ENSG00000095321	CRAT	527	486
ENSG00000095370	SH2D3C	599	203
ENSG00000095380	NANS	100	100
ENSG00000095383	TBC1D2	836	617
ENSG00000095397	WHRN	877	609
ENSG00000095464	PDE6C	1055	233
ENSG00000095485	CWF19L1	338	338
ENSG00000095539	SEMA4G	642	688
ENSG00000095564	BTAF1	397	397
ENSG00000095574	IKZF5	187	369
ENSG00000095585	BLNK	519	761
ENSG00000095587	TLL2	752	39
ENSG00000095596	CYP26A1	603	468
ENSG00000095627	TDRD1		703
ENSG00000095637	SORBS1	690	690
ENSG00000095713	CRTAC1	139	139
ENSG00000095739	BAMBI	668	668
ENSG00000095752	IL11	708	476
ENSG00000095777	MYO3A	1031	1031
ENSG00000095787	WAC	292	292
ENSG00000095794	CREM		343
ENSG00000095906	NUBP2	399	879
ENSG00000095917	TPSD1		882
ENSG00000095932	SMIM24		351
ENSG00000095951	HIVEP1	691	58
ENSG00000095970	TREM2	519	827
ENSG00000095981	KCNK16		914
ENSG00000096006	CRISP3
ENSG00000096060	FKBP5	862	673
ENSG00000096063	SRPK1	116	116
ENSG00000096070	BRPF3	125	707
ENSG00000096080	MRPS18A	173	173
ENSG00000096088	PGC		1028
ENSG00000096092	TMEM14A	239	548
ENSG00000096093	EFHC1	167	167
ENSG00000096264	NCR2		1025
ENSG00000096384	HSP90AB1	339	339
ENSG00000096395	MLN
ENSG00000096401	CDC5L	77	77
ENSG00000096433	ITPR3	928	731
ENSG00000096654	ZNF184	484	484
ENSG00000096696	DSP		965
ENSG00000096717	SIRT1	284	217
ENSG00000096746	HNRNPH3	639	639
ENSG00000096872	IFT74	568	233
ENSG00000096968	JAK2	479	471
ENSG00000096996	IL12RB1	904	67
ENSG00000097007	ABL1	744	450
ENSG00000097021	ACOT7	145	145
ENSG00000097033	SH3GLB1	262	300
ENSG00000097046	CDC7	376	285
ENSG00000097096	SYDE2	696	696
ENSG00000099139	PCSK5	825	621
ENSG00000099194	SCD
ENSG00000099203	TMED1	698	514
ENSG00000099204	ABLIM1	512	465
ENSG00000099219	ERMP1		293
ENSG00000099246	RAB18	31	99
ENSG00000099250	NRP1	937	690
ENSG00000099256	PRTFDC1	685	685
ENSG00000099260	PALMD	860	794
ENSG00000099282	TSPAN15	340	340
ENSG00000099284	MACROH2A2	627	627
ENSG00000099290	WASHC2A	254	292
ENSG00000099308	MAST3	537	76
ENSG00000099326	MZF1	569	569
ENSG00000099330	OCEL1	275	360
ENSG00000099331	MYO9B		609
ENSG00000099337	KCNK6	1079	712
ENSG00000099338	CATSPERG		725
ENSG00000099341	PSMD8	45	45
ENSG00000099364	FBXL19	481	310
ENSG00000099365	STX1B	123	123
ENSG00000099377	HSD3B7	786	786
ENSG00000099381	SETD1A	410	169
ENSG00000099385	BCL7C	505	1016
ENSG00000099399	MAGEB2
ENSG00000099617	EFNA2		1018
ENSG00000099622	CIRBP		335
ENSG00000099624	ATP5F1D	647	647
ENSG00000099625	CBARP	759	759
ENSG00000099715	PCDH11Y	846	846
ENSG00000099721	AMELY		18
ENSG00000099769	IGFALS		1053
ENSG00000099783	HNRNPM	485	485
ENSG00000099785	MARCHF2	647	237
ENSG00000099795	NDUFB7	188	188
ENSG00000099797	TECR	456	456
ENSG00000099800	TIMM13	480	237
ENSG00000099804	CDC34		480
ENSG00000099810	MTAP	189	189
ENSG00000099812	MISP		881
ENSG00000099814	CEP170B	322	322
ENSG00000099817	POLR2E	423	70
ENSG00000099821	POLRMT	264	410
ENSG00000099822	HCN2	310	310
ENSG00000099834	CDHR5		1058
ENSG00000099840	IZUMO4	889	889
ENSG00000099849	RASSF7	709	241
ENSG00000099860	GADD45B	897	897
ENSG00000099864	PALM	608	608
ENSG00000099866	MADCAM1	977	977
ENSG00000099875	MKNK2		852
ENSG00000099889	ARVCF	605	393
ENSG00000099899	TRMT2A	463	463
ENSG00000099901	RANBP1	325	325
ENSG00000099904	ZDHHC8	287	599
ENSG00000099910	KLHL22	175	236
ENSG00000099917	MED15	169	169
ENSG00000099937	SERPIND1	965	965
ENSG00000099940	SNAP29	324	324
ENSG00000099942	CRKL	292	292
ENSG00000099949	LZTR1	406	406
ENSG00000099953	MMP11		712
ENSG00000099954	CECR2	778	778
ENSG00000099956	SMARCB1	410	159
ENSG00000099957	P2RX6	710	566
ENSG00000099958	DERL3	998	998
ENSG00000099960	SLC7A4	551	73
ENSG00000099968	BCL2L13	557	557
ENSG00000099974	DDTL	570	570
ENSG00000099977	DDT	648	648
ENSG00000099984	GSTT2		317
ENSG00000099985	OSM		925
ENSG00000099991	CABIN1	264	264
ENSG00000099992	TBC1D10A	711	711
ENSG00000099994	SUSD2	1035	1035
ENSG00000099995	SF3A1	244	353
ENSG00000099998	GGT5	1024	1024
ENSG00000099999	RNF215	226	228
ENSG00000100003	SEC14L2	903	903
ENSG00000100012	SEC14L3
ENSG00000100014	SPECC1L	316	244
ENSG00000100023	PPIL2	138	458
ENSG00000100024	UPB1		960
ENSG00000100027	YPEL1	809	809
ENSG00000100028	SNRPD3	331	331
ENSG00000100029	PES1	571	56
ENSG00000100030	MAPK1	137	137
ENSG00000100031	GGT1		725
ENSG00000100033	PRODH	680	803
ENSG00000100034	PPM1F	227	227
ENSG00000100036	SLC35E4	323	236
ENSG00000100038	TOP3B	841	669
ENSG00000100053	CRYBB3
ENSG00000100055	CYTH4	649	649
ENSG00000100056	ESS2	448	448
ENSG00000100060	MFNG	1047	1027
ENSG00000100065	CARD10	1047	870
ENSG00000100075	SLC25A1	610	610
ENSG00000100077	GRK3	7	7
ENSG00000100078	PLA2G3		781
ENSG00000100079	LGALS2
ENSG00000100083	GGA1	399	399
ENSG00000100084	HIRA	375	257
ENSG00000100092	SH3BP1	741	760
ENSG00000100095	SEZ6L	51	309
ENSG00000100097	LGALS1	648	648
ENSG00000100099	HPS4	517	517
ENSG00000100100	PIK3IP1	903	903
ENSG00000100104	SRRD	179	77
ENSG00000100105	PATZ1	698	401
ENSG00000100106	TRIOBP	894	705
ENSG00000100109	TFIP11	572	208
ENSG00000100116	GCAT	712	342
ENSG00000100121	GGTLC2
ENSG00000100122	CRYBB1		197
ENSG00000100124	ANKRD54	228	228
ENSG00000100129	EIF3L
ENSG00000100138	SNU13	45	45
ENSG00000100139	MICALL1		450
ENSG00000100142	POLR2F		355
ENSG00000100146	SOX10	668	668
ENSG00000100147	CCDC134		675
ENSG00000100150	DEPDC5	71	71
ENSG00000100151	PICK1	511	511
ENSG00000100154	TTC28	974	573
ENSG00000100156	SLC16A8	1058	609
ENSG00000100162	CENPM		1003
ENSG00000100167	SEPTIN3	129	129
ENSG00000100170	SLC5A1		975
ENSG00000100191	SLC5A4		968
ENSG00000100196	KDELR3	888	343
ENSG00000100197	CYP2D6		766
ENSG00000100201	DDX17	225	225
ENSG00000100206	DMC1		338
ENSG00000100207	TCF20	707	707
ENSG00000100209	HSCB	650	337
ENSG00000100211	CBY1	570	570
ENSG00000100216	TOMM22	40	42
ENSG00000100218	RSPH14	999	476
ENSG00000100219	XBP1	802	802
ENSG00000100220	RTCB	536	536
ENSG00000100221	JOSD1	103	103
ENSG00000100225	FBXO7	417	617
ENSG00000100226	GTPBP1	902	354
ENSG00000100227	POLDIP3	676	676
ENSG00000100228	RAB36	466	466
ENSG00000100234	TIMP3		787
ENSG00000100239	PPP6R2	135	135
ENSG00000100241	SBF1	1066	1066
ENSG00000100242	SUN2	609	609
ENSG00000100243	CYB5R3	651	456
ENSG00000100246	DNAL4	905	182
ENSG00000100249	C22orf31	1080	1080
ENSG00000100253	MIOX
ENSG00000100258	LMF2	509	509
ENSG00000100263	RHBDD3	486	486
ENSG00000100266	PACSIN2	652	652
ENSG00000100271	TTLL1	222	201
ENSG00000100276	RASL10A	713	563
ENSG00000100280	AP1B1
ENSG00000100281	HMGXB4	225	87
ENSG00000100284	TOM1	47	47
ENSG00000100285	NEFH	866	866
ENSG00000100288	CHKB	601	601
ENSG00000100290	BIK		714
ENSG00000100292	HMOX1	906	906
ENSG00000100294	MCAT		60
ENSG00000100296	THOC5	331	331
ENSG00000100297	MCM5	836	836
ENSG00000100298	APOBEC3H		1006
ENSG00000100299	ARSA	463	463
ENSG00000100300	TSPO	970	889
ENSG00000100302	RASD2	341	385
ENSG00000100304	TTLL12	341	481
ENSG00000100307	CBX7	230	230
ENSG00000100311	PDGFB	845	845
ENSG00000100312	ACR		1046
ENSG00000100314	CABP7		462
ENSG00000100316	RPL3
ENSG00000100319	ZMAT5	438	127
ENSG00000100320	RBFOX2	74	74
ENSG00000100321	SYNGR1	123	123
ENSG00000100324	TAB1	383	383
ENSG00000100325	ASCC2	706	880
ENSG00000100330	MTMR3	573	573
ENSG00000100335	MIEF1	229	229
ENSG00000100336	APOL4	1076	1076
ENSG00000100341	PNPLA5	831	341
ENSG00000100342	APOL1	858	858
ENSG00000100344	PNPLA3	784	535
ENSG00000100345	MYH9	928	928
ENSG00000100346	CACNA1I	574	574
ENSG00000100347	SAMM50	45	35
ENSG00000100348	TXN2	342	342
ENSG00000100350	FOXRED2	821	821
ENSG00000100351	GRAP2		1036
ENSG00000100353	EIF3D	138	138
ENSG00000100354	TNRC6B	326	326
ENSG00000100359	SGSM3		314
ENSG00000100360	IFT27		335
ENSG00000100362	PVALB		202
ENSG00000100364	KIAA0930	907	907
ENSG00000100365	NCF4	653	653
ENSG00000100368	CSF2RB	918	770
ENSG00000100372	SLC25A17	68	104
ENSG00000100373	UPK3A		514
ENSG00000100376	FAM118A		257
ENSG00000100379	KCTD17	63	349
ENSG00000100380	ST13	434	434
ENSG00000100385	IL2RB		1036
ENSG00000100387	RBX1	131	131
ENSG00000100393	EP300	431	431
ENSG00000100395	L3MBTL2	190	190
ENSG00000100399	CHADL	609	609
ENSG00000100401	RANGAP1	306	306
ENSG00000100403	ZC3H7B	547	547
ENSG00000100410	PHF5A	343	343
ENSG00000100412	ACO2	400	400
ENSG00000100413	POLR3H		591
ENSG00000100416	TRMU	344	344
ENSG00000100417	PMM1	191	191
ENSG00000100418	DESI1	257	257
ENSG00000100422	CERK	84	53
ENSG00000100425	BRD1	482	482
ENSG00000100426	ZBED4	321	59
ENSG00000100427	MLC1	411	411
ENSG00000100429	HDAC10	462	426
ENSG00000100433	KCNK10		776
ENSG00000100439	ABHD4	822	769
ENSG00000100441	KHNYN	654	538
ENSG00000100442	FKBP3	170	213
ENSG00000100445	SDR39U1	714	714
ENSG00000100448	CTSG
ENSG00000100450	GZMH	1036	1036
ENSG00000100453	GZMB		926
ENSG00000100461	RBM23	103	103
ENSG00000100462	PRMT5	222	222
ENSG00000100473	COCH	575	166
ENSG00000100478	AP4S1	41	105
ENSG00000100479	POLE2	840	584
ENSG00000100483	VCPKMT	78	104
ENSG00000100485	SOS2	298	298
ENSG00000100490	CDKL1	179	179
ENSG00000100503	NIN	89	89
ENSG00000100504	PYGL	962	653
ENSG00000100505	TRIM9	487	487
ENSG00000100519	PSMC6	104	104
ENSG00000100522	GNPNAT1	83	34
ENSG00000100523	DDHD1	85	20
ENSG00000100526	CDKN3		213
ENSG00000100528	CNIH1	101	101
ENSG00000100532	CGRRF1	631	631
ENSG00000100554	ATP6V1D	192	192
ENSG00000100557	CCDC198
ENSG00000100558	PLEK2		982
ENSG00000100564	PIGH	327	532
ENSG00000100565	LRRC74A		742
ENSG00000100567	PSMA3	245	245
ENSG00000100568	VTI1B	263	263
ENSG00000100575	TIMM9	25	25
ENSG00000100577	GSTZ1		355
ENSG00000100578	KIAA0586	167	20
ENSG00000100580	TMED8	412	412
ENSG00000100583	SAMD15	488	91
ENSG00000100591	AHSA1	715	715
ENSG00000100592	DAAM1	193	193
ENSG00000100593	ISM2		1081
ENSG00000100596	SPTLC2	978	978
ENSG00000100599	RIN3	898	705
ENSG00000100600	LGMN	53	35
ENSG00000100601	ALKBH1	194	194
ENSG00000100603	SNW1	130	130
ENSG00000100604	CHGA	738	738
ENSG00000100605	ITPK1	462	462
ENSG00000100612	DHRS7	311	532
ENSG00000100614	PPM1A	29	29
ENSG00000100625	SIX4	255	255
ENSG00000100626	GALNT16	831	831
ENSG00000100628	ASB2	716	528
ENSG00000100629	CEP128	640	373
ENSG00000100632	ERH	131	131
ENSG00000100644	HIF1A	690	690
ENSG00000100647	SUSD6		577
ENSG00000100650	SRSF5	424	424
ENSG00000100652	SLC10A1		674
ENSG00000100664	EIF5	185	185
ENSG00000100665	SERPINA4
ENSG00000100678	SLC8A3	151	74
ENSG00000100697	DICER1	298	298
ENSG00000100711	ZFYVE21	920	449
ENSG00000100714	MTHFD1	43	43
ENSG00000100721	TCL1A		1025
ENSG00000100722	ZC3H14	49	49
ENSG00000100726	TELO2	399	527
ENSG00000100731	PCNX1	160	160
ENSG00000100739	BDKRB1		683
ENSG00000100744	GSKIP	78	14
ENSG00000100749	VRK1	317	390
ENSG00000100764	PSMC1	162	162
ENSG00000100767	PAPLN	549	549
ENSG00000100784	RPS6KA5	471	471
ENSG00000100796	PPP4R3A	312	312
ENSG00000100802	C14orf93	538	483
ENSG00000100804	PSMB5	263	182
ENSG00000100811	YY1
ENSG00000100813	ACIN1	750	750
ENSG00000100814	CCNB1IP1	332	332
ENSG00000100815	TRIP11	326	665
ENSG00000100823	APEX1	161	161
ENSG00000100836	PABPN1	601	601
ENSG00000100842	EFS	340	340
ENSG00000100852	ARHGAP5	441	441
ENSG00000100865	CINP	345	345
ENSG00000100867	DHRS2		983
ENSG00000100883	SRP54	50	52
ENSG00000100884	CPNE6	976	466
ENSG00000100888	CHD8	330	330
ENSG00000100889	PCK2	903	903
ENSG00000100890	PRORP	540	189
ENSG00000100897	DCAF11	222	222
ENSG00000100902	PSMA6	162	162
ENSG00000100906	NFKBIA	923	1013
ENSG00000100908	EMC9	237	237
ENSG00000100911	PSME2	655	655
ENSG00000100916	BRMS1L	110	6
ENSG00000100918	REC8	736	736
ENSG00000100926	TM9SF1	401	652
ENSG00000100934	SEC23A	168	6
ENSG00000100938	GMPR2	45	156
ENSG00000100941	PNN	371	371
ENSG00000100949	RABGGTA	195	566
ENSG00000100968	NFATC4	960	960
ENSG00000100979	PLTP	411	411
ENSG00000100982	PCIF1	159	159
ENSG00000100983	GSS	161	156
ENSG00000100985	MMP9	826	826
ENSG00000100987	VSX1	979	391
ENSG00000100991	TRPC4AP	196	196
ENSG00000100994	PYGB	902	902
ENSG00000100997	ABHD12	226	226
ENSG00000101000	PROCR	1009	860
ENSG00000101003	GINS1	274	115
ENSG00000101004	NINL	980	980
ENSG00000101017	CD40	779	858
ENSG00000101019	UQCC1	45	45
ENSG00000101040	ZMYND8	823	823
ENSG00000101049	SGK2	1000	1000
ENSG00000101052	IFT52	346	346
ENSG00000101057	MYBL2		812
ENSG00000101074	R3HDML
ENSG00000101076	HNF4A		831
ENSG00000101079	NDRG3	16	16
ENSG00000101082	SLA2	1010	656
ENSG00000101084	RAB5IF	197	197
ENSG00000101096	NFATC2	872	747
ENSG00000101098	RIMS4	576	576
ENSG00000101104	PABPC1L	861	861
ENSG00000101109	STK4	283	292
ENSG00000101115	SALL4		616
ENSG00000101126	ADNP	80	69
ENSG00000101132	PFDN4	102	25
ENSG00000101134	DOK5		380
ENSG00000101138	CSTF1	38	38
ENSG00000101144	BMP7	544	544
ENSG00000101146	RAE1	467	531
ENSG00000101150	TPD52L2	451	451
ENSG00000101152	DNAJC5	76	76
ENSG00000101158	NELFCD	344	344
ENSG00000101160	CTSZ	712	712
ENSG00000101161	PRPF6	571	571
ENSG00000101162	TUBB1		871
ENSG00000101166	PRELID3B	221	495
ENSG00000101180	HRH3	423	112
ENSG00000101181	MTG2	463	463
ENSG00000101182	PSMA7	42	42
ENSG00000101187	SLCO4A1	1013	1013
ENSG00000101188	NTSR1	772	772
ENSG00000101189	MRGBP	627	127
ENSG00000101190	TCFL5	717	436
ENSG00000101191	DIDO1	321	321
ENSG00000101193	GID8	171	77
ENSG00000101194	SLC17A9		1052
ENSG00000101197	BIRC7		768
ENSG00000101198	NKAIN4	787	651
ENSG00000101199	ARFGAP1	159	159
ENSG00000101200	AVP		1068
ENSG00000101203	COL20A1		694
ENSG00000101204	CHRNA4	388	388
ENSG00000101210	EEF1A2	112	112
ENSG00000101213	PTK6		951
ENSG00000101216	GMEB2	410	410
ENSG00000101220	C20orf27	374	349
ENSG00000101222	SPEF1	885	885
ENSG00000101224	CDC25B	511	511
ENSG00000101230	ISM1	1009	870
ENSG00000101236	RNF24		292
ENSG00000101246	ARFRP1	524	203
ENSG00000101247	NDUFAF5	376	376
ENSG00000101251	SEL1L2		475
ENSG00000101255	TRIB3		1065
ENSG00000101265	RASSF2	436	868
ENSG00000101266	CSNK2A1	171	77
ENSG00000101276	SLC52A3		934
ENSG00000101280	ANGPT4		851
ENSG00000101282	RSPO4		509
ENSG00000101290	CDS2	58	58
ENSG00000101292	PROKR2	743	7
ENSG00000101294	HM13	152	152
ENSG00000101298	SNPH	375	375
ENSG00000101306	MYLK2	1040	1040
ENSG00000101307	SIRPB1		782
ENSG00000101310	SEC23B	611	577
ENSG00000101311	FERMT1	1011	1011
ENSG00000101323	HAO1
ENSG00000101327	PDYN	809	271
ENSG00000101331	CCM2L	870	870
ENSG00000101333	PLCB4		968
ENSG00000101335	MYL9	851	851
ENSG00000101336	HCK	653	653
ENSG00000101337	TM9SF4	466	84
ENSG00000101342	TLDC2	862	1037
ENSG00000101343	CRNKL1	193	193
ENSG00000101346	POFUT1	577	559
ENSG00000101347	SAMHD1	862	538
ENSG00000101349	PAK5	271	219
ENSG00000101350	KIF3B	51	51
ENSG00000101353	MROH8	704	414
ENSG00000101361	NOP56		238
ENSG00000101363	MANBAL	263	152
ENSG00000101365	IDH3B	236	236
ENSG00000101367	MAPRE1	624	624
ENSG00000101384	JAG1	834	834
ENSG00000101391	CDK5RAP1	615	346
ENSG00000101400	SNTA1	667	953
ENSG00000101405	OXT	881	881
ENSG00000101407	TTI1	43	229
ENSG00000101412	E2F1	942	355
ENSG00000101413	RPRD1B	171	28
ENSG00000101417	PXMP4	540	540
ENSG00000101421	CHMP4B	42	42
ENSG00000101425	BPI		826
ENSG00000101435	CST9L		1030
ENSG00000101438	SLC32A1	966	966
ENSG00000101439	CST3	767	767
ENSG00000101440	ASIP		880
ENSG00000101441	CST4
ENSG00000101442	ACTR5	392	344
ENSG00000101443	WFDC2	837	188
ENSG00000101444	AHCY	45	161
ENSG00000101445	PPP1R16B	630	316
ENSG00000101446	SPINT3		1041
ENSG00000101447	FAM83D	802	802
ENSG00000101448	EPPIN		723
ENSG00000101452	DHX35	276	345
ENSG00000101457	DNTTIP1	228	228
ENSG00000101460	MAP1LC3A	563	563
ENSG00000101463	SYNDIG1	473	473
ENSG00000101464	PIGU	489	130
ENSG00000101470	TNNC2	900	900
ENSG00000101473	ACOT8	534	534
ENSG00000101474	APMAP	236	236
ENSG00000101489	CELF4	271	271
ENSG00000101493	ZNF516	908	908
ENSG00000101542	CDH20	718	718
ENSG00000101544	ADNP2	557	557
ENSG00000101546	RBFA	345	345
ENSG00000101557	USP14	3	3
ENSG00000101558	VAPA	50	50
ENSG00000101574	METTL4	198	198
ENSG00000101577	LPIN2	516	487
ENSG00000101596	SMCHD1	471	471
ENSG00000101605	MYOM1		667
ENSG00000101608	MYL12A	769	769
ENSG00000101624	CEP76	83	198
ENSG00000101638	ST8SIA5	460	460
ENSG00000101639	CEP192	776	583
ENSG00000101654	RNMT	21	4
ENSG00000101665	SMAD7	961	961
ENSG00000101670	LIPG		678
ENSG00000101680	LAMA1	861	861
ENSG00000101695	RNF125	379	379
ENSG00000101745	ANKRD12		121
ENSG00000101746	NOL4	578	578
ENSG00000101751	POLI	233	233
ENSG00000101752	MIB1	143	143
ENSG00000101773	RBBP8	656	332
ENSG00000101782	RIOK3	163	95
ENSG00000101811	CSTF2	254	254
ENSG00000101812	H2BW2
ENSG00000101825	MXRA5	1040	870
ENSG00000101842	VSIG1	1051	285
ENSG00000101843	PSMD10	113	133
ENSG00000101844	ATG4A	312	281
ENSG00000101846	STS	151	151
ENSG00000101849	TBL1X	705	705
ENSG00000101850	GPR143	612	411
ENSG00000101856	PGRMC1	104	104
ENSG00000101868	POLA1	640	538
ENSG00000101871	MID1	783	625
ENSG00000101882	NKAP	82	82
ENSG00000101883	RHOXF1		921
ENSG00000101888	NXT2		624
ENSG00000101890	GUCY2F
ENSG00000101892	ATP1B4
ENSG00000101898	MCTS2P	1081	396
ENSG00000101901	ALG13	347	134
ENSG00000101911	PRPS2	105	105
ENSG00000101916	TLR8	855	855
ENSG00000101928	MOSPD1	348	68
ENSG00000101935	AMMECR1		628
ENSG00000101938	CHRDL1	781	781
ENSG00000101940	WDR13	349	349
ENSG00000101945	SUV39H1	615	615
ENSG00000101951	PAGE4
ENSG00000101955	SRPX		624
ENSG00000101958	GLRA2	88	88
ENSG00000101966	XIAP	273	273
ENSG00000101972	STAG2	943	231
ENSG00000101974	ATP11C	404	654
ENSG00000101977	MCF2	199	199
ENSG00000101986	ABCD1	699	699
ENSG00000101997	CCDC22	56	195
ENSG00000102001	CACNA1F	432	216
ENSG00000102003	SYP	181	181
ENSG00000102007	PLP2	786	786
ENSG00000102010	BMX	981	981
ENSG00000102021	LUZP4
ENSG00000102024	PLS3	95	95
ENSG00000102030	NAA10	127	127
ENSG00000102032	RENBP	768	450
ENSG00000102034	ELF4	1072	1072
ENSG00000102038	SMARCA1	200	200
ENSG00000102043	MTMR8	1064	1064
ENSG00000102048	ASB9		860
ENSG00000102053	ZC3H12B	116	116
ENSG00000102054	RBBP7	82	82
ENSG00000102057	KCND1	760	353
ENSG00000102076	OPN1LW
ENSG00000102078	SLC25A14	270	270
ENSG00000102081	FMR1		541
ENSG00000102096	PIM2	263	150
ENSG00000102098	SCML2	469	474
ENSG00000102100	SLC35A2	45	45
ENSG00000102103	PQBP1	461	252
ENSG00000102104	RS1		88
ENSG00000102109	PCSK1N		977
ENSG00000102119	EMD	758	758
ENSG00000102125	TAZ	483	483
ENSG00000102128	RAB40AL		935
ENSG00000102144	PGK1	41	45
ENSG00000102145	GATA1		951
ENSG00000102158	MAGT1	686	686
ENSG00000102172	SMS	100	100
ENSG00000102174	PHEX	917	549
ENSG00000102178	UBL4A	175	175
ENSG00000102181	CD99L2	73	73
ENSG00000102189	EEA1	97	328
ENSG00000102195	GPR50		730
ENSG00000102218	RP2	404	404
ENSG00000102221	JADE3	645	298
ENSG00000102225	CDK16	112	322
ENSG00000102226	USP11	86	86
ENSG00000102230	PCYT1B	540	501
ENSG00000102239	BRS3		999
ENSG00000102241	HTATSF1	82	82
ENSG00000102243	VGLL1
ENSG00000102245	CD40LG		1036
ENSG00000102265	TIMP1	923	786
ENSG00000102271	KLHL4	293	293
ENSG00000102287	GABRE	1013	1076
ENSG00000102290	PCDH11X	944	10
ENSG00000102302	FGD1	280	280
ENSG00000102309	PIN4	136	62
ENSG00000102312	PORCN	323	236
ENSG00000102313	ITIH6
ENSG00000102316	MAGED2	413	413
ENSG00000102317	RBM3	945	945
ENSG00000102349	KLF8	488	488
ENSG00000102359	SRPX2		834
ENSG00000102362	SYTL4	1054	626
ENSG00000102383	ZDHHC15	137	137
ENSG00000102384	CENPI	616	87
ENSG00000102385	DRP2	309	309
ENSG00000102387	TAF7L		296
ENSG00000102390	PBDC1	350	25
ENSG00000102393	GLA	370	370
ENSG00000102401	ARMCX3	54	54
ENSG00000102409	BEX4	351	351
ENSG00000102445	RUBCNL	886
ENSG00000102452	NALCN	253	253
ENSG00000102466	FGF14	105	116
ENSG00000102468	HTR2A	286	90
ENSG00000102471	NDFIP2	13	13
ENSG00000102524	TNFSF13B	878	774
ENSG00000102531	FNDC3A	288	92
ENSG00000102539	MLNR		614
ENSG00000102543	CDADC1	274	285
ENSG00000102547	CAB39L	579	579
ENSG00000102554	KLF5	888	144
ENSG00000102572	STK24	263	263
ENSG00000102575	ACP5		860
ENSG00000102580	DNAJC3	459	153
ENSG00000102595	UGGT2	801	233
ENSG00000102606	ARHGEF7	21	21
ENSG00000102678	FGF9	490	490
ENSG00000102683	SGCG	692	309
ENSG00000102699	PARP4	404	404
ENSG00000102710	SUPT20H	106	106
ENSG00000102738	MRPS31	392	180
ENSG00000102743	SLC25A15	558	413
ENSG00000102753	KPNA3	79	23
ENSG00000102755	FLT1	959	959
ENSG00000102760	RGCC	991	991
ENSG00000102763	VWA8	555	189
ENSG00000102780	DGKH	98	98
ENSG00000102781	KATNAL1	44	328
ENSG00000102786	INTS6	163	163
ENSG00000102794	ACOD1
ENSG00000102796	DHRS12	580	355
ENSG00000102802	MEDAG		1071
ENSG00000102804	TSC22D1	467	467
ENSG00000102805	CLN5	430	153
ENSG00000102837	OLFM4		999
ENSG00000102854	MSLN		649
ENSG00000102858	MGRN1	264	264
ENSG00000102870	ZNF629	615	615
ENSG00000102871	TRADD	699	456
ENSG00000102878	HSF4	1053	1053
ENSG00000102879	CORO1A	387	657
ENSG00000102882	MAPK3	687	687
ENSG00000102886	GDPD3		998
ENSG00000102890	ELMO3	750	677
ENSG00000102891	MT4
ENSG00000102893	PHKB	108	77
ENSG00000102897	LYRM1	352	350
ENSG00000102898	NUTF2	120	42
ENSG00000102900	NUP93		53
ENSG00000102901	CENPT	458	458
ENSG00000102904	TSNAXIP1	799	458
ENSG00000102908	NFAT5	745	745
ENSG00000102910	LONP2	77	77
ENSG00000102921	N4BP1	59	59
ENSG00000102924	CBLN1	809	129
ENSG00000102931	ARL2BP	68	313
ENSG00000102934	PLLP	340	340
ENSG00000102935	ZNF423	820	820
ENSG00000102962	CCL22		761
ENSG00000102967	DHODH		652
ENSG00000102970	CCL17		881
ENSG00000102974	CTCF	292	292
ENSG00000102977	ACD	605	393
ENSG00000102978	POLR2C	184	184
ENSG00000102981	PARD6A	716	716
ENSG00000102984	ZNF821	258	218
ENSG00000102996	MMP15	946	711
ENSG00000103005	USB1	257	161
ENSG00000103018	CYB5B	558	558
ENSG00000103021	CCDC113	719	719
ENSG00000103023	PRSS54		277
ENSG00000103024	NME3	505	514
ENSG00000103034	NDRG4	149	149
ENSG00000103035	PSMD7	24	24
ENSG00000103037	SETD6	479	497
ENSG00000103042	SLC38A7	201	201
ENSG00000103043	VAC14	47	195
ENSG00000103044	HAS3	818	281
ENSG00000103047	TANGO6	229	22
ENSG00000103051	COG4	525	525
ENSG00000103056	SMPD3	528	657
ENSG00000103061	SLC7A6OS		324
ENSG00000103064	SLC7A6	487	487
ENSG00000103066	PLA2G15	236	236
ENSG00000103067	ESRP2		431
ENSG00000103089	FA2H	340	340
ENSG00000103091	WDR59	232	232
ENSG00000103111	MON1B	675	577
ENSG00000103121	CMC2	133	131
ENSG00000103126	AXIN1	542	669
ENSG00000103145	HCFC1R1	237	480
ENSG00000103148	NPRL3	462	462
ENSG00000103150	MLYCD
ENSG00000103152	MPG		461
ENSG00000103154	NECAB2	885	885
ENSG00000103160	HSDL1	192	27
ENSG00000103168	TAF1C	669	669
ENSG00000103174	NAGPA	521	521
ENSG00000103175	WFDC1	720	206
ENSG00000103184	SEC14L5	732	732
ENSG00000103187	COTL1	550	550
ENSG00000103194	USP10	19	22
ENSG00000103196	CRISPLD2	1073	1073
ENSG00000103197	TSC2	159	159
ENSG00000103199	ZNF500	463	529
ENSG00000103202	NME4	1016	1016
ENSG00000103222	ABCC1	71	71
ENSG00000103226	NOMO3	944	944
ENSG00000103227	LMF1		159
ENSG00000103241	FOXF1	1010	934
ENSG00000103245	CIAO3	605	159
ENSG00000103248	MTHFSD	559	559
ENSG00000103249	CLCN7	410	410
ENSG00000103253	HAGHL	581	581
ENSG00000103254	ANTKMT	788	713
ENSG00000103257	SLC7A5		961
ENSG00000103260	METRN	767	767
ENSG00000103264	FBXO31	306	409
ENSG00000103266	STUB1	173	173
ENSG00000103269	RHBDL1	241	480
ENSG00000103274	NUBP1	652	127
ENSG00000103275	UBE2I	238	238
ENSG00000103310	ZP2		730
ENSG00000103313	MEFV		496
ENSG00000103316	CRYM	202	202
ENSG00000103319	EEF2K	695	405
ENSG00000103326	CAPN15	437	437
ENSG00000103335	PIEZO1	898	705
ENSG00000103342	GSPT1	80	80
ENSG00000103343	ZNF174	157	157
ENSG00000103351	CLUAP1	43	77
ENSG00000103353	UBFD1	248	54
ENSG00000103355	PRSS33		903
ENSG00000103356	EARS2	558	229
ENSG00000103363	ELOB	438	720
ENSG00000103365	GGA2	414	561
ENSG00000103375	AQP8		1046
ENSG00000103381	CPPED1	417	417
ENSG00000103404	USP31	700	700
ENSG00000103415	HMOX2	145	145
ENSG00000103423	DNAJA3	84	190
ENSG00000103426	CORO7-PAM16		675
ENSG00000103429	BFAR	157	536
ENSG00000103449	SALL1	543	822
ENSG00000103460	TOX3	597	308
ENSG00000103479	RBL2	640	250
ENSG00000103485	QPRT	849	295
ENSG00000103489	XYLT1	707	707
ENSG00000103490	PYCARD	682	682
ENSG00000103494	RPGRIP1L	137	137
ENSG00000103495	MAZ	374	374
ENSG00000103496	STX4	511	511
ENSG00000103502	CDIPT	203	203
ENSG00000103507	BCKDK	323	323
ENSG00000103510	KAT8	344	344
ENSG00000103512	NOMO1	73	76
ENSG00000103522	IL21R		1017
ENSG00000103528	SYT17	558	558
ENSG00000103534	TMC5	1081	700
ENSG00000103540	CCP110	386	386
ENSG00000103544	VPS35L	196	196
ENSG00000103546	SLC6A2		604
ENSG00000103549	RNF40	353	353
ENSG00000103550	KNOP1	992	992
ENSG00000103569	AQP9		179
ENSG00000103591	AAGAB	376	376
ENSG00000103599	IQCH	1042	1042
ENSG00000103642	LACTB	370	281
ENSG00000103647	CORO2B	537	84
ENSG00000103653	CSK	795	795
ENSG00000103657	HERC1	58	58
ENSG00000103671	TRIP4	281	281
ENSG00000103707	MTFMT	184	184
ENSG00000103710	RASL12		673
ENSG00000103723	AP3B2	86	230
ENSG00000103740	ACSBG1	680	411
ENSG00000103742	IGDCC4	861	861
ENSG00000103769	RAB11A	14	14
ENSG00000103811	CTSH	721	411
ENSG00000103852	TTC23	538	538
ENSG00000103855	CD276	572	448
ENSG00000103876	FAH	612	803
ENSG00000103888	CEMIP	1012	1012
ENSG00000103932	RPAP1	269	269
ENSG00000103942	HOMER2	487	487
ENSG00000103966	EHD4	971	937
ENSG00000103978	TMEM87A	417	394
ENSG00000103994	ZNF106	516	516
ENSG00000103995	CEP152	838	595
ENSG00000104043	ATP8B4	892	892
ENSG00000104044	OCA2	831	271
ENSG00000104047	DTWD1	475	475
ENSG00000104055	TGM5
ENSG00000104059	FAM189A1	576	576
ENSG00000104064	GABPB1	434	967
ENSG00000104067	TJP1	560	404
ENSG00000104081	BMF		770
ENSG00000104093	DMXL2	10	10
ENSG00000104112	SCG3	512	512
ENSG00000104129	DNAJC17	406	588
ENSG00000104131	EIF3J	113	101
ENSG00000104133	SPG11	289	289
ENSG00000104140	RHOV	905	351
ENSG00000104142	VPS18	117	135
ENSG00000104147	OIP5		876
ENSG00000104154	SLC30A4	118	283
ENSG00000104164	BLOC1S6	15	15
ENSG00000104177	MYEF2	317	317
ENSG00000104205	SGK3	595	595
ENSG00000104213	PDGFRL	916	550
ENSG00000104218	CSPP1	539	49
ENSG00000104219	ZDHHC2	441	441
ENSG00000104221	BRF2	850	850
ENSG00000104228	TRIM35	354	354
ENSG00000104231	ZFAND1	183	99
ENSG00000104237	RP1	1080	1001
ENSG00000104267	CA2	824	824
ENSG00000104290	FZD3	272	98
ENSG00000104299	INTS9	652	652
ENSG00000104312	RIPK2	510	510
ENSG00000104313	EYA1	783	783
ENSG00000104320	NBN	134	85
ENSG00000104321	TRPA1		36
ENSG00000104324	CPQ	624	624
ENSG00000104325	DECR1	701	701
ENSG00000104327	CALB1	843	843
ENSG00000104331	BPNT2	9	9
ENSG00000104332	SFRP1		670
ENSG00000104341	LAPTM4B	413	413
ENSG00000104343	UBE2W	140	140
ENSG00000104356	POP1		77
ENSG00000104361	NIPAL2	930	930
ENSG00000104365	IKBKB	538	538
ENSG00000104368	PLAT	1023	926
ENSG00000104369	JPH1	490	490
ENSG00000104371	DKK4
ENSG00000104375	STK3	404	654
ENSG00000104381	GDAP1	2	2
ENSG00000104388	RAB2A	204	204
ENSG00000104408	EIF3E	332	332
ENSG00000104412	EMC2	165	165
ENSG00000104413	ESRP1		78
ENSG00000104415	CCN4		654
ENSG00000104419	NDRG1	862	862
ENSG00000104427	ZC2HC1A		31
ENSG00000104432	IL7	909	555
ENSG00000104435	STMN2	334	334
ENSG00000104442	ARMC1	101	101
ENSG00000104447	TRPS1	722	722
ENSG00000104450	SPAG1	568	245
ENSG00000104472	CHRAC1	595	428
ENSG00000104490	NCALD	468	468
ENSG00000104497	SNX16	774	774
ENSG00000104499	GML
ENSG00000104517	UBR5	289	289
ENSG00000104518	GSDMD	779	926
ENSG00000104522	GFUS	191	191
ENSG00000104524	PYCR3	524	524
ENSG00000104529	EEF1D	677	677
ENSG00000104537	ANXA13	1034	1034
ENSG00000104549	SQLE	596	596
ENSG00000104611	SH2D4A	769	625
ENSG00000104613	INTS10	205	497
ENSG00000104626	ERI1	408	165
ENSG00000104635	SLC39A14		873
ENSG00000104643	MTMR9	4	93
ENSG00000104660	LEPROTL1	99	99
ENSG00000104671	DCTN6	184	184
ENSG00000104679	R3HCC1	636	355
ENSG00000104687	GSR	53	53
ENSG00000104689	TNFRSF10A	934	747
ENSG00000104691	UBXN8	113	113
ENSG00000104695	PPP2CB	343	343
ENSG00000104714	ERICH1	157	157
ENSG00000104722	NEFM	866	866
ENSG00000104723	TUSC3	105	105
ENSG00000104728	ARHGEF10	543	645
ENSG00000104731	KLHDC4	572	572
ENSG00000104738	MCM4		382
ENSG00000104755	ADAM2
ENSG00000104756	KCTD9	234	99
ENSG00000104760	FGL1	864	864
ENSG00000104763	ASAH1	82	82
ENSG00000104765	BNIP3L	418	418
ENSG00000104774	MAN2B1	450	450
ENSG00000104783	KCNN4		1046
ENSG00000104804	TULP2		409
ENSG00000104805	NUCB1	571	571
ENSG00000104808	DHDH	1051	710
ENSG00000104812	GYS1	1023	1023
ENSG00000104814	MAP4K1	804	509
ENSG00000104818	CGB2
ENSG00000104823	ECH1	456	514
ENSG00000104824	HNRNPL	138	138
ENSG00000104825	NFKBIB	970	970
ENSG00000104826	LHB		881
ENSG00000104827	CGB3
ENSG00000104833	TUBB4A	447	447
ENSG00000104835	SARS2	195	195
ENSG00000104848	KCNA7
ENSG00000104852	SNRNP70	629	629
ENSG00000104853	CLPTM1		209
ENSG00000104856	RELB	982	971
ENSG00000104859	CLASRP	582	582
ENSG00000104863	LIN7B	237	237
ENSG00000104866	PPP1R37	341	314
ENSG00000104870	FCGRT	903	550
ENSG00000104872	PIH1D1	191	191
ENSG00000104879	CKM		891
ENSG00000104880	ARHGEF18	169	243
ENSG00000104881	PPP1R13L	928	731
ENSG00000104883	PEX11G	740	740
ENSG00000104884	ERCC2	400	400
ENSG00000104885	DOT1L	744	744
ENSG00000104886	PLEKHJ1	480	173
ENSG00000104888	SLC17A7	149	149
ENSG00000104889	RNASEH2A	525	455
ENSG00000104892	KLC3	1065	1065
ENSG00000104894	CD37	827	827
ENSG00000104897	SF3A2	527	527
ENSG00000104899	AMH		998
ENSG00000104901	DKKL1
ENSG00000104903	LYL1	947	947
ENSG00000104904	OAZ1	197	197
ENSG00000104907	TRMT1	399	780
ENSG00000104915	STX10	491	491
ENSG00000104918	RETN		826
ENSG00000104921	FCER2
ENSG00000104936	DMPK	669	669
ENSG00000104938	CLEC4M		866
ENSG00000104941	RSPH6A		908
ENSG00000104946	TBC1D17	159	159
ENSG00000104951	IL4I1	918	1017
ENSG00000104953	TLE6	983	483
ENSG00000104957	CCDC130	582	582
ENSG00000104960	PTOV1	780	780
ENSG00000104964	TLE5	374	374
ENSG00000104967	NOVA2	395	395
ENSG00000104969	SGTA	582	582
ENSG00000104972	LILRB1	649	649
ENSG00000104973	MED25	448	159
ENSG00000104974	LILRA1	649	649
ENSG00000104976	SNAPC2	948	203
ENSG00000104979	C19orf53	206	206
ENSG00000104980	TIMM44	572	572
ENSG00000104983	CCDC61	940	399
ENSG00000104998	IL27RA		406
ENSG00000105011	ASF1B		970
ENSG00000105048	TNNT1	1016	1016
ENSG00000105053	VRK3	190	257
ENSG00000105058	FAM32A	197	42
ENSG00000105063	PPP6R1	310	310
ENSG00000105072	C19orf44	676	676
ENSG00000105085	MED26	832	572
ENSG00000105088	OLFM2	989	989
ENSG00000105122	RASAL3	682	682
ENSG00000105127	AKAP8	482	482
ENSG00000105131	EPHX3		857
ENSG00000105135	ILVBL	207	336
ENSG00000105136	ZNF419	390	390
ENSG00000105137	SYDE1	910	910
ENSG00000105141	CASP14
ENSG00000105143	SLC1A6	149	149
ENSG00000105146	AURKC		565
ENSG00000105171	POP4	42	42
ENSG00000105173	CCNE1	265	265
ENSG00000105176	URI1	64	64
ENSG00000105185	PDCD5	704	704
ENSG00000105186	ANKRD27	208	193
ENSG00000105193	RPS16		65
ENSG00000105197	TIMM50	45	161
ENSG00000105198	LGALS13
ENSG00000105202	FBL		178
ENSG00000105204	DYRK1B	57	57
ENSG00000105205	CLC		896
ENSG00000105219	CCNP	723	723
ENSG00000105220	GPI	33	33
ENSG00000105221	AKT2	232	232
ENSG00000105223	PLD3	86	446
ENSG00000105227	PRX	959	959
ENSG00000105229	PIAS4	582	582
ENSG00000105245	NUMBL	209	209
ENSG00000105246	EBI3	1052	770
ENSG00000105248	YJU2	601	458
ENSG00000105251	SHD		738
ENSG00000105254	TBCB	355	355
ENSG00000105255	FSD1	521	521
ENSG00000105258	POLR2I		206
ENSG00000105261	OVOL3
ENSG00000105270	CLIP3	395	395
ENSG00000105278	ZFR2	314	314
ENSG00000105281	SLC1A5	918	1017
ENSG00000105287	PRKD2		908
ENSG00000105289	TJP3		1075
ENSG00000105290	APLP1	447	636
ENSG00000105298	CACTIN	542	542
ENSG00000105321	CCDC9		811
ENSG00000105323	HNRNPUL1	381	582
ENSG00000105325	FZR1	223	195
ENSG00000105327	BBC3		788
ENSG00000105329	TGFB1	859	770
ENSG00000105339	DENND3		482
ENSG00000105341	DMAC2	534	534
ENSG00000105352	CEACAM4	813	813
ENSG00000105355	PLIN3	862	778
ENSG00000105357	MYH14	880	744
ENSG00000105364	MRPL4	70	70
ENSG00000105366	SIGLEC8	827	827
ENSG00000105369	CD79A		610
ENSG00000105370	LIM2
ENSG00000105371	ICAM4
ENSG00000105372	RPS19	65	65
ENSG00000105373	NOP53	581	581
ENSG00000105374	NKG7		926
ENSG00000105376	ICAM5	741	741
ENSG00000105379	ETFB	514	514
ENSG00000105383	CD33	827	827
ENSG00000105388	CEACAM5
ENSG00000105392	CRX	949	666
ENSG00000105393	BABAM1	175	175
ENSG00000105397	TYK2	669	669
ENSG00000105398	SULT2A1
ENSG00000105401	CDC37	461	461
ENSG00000105402	NAPA	446	368
ENSG00000105404	RABAC1	237	237
ENSG00000105409	ATP1A3	139	139
ENSG00000105419	MEIS3	377	302
ENSG00000105426	PTPRS	388	135
ENSG00000105427	CNFN	999	170
ENSG00000105428	ZNRF4		608
ENSG00000105429	MEGF8	388	388
ENSG00000105438	KDELR1	346	127
ENSG00000105443	CYTH2	195	195
ENSG00000105447	GRWD1	306	135
ENSG00000105464	GRIN2D	599	671
ENSG00000105467	SYNGR4		63
ENSG00000105472	CLEC11A	647	647
ENSG00000105479	ODAD1		980
ENSG00000105483	CARD8	733	733
ENSG00000105486	LIG1	511	511
ENSG00000105492	SIGLEC6		762
ENSG00000105497	ZNF175	225	294
ENSG00000105499	PLA2G4C		207
ENSG00000105507	CABP5		761
ENSG00000105509	HAS1	657	446
ENSG00000105514	RAB3D	460	229
ENSG00000105516	DBP		349
ENSG00000105518	TMEM205	461	252
ENSG00000105519	CAPS		836
ENSG00000105520	PLPPR2	174	290
ENSG00000105523	FAM83E	852	255
ENSG00000105538	RASIP1	804	879
ENSG00000105549	THEG		387
ENSG00000105550	FGF21		255
ENSG00000105552	BCAT2	694	610
ENSG00000105556	MIER2	542	542
ENSG00000105559	PLEKHA4	964	786
ENSG00000105568	PPP2R1A	226	226
ENSG00000105576	TNPO2	247	809
ENSG00000105583	WDR83OS	249	249
ENSG00000105605	CACNG7	57	314
ENSG00000105607	GCDH	651	711
ENSG00000105609	LILRB5		969
ENSG00000105610	KLF1		651
ENSG00000105612	DNASE2	702	695
ENSG00000105613	MAST1	341	341
ENSG00000105617	LENG1	461	455
ENSG00000105618	PRPF31	356	356
ENSG00000105619	TFPT	713	374
ENSG00000105639	JAK3		482
ENSG00000105640	RPL18A	505	505
ENSG00000105641	SLC5A5	965	965
ENSG00000105642	KCNN1	302	302
ENSG00000105643	ARRDC2	815	862
ENSG00000105647	PIK3R2	310	310
ENSG00000105649	RAB3A	60	60
ENSG00000105650	PDE4C	1066	1066
ENSG00000105655	ISYNA1	960	771
ENSG00000105656	ELL	572	572
ENSG00000105662	CRTC1	481	481
ENSG00000105664	COMP		730
ENSG00000105668	UPK1A
ENSG00000105669	COPE	342	342
ENSG00000105671	DDX49	203	203
ENSG00000105672	ETV2		857
ENSG00000105675	ATP4A		891
ENSG00000105676	ARMC6	323	195
ENSG00000105677	TMEM147	127	127
ENSG00000105679	GAPDHS		422
ENSG00000105695	MAG	443	443
ENSG00000105696	TMEM59L	60	60
ENSG00000105697	HAMP		757
ENSG00000105698	USF2	771	771
ENSG00000105699	LSR	911	870
ENSG00000105700	KXD1	683	455
ENSG00000105701	FKBP8	241	241
ENSG00000105705	SUGP1	356	356
ENSG00000105707	HPN	1044	679
ENSG00000105708	ZNF14	357	357
ENSG00000105711	SCN1B	632	632
ENSG00000105717	PBX4		900
ENSG00000105722	ERF	706	725
ENSG00000105723	GSK3A	60	60
ENSG00000105726	ATP13A1	410	169
ENSG00000105732	ZNF574	831	306
ENSG00000105737	GRIK5	280	280
ENSG00000105738	SIPA1L3	938	938
ENSG00000105750	ZNF85		233
ENSG00000105755	ETHE1	438	127
ENSG00000105767	CADM4	740	740
ENSG00000105771	SMG9	841	841
ENSG00000105778	AVL9	30	137
ENSG00000105784	RUNDC3B	384	384
ENSG00000105792	CFAP69		317
ENSG00000105793	GTPBP10	273	273
ENSG00000105808	RASA4		814
ENSG00000105810	CDK6	645	298
ENSG00000105819	PMPCB	99	38
ENSG00000105821	DNAJC2	390	390
ENSG00000105825	TFPI2		1071
ENSG00000105829	BET1	240	180
ENSG00000105835	NAMPT	873	873
ENSG00000105849	POLR1F	95	95
ENSG00000105851	PIK3CG	1017	682
ENSG00000105852	PON3	864	864
ENSG00000105854	PON2	619	619
ENSG00000105855	ITGB8	560	560
ENSG00000105856	HBP1	300	300
ENSG00000105865	DUS4L	338	52
ENSG00000105866	SP4	256	92
ENSG00000105875	WDR91	517	517
ENSG00000105877	DNAH11		917
ENSG00000105879	CBLL1	77	77
ENSG00000105880	DLX5	1032	1032
ENSG00000105887	MTPN	13	13
ENSG00000105889	STEAP1B		379
ENSG00000105894	PTN	612	612
ENSG00000105926	MPP6	116	81
ENSG00000105928	GSDME	414	414
ENSG00000105929	ATP6V0A4		495
ENSG00000105939	ZC3HAV1	925	925
ENSG00000105948	TTC26	658	273
ENSG00000105953	OGDH	353	353
ENSG00000105954	NPVF		1030
ENSG00000105963	ADAP1	290	290
ENSG00000105967	TFEC	1017	519
ENSG00000105968	H2AZ2	80	80
ENSG00000105971	CAV2	924	654
ENSG00000105974	CAV1	924	919
ENSG00000105976	MET	863	116
ENSG00000105982	RNF32		427
ENSG00000105983	LMBR1	6	6
ENSG00000105989	WNT2	867	843
ENSG00000105991	HOXA1
ENSG00000105993	DNAJB6	339	339
ENSG00000105996	HOXA2
ENSG00000105997	HOXA3	1061	1
ENSG00000106003	LFNG	803	411
ENSG00000106004	HOXA5	267	1
ENSG00000106006	HOXA6	1	1
ENSG00000106009	BRAT1	569	399
ENSG00000106012	IQCE	492	547
ENSG00000106013	ANKRD7	797	2
ENSG00000106018	VIPR2	831	385
ENSG00000106025	TSPAN12	724	724
ENSG00000106028	SSBP1	358	358
ENSG00000106031	HOXA13
ENSG00000106034	CPED1	931	931
ENSG00000106038	EVX1
ENSG00000106049	HIBADH	449	449
ENSG00000106052	TAX1BP1	83	83
ENSG00000106066	CPVL	827	827
ENSG00000106069	CHN2	984	984
ENSG00000106070	GRB10	316	316
ENSG00000106077	ABHD11	458	458
ENSG00000106078	COBL	856	856
ENSG00000106080	FKBP14	210	210
ENSG00000106086	PLEKHA8	530	967
ENSG00000106089	STX1A	387	387
ENSG00000106100	NOD1	915	872
ENSG00000106105	GARS1	248	105
ENSG00000106113	CRHR2	735	735
ENSG00000106123	EPHB6	139	230
ENSG00000106125	MINDY4	466	190
ENSG00000106128	GHRHR		705
ENSG00000106144	CASP2	284	408
ENSG00000106153	CHCHD2	648	648
ENSG00000106178	CCL24
ENSG00000106211	HSPB1	852	852
ENSG00000106236	NPTX2		662
ENSG00000106244	PDAP1	161	161
ENSG00000106245	BUD31	758	758
ENSG00000106246	PTCD1	736	344
ENSG00000106258	CYP3A5	317	31
ENSG00000106261	ZKSCAN1	373	373
ENSG00000106263	EIF3B	485	485
ENSG00000106266	SNX8	492	243
ENSG00000106268	NUDT1		514
ENSG00000106278	PTPRZ1	721	721
ENSG00000106290	TAF6	57	57
ENSG00000106299	WASL	109	109
ENSG00000106302	HYAL4
ENSG00000106304	SPAM1
ENSG00000106305	AIMP2	315	315
ENSG00000106327	TFR2	751	521
ENSG00000106328	FSCN3	1045	723
ENSG00000106330	MOSPD3	581	581
ENSG00000106331	PAX4
ENSG00000106333	PCOLCE	960	960
ENSG00000106336	FBXO24	1044	889
ENSG00000106341	PPP1R17	865	865
ENSG00000106344	RBM28	440	440
ENSG00000106346	USP42	659	321
ENSG00000106348	IMPDH1		203
ENSG00000106351	AGFG2		795
ENSG00000106355	LSM5	177	177
ENSG00000106366	SERPINE1	1071	1071
ENSG00000106367	AP1S1	202	202
ENSG00000106384	MOGAT3	881	255
ENSG00000106392	C1GALT1	425	425
ENSG00000106397	PLOD3
ENSG00000106399	RPA3	104	213
ENSG00000106400	ZNHIT1	438	438
ENSG00000106404	CLDN15	1062	907
ENSG00000106410	NOBOX
ENSG00000106415	GLCCI1		797
ENSG00000106436	MYL10		362
ENSG00000106443	PHF14	98	13
ENSG00000106459	NRF1	344	344
ENSG00000106460	TMEM106B	85	146
ENSG00000106462	EZH2	817	817
ENSG00000106477	CEP41	108	54
ENSG00000106479	ZNF862	642	642
ENSG00000106483	SFRP4		1035
ENSG00000106484	MEST	878	193
ENSG00000106511	MEOX2		533
ENSG00000106524	ANKMY2	382	382
ENSG00000106526	ACTR3C		551
ENSG00000106536	POU6F2	691	154
ENSG00000106537	TSPAN13	546	546
ENSG00000106538	RARRES2	1016	1016
ENSG00000106541	AGR2
ENSG00000106546	AHR	503	397
ENSG00000106554	CHCHD3		24
ENSG00000106560	GIMAP2	883	986
ENSG00000106565	TMEM176B	808	808
ENSG00000106571	GLI3	544	544
ENSG00000106588	PSMA2	184	184
ENSG00000106591	MRPL32	245	245
ENSG00000106603	COA1	115	115
ENSG00000106605	BLVRA	351	265
ENSG00000106608	URGCP	117	190
ENSG00000106609	TMEM248	38	38
ENSG00000106615	RHEB	327	333
ENSG00000106617	PRKAG2	66	376
ENSG00000106624	AEBP1		747
ENSG00000106628	POLD2	940	940
ENSG00000106631	MYL7	912	912
ENSG00000106633	GCK	714	458
ENSG00000106635	BCL7B	476	238
ENSG00000106636	YKT6	572	572
ENSG00000106638	TBL2		536
ENSG00000106648	GALNTL5	942	176
ENSG00000106665	CLIP2	243	243
ENSG00000106682	EIF4H	45	35
ENSG00000106683	LIMK1	57	57
ENSG00000106686	SPATA6L	317	317
ENSG00000106688	SLC1A1	192	166
ENSG00000106689	LHX2		989
ENSG00000106692	FKTN	142	20
ENSG00000106701	FSD1L	140	140
ENSG00000106714	CNTNAP3	555	200
ENSG00000106723	SPIN1	137	137
ENSG00000106733	NMRK1	239	213
ENSG00000106771	TMEM245	96	96
ENSG00000106772	PRUNE2	211	211
ENSG00000106780	MEGF9	212	212
ENSG00000106785	TRIM14	816	816
ENSG00000106789	CORO2A	493	309
ENSG00000106799	TGFBR1		995
ENSG00000106803	SEC61B	758	758
ENSG00000106804	C5	840	840
ENSG00000106809	OGN		965
ENSG00000106819	ASPN	1048	1048
ENSG00000106823	ECM2	1048	1048
ENSG00000106829	TLE4	372	291
ENSG00000106852	LHX6	494	494
ENSG00000106853	PTGR1	866	114
ENSG00000106868	SUSD1	74	74
ENSG00000106927	AMBP
ENSG00000106948	AKNA	811	811
ENSG00000106952	TNFSF8	746	519
ENSG00000106976	DNM1	139	139
ENSG00000106991	ENG	911	911
ENSG00000106992	AK1	342	342
ENSG00000106993	CDC37L1	78	66
ENSG00000107014	RLN2		427
ENSG00000107018	RLN1		570
ENSG00000107020	PLGRKT	681	337
ENSG00000107021	TBC1D13	356	356
ENSG00000107036	RIC1	94	94
ENSG00000107077	KDM4C	225	554
ENSG00000107099	DOCK8	746	746
ENSG00000107104	KANK1	660	619
ENSG00000107105	ELAVL2	272	272
ENSG00000107130	NCS1	576	576
ENSG00000107140	TESK1	515	241
ENSG00000107147	KCNT1	602	341
ENSG00000107159	CA9		757
ENSG00000107164	FUBP3	577	430
ENSG00000107165	TYRP1	875	90
ENSG00000107175	CREB3	252	252
ENSG00000107185	RGP1	535	141
ENSG00000107186	MPDZ	554	554
ENSG00000107187	LHX3		982
ENSG00000107201	DDX58	915	915
ENSG00000107223	EDF1	237	237
ENSG00000107242	PIP5K1B	692	692
ENSG00000107249	GLIS3	925	925
ENSG00000107262	BAG1	648	355
ENSG00000107263	RAPGEF1	280	280
ENSG00000107281	NPDC1		515
ENSG00000107282	APBA1	125	125
ENSG00000107290	SETX	186	186
ENSG00000107295	SH3GL2	248	105
ENSG00000107317	PTGDS	768	768
ENSG00000107331	ABCA2	609	609
ENSG00000107338	SHB	725	565
ENSG00000107341	UBE2R2	157	37
ENSG00000107362	ABHD17B	386	386
ENSG00000107371	EXOSC3	193	193
ENSG00000107372	ZFAND5	68	68
ENSG00000107404	DVL1	507	437
ENSG00000107438	PDLIM1	1071	858
ENSG00000107443	CCNJ	256	87
ENSG00000107447	DNTT		579
ENSG00000107485	GATA3		834
ENSG00000107518	ATRNL1	10	10
ENSG00000107521	HPS1	261	195
ENSG00000107537	PHYH	352	350
ENSG00000107551	RASSF4	862	822
ENSG00000107554	DNMBP	886	886
ENSG00000107560	RAB11FIP2	8	98
ENSG00000107562	CXCL12		1040
ENSG00000107566	ERLIN1	69	193
ENSG00000107581	EIF3A	630	354
ENSG00000107593	PKD2L1	797	271
ENSG00000107611	CUBN	861	890
ENSG00000107614	TRDMT1	568	568
ENSG00000107625	DDX50	38	38
ENSG00000107643	MAPK8	15	15
ENSG00000107651	SEC23IP	95	95
ENSG00000107669	ATE1		499
ENSG00000107672	NSMCE4A	428	584
ENSG00000107679	PLEKHA1	348	348
ENSG00000107719	PALD1		1009
ENSG00000107731	UNC5B		450
ENSG00000107736	CDH23		733
ENSG00000107738	VSIR	808	808
ENSG00000107742	SPOCK2	117	117
ENSG00000107745	MICU1	114	157
ENSG00000107758	PPP3CB	16	16
ENSG00000107771	CCSER2	30	30
ENSG00000107779	BMPR1A	495	495
ENSG00000107789	MINPP1	434	312
ENSG00000107796	ACTA2	851	851
ENSG00000107798	LIPA	379	452
ENSG00000107807	TLX1		1025
ENSG00000107815	TWNK	572	572
ENSG00000107816	LZTS2	450	450
ENSG00000107819	SFXN3	157	157
ENSG00000107821	KAZALD1	885	63
ENSG00000107829	FBXW4	815	899
ENSG00000107831	FGF8		515
ENSG00000107833	NPM3	476	63
ENSG00000107854	TNKS2	92	92
ENSG00000107859	PITX3		828
ENSG00000107862	GBF1	353	353
ENSG00000107863	ARHGAP21	503	503
ENSG00000107864	CPEB3	109	109
ENSG00000107872	FBXL15	63	70
ENSG00000107874	CUEDC2	191	191
ENSG00000107882	SUFU	559	559
ENSG00000107890	ANKRD26	328	328
ENSG00000107897	ACBD5	122	122
ENSG00000107902	LHPP	815	815
ENSG00000107929	LARP4B	268	268
ENSG00000107937	GTPBP4	38	128
ENSG00000107938	EDRF1	530	435
ENSG00000107949	BCCIP	656	639
ENSG00000107951	MTPAP	338	130
ENSG00000107954	NEURL1	112	576
ENSG00000107957	SH3PXD2A	856	856
ENSG00000107959	PITRM1	303	218
ENSG00000107960	STN1		38
ENSG00000107968	MAP3K8	1037	1037
ENSG00000107984	DKK1		878
ENSG00000108001	EBF3		1061
ENSG00000108010	GLRX3	68	104
ENSG00000108018	SORCS1	111	21
ENSG00000108021	TASOR2	118	89
ENSG00000108039	XPNPEP1	335	130
ENSG00000108055	SMC3	231	231
ENSG00000108061	SHOC2	13	13
ENSG00000108064	TFAM	134	49
ENSG00000108091	CCDC6	490	109
ENSG00000108094	CUL2	613	613
ENSG00000108100	CCNY	263	263
ENSG00000108106	UBE2S	563	563
ENSG00000108107	RPL28		505
ENSG00000108175	ZMIZ1	600	600
ENSG00000108176	DNAJC12	467	104
ENSG00000108179	PPIF	336	336
ENSG00000108187	PBLD	773	584
ENSG00000108219	TSPAN14	496	496
ENSG00000108231	LGI1	295	442
ENSG00000108239	TBC1D12	452	452
ENSG00000108242	CYP2C18		662
ENSG00000108244	KRT23		1048
ENSG00000108255	CRYBA1		1045
ENSG00000108256	NUFIP2	674	674
ENSG00000108262	GIT1	174	310
ENSG00000108298	RPL19	65	65
ENSG00000108306	FBXL20	179	179
ENSG00000108309	RUNDC3A	112	63
ENSG00000108312	UBTF	257	257
ENSG00000108342	CSF3		1071
ENSG00000108344	PSMD3	161	236
ENSG00000108349	CASC3	562	562
ENSG00000108352	RAPGEFL1	466	375
ENSG00000108370	RGS9	660	861
ENSG00000108375	RNF43	973	898
ENSG00000108379	WNT3	821	821
ENSG00000108381	ASPA	251	670
ENSG00000108384	RAD51C		192
ENSG00000108387	SEPTIN4	815	815
ENSG00000108389	MTMR4	19	39
ENSG00000108395	TRIM37	12	12
ENSG00000108405	P2RX1		851
ENSG00000108406	DHX40	167	167
ENSG00000108417	KRT37
ENSG00000108423	TUBD1	533	533
ENSG00000108424	KPNB1	171	77
ENSG00000108433	GOSR2	157	37
ENSG00000108439	PNPO	558	413
ENSG00000108443	RPS6KB1	49	49
ENSG00000108465	CDK5RAP3	483	483
ENSG00000108468	CBX1	82	82
ENSG00000108469	RECQL5	607	232
ENSG00000108474	PIGL	497	497
ENSG00000108479	GALK1	699	456
ENSG00000108506	INTS2	210	92
ENSG00000108509	CAMTA2	322	322
ENSG00000108510	MED13	231	231
ENSG00000108511	HOXB6	1061	1
ENSG00000108515	ENO3	980	698
ENSG00000108518	PFN1	971	971
ENSG00000108523	RNF167	461	252
ENSG00000108528	SLC25A11	191	191
ENSG00000108551	RASD1		998
ENSG00000108556	CHRNE	940	223
ENSG00000108557	RAI1	359	359
ENSG00000108559	NUP88	390	390
ENSG00000108561	C1QBP	325	325
ENSG00000108576	SLC6A4		533
ENSG00000108578	BLMH	82	304
ENSG00000108582	CPD	118	211
ENSG00000108587	GOSR1	59	59
ENSG00000108588	CCDC47	77	128
ENSG00000108590	MED31	239	548
ENSG00000108591	DRG2	138	138
ENSG00000108592	FTSJ3	652	652
ENSG00000108599	AKAP10	108	77
ENSG00000108602	ALDH3A1		614
ENSG00000108604	SMARCD2	862	889
ENSG00000108622	ICAM2	934	1024
ENSG00000108639	SYNGR2	523	668
ENSG00000108641	B9D1	360	360
ENSG00000108651	UTP6	392	180
ENSG00000108654	DDX5	284	284
ENSG00000108666	C17orf75		104
ENSG00000108669	CYTH1	417	417
ENSG00000108671	PSMD11	205	205
ENSG00000108679	LGALS3BP	836	836
ENSG00000108684	ASIC2	145	230
ENSG00000108688	CCL7
ENSG00000108691	CCL2	897	897
ENSG00000108700	CCL8	1025	1025
ENSG00000108702	CCL1		730
ENSG00000108733	PEX12	639	621
ENSG00000108759	KRT32
ENSG00000108771	DHX58		559
ENSG00000108773	KAT2A	569	569
ENSG00000108774	RAB5C	506	342
ENSG00000108784	NAGLU	768	450
ENSG00000108786	HSD17B1	1062	907
ENSG00000108788	MLX	37	313
ENSG00000108797	CNTNAP1	73	139
ENSG00000108798	ABI3	770	770
ENSG00000108799	EZH1	276	276
ENSG00000108813	DLX4		1028
ENSG00000108819	PPP1R9B	310	310
ENSG00000108821	COL1A1		791
ENSG00000108823	SGCA		834
ENSG00000108825	PTGES3L-AARSD1	904	123
ENSG00000108826	MRPL27	361	361
ENSG00000108828	VAT1	795	795
ENSG00000108829	LRRC59	103	103
ENSG00000108830	RND2	714	714
ENSG00000108839	ALOX12		159
ENSG00000108840	HDAC5	547	547
ENSG00000108846	ABCC3		987
ENSG00000108848	LUC7L3	301	301
ENSG00000108849	PPY		828
ENSG00000108852	MPP2	537	537
ENSG00000108854	SMURF2	262	454
ENSG00000108861	DUSP3	74	41
ENSG00000108878	CACNG1		1030
ENSG00000108883	EFTUD2	53	218
ENSG00000108924	HLF	105	151
ENSG00000108932	SLC16A6	1001	1001
ENSG00000108946	PRKAR1A	3	3
ENSG00000108947	EFNB3	149	149
ENSG00000108950	FAM20A	726	726
ENSG00000108953	YWHAE	37	37
ENSG00000108960	MMD		641
ENSG00000108961	RANGRF	127	127
ENSG00000108963	DPH1	398	398
ENSG00000108984	MAP2K6	475	475
ENSG00000109016	DHRS7B	263	156
ENSG00000109046	WSB1	425	425
ENSG00000109047	RCVRN		941
ENSG00000109061	MYH1		819
ENSG00000109062	SLC9A3R1	898	898
ENSG00000109063	MYH3	742	645
ENSG00000109065	NAT9	458	458
ENSG00000109066	TMEM104	880	450
ENSG00000109072	VTN	1033	509
ENSG00000109079	TNFAIP1	257	257
ENSG00000109083	IFT20	533	533
ENSG00000109084	TMEM97	558	558
ENSG00000109089	CDR2L	725	565
ENSG00000109099	PMP22	606	606
ENSG00000109101	FOXN1
ENSG00000109103	UNC119	712	367
ENSG00000109107	ALDOC	920	651
ENSG00000109111	SUPT6H	354	354
ENSG00000109113	RAB34	787	787
ENSG00000109118	PHF12	431	736
ENSG00000109132	PHOX2B		255
ENSG00000109133	TMEM33	85	85
ENSG00000109158	GABRA4	272	272
ENSG00000109163	GNRHR	944	499
ENSG00000109171	SLAIN2	281	294
ENSG00000109180	OCIAD1	213	213
ENSG00000109181	UGT2B10
ENSG00000109182	CWH43		927
ENSG00000109184	DCUN1D4	183	183
ENSG00000109189	USP46	214	214
ENSG00000109193	SULT1E1
ENSG00000109205	ODAM	1071	1071
ENSG00000109208	SMR3A		1030
ENSG00000109220	CHIC2	598	723
ENSG00000109255	NMU	842	865
ENSG00000109265	CRACD	229	229
ENSG00000109270	LAMTOR3	110	31
ENSG00000109272	PF4V1		917
ENSG00000109320	NFKB1	562	408
ENSG00000109321	AREG
ENSG00000109323	MANBA	378	167
ENSG00000109332	UBE2D3	83	164
ENSG00000109339	MAPK10	105	105
ENSG00000109381	ELF2	407	407
ENSG00000109390	NDUFC1	136	136
ENSG00000109424	UCP1		873
ENSG00000109436	TBC1D9	7	7
ENSG00000109445	ZNF330	238	208
ENSG00000109452	INPP4B		214
ENSG00000109458	GAB1	298	298
ENSG00000109466	KLHL2	283	283
ENSG00000109471	IL2
ENSG00000109472	CPE	512	512
ENSG00000109475	RPL34	215	215
ENSG00000109501	WFS1	711	711
ENSG00000109511	ANXA10		1039
ENSG00000109519	GRPEL1	162	162
ENSG00000109534	GAR1	350	62
ENSG00000109536	FRG1	319	497
ENSG00000109572	CLCN3	96	96
ENSG00000109576	AADAT	801	256
ENSG00000109586	GALNT7	187	124
ENSG00000109606	DHX15	28	28
ENSG00000109610	SOD3		767
ENSG00000109618	SEPSECS	583	407
ENSG00000109625	CPZ		965
ENSG00000109654	TRIM2	211	211
ENSG00000109667	SLC2A9	1041	874
ENSG00000109670	FBXW7	498	498
ENSG00000109674	NEIL3
ENSG00000109680	TBC1D19	108	108
ENSG00000109684	CLNK
ENSG00000109685	NSD2	22	22
ENSG00000109686	SH3D19	417	417
ENSG00000109689	STIM2	292	34
ENSG00000109705	NKX3-2		1028
ENSG00000109736	MFSD10	581	879
ENSG00000109738	GLRB	172	172
ENSG00000109743	BST1		673
ENSG00000109756	RAPGEF2	789	789
ENSG00000109758	HGFAC	941	998
ENSG00000109762	SNX25	362	14
ENSG00000109771	LRP2BP	848	644
ENSG00000109775	UFSP2	113	82
ENSG00000109787	KLF3	522	300
ENSG00000109790	KLHL5	717	420
ENSG00000109794	FAM149A	400	576
ENSG00000109805	NCAPG		193
ENSG00000109814	UGDH	510	408
ENSG00000109819	PPARGC1A	490	27
ENSG00000109832	DDX25	115	115
ENSG00000109846	CRYAB		1008
ENSG00000109851	DBX1
ENSG00000109854	HTATIP2	832	297
ENSG00000109861	CTSC	892	892
ENSG00000109881	CCDC34	192	192
ENSG00000109906	ZBTB16	829	829
ENSG00000109911	ELP4	454	621
ENSG00000109917	ZPR1	53	103
ENSG00000109919	MTCH2	72	38
ENSG00000109920	FNBP4	616	616
ENSG00000109927	TECTA	633	517
ENSG00000109929	SC5D	85	85
ENSG00000109943	CRTAM	802	339
ENSG00000109944	JHY	703	703
ENSG00000109956	B3GAT1	810	810
ENSG00000109971	HSPA8
ENSG00000109991	P2RX3	267	267
ENSG00000110002	VWA5A	830	378
ENSG00000110011	DNAJC4	623	514
ENSG00000110013	SIAE	147	147
ENSG00000110025	SNX15	463	463
ENSG00000110031	LPXN	584	584
ENSG00000110042	DTX4	537	537
ENSG00000110046	ATG2A	243	243
ENSG00000110047	EHD1	582	582
ENSG00000110048	OSBP	19	19
ENSG00000110057	UNC93B1	903	699
ENSG00000110060	PUS3	598	715
ENSG00000110063	DCPS	496	496
ENSG00000110066	KMT5B	225	189
ENSG00000110074	FOXRED1	216	216
ENSG00000110075	PPP6R3	167	167
ENSG00000110076	NRXN2	290	709
ENSG00000110077	MS4A6A	1082	1082
ENSG00000110079	MS4A4A	1082	1082
ENSG00000110080	ST3GAL4	740	740
ENSG00000110090	CPT1A	544	544
ENSG00000110092	CCND1		899
ENSG00000110104	CCDC86	971	448
ENSG00000110107	PRPF19	258	258
ENSG00000110108	TMEM109	416	416
ENSG00000110148	CCKBR	387	387
ENSG00000110169	HPX	1079	672
ENSG00000110171	TRIM3	190	201
ENSG00000110172	CHORDC1	598	598
ENSG00000110195	FOLR1		922
ENSG00000110200	ANAPC15	188	188
ENSG00000110203	FOLR3		826
ENSG00000110218	PANX1	499	499
ENSG00000110237	ARHGEF17	385	385
ENSG00000110243	APOA5
ENSG00000110244	APOA4
ENSG00000110245	APOC3	1067	1067
ENSG00000110274	CEP164	766	766
ENSG00000110315	RNF141	425	425
ENSG00000110318	CEP126	703	703
ENSG00000110321	EIF4G2	83	83
ENSG00000110324	IL10RA	1017	649
ENSG00000110328	GALNT18		222
ENSG00000110330	BIRC2	28	49
ENSG00000110344	UBE4A	268	268
ENSG00000110367	DDX6	80	80
ENSG00000110375	UPK2		900
ENSG00000110395	CBL	321	321
ENSG00000110400	NECTIN1	537	537
ENSG00000110422	HIPK3	459	459
ENSG00000110427	KIAA1549L	61	402
ENSG00000110429	FBXO3	31	32
ENSG00000110435	PDHX	66	192
ENSG00000110436	SLC1A2	429	429
ENSG00000110442	COMMD9	42	42
ENSG00000110446	SLC15A3	964	926
ENSG00000110448	CD5		473
ENSG00000110455	ACCS		773
ENSG00000110484	SCGB2A2
ENSG00000110492	MDK	1080	1080
ENSG00000110497	AMBRA1	244	190
ENSG00000110514	MADD	282	76
ENSG00000110536	PTPMT1	249	206
ENSG00000110583	NAA40	345	345
ENSG00000110619	CARS1	913	339
ENSG00000110628	SLC22A18	751	145
ENSG00000110651	CD81	550	550
ENSG00000110660	SLC35F2	727	260
ENSG00000110665	C11orf21		1006
ENSG00000110675	ELMOD1	16	16
ENSG00000110680	CALCA	1067	1067
ENSG00000110693	SOX6	825	465
ENSG00000110696	C11orf58	205	205
ENSG00000110697	PITPNM1	507	507
ENSG00000110700	RPS13	363	363
ENSG00000110711	AIP	461	127
ENSG00000110713	NUP98	457	163
ENSG00000110717	NDUFS8	127	127
ENSG00000110719	TCIRG1	926	770
ENSG00000110721	CHKA	427	570
ENSG00000110723	EXPH5	1079	693
ENSG00000110756	HPS5	686	686
ENSG00000110768	GTF2H1	14	6
ENSG00000110777	POU2AF1	868	868
ENSG00000110786	PTPN5	230	86
ENSG00000110799	VWF	901	901
ENSG00000110801	PSMD9	355	355
ENSG00000110811	P3H3	569	569
ENSG00000110841	PPFIBP1	283	214
ENSG00000110844	PRPF40B	398	398
ENSG00000110848	CD69	1021	1021
ENSG00000110851	PRDM4	22	53
ENSG00000110852	CLEC2B	1010	925
ENSG00000110871	COQ5	661	130
ENSG00000110876	SELPLG	761	761
ENSG00000110880	CORO1C	95	171
ENSG00000110881	ASIC1		257
ENSG00000110887	DAO		868
ENSG00000110888	CAPRIN2	260	260
ENSG00000110900	TSPAN11		651
ENSG00000110906	KCTD10	196	196
ENSG00000110911	SLC11A2	421	421
ENSG00000110917	MLEC	540	540
ENSG00000110921	MVK	725	565
ENSG00000110925	CSRNP2	103	103
ENSG00000110931	CAMKK2	55	55
ENSG00000110934	BIN2	827	827
ENSG00000110944	IL23A		65
ENSG00000110955	ATP5F1B	45	45
ENSG00000110958	PTGES3	339	967
ENSG00000110975	SYT10	1081	499
ENSG00000110987	BCL7A	303	222
ENSG00000111011	RSRC2	194	194
ENSG00000111012	CYP27B1		832
ENSG00000111046	MYF6
ENSG00000111049	MYF5
ENSG00000111052	LIN7A	116	116
ENSG00000111057	KRT18		834
ENSG00000111058	ACSS3	320	619
ENSG00000111077	TNS2	815	815
ENSG00000111087	GLI1		882
ENSG00000111110	PPM1H	21	21
ENSG00000111142	METAP2	64	245
ENSG00000111144	LTA4H	304	304
ENSG00000111145	ELK3	872	883
ENSG00000111181	SLC6A12	960	960
ENSG00000111186	WNT5B	948	203
ENSG00000111196	MAGOHB	180	180
ENSG00000111199	TRPV4		731
ENSG00000111203	ITFG2	335	276
ENSG00000111206	FOXM1	736	456
ENSG00000111215	PRR4	921	704
ENSG00000111218	PRMT8	551	551
ENSG00000111224	PARP11	31	31
ENSG00000111229	ARPC3	25	25
ENSG00000111231	GPN3	113	113
ENSG00000111237	VPS29	40	213
ENSG00000111241	FGF6
ENSG00000111245	MYL2		839
ENSG00000111247	RAD51AP1		233
ENSG00000111249	CUX2	867	867
ENSG00000111252	SH2B3	520	482
ENSG00000111254	AKAP3	876	645
ENSG00000111261	MANSC1	38	38
ENSG00000111262	KCNA1	402	402
ENSG00000111266	DUSP16	606	686
ENSG00000111269	CREBL2	234	83
ENSG00000111271	ACAD10	559	559
ENSG00000111275	ALDH2	803	803
ENSG00000111276	CDKN1B	297	297
ENSG00000111291	GPRC5D		1072
ENSG00000111300	NAA25	397	397
ENSG00000111305	GSG1	996
ENSG00000111319	SCNN1A		1028
ENSG00000111321	LTBR	747	747
ENSG00000111325	OGFOD2	455	228
ENSG00000111328	CDK2AP1	656	656
ENSG00000111331	OAS3		915
ENSG00000111335	OAS2		915
ENSG00000111339	ART4		1039
ENSG00000111341	MGP	1035	981
ENSG00000111344	RASAL1	636	636
ENSG00000111348	ARHGDIB	1027	1027
ENSG00000111358	GTF2H3	526	526
ENSG00000111361	EIF2B1	184	184
ENSG00000111364	DDX55	536	130
ENSG00000111371	SLC38A1		5
ENSG00000111404	RERGL	1048	1048
ENSG00000111405	ENDOU		787
ENSG00000111412	SPRING1	596	103
ENSG00000111424	VDR		1064
ENSG00000111432	FZD10		834
ENSG00000111445	RFC5	234	38
ENSG00000111450	STX2	495	495
ENSG00000111452	ADGRD1		834
ENSG00000111481	COPZ1	532	532
ENSG00000111490	TBC1D30	105	151
ENSG00000111530	CAND1	93	93
ENSG00000111536	IL26		240
ENSG00000111537	IFNG
ENSG00000111540	RAB5B	196	196
ENSG00000111554	MDM1	233	233
ENSG00000111581	NUP107	616	616
ENSG00000111596	CNOT2	80	167
ENSG00000111602	TIMELESS	750	607
ENSG00000111605	CPSF6	9	9
ENSG00000111615	KRR1	44	9
ENSG00000111639	MRPL51	206	206
ENSG00000111640	GAPDH
ENSG00000111641	NOP2	841	659
ENSG00000111642	CHD4	457	457
ENSG00000111644	ACRBP	1063	889
ENSG00000111647	UHRF1BP1L	30	30
ENSG00000111652	COPS7A	150	150
ENSG00000111653	ING4	313	313
ENSG00000111664	GNB3	893	941
ENSG00000111665	CDCA3	893	474
ENSG00000111666	CHPT1	701	701
ENSG00000111667	USP5	67	67
ENSG00000111669	TPI1	197	197
ENSG00000111670	GNPTAB	488	488
ENSG00000111671	SPSB2		714
ENSG00000111674	ENO2	181	181
ENSG00000111676	ATN1	437	437
ENSG00000111678	C12orf57	136	136
ENSG00000111679	PTPN6	770	770
ENSG00000111684	LPCAT3	961	378
ENSG00000111696	NT5DC3
ENSG00000111700	SLCO1B3
ENSG00000111704	NANOG	1077	1077
ENSG00000111707	SUDS3	54	157
ENSG00000111711	GOLT1B	99	183
ENSG00000111713	GYS2		255
ENSG00000111716	LDHB	295	295
ENSG00000111725	PRKAB1	346	130
ENSG00000111726	CMAS	78	26
ENSG00000111727	HCFC2	89	89
ENSG00000111728	ST8SIA1	498	116
ENSG00000111729	CLEC4A	1060	449
ENSG00000111731	C2CD5		31
ENSG00000111732	AICDA
ENSG00000111737	RAB35	201	201
ENSG00000111752	PHC1	869	869
ENSG00000111775	COX6A1	188	188
ENSG00000111783	RFX4	973	973
ENSG00000111785	RIC8B	283	292
ENSG00000111786	SRSF9		238
ENSG00000111790	FGFR1OP2	348	348
ENSG00000111796	KLRB1	1036	1036
ENSG00000111799	COL12A1	805	541
ENSG00000111801	BTN3A3	818	818
ENSG00000111802	TDP2	147	147
ENSG00000111816	FRK		293
ENSG00000111817	DSE	722	626
ENSG00000111832	RWDD1	50	50
ENSG00000111834	RSPH4A		945
ENSG00000111837	MAK		873
ENSG00000111843	TMEM14C	352	352
ENSG00000111845	PAK1IP1	68	390
ENSG00000111846	GCNT2	816	693
ENSG00000111850	SMIM8	274	274
ENSG00000111859	NEDD9	934	731
ENSG00000111860	CEP85L	441	231
ENSG00000111863	ADTRP		468
ENSG00000111875	ASF1A	631	631
ENSG00000111877	MCM9	246	87
ENSG00000111879	FAM184A	754	754
ENSG00000111880	RNGTT	44	11
ENSG00000111885	MAN1A1	662	81
ENSG00000111886	GABRR2		923
ENSG00000111897	SERINC1	3	3
ENSG00000111906	HDDC2	650	650
ENSG00000111907	TPD52L1	625	625
ENSG00000111911	HINT3	64	64
ENSG00000111912	NCOA7	253	253
ENSG00000111913	RIPOR2	703	137
ENSG00000111961	SASH1	722	722
ENSG00000111962	UST	662	488
ENSG00000111981	ULBP1	1002	255
ENSG00000112029	FBXO5		312
ENSG00000112031	MTRF1L		292
ENSG00000112033	PPARD	547	547
ENSG00000112038	OPRM1	930	703
ENSG00000112039	FANCE	652	652
ENSG00000112041	TULP1
ENSG00000112053	SLC26A8	887	285
ENSG00000112062	MAPK14	34	34
ENSG00000112077	RHAG
ENSG00000112078	KCTD20	171	171
ENSG00000112079	STK38	921	921
ENSG00000112081	SRSF3	510	510
ENSG00000112096	SOD2	873	873
ENSG00000112110	MRPL18	723	723
ENSG00000112115	IL17A	762	762
ENSG00000112116	IL17F
ENSG00000112118	MCM3	695	638
ENSG00000112130	RNF8	192	192
ENSG00000112137	PHACTR1	950	950
ENSG00000112139	MDGA1	946	946
ENSG00000112144	CILK1	503	417
ENSG00000112146	FBXO9	334	16
ENSG00000112149	CD83		100
ENSG00000112159	MDN1	554	554
ENSG00000112164	GLP1R	969	969
ENSG00000112167	SAYSD1	663	313
ENSG00000112175	BMP5	726	726
ENSG00000112182	BACH2	477	288
ENSG00000112183	RBM24	878	546
ENSG00000112186	CAP2	105	172
ENSG00000112195	TREML2	1039	855
ENSG00000112200	ZNF451	217	210
ENSG00000112208	BAG2		661
ENSG00000112210	RAB23	539	214
ENSG00000112212	TSPO2		978
ENSG00000112214	FHL5	1035	834
ENSG00000112218	GPR63	703	703
ENSG00000112232	KHDRBS2	279	279
ENSG00000112234	FBXL4	155	92
ENSG00000112237	CCNC	46	204
ENSG00000112238	PRDM13
ENSG00000112242	E2F3	168	137
ENSG00000112245	PTP4A1
ENSG00000112246	SIM1
ENSG00000112249	ASCC3	210	210
ENSG00000112273	HDGFL1		881
ENSG00000112276	BVES	645	679
ENSG00000112280	COL9A1		750
ENSG00000112282	MED23	301	187
ENSG00000112290	WASF1	158	172
ENSG00000112293	GPLD1	318	318
ENSG00000112294	ALDH5A1	295	526
ENSG00000112297	CRYBG1	816	664
ENSG00000112299	VNN1	826	826
ENSG00000112303	VNN2	813	813
ENSG00000112304	ACOT13	570	570
ENSG00000112305	SMAP1	105	166
ENSG00000112306	RPS12	363	363
ENSG00000112308	C6orf62	329	311
ENSG00000112309	B3GAT2	689	689
ENSG00000112312	GMNN	917	701
ENSG00000112319	EYA4		425
ENSG00000112320	SOBP	375	375
ENSG00000112333	NR2E1	783	783
ENSG00000112335	SNX3	380	380
ENSG00000112337	SLC17A2
ENSG00000112339	HBS1L	421	421
ENSG00000112343	TRIM38	883	733
ENSG00000112357	PEX7	392	311
ENSG00000112365	ZBTB24	433	9
ENSG00000112367	FIG4	192	192
ENSG00000112378	PERP	924	769
ENSG00000112379	ARFGEF3	211	211
ENSG00000112394	SLC16A10	484	484
ENSG00000112406	HECA
ENSG00000112414	ADGRG6	860	794
ENSG00000112419	PHACTR2	412	412
ENSG00000112425	EPM2A	734	64
ENSG00000112462	OR12D3
ENSG00000112473	SLC39A7	416	416
ENSG00000112486	CCR6	1051	382
ENSG00000112494	UNC93A
ENSG00000112499	SLC22A2	965	965
ENSG00000112511	PHF1	426	426
ENSG00000112514	CUTA	42	182
ENSG00000112530	PACRG	531	351
ENSG00000112531	QKI	543	543
ENSG00000112539	C6orf118	922	922
ENSG00000112541	PDE10A	950	328
ENSG00000112559	MDFI	1018	1018
ENSG00000112561	TFEB	668	836
ENSG00000112562	SMOC2		960
ENSG00000112576	CCND3	712	712
ENSG00000112578	BYSL	263	103
ENSG00000112584	FAM120B	77	77
ENSG00000112592	TBP	205	205
ENSG00000112599	GUCA1B	1063	677
ENSG00000112619	PRPH2		286
ENSG00000112624	BICRAL	160	160
ENSG00000112640	PPP2R5D	73	73
ENSG00000112651	MRPL2	360	360
ENSG00000112655	PTK7	946	845
ENSG00000112658	SRF	572	572
ENSG00000112659	CUL9	269	269
ENSG00000112667	DNPH1	342	237
ENSG00000112679	DUSP22	728	316
ENSG00000112685	EXOC2	77	77
ENSG00000112695	COX7A2	136	136
ENSG00000112697	TMEM30A	44	44
ENSG00000112699	GMDS	364	534
ENSG00000112701	SENP6	142	52
ENSG00000112706	IMPG1		484
ENSG00000112715	VEGFA		1073
ENSG00000112739	PRPF4B	163	49
ENSG00000112742	TTK		317
ENSG00000112759	SLC29A1	551	201
ENSG00000112761	CCN6		332
ENSG00000112763	BTN2A1	303	190
ENSG00000112769	LAMA4	899	749
ENSG00000112773	TENT5A	963	852
ENSG00000112782	CLIC5	1047	1047
ENSG00000112787	FBRSL1	507	437
ENSG00000112796	ENPP5	763	72
ENSG00000112799	LY86	519	827
ENSG00000112812	PRSS16	692	305
ENSG00000112818	MEP1A		827
ENSG00000112837	TBX18	931	931
ENSG00000112851	ERBIN	673	404
ENSG00000112852	PCDHB2	863	54
ENSG00000112855	HARS2		130
ENSG00000112874	NUDT12	189	189
ENSG00000112877	CEP72	748	473
ENSG00000112893	MAN2A1	585	585
ENSG00000112902	SEMA5A	508	508
ENSG00000112936	C7		1039
ENSG00000112941	TENT4A	84	316
ENSG00000112964	GHR	586	586
ENSG00000112972	HMGCS1
ENSG00000112977	DAP	695	401
ENSG00000112981	NME5		213
ENSG00000112983	BRD8	254	254
ENSG00000112984	KIF20A		654
ENSG00000112992	NNT	166	166
ENSG00000112996	MRPS30	6	109
ENSG00000113013	HSPA9	164	164
ENSG00000113048	MRPS27	115	115
ENSG00000113068	PFDN1	182	265
ENSG00000113070	HBEGF	871	1063
ENSG00000113073	SLC4A9	670	670
ENSG00000113083	LOX		471
ENSG00000113088	GZMK	1036	1036
ENSG00000113100	CDH9	279	279
ENSG00000113108	APBB3	190	56
ENSG00000113119	TMCO6	525	336
ENSG00000113140	SPARC		221
ENSG00000113141	IK	138	138
ENSG00000113161	HMGCR
ENSG00000113163	CERT1	93	6
ENSG00000113194	FAF2	171	557
ENSG00000113196	HAND1
ENSG00000113205	PCDHB3	863	51
ENSG00000113209	PCDHB5	781	573
ENSG00000113211	PCDHB6	886	330
ENSG00000113212	PCDHB7	898	705
ENSG00000113231	PDE8B	487	487
ENSG00000113240	CLK4	301	301
ENSG00000113248	PCDHB15	620	457
ENSG00000113249	HAVCR1		945
ENSG00000113262	GRM6	823	869
ENSG00000113263	ITK	17	17
ENSG00000113269	RNF130	728	489
ENSG00000113272	THG1L	532	38
ENSG00000113273	ARSB		77
ENSG00000113282	CLINT1	69	69
ENSG00000113296	THBS4		695
ENSG00000113300	CNOT6	106	106
ENSG00000113302	IL12B
ENSG00000113303	BTNL8		959
ENSG00000113312	TTC1	162	162
ENSG00000113318	MSH3	579	8
ENSG00000113319	RASGRF2	637	637
ENSG00000113327	GABRG2	90	90
ENSG00000113328	CCNG1	495	495
ENSG00000113356	POLR3G	587	556
ENSG00000113360	DROSHA	58	58
ENSG00000113361	CDH6	793	160
ENSG00000113368	LMNB1	817	663
ENSG00000113369	ARRDC3	1041	1041
ENSG00000113384	GOLPH3	312	312
ENSG00000113387	SUB1	14	14
ENSG00000113389	NPR3	972	578
ENSG00000113391	FAM172A	85	200
ENSG00000113396	SLC27A6		18
ENSG00000113407	TARS1	913	802
ENSG00000113430	IRX4		828
ENSG00000113441	LNPEP	140	140
ENSG00000113448	PDE4D	328	328
ENSG00000113456	RAD1	166	166
ENSG00000113460	BRIX1	434	332
ENSG00000113492	AGXT2
ENSG00000113494	PRLR	1002	1002
ENSG00000113504	SLC12A7	1050	1050
ENSG00000113520	IL4
ENSG00000113522	RAD50	328	93
ENSG00000113525	IL5		871
ENSG00000113532	ST8SIA4	863	11
ENSG00000113552	GNPDA1	224	224
ENSG00000113555	PCDH12	816	638
ENSG00000113558	SKP1	102	102
ENSG00000113569	NUP155	91	273
ENSG00000113575	PPP2CA	66	46
ENSG00000113578	FGF1	436	436
ENSG00000113580	NR3C1	81	11
ENSG00000113583	C5orf15	347	52
ENSG00000113593	PPWD1	587	124
ENSG00000113594	LIFR	560	560
ENSG00000113595	TRIM23	29	29
ENSG00000113597	TRAPPC13	99	32
ENSG00000113600	C9
ENSG00000113615	SEC24A	459	459
ENSG00000113621	TXNDC15	413	38
ENSG00000113638	TTC33	29	29
ENSG00000113643	RARS1	35	38
ENSG00000113645	WWC1	814	814
ENSG00000113648	MACROH2A1	157	157
ENSG00000113649	TCERG1	317	317
ENSG00000113657	DPYSL3	540	540
ENSG00000113658	SMAD5	441	441
ENSG00000113712	CSNK1A1	64	28
ENSG00000113716	HMGXB3	218	529
ENSG00000113719	ERGIC1		659
ENSG00000113721	PDGFRB	960	960
ENSG00000113722	CDX1		900
ENSG00000113732	ATP6V0E1	624	624
ENSG00000113734	BNIP1	313	313
ENSG00000113739	STC2		1059
ENSG00000113742	CPEB4	459	459
ENSG00000113749	HRH2	528	528
ENSG00000113758	DBN1	209	209
ENSG00000113761	ZNF346	466	496
ENSG00000113763	UNC5A	341	341
ENSG00000113790	EHHADH	702	405
ENSG00000113805	CNTN3	729	729
ENSG00000113810	SMC4	407	407
ENSG00000113811	SELENOK	655	655
ENSG00000113812	ACTR8	186	433
ENSG00000113838	TBCCD1	281	130
ENSG00000113845	TIMMDC1	336	336
ENSG00000113851	CRBN	140	183
ENSG00000113889	KNG1		16
ENSG00000113905	HRG		322
ENSG00000113916	BCL6	1013	1013
ENSG00000113924	HGD	1032	333
ENSG00000113946	CLDN16		199
ENSG00000113966	ARL6	13	13
ENSG00000113971	NPHP3	685	428
ENSG00000114013	CD86	649	649
ENSG00000114019	AMOTL2		417
ENSG00000114021	NIT2	285	285
ENSG00000114023	FAM162A	213	213
ENSG00000114026	OGG1	572	572
ENSG00000114030	KPNA1	8	8
ENSG00000114054	PCCB	577	577
ENSG00000114062	UBE3A	15	15
ENSG00000114098	ARMC8	38	3
ENSG00000114107	CEP70	266	266
ENSG00000114113	RBP2		829
ENSG00000114115	RBP1	970	667
ENSG00000114120	SLC25A36	107	107
ENSG00000114124	GRK7		949
ENSG00000114125	RNF7	343	343
ENSG00000114126	TFDP2	365	790
ENSG00000114127	XRN1	397	210
ENSG00000114166	KAT2B	552	560
ENSG00000114200	BCHE	1011	1011
ENSG00000114204	SERPINI2	1042	568
ENSG00000114209	PDCD10	113	104
ENSG00000114248	LRRC31		888
ENSG00000114251	WNT5A	729	967
ENSG00000114268	PFKFB4	903	903
ENSG00000114270	COL7A1	1053	1053
ENSG00000114279	FGF12	90	90
ENSG00000114302	PRKAR2A	96	212
ENSG00000114315	HES1		411
ENSG00000114316	USP4	132	196
ENSG00000114331	ACAP2	441	210
ENSG00000114346	ECT2	419	29
ENSG00000114349	GNAT1		812
ENSG00000114353	GNAI2	456	456
ENSG00000114354	TFG	370	68
ENSG00000114374	USP9Y	846	846
ENSG00000114378	HYAL1	1023	731
ENSG00000114383	TUSC2	175	182
ENSG00000114388	NPRL2	601	458
ENSG00000114391	RPL24	307	65
ENSG00000114395	CYB561D2	525	335
ENSG00000114405	C3orf14	78	204
ENSG00000114416	FXR1	792	967
ENSG00000114423	CBLB	408	153
ENSG00000114439	BBX	298	298
ENSG00000114446	IFT57	546	24
ENSG00000114450	GNB4	597	597
ENSG00000114455	HHLA2		427
ENSG00000114473	IQCG	588	588
ENSG00000114480	GBE1	435	435
ENSG00000114487	MORC1		761
ENSG00000114491	UMPS	540	540
ENSG00000114503	NCBP2	295	532
ENSG00000114520	SNX4	52	50
ENSG00000114529	C3orf52		878
ENSG00000114541	FRMD4B	567	251
ENSG00000114544	SLC41A3	175	236
ENSG00000114547	ROPN1B		612
ENSG00000114554	PLXNA1	528	388
ENSG00000114573	ATP6V1A	90	90
ENSG00000114626	ABTB1	566	566
ENSG00000114631	PODXL2	47	47
ENSG00000114638	UPK1B	1014	726
ENSG00000114646	CSPG5	837	1003
ENSG00000114648	KLHL18	53	53
ENSG00000114650	SCAP	243	264
ENSG00000114654	EFCC1	845	393
ENSG00000114656	CFAP92	466	345
ENSG00000114670	NEK11	588	304
ENSG00000114686	MRPL3	66	24
ENSG00000114698	PLSCR4	626	549
ENSG00000114735	HEMK1	607	232
ENSG00000114737	CISH		897
ENSG00000114738	MAPKAPK3	411	411
ENSG00000114739	ACVR2B	326	326
ENSG00000114742	WDR48	77	77
ENSG00000114744	COMMD2	85	85
ENSG00000114745	GORASP1	132	132
ENSG00000114757	PEX5L	211	211
ENSG00000114767	RRP9	56	56
ENSG00000114770	ABCC5	504	504
ENSG00000114771	AADAC
ENSG00000114779	ABHD14B	698	514
ENSG00000114784	EIF1B	239	239
ENSG00000114786	ABHD14A-ACY1	948	416
ENSG00000114790	ARHGEF26	625	625
ENSG00000114796	KLHL24	838	838
ENSG00000114805	PLCH1	318	5
ENSG00000114812	VIPR1	466	364
ENSG00000114841	DNAH1	766	766
ENSG00000114850	SSR3	611	611
ENSG00000114853	ZBTB47	899	899
ENSG00000114854	TNNC1		206
ENSG00000114857	NKTR	616	616
ENSG00000114859	CLCN2	706	836
ENSG00000114861	FOXP1
ENSG00000114867	EIF4G1	353	353
ENSG00000114902	SPCS1	131	131
ENSG00000114904	NEK4	266	266
ENSG00000114923	SLC4A3	280	322
ENSG00000114933	INO80D	530	459
ENSG00000114942	EEF1B2	518	518
ENSG00000114948	ADAM23	12	12
ENSG00000114956	DGUOK	333	325
ENSG00000114978	MOB1A	495	495
ENSG00000114982	KANSL3	482	482
ENSG00000114988	LMAN2L	1079	639
ENSG00000114993	RTKN	443	914
ENSG00000114999	TTL	308	308
ENSG00000115008	IL1A		1017
ENSG00000115009	CCL20	1071	1071
ENSG00000115020	PIKFYVE	89	89
ENSG00000115041	KCNIP3	709	387
ENSG00000115042	FAHD2A	588	588
ENSG00000115053	NCL	366	366
ENSG00000115073	ACTR1B	263	265
ENSG00000115084	SLC35F5	259	259
ENSG00000115085	ZAP70		980
ENSG00000115091	ACTR3	128	128
ENSG00000115107	STEAP3		872
ENSG00000115109	EPB41L5	391	465
ENSG00000115112	TFCP2L1	1080	1080
ENSG00000115128	SF3B6		215
ENSG00000115129	TP53I3	1018	812
ENSG00000115137	DNAJC27	44	75
ENSG00000115138	POMC		486
ENSG00000115145	STAM2	288	92
ENSG00000115155	OTOF	1043	1043
ENSG00000115159	GPD2	512	693
ENSG00000115163	CENPA	949	881
ENSG00000115165	CYTIP	1035	931
ENSG00000115170	ACVR1	643	643
ENSG00000115183	TANC1	686	686
ENSG00000115194	SLC30A3	149	123
ENSG00000115204	MPV17	152	156
ENSG00000115207	GTF3C2	196	196
ENSG00000115211	EIF2B4	344	344
ENSG00000115216	NRBP1	258	258
ENSG00000115221	ITGB6		267
ENSG00000115226	FNDC4	349	173
ENSG00000115232	ITGA4	798	798
ENSG00000115233	PSMD14	104	162
ENSG00000115234	SNX17	45	236
ENSG00000115239	ASB3	442	442
ENSG00000115241	PPM1G		161
ENSG00000115252	PDE1A	575	575
ENSG00000115255	REEP6	879	879
ENSG00000115257	PCSK4	804	542
ENSG00000115263	GCG
ENSG00000115266	APC2	938	938
ENSG00000115267	IFIH1	915	915
ENSG00000115268	RPS15	65	65
ENSG00000115271	GCA	556	556
ENSG00000115274	INO80B	263	252
ENSG00000115275	MOGS	398	398
ENSG00000115282	TTC31	483	483
ENSG00000115286	NDUFS7	581	581
ENSG00000115289	PCGF1	367	367
ENSG00000115290	GRB14	999	999
ENSG00000115295	CLIP4	829	146
ENSG00000115297	TLX2		1033
ENSG00000115306	SPTBN1	630	630
ENSG00000115307	AUP1	491	491
ENSG00000115310	RTN4	14	14
ENSG00000115317	HTRA2	197	152
ENSG00000115318	LOXL3	859	705
ENSG00000115325	DOK1	903	550
ENSG00000115339	GALNT3	817	628
ENSG00000115350	POLE4		438
ENSG00000115353	TACR1	494	494
ENSG00000115355	CCDC88A	425	425
ENSG00000115361	ACADL	1054	701
ENSG00000115363	EVA1A		1063
ENSG00000115364	MRPL19	266	266
ENSG00000115365	LANCL1	211	211
ENSG00000115368	WDR75	256	52
ENSG00000115380	EFEMP1	721	619
ENSG00000115386	REG1A
ENSG00000115392	FANCL	556	556
ENSG00000115414	FN1	834	834
ENSG00000115415	STAT1	763	763
ENSG00000115419	GLS	12	12
ENSG00000115421	PAPOLG	539	198
ENSG00000115423	DNAH6	806	541
ENSG00000115425	PECR		559
ENSG00000115446	UNC50	113	532
ENSG00000115457	IGFBP2		423
ENSG00000115459	ELMOD3	483	652
ENSG00000115461	IGFBP5
ENSG00000115464	USP34	97	97
ENSG00000115468	EFHD1	862	862
ENSG00000115474	KCNJ13		864
ENSG00000115484	CCT4	339	380
ENSG00000115486	GGCX	562	408
ENSG00000115488	NEU2
ENSG00000115504	EHBP1	5	5
ENSG00000115507	OTX1	680	411
ENSG00000115514	TXNDC9	104	204
ENSG00000115520	COQ10B	46	104
ENSG00000115523	GNLY		986
ENSG00000115524	SF3B1	187	187
ENSG00000115525	ST3GAL5	38	38
ENSG00000115526	CHST10	627	1079
ENSG00000115539	PDCL3	532	162
ENSG00000115540	MOB4	546	66
ENSG00000115541	HSPE1	982	982
ENSG00000115548	KDM3A	848	848
ENSG00000115556	PLCD4		1001
ENSG00000115561	CHMP3	74	41
ENSG00000115568	ZNF142	492	244
ENSG00000115590	IL1R2	826	826
ENSG00000115592	PRKAG3		1046
ENSG00000115593	SMYD1	835	835
ENSG00000115594	IL1R1	923	923
ENSG00000115596	WNT6	998	998
ENSG00000115598	IL1RL2	604	74
ENSG00000115602	IL1RL1		923
ENSG00000115604	IL18R1		786
ENSG00000115607	IL18RAP		1037
ENSG00000115616	SLC9A2	969	579
ENSG00000115641	FHL2	546	202
ENSG00000115648	MLPH		813
ENSG00000115649	CNPPD1	456	456
ENSG00000115652	UXS1	504	100
ENSG00000115657	ABCB6	406	406
ENSG00000115661	STK16	42	42
ENSG00000115665	SLC5A7
ENSG00000115677	HDLBP	353	353
ENSG00000115685	PPP1R7	176	176
ENSG00000115687	PASK	893	893
ENSG00000115694	STK25	195	195
ENSG00000115705	TPO		819
ENSG00000115718	PROC		839
ENSG00000115738	ID2	1003	1003
ENSG00000115750	TAF1B	200	200
ENSG00000115756	HPCAL1	788	788
ENSG00000115758	ODC1	1001	1001
ENSG00000115760	BIRC6	554	373
ENSG00000115761	NOL10	281	281
ENSG00000115762	PLEKHB2		51
ENSG00000115806	GORASP2	38	536
ENSG00000115808	STRN	293	293
ENSG00000115816	CEBPZ	64	80
ENSG00000115825	PRKD3	454	454
ENSG00000115827	DCAF17	20	20
ENSG00000115828	QPCT	589	78
ENSG00000115839	RAB3GAP1	499	499
ENSG00000115840	SLC25A12	105	105
ENSG00000115841	RMDN2	384	99
ENSG00000115844	DLX2	1032	1032
ENSG00000115850	LCT		534
ENSG00000115866	DARS1	502	502
ENSG00000115875	SRSF7	415	130
ENSG00000115884	SDC1		839
ENSG00000115896	PLCL1	386	293
ENSG00000115902	SLC1A4	695	695
ENSG00000115904	SOS1	829	745
ENSG00000115919	KYNU	1052	986
ENSG00000115935	WIPF1	251	278
ENSG00000115942	ORC2	301	20
ENSG00000115944	COX7A2L	40	358
ENSG00000115946	PNO1	164	164
ENSG00000115947	ORC4	6	6
ENSG00000115956	PLEK	1074	649
ENSG00000115963	RND3	802	802
ENSG00000115966	ATF2	83	109
ENSG00000115970	THADA	167	167
ENSG00000115977	AAK1	5	5
ENSG00000115993	TRAK2	717	717
ENSG00000115998	C2orf42	661	193
ENSG00000116001	TIA1	124	124
ENSG00000116005	PCYOX1	8	8
ENSG00000116014	KISS1R		486
ENSG00000116016	EPAS1		731
ENSG00000116017	ARID3A	811	811
ENSG00000116030	SUMO1	40	358
ENSG00000116031	CD207		1077
ENSG00000116032	GRIN3B		699
ENSG00000116035	VAX2		812
ENSG00000116039	ATP6V1B1		901
ENSG00000116044	NFE2L2	933	933
ENSG00000116062	MSH6	291	291
ENSG00000116095	PLEKHA3	144	144
ENSG00000116096	SPR	723	723
ENSG00000116106	EPHA4	61	61
ENSG00000116117	PARD3B	721	721
ENSG00000116120	FARSB	26	376
ENSG00000116127	ALMS1	909	909
ENSG00000116128	BCL9	330	330
ENSG00000116132	PRRX1	553	553
ENSG00000116133	DHCR24	537	537
ENSG00000116138	DNAJC16	108	34
ENSG00000116141	MARK1	105	81
ENSG00000116147	TNR	508	508
ENSG00000116151	MORN1	602	227
ENSG00000116157	GPX7	695	449
ENSG00000116161	CACYBP	715	715
ENSG00000116171	SCP2	329	329
ENSG00000116176	TPSG1
ENSG00000116183	PAPPA2	776	776
ENSG00000116191	RALGPS2	44	328
ENSG00000116194	ANGPTL1	1054	619
ENSG00000116198	CEP104	562	562
ENSG00000116199	FAM20B	110	166
ENSG00000116205	TCEANC2	764	764
ENSG00000116209	TMEM59	113	113
ENSG00000116212	LRRC42	652	281
ENSG00000116213	WRAP73	344	344
ENSG00000116218	NPHS2
ENSG00000116221	MRPL37	145	145
ENSG00000116237	ICMT	558	558
ENSG00000116251	RPL22	518	518
ENSG00000116254	CHD5	388	388
ENSG00000116260	QSOX1	117	201
ENSG00000116266	STXBP3	298	394
ENSG00000116273	PHF13		257
ENSG00000116285	ERRFI1	674	674
ENSG00000116288	PARK7	182	648
ENSG00000116299	ELAPOR1	309	309
ENSG00000116329	OPRD1	590	590
ENSG00000116337	AMPD2	112	112
ENSG00000116350	SRSF4	344	344
ENSG00000116353	MECR	368	368
ENSG00000116396	KCNC4	341	341
ENSG00000116406	EDEM3	234	31
ENSG00000116455	WDR77	413	413
ENSG00000116459	ATP5PB	104	213
ENSG00000116473	RAP1A	394	394
ENSG00000116478	HDAC1	889	889
ENSG00000116489	CAPZA1	64	245
ENSG00000116497	S100PBP	300	300
ENSG00000116514	RNF19B	460	67
ENSG00000116521	SCAMP3	315	525
ENSG00000116525	TRIM62	565	565
ENSG00000116539	ASH1L	268	268
ENSG00000116544	DLGAP3	507	507
ENSG00000116560	SFPQ	256	256
ENSG00000116574	RHOU	567	567
ENSG00000116580	GON4L	330	330
ENSG00000116584	ARHGEF2	537	636
ENSG00000116586	LAMTOR2	136	136
ENSG00000116604	MEF2D	282	123
ENSG00000116641	DOCK7	465	465
ENSG00000116649	SRM		203
ENSG00000116661	FBXO2	647	647
ENSG00000116663	FBXO6	458	127
ENSG00000116667	C1orf21	691	691
ENSG00000116668	SWT1	369	187
ENSG00000116670	MAD2L2	699	456
ENSG00000116675	DNAJC6	253	253
ENSG00000116678	LEPR	860	919
ENSG00000116679	IVNS1ABP	291	291
ENSG00000116685	KIAA2013	485	485
ENSG00000116688	MFN2	218	218
ENSG00000116690	PRG4		792
ENSG00000116691	MIIP	699	699
ENSG00000116698	SMG7	627	451
ENSG00000116701	NCF2	855	855
ENSG00000116703	PDC		745
ENSG00000116704	SLC35D1	326	665
ENSG00000116711	PLA2G4A	892	200
ENSG00000116717	GADD45A	897	897
ENSG00000116726	PRAMEF12
ENSG00000116729	WLS	549	549
ENSG00000116731	PRDM2	58	58
ENSG00000116741	RGS2	598	802
ENSG00000116745	RPE65		614
ENSG00000116747	RO60	441	522
ENSG00000116748	AMPD1
ENSG00000116750	UCHL5	168	2
ENSG00000116752	BCAS2	40	358
ENSG00000116754	SRSF11	235	235
ENSG00000116761	CTH	1001	1001
ENSG00000116771	AGMAT	432	334
ENSG00000116774	OLFML3	761	761
ENSG00000116783	TNNI3K		593
ENSG00000116785	CFHR3
ENSG00000116786	PLEKHM2	804	804
ENSG00000116791	CRYZ		661
ENSG00000116793	PHTF1	137	137
ENSG00000116809	ZBTB17	399	399
ENSG00000116815	CD58	924	733
ENSG00000116819	TFAP2E		1053
ENSG00000116824	CD2		1036
ENSG00000116830	TTF2	992	616
ENSG00000116833	NR5A2		813
ENSG00000116852	KIF21B	1043	1043
ENSG00000116857	TMEM9	228	228
ENSG00000116863	ADPRS	461	455
ENSG00000116871	MAP7D1	447	636
ENSG00000116874	WARS2	579	220
ENSG00000116882	HAO2
ENSG00000116885	OSCP1	114	45
ENSG00000116898	MRPS15	136	361
ENSG00000116903	EXOC8	433	75
ENSG00000116906	GNPAT	304	304
ENSG00000116918	TSNAX	418	3
ENSG00000116922	C1orf109	38	38
ENSG00000116954	RRAGC	50	50
ENSG00000116962	NID1		1024
ENSG00000116977	LGALS8	376	376
ENSG00000116981	NT5C1A	590	590
ENSG00000116983	HPCAL4	248	248
ENSG00000116984	MTR	776	776
ENSG00000116985	BMP8B	778	778
ENSG00000116990	MYCL	983	315
ENSG00000116991	SIPA1L2	453	707
ENSG00000116996	ZP4
ENSG00000117000	RLF	397	628
ENSG00000117009	KMO		285
ENSG00000117010	ZNF684	233	233
ENSG00000117013	KCNQ4	341	341
ENSG00000117016	RIMS3	148	148
ENSG00000117020	AKT3	5	93
ENSG00000117036	ETV3	557	557
ENSG00000117054	ACADM	329	526
ENSG00000117069	ST6GALNAC5	172	172
ENSG00000117090	SLAMF1	1036	1036
ENSG00000117091	CD48	896	813
ENSG00000117114	ADGRL2	703	703
ENSG00000117115	PADI2	742	742
ENSG00000117118	SDHB	42	42
ENSG00000117122	MFAP2		870
ENSG00000117133	RPF1	194	194
ENSG00000117139	KDM5B	321	516
ENSG00000117143	UAP1	285	285
ENSG00000117148	ACTL8		360
ENSG00000117151	CTBS	673	817
ENSG00000117152	RGS4	468	468
ENSG00000117153	KLHL12	27	27
ENSG00000117154	IGSF21	709	709
ENSG00000117155	SSX2IP	93	93
ENSG00000117174	ZNHIT6	64	122
ENSG00000117215	PLA2G2D		865
ENSG00000117222	RBBP5	126	126
ENSG00000117226	GBP3	1037	747
ENSG00000117228	GBP1	1025	1025
ENSG00000117245	KIF17	446	446
ENSG00000117262	GPR89A	380	194
ENSG00000117266	CDK18	609	523
ENSG00000117280	RAB29	937	454
ENSG00000117281	CD160	1078	1078
ENSG00000117298	ECE1	705	705
ENSG00000117305	HMGCL	695	427
ENSG00000117308	GALE	226	566
ENSG00000117318	ID3	911	779
ENSG00000117322	CR2		945
ENSG00000117335	CD46	407	407
ENSG00000117360	PRPF3	408	408
ENSG00000117362	APH1A	695	514
ENSG00000117385	P3H1	677	232
ENSG00000117394	SLC2A1	959	959
ENSG00000117395	EBNA1BP2	26	45
ENSG00000117399	CDC20	1000	443
ENSG00000117400	MPL		577
ENSG00000117407	ARTN	1073	1073
ENSG00000117408	IPO13	565	565
ENSG00000117410	ATP6V0B	42	42
ENSG00000117411	B4GALT2	608	608
ENSG00000117419	ERI3	228	228
ENSG00000117425	PTCH2	735	735
ENSG00000117448	AKR1A1	156	156
ENSG00000117450	PRDX1	337	337
ENSG00000117461	PIK3R3	849	849
ENSG00000117472	TSPAN1		464
ENSG00000117475	BLZF1	234	234
ENSG00000117477	CCDC181	467	484
ENSG00000117479	SLC19A2	390	435
ENSG00000117480	FAAH	511	489
ENSG00000117481	NSUN4	596	77
ENSG00000117500	TMED5	459	459
ENSG00000117501	MROH9
ENSG00000117505	DR1	108	83
ENSG00000117519	CNN3	626	925
ENSG00000117523	PRRC2C	212	212
ENSG00000117525	F3	958	958
ENSG00000117528	ABCD3	250	250
ENSG00000117533	VAMP4	44	31
ENSG00000117543	DPH5	570	304
ENSG00000117560	FASLG		1036
ENSG00000117569	PTBP2	347	52
ENSG00000117586	TNFSF4	1060	661
ENSG00000117592	PRDX6	701	701
ENSG00000117593	DARS2	540	77
ENSG00000117594	HSD11B1		824
ENSG00000117595	IRF6	1035	968
ENSG00000117597	UTP25	39	39
ENSG00000117598	PLPPR5	546	546
ENSG00000117600	PLPPR4	88	88
ENSG00000117601	SERPINC1		941
ENSG00000117602	RCAN3	417	452
ENSG00000117614	SYF2	392	392
ENSG00000117616	RSRP1	587	587
ENSG00000117620	SLC35A3	142	210
ENSG00000117625	RCOR3	52	52
ENSG00000117632	STMN1	40	40
ENSG00000117640	MTFR1L	313	313
ENSG00000117643	MAN1C1	409	409
ENSG00000117650	NEK2	1083	843
ENSG00000117676	RPS6KA1	725	450
ENSG00000117682	DHDDS	201	201
ENSG00000117691	NENF
ENSG00000117697	NSL1	122	122
ENSG00000117707	PROX1	452	452
ENSG00000117713	ARID1A	431	634
ENSG00000117724	CENPF	743	743
ENSG00000117748	RPA2	532	532
ENSG00000117751	PPP1R8	130	130
ENSG00000117758	STX12	50	50
ENSG00000117791	MTARC2	512	512
ENSG00000117834	SLC5A9		778
ENSG00000117859	OSBPL9	371	407
ENSG00000117862	TXNDC12	392	131
ENSG00000117868	ESYT2	579	579
ENSG00000117877	POLR1G	364	364
ENSG00000117899	MESD	122	122
ENSG00000117906	RCN2	104	104
ENSG00000117971	CHRNB4	1076	1025
ENSG00000117983	MUC5B		956
ENSG00000117984	CTSD	571	571
ENSG00000118004	COLEC11		953
ENSG00000118007	STAG1	441	289
ENSG00000118017	A4GNT
ENSG00000118046	STK11	437	437
ENSG00000118058	KMT2A	800	800
ENSG00000118094	TREH	951	670
ENSG00000118096	IFT46	224	224
ENSG00000118113	MMP8		826
ENSG00000118137	APOA1	1019	65
ENSG00000118156	ZNF541	975	227
ENSG00000118160	SLC8A2	395	395
ENSG00000118162	KPTN	591	367
ENSG00000118181	RPS25	215	215
ENSG00000118193	KIF14		982
ENSG00000118194	TNNT2	1033	1033
ENSG00000118197	DDX59	378	259
ENSG00000118200	CAMSAP2	98	98
ENSG00000118217	ATF6	96	96
ENSG00000118231	CRYGD	942	191
ENSG00000118242	MREG	819	274
ENSG00000118245	TNP1
ENSG00000118246	FASTKD2	91	91
ENSG00000118257	NRP2	1012	1012
ENSG00000118260	CREB1	96	97
ENSG00000118263	KLF7	477	212
ENSG00000118271	TTR	592	592
ENSG00000118276	B4GALT6	13	272
ENSG00000118292	C1orf54	916	701
ENSG00000118298	CA14	895	340
ENSG00000118307	CFAP94	853	853
ENSG00000118308	IRAG2	797	797
ENSG00000118322	ATP10B	567	567
ENSG00000118363	SPCS2	297	180
ENSG00000118369	USP35	244	244
ENSG00000118402	ELOVL4	172	272
ENSG00000118407	FILIP1	835
ENSG00000118412	CASP8AP2	326	89
ENSG00000118418	HMGN3		449
ENSG00000118420	UBE3D	467	548
ENSG00000118432	CNR1	279	61
ENSG00000118434	SPACA1		888
ENSG00000118454	ANKRD13C	34	34
ENSG00000118473	SGIP1	98	98
ENSG00000118482	PHF3	326	326
ENSG00000118491	ZC2HC1B		828
ENSG00000118492	ADGB	614	18
ENSG00000118495	PLAGL1	633	19
ENSG00000118496	FBXO30	635	635
ENSG00000118503	TNFAIP3	1071	1071
ENSG00000118507	AKAP7	693	144
ENSG00000118508	RAB32	655	221
ENSG00000118513	MYB	996	578
ENSG00000118514	ALDH8A1		451
ENSG00000118515	SGK1	914	914
ENSG00000118518	RNF146	497	497
ENSG00000118520	ARG1		826
ENSG00000118523	CCN2		1030
ENSG00000118526	TCF21		255
ENSG00000118557	PMFBP1		483
ENSG00000118564	FBXL5	64	52
ENSG00000118579	MED28	365	365
ENSG00000118596	SLC16A7	98	98
ENSG00000118600	RXYLT1	643	52
ENSG00000118620	ZNF430	217	210
ENSG00000118640	VAMP8	1027	1027
ENSG00000118655	DCLRE1B	886	638
ENSG00000118680	MYL12B	102	25
ENSG00000118689	FOXO3	268	268
ENSG00000118690	ARMC2	641	94
ENSG00000118702	GHRH
ENSG00000118705	RPN2	324	324
ENSG00000118707	TGIF2	903	550
ENSG00000118729	CASQ2	931	931
ENSG00000118733	OLFM3	90	90
ENSG00000118762	PKD2	250	250
ENSG00000118777	ABCG2	919	919
ENSG00000118785	SPP1	962	962
ENSG00000118804	STBD1	850	35
ENSG00000118816	CCNI
ENSG00000118849	RARRES1	1051	100
ENSG00000118855	MFSD1	611	526
ENSG00000118873	RAB3GAP2	11	11
ENSG00000118894	EEF2KMT	728	156
ENSG00000118898	PPL	574	139
ENSG00000118900	UBN1	535	141
ENSG00000118922	KLF12	696	214
ENSG00000118939	UCHL3	593	593
ENSG00000118946	PCDH17	597	597
ENSG00000118960	HS1BP3	913	676
ENSG00000118961	LDAH	304	304
ENSG00000118965	WDR35	146	146
ENSG00000118971	CCND2	789	789
ENSG00000118972	FGF23		888
ENSG00000118985	ELL2	830	830
ENSG00000118997	DNAH7		825
ENSG00000119004	CYP20A1	764	764
ENSG00000119013	NDUFB3	136	136
ENSG00000119041	GTF3C3	69	69
ENSG00000119042	SATB2	154	154
ENSG00000119048	UBE2B	434	68
ENSG00000119121	TRPM6	670	670
ENSG00000119125	GDA	48	90
ENSG00000119138	KLF9
ENSG00000119139	TJP2	686	686
ENSG00000119147	ECRG4		136
ENSG00000119185	ITGB1BP1		102
ENSG00000119203	CPSF3	38	38
ENSG00000119227	PIGZ	710	566
ENSG00000119231	SENP5	39	34
ENSG00000119242	CCDC92	461	461
ENSG00000119280	C1orf198	778	778
ENSG00000119283	TRIM67	856	433
ENSG00000119285	HEATR1	745	745
ENSG00000119314	PTBP3	200	200
ENSG00000119318	RAD23B	14	192
ENSG00000119321	FKBP15	706	640
ENSG00000119326	CTNNAL1	656	495
ENSG00000119328	ABITRAM	68	68
ENSG00000119333	DYNC2I2		426
ENSG00000119335	SET	50	50
ENSG00000119383	PTPA	175	175
ENSG00000119392	GLE1	82	220
ENSG00000119396	RAB14	3	128
ENSG00000119397	CNTRL	952	616
ENSG00000119401	TRIM32	229	51
ENSG00000119402	FBXW2	9	9
ENSG00000119403	PHF19	862	862
ENSG00000119408	NEK6	898	705
ENSG00000119411	BSPRY		588
ENSG00000119414	PPP6C	50	50
ENSG00000119421	NDUFA8	197	42
ENSG00000119431	HDHD3	714	525
ENSG00000119446	RBM18	108	83
ENSG00000119457	SLC46A2		1022
ENSG00000119471	HSDL2	391	619
ENSG00000119487	MAPKAP1	400	400
ENSG00000119508	NR4A3		842
ENSG00000119509	INVS	616	616
ENSG00000119514	GALNT12	840	124
ENSG00000119522	DENND1A	209	209
ENSG00000119523	ALG2	194	194
ENSG00000119535	CSF3R	855	855
ENSG00000119537	KDSR	420	300
ENSG00000119541	VPS4B	288	246
ENSG00000119547	ONECUT2	1004	484
ENSG00000119559	C19orf25	879	879
ENSG00000119574	ZBTB45	287	57
ENSG00000119596	YLPM1	277	277
ENSG00000119599	DCAF4	222	222
ENSG00000119608	PROX2	745	745
ENSG00000119614	VSX2		447
ENSG00000119616	FCF1	639	122
ENSG00000119630	PGF	1050	1050
ENSG00000119632	IFI27L2	505	505
ENSG00000119636	BBOF1	99	99
ENSG00000119638	NEK9	538	538
ENSG00000119640	ACYP1	548	548
ENSG00000119650	IFT43	249	127
ENSG00000119655	NPC2	624	681
ENSG00000119661	DNAL1	110	179
ENSG00000119669	IRF2BPL	948	948
ENSG00000119673	ACOT2	837	228
ENSG00000119681	LTBP2	968	968
ENSG00000119682	AREL1	21	21
ENSG00000119684	MLH3	246	246
ENSG00000119685	TTLL5	748	316
ENSG00000119686	FLVCR2	981	981
ENSG00000119688	ABCD4	1005	1005
ENSG00000119689	DLST	324	324
ENSG00000119698	PPP4R4	286	279
ENSG00000119699	TGFB3	815	436
ENSG00000119703	ZC2HC1C	748	590
ENSG00000119705	SLIRP	697	697
ENSG00000119707	RBM25
ENSG00000119711	ALDH6A1	619	619
ENSG00000119714	GPR68		528
ENSG00000119715	ESRRB		561
ENSG00000119718	EIF2B2	238	238
ENSG00000119720	NRDE2	440	440
ENSG00000119723	COQ6	335	346
ENSG00000119725	ZNF410	510	510
ENSG00000119729	RHOQ	495	495
ENSG00000119737	GPR75	884	1007
ENSG00000119760	SUPT7L	464	464
ENSG00000119771	KLHL29	528	528
ENSG00000119772	DNMT3A	431	431
ENSG00000119777	TMEM214	356	356
ENSG00000119778	ATAD2B	262	250
ENSG00000119782	FKBP1B	239	239
ENSG00000119787	ATL2	214	479
ENSG00000119801	YPEL5	192	192
ENSG00000119812	FAM98A	299	299
ENSG00000119820	YIPF4	49	49
ENSG00000119844	AFTPH	116	116
ENSG00000119862	LGALSL	166	166
ENSG00000119865	CNRIP1	239	239
ENSG00000119866	BCL11A	364	364
ENSG00000119878	CRIPT	643	643
ENSG00000119888	EPCAM		590
ENSG00000119899	SLC17A5	38	38
ENSG00000119900	OGFRL1	555	555
ENSG00000119906	SLF2	407	407
ENSG00000119912	IDE	210	210
ENSG00000119913	TECTB		910
ENSG00000119915	ELOVL3		650
ENSG00000119917	IFIT3	915	915
ENSG00000119919	NKX2-3
ENSG00000119922	IFIT2	824	686
ENSG00000119927	GPAM	429	544
ENSG00000119929	CUTC	392	392
ENSG00000119938	PPP1R3C	783	783
ENSG00000119943	PYROXD2	889	889
ENSG00000119946	CNNM1	309	309
ENSG00000119950	MXI1	394	300
ENSG00000119953	SMNDC1	194	194
ENSG00000119965	C10orf88	14	31
ENSG00000119969	HELLS	628	235
ENSG00000119973	PRLHR	494	494
ENSG00000119977	TCTN3	324	324
ENSG00000119979	DENND10	133	245
ENSG00000119986	AVPI1	531	531
ENSG00000120008	WDR11	167	167
ENSG00000120029	ARMH3	324	324
ENSG00000120049	KCNIP2	799	799
ENSG00000120051	CFAP58	1042	1042
ENSG00000120053	GOT1	181	181
ENSG00000120054	CPN1		1
ENSG00000120055	C10orf95	975	599
ENSG00000120057	SFRP5		267
ENSG00000120063	GNA13	560	722
ENSG00000120068	HOXB8	1	1
ENSG00000120071	KANSL1	321	321
ENSG00000120075	HOXB5		267
ENSG00000120088	CRHR1	566	566
ENSG00000120093	HOXB3		1054
ENSG00000120094	HOXB1
ENSG00000120129	DUSP1		968
ENSG00000120137	PANK3	328	328
ENSG00000120149	MSX2		874
ENSG00000120156	TEK	968	968
ENSG00000120158	RCL1	840	501
ENSG00000120159	CAAP1	329	329
ENSG00000120160	EQTN		1063
ENSG00000120162	MOB3B	386	452
ENSG00000120210	INSL6
ENSG00000120211	INSL4		1028
ENSG00000120215	MLANA		988
ENSG00000120217	CD274	873	873
ENSG00000120235	IFNA6		585
ENSG00000120242	IFNA8		318
ENSG00000120251	GRIA2	219	219
ENSG00000120253	NUP43	259	259
ENSG00000120254	MTHFD1L		53
ENSG00000120256	LRP11	274	274
ENSG00000120262	CCDC170	1021	922
ENSG00000120265	PCMT1	305	305
ENSG00000120278	PLEKHG1	722	722
ENSG00000120279	MYCT1	794	794
ENSG00000120280	TASL	1017	1017
ENSG00000120289	MAGEB4
ENSG00000120306	CYSTM1	916	701
ENSG00000120314	WDR55	482	482
ENSG00000120318	ARAP3		911
ENSG00000120322	PCDHB8
ENSG00000120324	PCDHB10	466	229
ENSG00000120327	PCDHB14	504	504
ENSG00000120328	PCDHB12	775	43
ENSG00000120329	SLC25A2		930
ENSG00000120332	TNN		123
ENSG00000120333	MRPS14	122	122
ENSG00000120334	CENPL	888	628
ENSG00000120337	TNFSF18	729	199
ENSG00000120341	SEC16B	589	589
ENSG00000120370	GORAB	790	661
ENSG00000120436	GPR31		847
ENSG00000120437	ACAT2		24
ENSG00000120438	TCP1	339	194
ENSG00000120440	TTLL2		869
ENSG00000120451	SNX19	186	186
ENSG00000120457	KCNJ5	1083	761
ENSG00000120458	MSANTD2	556	300
ENSG00000120471	TP53AIP1		1046
ENSG00000120498	TEX11
ENSG00000120500	ARR3
ENSG00000120509	PDZD11	327	42
ENSG00000120519	SLC10A7	250	250
ENSG00000120526	NUDCD1	83	109
ENSG00000120533	ENY2	147	162
ENSG00000120539	MASTL	641	382
ENSG00000120549	KIAA1217	309	309
ENSG00000120563	LYZL1
ENSG00000120594	PLXDC2	372	397
ENSG00000120616	EPC1	474	284
ENSG00000120645	IQSEC3	322	322
ENSG00000120647	CCDC77	556	122
ENSG00000120656	TAF12	748	208
ENSG00000120658	ENOX1		603
ENSG00000120659	TNFSF11
ENSG00000120662	MTRF1	661	661
ENSG00000120669	SOHLH2		704
ENSG00000120675	DNAJC15	643	643
ENSG00000120685	PROSER1	59	59
ENSG00000120686	UFM1	64	64
ENSG00000120688	WBP4	99	99
ENSG00000120690	ELF1	404	404
ENSG00000120693	SMAD9	876	876
ENSG00000120694	HSPH1	598	598
ENSG00000120696	KBTBD7		11
ENSG00000120697	ALG5	584	584
ENSG00000120699	EXOSC8	428	584
ENSG00000120705	ETF1	185	185
ENSG00000120708	TGFBI		1052
ENSG00000120709	FAM53C	257	257
ENSG00000120725	SIL1	571	571
ENSG00000120727	PAIP2	104	104
ENSG00000120729	MYOT		251
ENSG00000120733	KDM3B	440	440
ENSG00000120738	EGR1		842
ENSG00000120742	SERP1	631	631
ENSG00000120756	PLS1	703	703
ENSG00000120784	ZFP30	357	49
ENSG00000120798	NR2C1	628	628
ENSG00000120800	UTP20	246	246
ENSG00000120802	TMPO	198	198
ENSG00000120805	ARL1	3	3
ENSG00000120820	GLT8D2	641	46
ENSG00000120832	MTERF2	533	533
ENSG00000120833	SOCS2	945	50
ENSG00000120837	NFYB	240	240
ENSG00000120860	WASHC3	177	131
ENSG00000120868	APAF1	283	283
ENSG00000120875	DUSP4	842	842
ENSG00000120885	CLU	920	920
ENSG00000120889	TNFRSF10B	747	747
ENSG00000120896	SORBS3	694	812
ENSG00000120899	PTK2B	738	738
ENSG00000120903	CHRNA2	885	760
ENSG00000120907	ADRA1A	884	1007
ENSG00000120910	PPP3CC	727	162
ENSG00000120913	PDLIM2		857
ENSG00000120915	EPHX2	803	391
ENSG00000120925	RNF170	85	85
ENSG00000120937	NPPB		1028
ENSG00000120942	UBIAD1	577	577
ENSG00000120948	TARDBP	163	163
ENSG00000120949	TNFRSF8		981
ENSG00000120963	ZNF706	593	593
ENSG00000120992	LYPLA1	593	79
ENSG00000121005	CRISPLD1		995
ENSG00000121022	COPS5	68	162
ENSG00000121039	RDH10	958	872
ENSG00000121053	EPX	805	775
ENSG00000121057	AKAP1	398	398
ENSG00000121058	COIL	32	32
ENSG00000121060	TRIM25	816	816
ENSG00000121064	SCPEP1	601	338
ENSG00000121067	SPOP	208	208
ENSG00000121068	TBX2	910	910
ENSG00000121073	SLC35B1	184	184
ENSG00000121075	TBX4
ENSG00000121101	TEX14	1063	606
ENSG00000121104	FAM117A	712	736
ENSG00000121152	NCAPH		500
ENSG00000121207	LRAT		619
ENSG00000121210	TMEM131L	530	163
ENSG00000121211	MND1		895
ENSG00000121236	TRIM6		87
ENSG00000121270	ABCC11	953	711
ENSG00000121274	TENT4B	715	715
ENSG00000121281	ADCY7	935	396
ENSG00000121289	CEP89	559	559
ENSG00000121297	TSHZ3	789	271
ENSG00000121310	ECHDC2	861	861
ENSG00000121314	TAS2R8		140
ENSG00000121316	PLBD1	896	896
ENSG00000121318	TAS2R10		187
ENSG00000121335	PRB2		891
ENSG00000121350	PYROXD1	347	52
ENSG00000121351	IAPP
ENSG00000121361	KCNJ8	899	652
ENSG00000121377	TAS2R7
ENSG00000121380	BCL2L14		405
ENSG00000121381	TAS2R9
ENSG00000121390	PSPC1	114	100
ENSG00000121406	ZNF549	586	193
ENSG00000121410	A1BG	984	683
ENSG00000121413	ZSCAN18	448	448
ENSG00000121417	ZNF211	474	533
ENSG00000121440	PDZRN3	789	496
ENSG00000121446	RGSL1		435
ENSG00000121454	LHX4	745	829
ENSG00000121481	RNF2	109	109
ENSG00000121486	TRMT1L	198	198
ENSG00000121542	SEC22A	38	38
ENSG00000121552	CSTA	1027	896
ENSG00000121570	DPPA4
ENSG00000121577	POPDC2	764	764
ENSG00000121578	B4GALT4	553	495
ENSG00000121579	NAA50	185	83
ENSG00000121594	CD80		873
ENSG00000121621	KIF18A		654
ENSG00000121634	GJA8		17
ENSG00000121644	DESI2	256	471
ENSG00000121653	MAPK8IP1	290	290
ENSG00000121671	CRY2	902	902
ENSG00000121680	PEX16	515	515
ENSG00000121690	DEPDC7	379	379
ENSG00000121691	CAT	718	718
ENSG00000121716	PILRB	1055	1055
ENSG00000121741	ZMYM2	95	95
ENSG00000121742	GJB6	864	864
ENSG00000121743	GJA3		982
ENSG00000121749	TBC1D15	210	210
ENSG00000121753	ADGRB2	388	388
ENSG00000121764	HCRTR1	1049	1043
ENSG00000121766	ZCCHC17	24	162
ENSG00000121769	FABP3	432	202
ENSG00000121774	KHDRBS1	50	50
ENSG00000121775	TMEM39B	627	627
ENSG00000121797	CCRL2	934	986
ENSG00000121807	CCR2	896	896
ENSG00000121851	POLR3GL	580	580
ENSG00000121853	GHSR
ENSG00000121858	TNFSF10		883
ENSG00000121864	ZNF639	390	390
ENSG00000121871	SLITRK3	318	5
ENSG00000121879	PIK3CA	118	118
ENSG00000121892	PDS5A	469	49
ENSG00000121895	TMEM156	936	827
ENSG00000121897	LIAS	113	304
ENSG00000121898	CPXM2		489
ENSG00000121900	TMEM54	623	879
ENSG00000121903	ZSCAN20	823	440
ENSG00000121904	CSMD2	935	935
ENSG00000121905	HPCA	387	387
ENSG00000121931	LRIF1	598	715
ENSG00000121933	TMIGD3		993
ENSG00000121940	CLCC1	644	245
ENSG00000121957	GPSM2	404	404
ENSG00000121964	GTDC1	793	39
ENSG00000121966	CXCR4		783
ENSG00000121988	ZRANB3	166	166
ENSG00000121989	ACVR2A	109	109
ENSG00000122008	POLK	407	217
ENSG00000122012	SV2C	866	318
ENSG00000122025	FLT3		382
ENSG00000122026	RPL21	363	363
ENSG00000122033	MTIF3	62	131
ENSG00000122034	GTF3A	548	548
ENSG00000122035	RASL11A	1041	883
ENSG00000122042	UBL3	28	28
ENSG00000122068	FYTTD1	185	185
ENSG00000122085	MTERF4	728	464
ENSG00000122121	XPNPEP2		1040
ENSG00000122122	SASH3	649	649
ENSG00000122126	OCRL	166	166
ENSG00000122133	PAEP
ENSG00000122136	OBP2A
ENSG00000122140	MRPS2	203	228
ENSG00000122145	TBX22
ENSG00000122176	FMOD		965
ENSG00000122180	MYOG		945
ENSG00000122188	LAX1		917
ENSG00000122194	PLG	1004	994
ENSG00000122203	KIAA1191	414	414
ENSG00000122218	COPA	254	254
ENSG00000122223	CD244		1043
ENSG00000122224	LY9	1036	1036
ENSG00000122254	HS3ST2	985	985
ENSG00000122257	RBBP6	628	628
ENSG00000122299	ZC3H7A	167	167
ENSG00000122304	PRM2
ENSG00000122335	SERAC1	299	299
ENSG00000122359	ANXA11	409	409
ENSG00000122367	LDB3	670	670
ENSG00000122375	OPN4		741
ENSG00000122376	SHLD2	210	210
ENSG00000122378	PRXL2A	295	295
ENSG00000122386	ZNF205	542	462
ENSG00000122390	NAA60	572	572
ENSG00000122406	RPL5	178	178
ENSG00000122417	ODF2L	107	107
ENSG00000122420	PTGFR	969	798
ENSG00000122432	SPATA1	1060	552
ENSG00000122435	TRMT13	298	298
ENSG00000122477	LRRC39	233	233
ENSG00000122481	RWDD3		449
ENSG00000122482	ZNF644	217	217
ENSG00000122483	CCDC18		326
ENSG00000122484	RPAP2	118	118
ENSG00000122490	SLC66A2	423	241
ENSG00000122507	BBS9	106	266
ENSG00000122512	PMS2		91
ENSG00000122515	ZMIZ2	174	174
ENSG00000122543	OCM		697
ENSG00000122545	SEPTIN7	64	64
ENSG00000122547	EEPD1	622	622
ENSG00000122550	KLHL7	104	104
ENSG00000122557	HERPUD2	449	259
ENSG00000122565	CBX3	133	240
ENSG00000122566	HNRNPA2B1	297	297
ENSG00000122574	WIPF3	738	738
ENSG00000122584	NXPH1	865	865
ENSG00000122585	NPY		865
ENSG00000122591	FAM126A	824	686
ENSG00000122592	HOXA7	267	1
ENSG00000122641	INHBA		873
ENSG00000122642	FKBP9	695	695
ENSG00000122643	NT5C3A	390	390
ENSG00000122644	ARL4A	467	484
ENSG00000122674	CCZ1	727	133
ENSG00000122678	POLM	652	232
ENSG00000122679	RAMP3	913	913
ENSG00000122687	MRM2		35
ENSG00000122691	TWIST1	1068	720
ENSG00000122692	SMU1	130	130
ENSG00000122694	GLIPR2	606	606
ENSG00000122696	SLC25A51	596	316
ENSG00000122705	CLTA	100	42
ENSG00000122707	RECK	87	87
ENSG00000122711	SPINK4
ENSG00000122728	TAF1L	1049	843
ENSG00000122729	ACO1	573	702
ENSG00000122733	PHF24	55	55
ENSG00000122735	DNAI1	1031	1031
ENSG00000122741	DCAF10	83	69
ENSG00000122756	CNTFR	820	989
ENSG00000122778	KIAA1549	662	402
ENSG00000122779	TRIM24	500	500
ENSG00000122783	CYREN	503	417
ENSG00000122786	CALD1	834	834
ENSG00000122787	AKR1D1
ENSG00000122824	NUDT10	158	270
ENSG00000122852	SFTPA1		1028
ENSG00000122859	NEUROG3		1020
ENSG00000122861	PLAU	1073	1073
ENSG00000122862	SRGN	934	1013
ENSG00000122863	CHST3	862	862
ENSG00000122870	BICC1	954	357
ENSG00000122873	CISD1	78	78
ENSG00000122877	EGR2		842
ENSG00000122882	ECD	50	32
ENSG00000122884	P4HA1	963	963
ENSG00000122912	SLC25A16		166
ENSG00000122952	ZWINT	704	358
ENSG00000122958	VPS26A	101	101
ENSG00000122965	RBM19	269	642
ENSG00000122966	CIT	1081	1081
ENSG00000122970	IFT81	568	568
ENSG00000122971	ACADS	787	651
ENSG00000122986	HVCN1	625	625
ENSG00000123064	DDX54	195	195
ENSG00000123066	MED13L	326	326
ENSG00000123080	CDKN2C	769	624
ENSG00000123091	RNF11	46	46
ENSG00000123094	RASSF8	722	722
ENSG00000123095	BHLHE41	611	153
ENSG00000123096	SSPN	391	552
ENSG00000123104	ITPR2	721	721
ENSG00000123106	CCDC91	204	204
ENSG00000123119	NECAB1
ENSG00000123124	WWP1	108	108
ENSG00000123130	ACOT9	414	38
ENSG00000123131	PRDX4	655	221
ENSG00000123136	DDX39A	677	677
ENSG00000123143	PKN1	699	699
ENSG00000123144	TRIR	275	275
ENSG00000123146	ADGRE5	778	686
ENSG00000123154	WDR83	367	426
ENSG00000123159	GIPC1	515	515
ENSG00000123165	ACTRT1
ENSG00000123171	CCDC70
ENSG00000123178	SPRYD7	274	274
ENSG00000123179	EBPL	833	215
ENSG00000123191	ATP7B	849	642
ENSG00000123200	ZC3H13	776	776
ENSG00000123213	NLN	160	19
ENSG00000123219	CENPK		347
ENSG00000123240	OPTN	54	54
ENSG00000123243	ITIH5	960	960
ENSG00000123268	ATF1	469	312
ENSG00000123297	TSFM	100	42
ENSG00000123307	NEUROD4		830
ENSG00000123329	ARHGAP9
ENSG00000123338	NCKAP1L	519	519
ENSG00000123342	MMP19	906	17
ENSG00000123349	PFDN5	215	215
ENSG00000123352	SPATS2	248	271
ENSG00000123353	ORMDL2	655	655
ENSG00000123358	NR4A1
ENSG00000123360	PDE1B	466	230
ENSG00000123364	HOXC13		761
ENSG00000123374	CDK2	1013	1013
ENSG00000123384	LRP1	974	974
ENSG00000123388	HOXC11	267	1
ENSG00000123395	ATG101	439	439
ENSG00000123405	NFE2	896	813
ENSG00000123407	HOXC12
ENSG00000123411	IKZF4	366	59
ENSG00000123415	SMUG1	156	156
ENSG00000123416	TUBA1B	432	432
ENSG00000123427	EEF1AKMT3	937	495
ENSG00000123444	KBTBD4		22
ENSG00000123453	SARDH	953	953
ENSG00000123454	DBH	772	481
ENSG00000123472	ATPAF1	104	295
ENSG00000123473	STIL	641	317
ENSG00000123485	HJURP		779
ENSG00000123496	IL13RA2		604
ENSG00000123500	COL10A1		641
ENSG00000123505	AMD1	299	299
ENSG00000123545	NDUFAF4	334	334
ENSG00000123552	USP45	92	471
ENSG00000123560	PLP1	278	278
ENSG00000123561	SERPINA7		730
ENSG00000123562	MORF4L2	158	274
ENSG00000123569	H2BW1
ENSG00000123570	RAB9B	199	199
ENSG00000123572	NRK	1042	1042
ENSG00000123575	FAM199X	143	143
ENSG00000123576	ESX1		828
ENSG00000123584	MAGEA9		1046
ENSG00000123594	ATXN3L
ENSG00000123595	RAB9A	221	337
ENSG00000123600	METTL8	734	734
ENSG00000123607	TTC21B	94	94
ENSG00000123609	NMI	872	747
ENSG00000123610	TNFAIP6	824	824
ENSG00000123612	ACVR1C	729	109
ENSG00000123636	BAZ2B	404	404
ENSG00000123643	SLC36A1	460	460
ENSG00000123684	LPGAT1	211	211
ENSG00000123685	BATF3	996	182
ENSG00000123689	G0S2		852
ENSG00000123700	KCNJ2	645	513
ENSG00000123728	RAP2C	64	80
ENSG00000123737	EXOSC9	245	245
ENSG00000123739	PLA2G12A	85	85
ENSG00000123810	B9D2	534	534
ENSG00000123815	COQ8B	961	811
ENSG00000123836	PFKFB2	773	773
ENSG00000123838	C4BPA		1056
ENSG00000123843	C4BPB		670
ENSG00000123892	RAB38	1083	128
ENSG00000123901	GPR83	1022	1022
ENSG00000123908	AGO2	440	440
ENSG00000123933	MXD4	711	711
ENSG00000123975	CKS2		941
ENSG00000123977	DAW1		1022
ENSG00000123983	ACSL3	8	8
ENSG00000123989	CHPF	527	527
ENSG00000123992	DNPEP	398	356
ENSG00000123999	INHA	900	900
ENSG00000124003	MOGAT1		616
ENSG00000124006	OBSL1	393	393
ENSG00000124019	FAM124B		794
ENSG00000124067	SLC12A4	705	705
ENSG00000124074	ENKD1	857	857
ENSG00000124089	MC3R		564
ENSG00000124091	GCNT7		978
ENSG00000124092	CTCFL
ENSG00000124097	HMGB1P1		612
ENSG00000124098	FAM210B	442	442
ENSG00000124102	PI3		1025
ENSG00000124103	FAM209A		1045
ENSG00000124104	SNX21	524	203
ENSG00000124107	SLPI	726	726
ENSG00000124116	WFDC3		812
ENSG00000124120	TTPAL	362	54
ENSG00000124126	PREX1		836
ENSG00000124134	KCNS1	738	738
ENSG00000124140	SLC12A5	73	73
ENSG00000124143	ARHGAP40		922
ENSG00000124145	SDC4	864	864
ENSG00000124151	NCOA3	212	212
ENSG00000124155	PIGT	485	577
ENSG00000124157	SEMG2
ENSG00000124159	MATN4		174
ENSG00000124160	NCOA5	823	406
ENSG00000124164	VAPB	21	253
ENSG00000124171	PARD6B	774	661
ENSG00000124172	ATP5F1E	307	136
ENSG00000124177	CHD6	268	268
ENSG00000124181	PLCG1	573	573
ENSG00000124191	TOX2	632	60
ENSG00000124193	SRSF6	153	153
ENSG00000124194	GDAP1L1	60	60
ENSG00000124196	GTSF1L
ENSG00000124198	ARFGEF2	30	30
ENSG00000124201	ZNFX1	457	457
ENSG00000124203	ZNF831	703	707
ENSG00000124205	EDN3		870
ENSG00000124207	CSE1L	308	128
ENSG00000124208	PEDS1-UBE2V1		938
ENSG00000124209	RAB22A	3	137
ENSG00000124212	PTGIS	969	1012
ENSG00000124214	STAU1	157	316
ENSG00000124215	CDH26	1072	595
ENSG00000124216	SNAI1	982	1072
ENSG00000124217	MOCS3		35
ENSG00000124222	STX16	225	225
ENSG00000124225	PMEPA1	496	496
ENSG00000124226	RNF114	221	408
ENSG00000124227	ANKRD60
ENSG00000124228	DDX27	238	238
ENSG00000124232	RBPJL		854
ENSG00000124233	SEMG1
ENSG00000124237	C20orf85		614
ENSG00000124243	BCAS4	150	150
ENSG00000124249	KCNK15		916
ENSG00000124251	TP53TG5	670	670
ENSG00000124253	PCK1		959
ENSG00000124256	ZBP1		915
ENSG00000124257	NEURL2	976	398
ENSG00000124260	MAGEA10
ENSG00000124275	MTRR	291	291
ENSG00000124279	FASTKD3	52	134
ENSG00000124299	PEPD	485	485
ENSG00000124302	CHST8	741	423
ENSG00000124313	IQSEC2	388	388
ENSG00000124333	VAMP7	50	50
ENSG00000124334	IL9R
ENSG00000124343	XG		1029
ENSG00000124356	STAMBP	489	417
ENSG00000124357	NAGK	335	335
ENSG00000124370	MCEE	358	131
ENSG00000124374	PAIP2B	1034	436
ENSG00000124380	SNRNP27	133	133
ENSG00000124383	MPHOSPH10	497	497
ENSG00000124391	IL17C
ENSG00000124406	ATP8A1	211	211
ENSG00000124422	USP22	218	218
ENSG00000124429	POF1B		995
ENSG00000124440	HIF3A	917	917
ENSG00000124444	ZNF576	364	150
ENSG00000124449	IRGC		881
ENSG00000124459	ZNF45	540	167
ENSG00000124466	LYPD3		880
ENSG00000124467	PSG8
ENSG00000124469	CEACAM8
ENSG00000124479	NDP	929	929
ENSG00000124486	USP9X	160	160
ENSG00000124490	CRISP2
ENSG00000124491	F13A1		936
ENSG00000124493	GRM4	657	528
ENSG00000124496	TRERF1	789	893
ENSG00000124507	PACSIN1	322	322
ENSG00000124508	BTN2A2		1075
ENSG00000124523	SIRT5	504	274
ENSG00000124532	MRS2	99	99
ENSG00000124535	WRNIP1	238	238
ENSG00000124541	RRP36	42	184
ENSG00000124557	BTN1A1		903
ENSG00000124562	SNRPC	758	758
ENSG00000124564	SLC17A3
ENSG00000124568	SLC17A1
ENSG00000124570	SERPINB6	624	889
ENSG00000124571	XPO5	91	77
ENSG00000124574	ABCC10	269	688
ENSG00000124575	H1-3		1074
ENSG00000124587	PEX6	841	841
ENSG00000124588	NQO2		42
ENSG00000124596	OARD1	358	338
ENSG00000124602	UNC5CL	1006	617
ENSG00000124608	AARS2	492	227
ENSG00000124610	H1-1
ENSG00000124613	ZNF391	484	484
ENSG00000124614	RPS10	65	65
ENSG00000124615	MOCS1	401	401
ENSG00000124635	H2BC11		962
ENSG00000124641	MED20	510	281
ENSG00000124657	OR2B6
ENSG00000124659	TBCC	263	265
ENSG00000124664	SPDEF		975
ENSG00000124678	TCP11	1022	382
ENSG00000124688	MAD2L1BP	45	45
ENSG00000124701	APOBEC2		773
ENSG00000124702	KLHDC3	368	368
ENSG00000124713	GNMT		511
ENSG00000124721	DNAH8	1051	613
ENSG00000124731	TREM1		923
ENSG00000124733	MEA1	188	188
ENSG00000124743	KLHL31	1055	250
ENSG00000124749	COL21A1	992	1029
ENSG00000124762	CDKN1A	1076	1076
ENSG00000124766	SOX4	1079	1079
ENSG00000124767	GLO1	68	68
ENSG00000124772	CPNE5	395	395
ENSG00000124780	KCNK17		931
ENSG00000124782	RREB1	684	705
ENSG00000124783	SSR1	167	167
ENSG00000124784	RIOK1	72	104
ENSG00000124785	NRN1	202	202
ENSG00000124786	SLC35B3	556	556
ENSG00000124787	RPP40	78	102
ENSG00000124788	ATXN1	111	111
ENSG00000124789	NUP153	212	212
ENSG00000124795	DEK	49	49
ENSG00000124802	EEF1E1	102	102
ENSG00000124813	RUNX2		301
ENSG00000124818	OPN5		579
ENSG00000124827	GCM2		664
ENSG00000124831	LRRFIP1	285	285
ENSG00000124839	RAB17		672
ENSG00000124875	CXCL6		982
ENSG00000124882	EREG		873
ENSG00000124900	TRIM51		648
ENSG00000124920	MYRF	443	443
ENSG00000124935	SCGB1D2		808
ENSG00000124939	SCGB2A1		965
ENSG00000124942	AHNAK	917	917
ENSG00000125037	EMC3	24	24
ENSG00000125046	SSUH2	1069	601
ENSG00000125084	WNT1	935	602
ENSG00000125089	SH3TC1		770
ENSG00000125107	CNOT1	268	268
ENSG00000125124	BBS2	454	454
ENSG00000125144	MT1G	917	701
ENSG00000125148	MT2A	1013	1013
ENSG00000125149	C16orf70	308	308
ENSG00000125166	GOT2	41	45
ENSG00000125170	DOK4	364	364
ENSG00000125207	PIWIL1
ENSG00000125245	GPR18		883
ENSG00000125246	CLYBL	414	414
ENSG00000125247	TMTC4	452	452
ENSG00000125249	RAP2A	109	109
ENSG00000125255	SLC10A2
ENSG00000125257	ABCC4	883	892
ENSG00000125266	EFNB2	292	103
ENSG00000125285	SOX21	724	724
ENSG00000125304	TM9SF2	34	34
ENSG00000125319	HROB	955	615
ENSG00000125337	KIF25
ENSG00000125347	IRF1	897	906
ENSG00000125351	UPF3B	266	497
ENSG00000125352	RNF113A		238
ENSG00000125354	SEPTIN6	41	105
ENSG00000125355	TMEM255A		407
ENSG00000125356	NDUFA1	136	136
ENSG00000125363	AMELX		1028
ENSG00000125375	DMAC2L	338	526
ENSG00000125378	BMP4		1033
ENSG00000125384	PTGER2		1036
ENSG00000125386	FAM193A	659	354
ENSG00000125388	GRK4	558	331
ENSG00000125398	SOX9	920	625
ENSG00000125409	TEKT3	1006	584
ENSG00000125414	MYH2		267
ENSG00000125430	HS3ST3B1		958
ENSG00000125434	SLC25A35	768	1058
ENSG00000125445	MRPS7	197	197
ENSG00000125447	GGA3	71	71
ENSG00000125449	ARMC7	70	70
ENSG00000125450	NUP85	335	207
ENSG00000125454	SLC25A19	534	534
ENSG00000125457	MIF4GD	698	221
ENSG00000125458	NT5C	698	514
ENSG00000125459	MSTO1	416	56
ENSG00000125482	TTF1	220	220
ENSG00000125484	GTF3C4	412	9
ENSG00000125485	DDX31	607	652
ENSG00000125492	BARHL1		990
ENSG00000125498	KIR2DL1
ENSG00000125503	PPP1R12C	290	290
ENSG00000125505	MBOAT7	528	528
ENSG00000125508	SRMS	1063	778
ENSG00000125510	OPRL1	772	772
ENSG00000125520	SLC2A4RG	812	812
ENSG00000125522	NPBWR2	985	632
ENSG00000125531	FNDC11		699
ENSG00000125533	BHLHE23
ENSG00000125534	PPDPF	623	623
ENSG00000125538	IL1B		1017
ENSG00000125551	PLGLB2	988	539
ENSG00000125571	IL37		773
ENSG00000125611	CHCHD5	623	623
ENSG00000125618	PAX8		264
ENSG00000125629	INSIG2	46	31
ENSG00000125630	POLR1B	365	365
ENSG00000125633	CCDC93	555	618
ENSG00000125637	PSD4	903	695
ENSG00000125648	SLC25A23	608	608
ENSG00000125650	PSPN	941	941
ENSG00000125651	GTF2F1	306	47
ENSG00000125652	ALKBH7	623	342
ENSG00000125656	CLPP	461	203
ENSG00000125657	TNFSF9	971	370
ENSG00000125675	GRIA3	219	219
ENSG00000125676	THOC2	187	187
ENSG00000125686	MED1	186	186
ENSG00000125691	RPL23	178	215
ENSG00000125703	ATG4C	291	291
ENSG00000125726	CD70
ENSG00000125730	C3	746	746
ENSG00000125731	SH2D3A		733
ENSG00000125733	TRIP10	844	1013
ENSG00000125734	GPR108	456	456
ENSG00000125735	TNFSF14		1071
ENSG00000125740	FOSB		948
ENSG00000125741	OPA3	306	227
ENSG00000125743	SNRPD2	136	361
ENSG00000125744	RTN2	112	112
ENSG00000125746	EML2	511	511
ENSG00000125753	VASP	859	610
ENSG00000125755	SYMPK	264	264
ENSG00000125772	GPCPD1
ENSG00000125775	SDCBP2	927	900
ENSG00000125779	PANK2	558	558
ENSG00000125780	TGM3		1043
ENSG00000125787	GNRH2		893
ENSG00000125798	FOXA2		17
ENSG00000125810	CD93	1071	1071
ENSG00000125812	GZF1	501	501
ENSG00000125813	PAX1		1018
ENSG00000125814	NAPB	12	12
ENSG00000125816	NKX2-4		1028
ENSG00000125817	CENPB	815	815
ENSG00000125818	PSMF1	161	161
ENSG00000125820	NKX2-2	668	1044
ENSG00000125821	DTD1	42	42
ENSG00000125823	CSTL1
ENSG00000125826	RBCK1	677	677
ENSG00000125827	TMX4		4
ENSG00000125834	STK35	409	244
ENSG00000125835	SNRPB	228	228
ENSG00000125841	NRSN2	368	368
ENSG00000125843	AP5S1	345	345
ENSG00000125844	RRBP1	836	778
ENSG00000125845	BMP2	830	830
ENSG00000125846	ZNF133	424	588
ENSG00000125848	FLRT3	498	5
ENSG00000125850	OVOL2	772	230
ENSG00000125851	PCSK2	73	74
ENSG00000125861	GFRA4		900
ENSG00000125863	MKKS	192	192
ENSG00000125864	BFSP1	382	382
ENSG00000125868	DSTN	78	78
ENSG00000125869	LAMP5	905	799
ENSG00000125870	SNRPB2	325	325
ENSG00000125871	MGME1	681	624
ENSG00000125872	LRRN4	1043	388
ENSG00000125875	TBC1D20	205	482
ENSG00000125877	ITPA	182	182
ENSG00000125878	TCF15		910
ENSG00000125879	OTOR		17
ENSG00000125885	MCM8	554	225
ENSG00000125888	BANF2
ENSG00000125895	TMEM74B	687	854
ENSG00000125898	FAM110A	977	977
ENSG00000125900	SIRPD
ENSG00000125901	MRPS26	237	237
ENSG00000125910	S1PR4	1018	1018
ENSG00000125912	NCLN	223	410
ENSG00000125931	CITED1	1003	182
ENSG00000125944	HNRNPR	52	52
ENSG00000125945	ZNF436	433	557
ENSG00000125952	MAX	451	451
ENSG00000125954	CHURC1-FNTB		938
ENSG00000125962	ARMCX5	613	445
ENSG00000125965	GDF5		900
ENSG00000125966	MMP24	247	247
ENSG00000125967	NECAB3	63	368
ENSG00000125968	ID1	911	911
ENSG00000125970	RALY	455	455
ENSG00000125971	DYNLRB1	182	182
ENSG00000125975	C20orf173		1077
ENSG00000125977	EIF2S2	194	194
ENSG00000125991	ERGIC3	156	156
ENSG00000125995	ROMO1	720	65
ENSG00000125998	FAM83C	881	255
ENSG00000125999	BPIFB1
ENSG00000126001	CEP250	269	269
ENSG00000126003	PLAGL2	635	635
ENSG00000126005	MMP24OS	275	275
ENSG00000126010	GRPR	950	950
ENSG00000126012	KDM5C	269	269
ENSG00000126016	AMOT	544	544
ENSG00000126062	TMEM115	448	448
ENSG00000126067	PSMB2	120	162
ENSG00000126070	AGO3	284	369
ENSG00000126088	UROD	120	360
ENSG00000126091	ST3GAL3	175	175
ENSG00000126106	TMEM53	525	525
ENSG00000126107	HECTD3	227	406
ENSG00000126214	KLC1	41	105
ENSG00000126215	XRCC3	880	711
ENSG00000126216	TUBGCP3	517	517
ENSG00000126217	MCF2L	602	244
ENSG00000126218	F10		771
ENSG00000126226	PCID2	474	661
ENSG00000126231	PROZ	1065	1065
ENSG00000126233	SLURP1
ENSG00000126243	LRFN3	388	209
ENSG00000126246	IGFLR1	786	786
ENSG00000126247	CAPNS1	226	226
ENSG00000126249	PDCD2L	325	42
ENSG00000126251	GPR42
ENSG00000126254	RBM42	486	486
ENSG00000126259	KIRREL2	839	839
ENSG00000126261	UBA2	82	82
ENSG00000126262	FFAR2	1039	858
ENSG00000126264	HCST	918	649
ENSG00000126266	FFAR1		567
ENSG00000126267	COX6B1	136	136
ENSG00000126337	KRT36
ENSG00000126351	THRA	400	400
ENSG00000126353	CCR7	1072	939
ENSG00000126368	NR1D1		448
ENSG00000126391	FRMD8	970	970
ENSG00000126432	PRDX5	173	173
ENSG00000126453	BCL2L12	822	889
ENSG00000126456	IRF3	677	399
ENSG00000126457	PRMT1	252	252
ENSG00000126458	RRAS	910	910
ENSG00000126460	PRRG2		699
ENSG00000126461	SCAF1	287	287
ENSG00000126464	PRR12	359	938
ENSG00000126467	TSKS		699
ENSG00000126500	FLRT1	935	935
ENSG00000126522	ASL	416	56
ENSG00000126524	SBDS	297	332
ENSG00000126545	CSN1S1		847
ENSG00000126549	STATH		965
ENSG00000126550	HTN1	762	762
ENSG00000126561	STAT5A	836	778
ENSG00000126562	WNK4	899	899
ENSG00000126581	BECN1	41	35
ENSG00000126583	PRKCG	395	446
ENSG00000126602	TRAP1	47	47
ENSG00000126603	GLIS2	1018	956
ENSG00000126653	NSRP1	717	420
ENSG00000126698	DNAJC8	37	162
ENSG00000126705	AHDC1	599	264
ENSG00000126709	IFI6		915
ENSG00000126733	DACH2	575	575
ENSG00000126746	ZNF384	688	688
ENSG00000126749	EMG1	207	138
ENSG00000126752	SSX1
ENSG00000126756	UXT	337	249
ENSG00000126759	CFP		1046
ENSG00000126767	ELK1	997	997
ENSG00000126768	TIMM17B	237	237
ENSG00000126773	PCNX4	167	167
ENSG00000126775	ATG14	500	87
ENSG00000126777	KTN1	420	420
ENSG00000126778	SIX1	1014	1014
ENSG00000126785	RHOJ	619	783
ENSG00000126787	DLGAP5		981
ENSG00000126790	L3HYPDH	801	500
ENSG00000126803	HSPA2	443	443
ENSG00000126804	ZBTB1	369	369
ENSG00000126814	TRMT5	77	357
ENSG00000126821	SGPP1	301	183
ENSG00000126822	PLEKHG3	340	340
ENSG00000126838	PZP	614	614
ENSG00000126856	PRDM7
ENSG00000126858	RHOT1	83	198
ENSG00000126860	EVI2A	278	278
ENSG00000126861	OMG	347	347
ENSG00000126870	DYNC2I1	276	276
ENSG00000126878	AIF1L	815	815
ENSG00000126882	FAM78A		716
ENSG00000126883	NUP214	431	634
ENSG00000126890	CTAG2
ENSG00000126895	AVPR2		535
ENSG00000126903	SLC10A3	795	485
ENSG00000126934	MAP2K2	241	241
ENSG00000126945	HNRNPH2	99	38
ENSG00000126947	ARMCX1	285	285
ENSG00000126950	TMEM35A	305	305
ENSG00000126953	TIMM8A	110	166
ENSG00000126970	ZC4H2	362	38
ENSG00000127022	CANX	171	171
ENSG00000127054	INTS11	399	399
ENSG00000127074	RGS13		1083
ENSG00000127080	IPPK	435	435
ENSG00000127081	ZNF484	44	146
ENSG00000127083	OMD	991	991
ENSG00000127084	FGD3	947	682
ENSG00000127124	HIVEP3	810	574
ENSG00000127125	PPCS	358	358
ENSG00000127129	EDN2		592
ENSG00000127152	BCL11B		274
ENSG00000127184	COX7C	136	136
ENSG00000127191	TRAF2	941	941
ENSG00000127220	ABHD8	709	241
ENSG00000127241	MASP1	882	958
ENSG00000127249	ATP13A4	549	544
ENSG00000127252	PLAAT1	432	263
ENSG00000127311	HELB	873	873
ENSG00000127314	RAP1B	221	495
ENSG00000127318	IL22
ENSG00000127324	TSPAN8	868	868
ENSG00000127325	BEST3	1024	858
ENSG00000127328	RAB3IP	554	734
ENSG00000127329	PTPRB	919	794
ENSG00000127334	DYRK2	433	126
ENSG00000127337	YEATS4	763	204
ENSG00000127362	TAS2R3		784
ENSG00000127364	TAS2R4	869	533
ENSG00000127366	TAS2R5		225
ENSG00000127377	CRYGN		657
ENSG00000127399	LRRC61		534
ENSG00000127412	TRPV5	951
ENSG00000127415	IDUA	599	599
ENSG00000127418	FGFRL1	898	898
ENSG00000127419	TMEM175	509	509
ENSG00000127423	AUNIP	850	26
ENSG00000127445	PIN1	368	368
ENSG00000127452	FBXL12	683	207
ENSG00000127463	EMC1	884	884
ENSG00000127472	PLA2G5		767
ENSG00000127481	UBR4	431	330
ENSG00000127483	HP1BP3	106	106
ENSG00000127507	ADGRE2	1072	778
ENSG00000127511	SIN3B	385	209
ENSG00000127515	OR7A10		1082
ENSG00000127526	SLC35E1	150	496
ENSG00000127527	EPS15L1	831	244
ENSG00000127528	KLF2		910
ENSG00000127529	OR7C2	255	255
ENSG00000127530	OR7C1		733
ENSG00000127533	F2RL3	906	906
ENSG00000127540	UQCR11	136	136
ENSG00000127554	GFER	461	591
ENSG00000127561	SYNGR3	60	60
ENSG00000127564	PKMYT1	879	623
ENSG00000127578	WFIKKN1		437
ENSG00000127580	WDR24	264	264
ENSG00000127585	FBXL16	302	302
ENSG00000127586	CHTF18
ENSG00000127588	GNG13		423
ENSG00000127603	MACF1	943	943
ENSG00000127616	SMARCA4	359	359
ENSG00000127663	KDM4B	520	354
ENSG00000127666	TICAM1	547	410
ENSG00000127720	METTL25	568	556
ENSG00000127743	IL17B		672
ENSG00000127774	EMC6	206	206
ENSG00000127780	OR1E2
ENSG00000127804	METTL16	562	562
ENSG00000127824	TUBA4A	432	432
ENSG00000127831	VIL1
ENSG00000127837	AAMP	161	236
ENSG00000127838	PNKD	230	117
ENSG00000127863	TNFRSF19	798	317
ENSG00000127870	RNF6	109	109
ENSG00000127884	ECHS1	342	342
ENSG00000127903	ZNF835	244	244
ENSG00000127914	AKAP9	97	97
ENSG00000127920	GNG11	924	924
ENSG00000127922	SEM1	131	178
ENSG00000127928	GNGT1		1008
ENSG00000127946	HIP1	513	513
ENSG00000127947	PTPN12	495	495
ENSG00000127948	POR	527	448
ENSG00000127951	FGL2	726	726
ENSG00000127952	STYXL1	869	570
ENSG00000127954	STEAP4	1013	923
ENSG00000127955	GNAI1	545	545
ENSG00000127980	PEX1	142	397
ENSG00000127989	MTERF1	350	198
ENSG00000127990	SGCE	259	259
ENSG00000127993	RBM48	988	106
ENSG00000127995	CASD1	31	31
ENSG00000128000	ZNF780B	475	475
ENSG00000128011	LRFN1	287	280
ENSG00000128016	ZFP36	897	897
ENSG00000128039	SRD5A3	728	299
ENSG00000128040	SPINK2		900
ENSG00000128045	RASL11B	807	807
ENSG00000128050	PAICS	442	442
ENSG00000128052	KDR		834
ENSG00000128059	PPAT	389	389
ENSG00000128159	TUBGCP6	602	269
ENSG00000128165	ADM2		832
ENSG00000128185	DGCR6L	237	237
ENSG00000128191	DGCR8	482	482
ENSG00000128203	ASPHD2	546	662
ENSG00000128218	VPREB3		136
ENSG00000128228	SDF2L1	998	998
ENSG00000128242	GAL3ST1	340	340
ENSG00000128245	YWHAH	305	305
ENSG00000128250	RFPL1		741
ENSG00000128253	RFPL2	1065	715
ENSG00000128266	GNAZ	473	473
ENSG00000128268	MGAT3	135	135
ENSG00000128271	ADORA2A	1050	1050
ENSG00000128272	ATF4	832	832
ENSG00000128274	A4GALT	964	786
ENSG00000128276	RFPL3		873
ENSG00000128283	CDC42EP1	668	668
ENSG00000128284	APOL3	779	779
ENSG00000128285	MCHR1	395	149
ENSG00000128294	TPST2
ENSG00000128298	BAIAP2L2	511	159
ENSG00000128309	MPST	1044	880
ENSG00000128310	GALR3		977
ENSG00000128311	TST	768	768
ENSG00000128313	APOL5		904
ENSG00000128322	IGLL1
ENSG00000128335	APOL2
ENSG00000128340	RAC2	962	653
ENSG00000128342	LIF	1076	897
ENSG00000128346	C22orf23	683	577
ENSG00000128383	APOBEC3A	896	813
ENSG00000128394	APOBEC3F	1047	779
ENSG00000128408	RIBC2		1029
ENSG00000128422	KRT17		942
ENSG00000128463	EMC4	120	325
ENSG00000128482	RNF112	473	201
ENSG00000128487	SPECC1	577	577
ENSG00000128510	CPA4		303
ENSG00000128512	DOCK4	268	268
ENSG00000128513	POT1	347	52
ENSG00000128519	TAS2R16
ENSG00000128524	ATP6V1F	182	182
ENSG00000128534	LSM8	187	187
ENSG00000128536	CDHR3	798	818
ENSG00000128563	PRKRIP1	455	455
ENSG00000128564	VGF	741	657
ENSG00000128567	PODXL	901	901
ENSG00000128573	FOXP2	875	875
ENSG00000128578	STRIP2	487	166
ENSG00000128581	IFT22	263	263
ENSG00000128585	MKLN1	943	943
ENSG00000128590	DNAJB9	79	79
ENSG00000128591	FLNC	778	778
ENSG00000128594	LRRC4	148	271
ENSG00000128595	CALU	557	95
ENSG00000128596	CCDC136	551	181
ENSG00000128602	SMO	767	411
ENSG00000128604	IRF5	947	682
ENSG00000128606	LRRC17		798
ENSG00000128607	KLHDC10	214	214
ENSG00000128609	NDUFA5	274	213
ENSG00000128610	FEZF1		889
ENSG00000128617	OPN1SW
ENSG00000128626	MRPS12	197	197
ENSG00000128641	MYO1B	798	798
ENSG00000128645	HOXD1	868	443
ENSG00000128652	HOXD3		951
ENSG00000128654	MTX2	239	213
ENSG00000128655	PDE11A	868	868
ENSG00000128656	CHN1	172	172
ENSG00000128683	GAD1	494	494
ENSG00000128694	OSGEPL1	124	124
ENSG00000128699	ORMDL1	240	177
ENSG00000128708	HAT1	408	259
ENSG00000128709	HOXD9	1	1
ENSG00000128710	HOXD10	1	1
ENSG00000128713	HOXD11	267	1
ENSG00000128714	HOXD13
ENSG00000128731	HERC2	141	141
ENSG00000128739	SNRPN	145	145
ENSG00000128789	PSMG2	177	131
ENSG00000128791	TWSG1	250	300
ENSG00000128805	ARHGAP22	782	565
ENSG00000128815	WDFY4	746	682
ENSG00000128829	EIF2AK4	19	19
ENSG00000128833	MYO5C	618	618
ENSG00000128849	CGNL1	684	544
ENSG00000128872	TMOD2	93	93
ENSG00000128881	TTBK2	29	29
ENSG00000128886	ELL3	1060	405
ENSG00000128891	CCDC32	285	38
ENSG00000128908	INO80	354	354
ENSG00000128915	ICE2	369	369
ENSG00000128917	DLL4	1010	934
ENSG00000128918	ALDH1A2	719	53
ENSG00000128923	MINDY2	441	441
ENSG00000128928	IVD	559	559
ENSG00000128944	KNSTRN	704	213
ENSG00000128951	DUT	62	260
ENSG00000128965	CHAC1	881	881
ENSG00000128973	CLN6	506	356
ENSG00000128989	ARPP19	641	641
ENSG00000129003	VPS13C	187	187
ENSG00000129007	CALML4		1026
ENSG00000129009	ISLR	985	985
ENSG00000129028	THAP10	467	68
ENSG00000129038	LOXL1	1026	699
ENSG00000129048	ACKR4		540
ENSG00000129055	ANAPC13	260	213
ENSG00000129071	MBD4	347	82
ENSG00000129083	COPB1	64	266
ENSG00000129084	PSMA1	104	213
ENSG00000129103	SUMF2	416	416
ENSG00000129116	PALLD	625	625
ENSG00000129128	SPCS3	3	108
ENSG00000129151	BBOX1	619	320
ENSG00000129152	MYOD1
ENSG00000129158	SERGEF	476	476
ENSG00000129159	KCNC1	73	73
ENSG00000129167	TPH1	1006	1006
ENSG00000129170	CSRP3
ENSG00000129173	E2F8		872
ENSG00000129187	DCTD	120	156
ENSG00000129194	SOX15	1068	480
ENSG00000129195	PIMREG		697
ENSG00000129197	RPAIN	205	497
ENSG00000129204	USP6		644
ENSG00000129214	SHBG	902	524
ENSG00000129219	PLD2	898	705
ENSG00000129221	AIPL1		708
ENSG00000129226	CD68	649	649
ENSG00000129235	TXNDC17	350	350
ENSG00000129244	ATP1B2	898	898
ENSG00000129245	FXR2	306	306
ENSG00000129250	KIF1C	815	815
ENSG00000129255	MPDU1	327	532
ENSG00000129292	PHF20L1	23	23
ENSG00000129295	LRRC6	296	285
ENSG00000129315	CCNT1	212	212
ENSG00000129317	PUS7L	92	92
ENSG00000129347	KRI1	907	750
ENSG00000129351	ILF3	354	354
ENSG00000129353	SLC44A2	651	651
ENSG00000129354	AP1M2	1070	63
ENSG00000129355	CDKN2D	476	182
ENSG00000129422	MTUS1	513	513
ENSG00000129437	KLK14	941	998
ENSG00000129450	SIGLEC9	757	757
ENSG00000129451	KLK10		807
ENSG00000129455	KLK8
ENSG00000129460	NGDN	392	392
ENSG00000129465	RIPK3	855	1027
ENSG00000129467	ADCY4	731	731
ENSG00000129472	RAB2B	464	464
ENSG00000129473	BCL2L2	362	362
ENSG00000129474	AJUBA		749
ENSG00000129480	DTD2	50	113
ENSG00000129484	PARP2	376	376
ENSG00000129493	HEATR5A	454	560
ENSG00000129514	FOXA1		614
ENSG00000129515	SNX6	394	394
ENSG00000129518	EAPP	68	68
ENSG00000129521	EGLN3	660	660
ENSG00000129534	MIS18BP1	419	98
ENSG00000129535	NRL	514	514
ENSG00000129538	RNASE1	895	523
ENSG00000129559	NEDD8	182	182
ENSG00000129562	DAD1	337	337
ENSG00000129566	TEP1	654	872
ENSG00000129595	EPB41L4A	816	816
ENSG00000129596	CDO1	260	72
ENSG00000129625	REEP5	14	14
ENSG00000129636	ITFG1	2	2
ENSG00000129646	QRICH2	891	891
ENSG00000129654	FOXJ1		852
ENSG00000129657	SEC14L1		573
ENSG00000129667	RHBDF2	770	770
ENSG00000129673	AANAT		682
ENSG00000129675	ARHGEF6	454	454
ENSG00000129680	MAP7D3	553	454
ENSG00000129682	FGF13	248	248
ENSG00000129691	ASH2L	157	53
ENSG00000129696	TTI2	748	208
ENSG00000129744	ART1		901
ENSG00000129749	CHRNA10		908
ENSG00000129757	CDKN1C	523	523
ENSG00000129810	SGO1		988
ENSG00000129824	RPS4Y1	846	846
ENSG00000129862	VCY1B
ENSG00000129864	VCY	1077	1077
ENSG00000129910	CDH15	730	730
ENSG00000129911	KLF16	608	608
ENSG00000129925	PGAP6	542	437
ENSG00000129932	DOHH	636	636
ENSG00000129933	MAU2	622	622
ENSG00000129946	SHC2
ENSG00000129951	PLPPR3	310	302
ENSG00000129965	INS-IGF2
ENSG00000129968	ABHD17A	437	879
ENSG00000129988	LBP		963
ENSG00000129990	SYT5	387	709
ENSG00000129991	TNNI3	1075	828
ENSG00000129993	CBFA2T3	481	481
ENSG00000130005	GAMT	581	581
ENSG00000130021	PUDP	818	304
ENSG00000130023	ERMARD	427	584
ENSG00000130024	PHF10	420	420
ENSG00000130032	PRRG3	271	309
ENSG00000130035	GALNT8		239
ENSG00000130037	KCNA5
ENSG00000130038	CRACR2A	955	35
ENSG00000130045	NXNL2		714
ENSG00000130052	STARD8	901	733
ENSG00000130054	FAM155B	946	946
ENSG00000130055	GDPD2	882	882
ENSG00000130066	SAT1	925	925
ENSG00000130119	GNL3L	664	664
ENSG00000130147	SH3BP4	862	513
ENSG00000130150	MOSPD2	379	379
ENSG00000130158	DOCK6	731	731
ENSG00000130159	ECSIT		306
ENSG00000130164	LDLR	1059	1059
ENSG00000130165	ELOF1	461	591
ENSG00000130167	TSPAN16
ENSG00000130173	ANGPTL8		900
ENSG00000130175	PRKCSH	582	582
ENSG00000130176	CNN1	851	851
ENSG00000130177	CDC16	329	259
ENSG00000130182	ZSCAN10	1028	1028
ENSG00000130193	THEM6	566	566
ENSG00000130202	NECTIN2	859	859
ENSG00000130203	APOE	767	767
ENSG00000130204	TOMM40	70	461
ENSG00000130208	APOC1		765
ENSG00000130222	GADD45G		812
ENSG00000130224	LRCH2	470	470
ENSG00000130226	DPP6	73	73
ENSG00000130227	XPO7	19	19
ENSG00000130234	ACE2		981
ENSG00000130244	FAM98C	275	349
ENSG00000130254	SAFB2	750	669
ENSG00000130255	RPL36	215	215
ENSG00000130270	ATP8B3	1023	816
ENSG00000130283	GDF1	956	956
ENSG00000130287	NCAN	781	781
ENSG00000130294	KIF1A	359	359
ENSG00000130299	GTPBP3	398	398
ENSG00000130300	PLVAP		649
ENSG00000130303	BST2	926	926
ENSG00000130304	SLC27A1	880	768
ENSG00000130305	NSUN5	315	485
ENSG00000130307	USHBP1	870	870
ENSG00000130309	COLGALT1	841	676
ENSG00000130311	DDA1	191	461
ENSG00000130312	MRPL34	361	361
ENSG00000130313	PGLS	438	514
ENSG00000130332	LSM7	438	127
ENSG00000130338	TULP4	545	545
ENSG00000130340	SNX9	378	378
ENSG00000130347	RTN4IP1	72	27
ENSG00000130348	QRSL1	365	167
ENSG00000130349	MTRES1	62	62
ENSG00000130363	RSPH3	488	51
ENSG00000130368	MAS1	402	7
ENSG00000130377	ACSBG2	881	255
ENSG00000130382	MLLT1	437	437
ENSG00000130383	FUT5	1028	1030
ENSG00000130385	BMP15
ENSG00000130396	AFDN	289	289
ENSG00000130402	ACTN4	381	381
ENSG00000130413	STK33	803	701
ENSG00000130414	NDUFA10	157	157
ENSG00000130427	EPO		1047
ENSG00000130429	ARPC1B	1027	1027
ENSG00000130433	CACNG6	1046	1046
ENSG00000130449	ZSWIM6	300	300
ENSG00000130475	FCHO1	782	782
ENSG00000130477	UNC13A	282	282
ENSG00000130479	MAP1S	599	741
ENSG00000130487	KLHDC7B		682
ENSG00000130508	PXDN	766	766
ENSG00000130511	SSBP4	788	608
ENSG00000130513	GDF15		925
ENSG00000130517	PGPEP1	764	764
ENSG00000130518	IQCN		565
ENSG00000130520	LSM4	173	173
ENSG00000130522	JUND
ENSG00000130528	HRC		960
ENSG00000130529	TRPM4	711	711
ENSG00000130538	OR11H1
ENSG00000130540	SULT4A1	181	149
ENSG00000130544	ZNF557	955	500
ENSG00000130545	CRB3		527
ENSG00000130558	OLFM1
ENSG00000130559	CAMSAP1	707	58
ENSG00000130560	UBAC1	127	127
ENSG00000130561	SAG		873
ENSG00000130584	ZBTB46	375	400
ENSG00000130589	HELZ2		858
ENSG00000130590	SAMD10	349	349
ENSG00000130592	LSP1		855
ENSG00000130595	TNNT3		472
ENSG00000130598	TNNI2		1017
ENSG00000130635	COL5A1		854
ENSG00000130638	ATXN10	41	14
ENSG00000130640	TUBGCP2	529	529
ENSG00000130643	CALY	751	751
ENSG00000130649	CYP2E1	905	504
ENSG00000130653	PNPLA7	974	605
ENSG00000130656	HBZ	1046	1046
ENSG00000130669	PAK4	699	699
ENSG00000130675	MNX1
ENSG00000130684	ZNF337	464	464
ENSG00000130695	CEP85	386	386
ENSG00000130699	TAF4	750	750
ENSG00000130700	GATA5
ENSG00000130701	RBBP8NL		904
ENSG00000130702	LAMA5	928	928
ENSG00000130703	OSBPL2	638	638
ENSG00000130706	ADRM1	223	223
ENSG00000130707	ASS1	368	60
ENSG00000130711	PRDM12	927	751
ENSG00000130713	EXOSC2	382	35
ENSG00000130714	POMT1	511	398
ENSG00000130717	UCK1	714	714
ENSG00000130720	FIBCD1		835
ENSG00000130724	CHMP2A	355	355
ENSG00000130725	UBE2M	275	275
ENSG00000130726	TRIM28	410	448
ENSG00000130731	METTL26	237	237
ENSG00000130733	YIPF2	203	252
ENSG00000130734	ATG4D	461	591
ENSG00000130741	EIF2S3	392	82
ENSG00000130748	TMEM160		788
ENSG00000130749	ZC3H4	381	381
ENSG00000130751	NPAS1	310	310
ENSG00000130755	GMFG	1027	1027
ENSG00000130758	MAP3K10	507	507
ENSG00000130762	ARHGEF16	880	857
ENSG00000130764	LRRC47	258	45
ENSG00000130766	SESN2	881	881
ENSG00000130768	SMPDL3B		985
ENSG00000130770	ATP5IF1	422	360
ENSG00000130772	MED18	313	224
ENSG00000130775	THEMIS2	725	417
ENSG00000130779	CLIP1	557	557
ENSG00000130783	CCDC62	878	312
ENSG00000130787	HIP1R	836	836
ENSG00000130803	ZNF317	316	316
ENSG00000130810	PPAN	135	135
ENSG00000130811	EIF3G	455	455
ENSG00000130812	ANGPTL6	904	47
ENSG00000130813	SHFL	458	458
ENSG00000130816	DNMT1	269	269
ENSG00000130818	ZNF426	294	294
ENSG00000130821	SLC6A8	725	725
ENSG00000130822	PNCK	687	566
ENSG00000130826	DKC1	194	208
ENSG00000130827	PLXNA3	913	811
ENSG00000130829	DUSP9	1057	894
ENSG00000130830	MPP1	114	472
ENSG00000130844	ZNF331	435	435
ENSG00000130856	ZNF236	268	268
ENSG00000130876	SLC7A10		953
ENSG00000130881	LRP3	608	310
ENSG00000130921	C12orf65	727	238
ENSG00000130935	NOL11	101	198
ENSG00000130939	UBE4B	254	254
ENSG00000130940	CASZ1	982	873
ENSG00000130943	PKDREJ		909
ENSG00000130948	HSD17B3	914	670
ENSG00000130950	NUTM2F
ENSG00000130956	HABP4	368	368
ENSG00000130957	FBP2		592
ENSG00000130958	SLC35D2	606	606
ENSG00000130962	PRRG1	452	452
ENSG00000130985	UBA1	190	190
ENSG00000130988	RGN	695	449
ENSG00000130997	POLN	688	688
ENSG00000131013	PPIL4	510	434
ENSG00000131015	ULBP2	1065	715
ENSG00000131016	AKAP12	516	516
ENSG00000131018	SYNE1	516	516
ENSG00000131019	ULBP3	893	715
ENSG00000131023	LATS1	459	217
ENSG00000131037	EPS8L1		977
ENSG00000131042	LILRB2	896	813
ENSG00000131043	AAR2	482	130
ENSG00000131044	TTLL9	742	645
ENSG00000131050	BPIFA2
ENSG00000131051	RBM39	284	284
ENSG00000131055	COX4I2		919
ENSG00000131059	BPIFA3		813
ENSG00000131061	ZNF341	854	605
ENSG00000131067	GGT7	201	201
ENSG00000131069	ACSS2	489	489
ENSG00000131080	EDA2R		595
ENSG00000131089	ARHGEF9	74	74
ENSG00000131094	C1QL1	956	977
ENSG00000131095	GFAP		973
ENSG00000131096	PYY		900
ENSG00000131097	HIGD1B	991	960
ENSG00000131100	ATP6V1E1	26	26
ENSG00000131115	ZNF227	792	661
ENSG00000131116	ZNF428	713	374
ENSG00000131126	TEX101		912
ENSG00000131127	ZNF141	256	87
ENSG00000131142	CCL25
ENSG00000131143	COX4I1	188	188
ENSG00000131148	EMC8	683	758
ENSG00000131149	GSE1	528	125
ENSG00000131153	GINS2	903	903
ENSG00000131165	CHMP1A	203	203
ENSG00000131171	SH3BGRL	177	177
ENSG00000131174	COX7B	25	25
ENSG00000131183	SLC34A1
ENSG00000131187	F12	751	751
ENSG00000131188	PRR7	759	759
ENSG00000131196	NFATC1	822	747
ENSG00000131203	IDO1		293
ENSG00000131233	GJA9
ENSG00000131236	CAP1	171	536
ENSG00000131238	PPT1	38	38
ENSG00000131242	RAB11FIP4	630	630
ENSG00000131263	RLIM	75	75
ENSG00000131264	CDX4
ENSG00000131269	ABCB7	621	266
ENSG00000131323	TRAF3	528	375
ENSG00000131351	HAUS8	714	344
ENSG00000131355	ADGRE3
ENSG00000131368	MRPS25	414	414
ENSG00000131370	SH3BP5	752	752
ENSG00000131373	HACL1	613	382
ENSG00000131374	TBC1D5	186	186
ENSG00000131375	CAPN7	106	266
ENSG00000131378	RFTN1	662	662
ENSG00000131379	C3orf20		477
ENSG00000131381	RBSN	277	22
ENSG00000131386	GALNT15	673	673
ENSG00000131389	SLC6A6		932
ENSG00000131398	KCNC3	395	139
ENSG00000131400	NAPSA	1044	750
ENSG00000131408	NR1H2	399	399
ENSG00000131409	LRRC4B	287	287
ENSG00000131435	PDLIM4	923	923
ENSG00000131437	KIF3A	105	90
ENSG00000131446	MGAT1	795	795
ENSG00000131459	GFPT2	874	874
ENSG00000131462	TUBG1	387	446
ENSG00000131467	PSME3	53	53
ENSG00000131469	RPL27	307	307
ENSG00000131470	PSMC3IP	871
ENSG00000131471	AOC3	851	851
ENSG00000131473	ACLY	71	53
ENSG00000131475	VPS25	42	42
ENSG00000131477	RAMP2	1040	1040
ENSG00000131480	AOC2	1065	941
ENSG00000131482	G6PC1
ENSG00000131495	NDUFA2	136	136
ENSG00000131503	ANKHD1	457	457
ENSG00000131504	DIAPH1	590	590
ENSG00000131507	NDFIP1	14	14
ENSG00000131508	UBE2D2	68	162
ENSG00000131558	EXOC4	22	22
ENSG00000131584	ACAP3	599	599
ENSG00000131591	C1orf159		509
ENSG00000131620	ANO1	976	845
ENSG00000131626	PPFIA1	573	538
ENSG00000131634	TMEM204		1024
ENSG00000131650	KREMEN2	759	599
ENSG00000131652	THOC6	971	491
ENSG00000131653	TRAF7	542	426
ENSG00000131668	BARX1		480
ENSG00000131669	NINJ1	514	456
ENSG00000131686	CA6		873
ENSG00000131697	NPHP4	264	264
ENSG00000131711	MAP1B	48	48
ENSG00000131721	RHOXF2
ENSG00000131724	IL13RA1	981	981
ENSG00000131725	WDR44	85	85
ENSG00000131730	CKMT2	803	619
ENSG00000131732	ZCCHC9	281	281
ENSG00000131737	KRT34
ENSG00000131738	KRT33B		1043
ENSG00000131746	TNS4		951
ENSG00000131747	TOP2A		981
ENSG00000131748	STARD3	232	232
ENSG00000131759	RARA		542
ENSG00000131771	PPP1R1B	803	803
ENSG00000131773	KHDRBS3	546	753
ENSG00000131778	CHD1L	584	584
ENSG00000131779	PEX11B	45	265
ENSG00000131781	FMO5	876	428
ENSG00000131788	PIAS3	335	138
ENSG00000131791	PRKAB2	475	475
ENSG00000131808	FSHB
ENSG00000131828	PDHA1	114	558
ENSG00000131831	RAI2	672	672
ENSG00000131844	MCCC2	405	405
ENSG00000131845	ZNF304	357	415
ENSG00000131848	ZSCAN5A		532
ENSG00000131849	ZNF132	91	160
ENSG00000131864	USP29
ENSG00000131871	SELENOS	221	221
ENSG00000131873	CHSY1	1041	872
ENSG00000131876	SNRPA1	445	445
ENSG00000131899	LLGL1		836
ENSG00000131910	NR0B2
ENSG00000131914	LIN28A
ENSG00000131931	THAP1	469	312
ENSG00000131941	RHPN2	925	908
ENSG00000131943	C19orf12	150	105
ENSG00000131944	FAAP24	955	345
ENSG00000131951	LRRC9	875	318
ENSG00000131966	ACTR10	104	104
ENSG00000131969	ABHD12B	589	274
ENSG00000131979	GCH1	982	915
ENSG00000131981	LGALS3	769	769
ENSG00000132000	PODNL1	859	859
ENSG00000132002	DNAJB1	852	852
ENSG00000132003	ZSWIM4	741	264
ENSG00000132004	FBXW9	432	368
ENSG00000132005	RFX1	841	669
ENSG00000132010	ZNF20		921
ENSG00000132016	BRME1	511	398
ENSG00000132017	DCAF15	383	159
ENSG00000132024	CC2D1A	393	393
ENSG00000132026	RTBDN	839	839
ENSG00000132031	MATN3		813
ENSG00000132109	TRIM21	915	915
ENSG00000132122	SPATA6	428	428
ENSG00000132128	LRRC41	196	196
ENSG00000132141	CCT6B	1006	945
ENSG00000132153	DHX30	135	135
ENSG00000132155	RAF1	829	829
ENSG00000132164	SLC6A11	680	898
ENSG00000132170	PPARG	878	878
ENSG00000132182	NUP210	642	642
ENSG00000132185	FCRLA		428
ENSG00000132196	HSD17B7	871	871
ENSG00000132199	ENOSF1	670	670
ENSG00000132205	EMILIN2		872
ENSG00000132207	SLX1A	1003	458
ENSG00000132254	ARFIP2	45	35
ENSG00000132256	TRIM5	747	872
ENSG00000132259	CNGA4		483
ENSG00000132274	TRIM22	915	915
ENSG00000132275	RRP8	562	457
ENSG00000132286	TIMM10B	596	596
ENSG00000132294	EFR3A	93	93
ENSG00000132297	HHLA1
ENSG00000132300	PTCD3	189	189
ENSG00000132305	IMMT	35	35
ENSG00000132313	MRPL35	108	34
ENSG00000132321	IQCA1	932	405
ENSG00000132323	ILKAP	392	392
ENSG00000132326	PER2		659
ENSG00000132329	RAMP1	989	1016
ENSG00000132330	SCLY	485	463
ENSG00000132334	PTPRE	633	633
ENSG00000132341	RAN	24	24
ENSG00000132356	PRKAA1	142	500
ENSG00000132357	CARD6	733	986
ENSG00000132359	RAP1GAP2	574	574
ENSG00000132361	CLUH	243	264
ENSG00000132376	INPP5K	315	356
ENSG00000132382	MYBBP1A	385	385
ENSG00000132383	RPA1	132	196
ENSG00000132386	SERPINF1	216	216
ENSG00000132388	UBE2G1	133	133
ENSG00000132394	EEFSEC	56	56
ENSG00000132405	TBC1D14	638	638
ENSG00000132406	TMEM128	584	584
ENSG00000132423	COQ3	260	213
ENSG00000132424	PNISR	539	539
ENSG00000132429	POPDC3	850	325
ENSG00000132432	SEC61G	102	25
ENSG00000132434	LANCL2	179	179
ENSG00000132436	FIGNL1	539	134
ENSG00000132437	DDC		100
ENSG00000132463	GRSF1	185	6
ENSG00000132464	ENAM
ENSG00000132465	JCHAIN	592	18
ENSG00000132466	ANKRD17	160	268
ENSG00000132467	UTP3	185	185
ENSG00000132470	ITGB4		786
ENSG00000132471	WBP2	47	47
ENSG00000132475	H3-3B	1063	1063
ENSG00000132478	UNK	381	354
ENSG00000132481	TRIM47	844	844
ENSG00000132485	ZRANB2	134	134
ENSG00000132507	EIF5A	252	252
ENSG00000132510	KDM6B		811
ENSG00000132514	CLEC10A		722
ENSG00000132517	SLC52A1		941
ENSG00000132518	GUCY2D		818
ENSG00000132522	GPS2	491	491
ENSG00000132530	XAF1	915	915
ENSG00000132535	DLG4	322	322
ENSG00000132541	RIDA	701	701
ENSG00000132549	VPS13B	186	186
ENSG00000132554	RGS22	922	922
ENSG00000132561	MATN2		686
ENSG00000132563	REEP2	70	70
ENSG00000132570	PCBD2	502	449
ENSG00000132581	SDF2	327	152
ENSG00000132589	FLOT2		47
ENSG00000132591	ERAL1	161	152
ENSG00000132600	PRMT7	524	360
ENSG00000132603	NIP7	164	205
ENSG00000132604	TERF2	157	157
ENSG00000132612	VPS4A	228	228
ENSG00000132613	MTSS2	820	820
ENSG00000132622	HSPA12B	870	870
ENSG00000132623	ANKEF1	546	703
ENSG00000132631	SCP2D1
ENSG00000132635	PCED1A	399	399
ENSG00000132639	SNAP25	158	158
ENSG00000132640	BTBD3	418	39
ENSG00000132646	PCNA	297	297
ENSG00000132661	NXT1	929	655
ENSG00000132664	POLR3F	104	390
ENSG00000132669	RIN2	552	619
ENSG00000132670	PTPRA	466	157
ENSG00000132671	SSTR4	867	867
ENSG00000132676	DAP3	162	184
ENSG00000132677	RHBG		915
ENSG00000132680	KHDC4	474	474
ENSG00000132681	ATP1A4	1061	1061
ENSG00000132688	NES	982	747
ENSG00000132692	BCAN	694	694
ENSG00000132693	CRP		1076
ENSG00000132694	ARHGEF11	242	242
ENSG00000132698	RAB25		1001
ENSG00000132702	HAPLN2	914	914
ENSG00000132703	APCS	1067	1067
ENSG00000132704	FCRL2
ENSG00000132716	DCAF8	254	196
ENSG00000132718	SYT11
ENSG00000132740	IGHMBP2	117	135
ENSG00000132744	ACY3	761	761
ENSG00000132746	ALDH3B2		828
ENSG00000132749	TESMIN	752	181
ENSG00000132763	MMACHC	728	130
ENSG00000132768	DPH2	161	161
ENSG00000132773	TOE1	346	324
ENSG00000132780	NASP	428	428
ENSG00000132781	MUTYH	538	483
ENSG00000132792	CTNNBL1		161
ENSG00000132793	LPIN3	808	808
ENSG00000132801	ZSWIM3	561	561
ENSG00000132819	RBM38	610	610
ENSG00000132821	VSTM2L	709	709
ENSG00000132823	OSER1	380	194
ENSG00000132824	SERINC3	54	54
ENSG00000132825	PPP1R3D	783	783
ENSG00000132837	DMGDH	932	391
ENSG00000132840	BHMT2	920	612
ENSG00000132842	AP3B1	522	404
ENSG00000132846	ZBED3	567	567
ENSG00000132849	PATJ	618	618
ENSG00000132854	KANK4	868	732
ENSG00000132855	ANGPTL3		459
ENSG00000132872	SYT4	90	90
ENSG00000132874	SLC14A2	1038	433
ENSG00000132879	FBXO44	385	70
ENSG00000132881	CPLANE2	507	507
ENSG00000132906	CASP9		336
ENSG00000132911	NMUR2		332
ENSG00000132912	DCTN4	80	80
ENSG00000132915	PDE6A	1060	664
ENSG00000132932	ATP8A2	36	36
ENSG00000132938	MTUS2	148	309
ENSG00000132950	ZMYM5	848	510
ENSG00000132952	USPL1	598	802
ENSG00000132953	XPO4	146	146
ENSG00000132958	TPTE2		62
ENSG00000132963	POMP	131	131
ENSG00000132964	CDK8	753	147
ENSG00000132965	ALOX5AP	653	653
ENSG00000132970	WASF3	646	646
ENSG00000132972	RNF17
ENSG00000132975	GPR12	105	5
ENSG00000133019	CHRM3	61	61
ENSG00000133020	MYH8		902
ENSG00000133026	MYH10	396	396
ENSG00000133027	PEMT	342	342
ENSG00000133028	SCO1	331	331
ENSG00000133030	MPRIP	535	535
ENSG00000133048	CHI3L1		964
ENSG00000133055	MYBPH		1025
ENSG00000133056	PIK3C2B		732
ENSG00000133059	DSTYK	39	39
ENSG00000133063	CHIT1	999	710
ENSG00000133065	SLC41A1	573	573
ENSG00000133067	LGR6		988
ENSG00000133069	TMCC2	547	547
ENSG00000133083	DCLK1	7	7
ENSG00000133101	CCNA1	546	305
ENSG00000133103	COG6	31	183
ENSG00000133104	SPART	639	639
ENSG00000133105	RXFP2		819
ENSG00000133106	EPSTI1		915
ENSG00000133107	TRPC4	1064	11
ENSG00000133110	POSTN	819	819
ENSG00000133111	RFXAP	245	245
ENSG00000133112	TPT1		65
ENSG00000133114	GPALPP1	94	94
ENSG00000133115	STOML3	18	18
ENSG00000133116	KL	793	488
ENSG00000133119	RFC3	613	50
ENSG00000133121	STARD13	444	444
ENSG00000133124	IRS4	793	118
ENSG00000133131	MORC4	824	871
ENSG00000133134	BEX2	351	351
ENSG00000133135	RNF128	305	158
ENSG00000133136	GNG5P2	1020	589
ENSG00000133138	TBC1D8B	587	587
ENSG00000133142	TCEAL4	580	580
ENSG00000133169	BEX1	351	351
ENSG00000133193	FAM104A	329	245
ENSG00000133195	SLC39A11	718	718
ENSG00000133216	EPHB2	537	537
ENSG00000133226	SRRM1	503	225
ENSG00000133243	BTBD2	608	608
ENSG00000133246	PRAM1	1027	678
ENSG00000133247	KMT5C	744	629
ENSG00000133250	ZNF414	527	527
ENSG00000133256	PDE6B		877
ENSG00000133265	HSPBP1	63	349
ENSG00000133275	CSNK1G2	507	310
ENSG00000133302	SLF1		272
ENSG00000133313	CNDP2	577	577
ENSG00000133315	MACROD1	997	458
ENSG00000133316	WDR74	461	252
ENSG00000133317	LGALS12		606
ENSG00000133318	RTN3	105	105
ENSG00000133321	PLAAT4	1024	786
ENSG00000133328	PLAAT2		617
ENSG00000133392	MYH11	851	851
ENSG00000133393	CEP20	133	104
ENSG00000133398	MED10	708	358
ENSG00000133401	PDZD2	805	268
ENSG00000133422	MORC2	269	269
ENSG00000133424	LARGE1	55	55
ENSG00000133433	GSTT2B		648
ENSG00000133454	MYO18B		829
ENSG00000133460	SLC2A11	345	345
ENSG00000133466	C1QTNF6	1044	750
ENSG00000133475	GGT2
ENSG00000133477	FAM83F	1043	839
ENSG00000133488	SEC14L4		891
ENSG00000133561	GIMAP6	986	986
ENSG00000133574	GIMAP4	986	986
ENSG00000133597	ADCK2	306	67
ENSG00000133606	MKRN1	45	45
ENSG00000133612	AGAP3	241	241
ENSG00000133619	KRBA1	264	261
ENSG00000133627	ACTR3B	55	551
ENSG00000133636	NTS	847	847
ENSG00000133639	BTG1	656	495
ENSG00000133640	LRRIQ1	922	922
ENSG00000133641	C12orf29	144	144
ENSG00000133657	ATP13A3	235	23
ENSG00000133661	SFTPD	710	345
ENSG00000133665	DYDC2		270
ENSG00000133678	TMEM254	304	304
ENSG00000133687	TMTC1	729	729
ENSG00000133703	KRAS		499
ENSG00000133704	IPO8	189	189
ENSG00000133706	LARS1	77	77
ENSG00000133710	SPINK5
ENSG00000133731	IMPA1	183	183
ENSG00000133739	LRRCC1	717	717
ENSG00000133740	E2F5		533
ENSG00000133742	CA1		901
ENSG00000133773	CCDC59	332	332
ENSG00000133789	SWAP70	722	722
ENSG00000133794	ARNTL	753	590
ENSG00000133800	LYVE1	1052	1052
ENSG00000133805	AMPD3	606	417
ENSG00000133812	SBF2	943	745
ENSG00000133816	MICAL2	73	73
ENSG00000133818	RRAS2	656	631
ENSG00000133835	HSD17B4	122	122
ENSG00000133858	ZFC3H1	326	326
ENSG00000133863	TEX15		721
ENSG00000133872	SARAF	24	24
ENSG00000133874	RNF122	897	897
ENSG00000133878	DUSP26	531	531
ENSG00000133884	DPF2	562	676
ENSG00000133895	MEN1	195	566
ENSG00000133935	ERG28	327	206
ENSG00000133937	GSC
ENSG00000133943	DGLUCY	702	695
ENSG00000133958	UNC79	691	111
ENSG00000133961	NUMB	193	193
ENSG00000133962	CATSPERB
ENSG00000133980	VRTN		17
ENSG00000133983	COX16	131	131
ENSG00000133985	TTC9	55	271
ENSG00000133997	MED6	38	38
ENSG00000134001	EIF2S1	34	34
ENSG00000134007	ADAM20		89
ENSG00000134013	LOXL2	786	1073
ENSG00000134014	ELP3	222	222
ENSG00000134020	PEBP4		249
ENSG00000134028	ADAMDEC1		1082
ENSG00000134030	CTIF	385	135
ENSG00000134042	MRO	864	619
ENSG00000134046	MBD2		445
ENSG00000134049	IER3IP1	104	104
ENSG00000134056	MRPS36	25	25
ENSG00000134057	CCNB1	305	192
ENSG00000134058	CDK7		358
ENSG00000134061	CD180	757	653
ENSG00000134070	IRAK2	871	832
ENSG00000134072	CAMK1		534
ENSG00000134077	THUMPD3	415	171
ENSG00000134086	VHL	727	727
ENSG00000134107	BHLHE40
ENSG00000134108	ARL8B	3	104
ENSG00000134109	EDEM1	294	80
ENSG00000134115	CNTN6		88
ENSG00000134121	CHL1	10	10
ENSG00000134138	MEIS2	442	442
ENSG00000134146	DPH6	773	644
ENSG00000134152	KATNBL1	471	471
ENSG00000134153	EMC7	532	532
ENSG00000134160	TRPM1		796
ENSG00000134183	GNAT2		19
ENSG00000134184	GSTM1		502
ENSG00000134186	PRPF38B	408	408
ENSG00000134193	REG4		1072
ENSG00000134198	TSPAN2	969	579
ENSG00000134200	TSHB
ENSG00000134201	GSTM5		783
ENSG00000134202	GSTM3	1060	1060
ENSG00000134207	SYT6		597
ENSG00000134215	VAV3		465
ENSG00000134216	CHIA
ENSG00000134222	PSRC1	907	483
ENSG00000134240	HMGCS2	267	1
ENSG00000134242	PTPN22	1078	817
ENSG00000134243	SORT1	444	444
ENSG00000134245	WNT2B	1064	1064
ENSG00000134247	PTGFRN	466	229
ENSG00000134248	LAMTOR5	136	136
ENSG00000134249	ADAM30
ENSG00000134250	NOTCH2	544	544
ENSG00000134253	TRIM45	766	766
ENSG00000134255	CEPT1	193	193
ENSG00000134256	CD101	905	265
ENSG00000134258	VTCN1		1049
ENSG00000134259	NGF		344
ENSG00000134262	AP4B1	319	464
ENSG00000134265	NAPG	6	6
ENSG00000134278	SPIRE1	292	292
ENSG00000134283	PPHLN1	38	285
ENSG00000134285	FKBP11	707	125
ENSG00000134287	ARF3	129	129
ENSG00000134291	TMEM106C	224	313
ENSG00000134294	SLC38A2	988	988
ENSG00000134308	YWHAQ	113	113
ENSG00000134313	KIDINS220	943	943
ENSG00000134317	GRHL1	484	484
ENSG00000134318	ROCK2	81	81
ENSG00000134321	RSAD2		915
ENSG00000134323	MYCN	939	796
ENSG00000134324	LPIN1	690	690
ENSG00000134326	CMPK2	763	382
ENSG00000134330	IAH1	260	131
ENSG00000134333	LDHA
ENSG00000134339	SAA2		849
ENSG00000134343	ANO3	637	61
ENSG00000134352	IL6ST	262	262
ENSG00000134363	FST	967	380
ENSG00000134365	CFHR4		972
ENSG00000134369	NAV1	440	440
ENSG00000134371	CDC73	459	210
ENSG00000134375	TIMM17A	334	334
ENSG00000134376	CRB1	724	724
ENSG00000134389	CFHR5		468
ENSG00000134398	ERN2		1002
ENSG00000134419	RPS15A	363	363
ENSG00000134438	RAX	592	18
ENSG00000134440	NARS1	27	27
ENSG00000134443	GRP	996	648
ENSG00000134444	RELCH	15	75
ENSG00000134452	FBH1	208	406
ENSG00000134453	RBM17	495	495
ENSG00000134460	IL2RA
ENSG00000134461	ANKRD16	849	265
ENSG00000134463	ECHDC3		903
ENSG00000134470	IL15RA	858	858
ENSG00000134480	CCNH	184	184
ENSG00000134489	HRH4	1045	598
ENSG00000134490	TMEM241	248	105
ENSG00000134504	KCTD1	364	364
ENSG00000134508	CABLES1	864	864
ENSG00000134516	DOCK2	519	519
ENSG00000134531	EMP1	923	923
ENSG00000134532	SOX5	825	696
ENSG00000134533	RERG	1054	612
ENSG00000134538	SLCO1B1
ENSG00000134539	KLRD1	1078	495
ENSG00000134545	KLRC1		762
ENSG00000134548	SPX		552
ENSG00000134551	PRH2	921	921
ENSG00000134569	LRP4	684	320
ENSG00000134571	MYBPC3		836
ENSG00000134574	DDB2		483
ENSG00000134575	ACP2	201	201
ENSG00000134588	USP26
ENSG00000134590	RTL8C	461	461
ENSG00000134594	RAB33A
ENSG00000134595	SOX3	916	651
ENSG00000134597	RBMX2	727	130
ENSG00000134602	STK26	658	128
ENSG00000134627	PIWIL4	556	165
ENSG00000134640	MTNR1B		396
ENSG00000134644	PUM1	268	268
ENSG00000134668	SPOCD1	906	906
ENSG00000134684	YARS1	258	258
ENSG00000134686	PHC2	683	683
ENSG00000134690	CDCA8	588	588
ENSG00000134697	GNL2	392	346
ENSG00000134698	AGO4	87	87
ENSG00000134709	HOOK1	703	703
ENSG00000134716	CYP2J2	718	624
ENSG00000134717	BTF3L4	104	104
ENSG00000134744	TUT4	289	289
ENSG00000134748	PRPF38A	408	639
ENSG00000134755	DSC2	872	872
ENSG00000134757	DSG3		843
ENSG00000134758	RNF138	556	165
ENSG00000134759	ELP2	134	77
ENSG00000134760	DSG1		909
ENSG00000134762	DSC3	1014	726
ENSG00000134765	DSC1		867
ENSG00000134769	DTNA	626	626
ENSG00000134775	FHOD3	119	125
ENSG00000134779	TPGS2	24	24
ENSG00000134780	DAGLA	388	388
ENSG00000134802	SLC43A3	747	747
ENSG00000134809	TIMM10	182	182
ENSG00000134812	CBLIF
ENSG00000134815	DHX34	676	676
ENSG00000134817	APLNR		673
ENSG00000134824	FADS2	894	894
ENSG00000134825	TMEM258		249
ENSG00000134827	TCN1		826
ENSG00000134830	C5AR2		577
ENSG00000134851	TMEM165	617	617
ENSG00000134852	CLOCK	93	328
ENSG00000134853	PDGFRA	1011	1011
ENSG00000134864	GGACT	903	903
ENSG00000134871	COL4A2	1073	1073
ENSG00000134873	CLDN10	612	411
ENSG00000134874	DZIP1	821	821
ENSG00000134882	UBAC2	327	313
ENSG00000134884	ARGLU1	301	301
ENSG00000134897	BIVM	134	134
ENSG00000134899	ERCC5	371	371
ENSG00000134900	TPP2	20	20
ENSG00000134901	POGLUT2	665	106
ENSG00000134905	CARS2	451	451
ENSG00000134909	ARHGAP32	453	453
ENSG00000134910	STT3A	611	171
ENSG00000134917	ADAMTS8	564	387
ENSG00000134940	ACRV1	987	548
ENSG00000134954	ETS1	834	874
ENSG00000134955	SLC37A2	947	682
ENSG00000134962	KLB		753
ENSG00000134970	TMED7	153	153
ENSG00000134982	APC	793	793
ENSG00000134986	NREP	334	641
ENSG00000134987	WDR36	140	140
ENSG00000134996	OSTF1	100	100
ENSG00000135002	RFK	172	14
ENSG00000135018	UBQLN1	6	6
ENSG00000135040	NAA35	268	160
ENSG00000135045	C9orf40	753	753
ENSG00000135046	ANXA1	1037	923
ENSG00000135047	CTSL	336	336
ENSG00000135048	CEMIP2	690	690
ENSG00000135049	AGTPBP1	211	211
ENSG00000135052	GOLM1	295	295
ENSG00000135063	FAM189A2		958
ENSG00000135069	PSAT1	624	624
ENSG00000135070	ISCA1	78	104
ENSG00000135074	ADAM19	537	537
ENSG00000135077	HAVCR2	678	827
ENSG00000135083	CCNJL	814	989
ENSG00000135090	TAOK3	474	474
ENSG00000135093	USP30	503	130
ENSG00000135094	SDS		787
ENSG00000135097	MSI1	694	651
ENSG00000135100	HNF1A		1045
ENSG00000135108	FBXO21	415	77
ENSG00000135111	TBX3	959	731
ENSG00000135114	OASL		1025
ENSG00000135116	HRK	662	662
ENSG00000135119	RNFT2	150	150
ENSG00000135124	P2RX4	335	335
ENSG00000135127	BICDL1	709	521
ENSG00000135144	DTX1	462	400
ENSG00000135148	TRAFD1	740	740
ENSG00000135164	DMTF1	124	124
ENSG00000135175	OCM2
ENSG00000135185	TMEM243	833	260
ENSG00000135205	CCDC146	587	124
ENSG00000135211	TMEM60	62	548
ENSG00000135218	CD36	1042	1042
ENSG00000135220	UGT2A3
ENSG00000135222	CSN2
ENSG00000135241	PNPLA8	690	266
ENSG00000135245	HILPDA		897
ENSG00000135248	FAM71F1		342
ENSG00000135249	RINT1	445	220
ENSG00000135250	SRPK2	105	21
ENSG00000135253	KCP	576	322
ENSG00000135269	TES	934	731
ENSG00000135272	MDFIC	689	689
ENSG00000135297	MTO1	82	292
ENSG00000135298	ADGRB3	137	488
ENSG00000135299	ANKRD6	604	604
ENSG00000135312	HTR1B	1081	36
ENSG00000135314	KHDC1	531	531
ENSG00000135315	CEP162	470	470
ENSG00000135316	SYNCRIP	64	80
ENSG00000135317	SNX14	44	44
ENSG00000135318	NT5E	724	612
ENSG00000135324	MRAP2	797	797
ENSG00000135333	EPHA7	575	29
ENSG00000135334	AKIRIN2	263	103
ENSG00000135336	ORC3	183	183
ENSG00000135338	LCA5	848	459
ENSG00000135341	MAP3K7	143	101
ENSG00000135346	CGA
ENSG00000135355	GJA10
ENSG00000135362	PRR5L	379	379
ENSG00000135363	LMO2	883	883
ENSG00000135365	PHF21A	750	750
ENSG00000135372	NAT10	330	330
ENSG00000135373	EHF	992	421
ENSG00000135374	ELF5		923
ENSG00000135378	PRRG4	1075	1075
ENSG00000135387	CAPRIN1	128	128
ENSG00000135390	ATP5MC2	249	249
ENSG00000135392	DNAJC14	196	196
ENSG00000135404	CD63	655	655
ENSG00000135406	PRPH	1	1
ENSG00000135407	AVIL	823	193
ENSG00000135409	AMHR2		17
ENSG00000135413	LACRT	1077	1077
ENSG00000135414	GDF11	960	573
ENSG00000135423	GLS2	472	472
ENSG00000135424	ITGA7	705	705
ENSG00000135426	TESPA1	692	692
ENSG00000135436	FAM186B		664
ENSG00000135437	RDH5		889
ENSG00000135439	AGAP2	507	507
ENSG00000135441	BLOC1S1	307	720
ENSG00000135443	KRT85		906
ENSG00000135446	CDK4	337	337
ENSG00000135447	PPP1R1A	837	374
ENSG00000135451	TROAP		673
ENSG00000135452	TSPAN31		281
ENSG00000135454	B4GALNT1	364	364
ENSG00000135457	TFCP2	43	77
ENSG00000135469	COQ10A		295
ENSG00000135472	FAIM2	73	73
ENSG00000135473	PAN2	595	595
ENSG00000135476	ESPL1		971
ENSG00000135480	KRT7		885
ENSG00000135482	ZC3H10	577	577
ENSG00000135486	HNRNPA1	518	392
ENSG00000135503	ACVR1B	303	218
ENSG00000135506	OS9	571	571
ENSG00000135517	MIP
ENSG00000135519	KCNH3	57	57
ENSG00000135521	LTV1	445	445
ENSG00000135525	MAP7	425	585
ENSG00000135535	CD164	165	165
ENSG00000135537	AFG1L	586	214
ENSG00000135540	NHSL1	544	544
ENSG00000135541	AHI1	541	541
ENSG00000135547	HEY2	624	624
ENSG00000135549	PKIB		213
ENSG00000135569	TAAR5		896
ENSG00000135577	NMBR	887	234
ENSG00000135587	SMPD2	451	652
ENSG00000135596	MICAL1	569	569
ENSG00000135597	REPS1	317	317
ENSG00000135604	STX11		1071
ENSG00000135605	TEC		849
ENSG00000135617	PRADC1	342	342
ENSG00000135622	SEMA4F	403	73
ENSG00000135624	CCT7	45	45
ENSG00000135625	EGR4		983
ENSG00000135631	RAB11FIP5	86	73
ENSG00000135632	SMYD5	161	161
ENSG00000135636	DYSF		251
ENSG00000135637	CCDC142	688	688
ENSG00000135638	EMX1	528	112
ENSG00000135643	KCNMB4		347
ENSG00000135655	USP15	44	9
ENSG00000135677	GNS	167	167
ENSG00000135678	CPM	513	513
ENSG00000135679	MDM2	153	153
ENSG00000135686	KLHL36	638	321
ENSG00000135697	BCO1	1076	1076
ENSG00000135698	MPHOSPH6	260	25
ENSG00000135702	CHST5	999	714
ENSG00000135709	KIAA0513	119	119
ENSG00000135720	DYNC1LI2	717	717
ENSG00000135722	FBXL8	744	629
ENSG00000135723	FHOD1	804	948
ENSG00000135736	CCDC102A		910
ENSG00000135740	SLC9A5	409	409
ENSG00000135744	AGT	787	787
ENSG00000135749	PCNX2	119	125
ENSG00000135750	KCNK1	334	305
ENSG00000135763	URB2	186	186
ENSG00000135766	EGLN1	80	294
ENSG00000135773	CAPN9	951	951
ENSG00000135775	COG2	189	167
ENSG00000135776	ABCB10	52	144
ENSG00000135778	NTPCR	37	37
ENSG00000135801	TAF5L	482	52
ENSG00000135821	GLUL
ENSG00000135823	STX6	292	292
ENSG00000135824	RGS8	843	843
ENSG00000135828	RNASEL	561	561
ENSG00000135829	DHX9	171	77
ENSG00000135835	KIAA1614	642	492
ENSG00000135837	CEP350	441	231
ENSG00000135838	NPL	917	864
ENSG00000135842	NIBAN1	1035	931
ENSG00000135845	PIGC	180	180
ENSG00000135862	LAMC1	874	874
ENSG00000135870	RC3H1	471	471
ENSG00000135898	GPR55		1081
ENSG00000135899	SP110	872	686
ENSG00000135900	MRPL44	162	162
ENSG00000135902	CHRND		1055
ENSG00000135903	PAX3		807
ENSG00000135905	DOCK10	452	452
ENSG00000135912	TTLL4	822	822
ENSG00000135913	USP37	231	231
ENSG00000135914	HTR2B		887
ENSG00000135916	ITM2C	920	920
ENSG00000135917	SLC19A3	794	794
ENSG00000135919	SERPINE2	612	612
ENSG00000135924	DNAJB2
ENSG00000135925	WNT10A	942	563
ENSG00000135926	TMBIM1	786	786
ENSG00000135929	CYP27A1	668	668
ENSG00000135930	EIF4E2	54	54
ENSG00000135931	ARMC9	590	590
ENSG00000135932	CAB39	6	6
ENSG00000135940	COX5B	136	136
ENSG00000135945	REV1	20	95
ENSG00000135951	TSGA10		421
ENSG00000135953	MFSD9	229	22
ENSG00000135956	TMEM127	150	84
ENSG00000135960	EDAR		620
ENSG00000135966	TGFBRAP1	22	22
ENSG00000135968	GCC2		499
ENSG00000135972	MRPS9	184	184
ENSG00000135973	GPR45	396	396
ENSG00000135974	C2orf49	49	189
ENSG00000135976	ANKRD36
ENSG00000135999	EPC2	44	34
ENSG00000136002	ARHGEF4	261	261
ENSG00000136003	ISCU	265	265
ENSG00000136010	ALDH1L2	994	994
ENSG00000136011	STAB2		504
ENSG00000136014	USP44	790	167
ENSG00000136021	SCYL2	200	200
ENSG00000136026	CKAP4	263	257
ENSG00000136040	PLXNC1	219	219
ENSG00000136044	APPL2	391	552
ENSG00000136045	PWP1	27	27
ENSG00000136048	DRAM1	626	626
ENSG00000136051	WASHC4	407	153
ENSG00000136052	SLC41A2	140	31
ENSG00000136059	VILL		70
ENSG00000136068	FLNB	836	450
ENSG00000136098	NEK3	617	617
ENSG00000136099	PCDH8	551	867
ENSG00000136100	VPS36	6	6
ENSG00000136104	RNASEH2B	704	213
ENSG00000136108	CKAP2	490	109
ENSG00000136110	CNMD		337
ENSG00000136111	TBC1D4	643	579
ENSG00000136114	THSD1	724	783
ENSG00000136122	BORA	533	533
ENSG00000136141	LRCH1	818	818
ENSG00000136143	SUCLA2	41	14
ENSG00000136144	RCBTB1	407	407
ENSG00000136146	MED4	133	593
ENSG00000136147	PHF11	553	553
ENSG00000136152	COG3	167	167
ENSG00000136153	LMO7	309	309
ENSG00000136155	SCEL	1020	308
ENSG00000136156	ITM2B	329	329
ENSG00000136158	SPRY2
ENSG00000136159	NUDT15		239
ENSG00000136160	EDNRB	724	724
ENSG00000136161	RCBTB2	643	122
ENSG00000136167	LCP1	653	653
ENSG00000136169	SETDB2	134	134
ENSG00000136193	SCRN1	43	43
ENSG00000136197	C7orf25	789	229
ENSG00000136205	TNS3	680	411
ENSG00000136206	SPDYE1		664
ENSG00000136213	CHST12	642	688
ENSG00000136231	IGF2BP3		211
ENSG00000136235	GPNMB		612
ENSG00000136237	RAPGEF5	545	545
ENSG00000136238	RAC1	133	133
ENSG00000136240	KDELR2	64	312
ENSG00000136243	NUP42	319	82
ENSG00000136244	IL6		1025
ENSG00000136247	ZDHHC4	42	156
ENSG00000136250	AOAH	682	827
ENSG00000136261	BZW2	376	376
ENSG00000136267	DGKB	637	637
ENSG00000136270	TBRG4	190	190
ENSG00000136271	DDX56	138	138
ENSG00000136273	HUS1	193	193
ENSG00000136274	NACAD	636	636
ENSG00000136279	DBNL	47	227
ENSG00000136280	CCM2	374	374
ENSG00000136286	MYO1G	962	962
ENSG00000136295	TTYH3	280	280
ENSG00000136297	MMD2	781	781
ENSG00000136305	CIDEB	1009	795
ENSG00000136319	TTC5	224	224
ENSG00000136327	NKX2-8		847
ENSG00000136352	NKX2-1		374
ENSG00000136367	ZFHX2	841	841
ENSG00000136371	MTHFS	656	656
ENSG00000136378	ADAMTS7	956	956
ENSG00000136379	ABHD17C	693	449
ENSG00000136381	IREB2	9	9
ENSG00000136383	ALPK3	760	353
ENSG00000136404	TM6SF1	334	334
ENSG00000136425	CIB2		342
ENSG00000136436	CALCOCO2	722	624
ENSG00000136444	RSAD1	451	451
ENSG00000136448	NMT1	71	71
ENSG00000136449	MYCBPAP		559
ENSG00000136450	SRSF1	163	163
ENSG00000136451	VEZF1	298	298
ENSG00000136457	CHAD	1018	771
ENSG00000136463	TACO1	534	534
ENSG00000136478	TEX2	444	444
ENSG00000136485	DCAF7	630	43
ENSG00000136488	CSH1
ENSG00000136490	LIMD2	480	480
ENSG00000136492	BRIP1	806	541
ENSG00000136504	KAT7	53	53
ENSG00000136514	RTP4	883	915
ENSG00000136518	ACTL6A	404	404
ENSG00000136521	NDUFB5	104	213
ENSG00000136522	MRPL47	25	25
ENSG00000136527	TRA2B	510	510
ENSG00000136531	SCN2A	10	10
ENSG00000136535	TBR1	472	472
ENSG00000136536	MARCHF7	611	259
ENSG00000136541	ERMN	278	278
ENSG00000136542	GALNT5	995	670
ENSG00000136546	SCN7A	729	575
ENSG00000136560	TANK	266	259
ENSG00000136573	BLK
ENSG00000136574	GATA4		881
ENSG00000136603	SKIL		143
ENSG00000136628	EPRS1	171	171
ENSG00000136630	HLX	986	677
ENSG00000136631	VPS45	234	304
ENSG00000136634	IL10	1052	1052
ENSG00000136636	KCTD3	640	394
ENSG00000136643	RPS6KC1	39	39
ENSG00000136682	CBWD2		166
ENSG00000136688	IL36G
ENSG00000136689	IL1RN	1025	858
ENSG00000136694	IL36A
ENSG00000136695	IL36RN
ENSG00000136696	IL36B
ENSG00000136698	CFC1		751
ENSG00000136699	SMPD4	622	622
ENSG00000136709	WDR33	294	294
ENSG00000136710	CCDC115	120	120
ENSG00000136715	SAP130	196	190
ENSG00000136717	BIN1	565	565
ENSG00000136718	IMP4	191	175
ENSG00000136720	HS6ST1	481	481
ENSG00000136731	UGGT1	365	365
ENSG00000136732	GYPC	1009	1035
ENSG00000136738	STAM	299	308
ENSG00000136750	GAD2	494	494
ENSG00000136754	ABI1	442	442
ENSG00000136758	YME1L1	128	128
ENSG00000136770	DNAJC1	624	655
ENSG00000136783	NIPSNAP3A	593	593
ENSG00000136802	LRRC8A		711
ENSG00000136807	CDK9	458	458
ENSG00000136810	TXN	697	697
ENSG00000136811	ODF2	276	276
ENSG00000136813	ECPAS	19	19
ENSG00000136816	TOR1B	532	208
ENSG00000136819	C9orf78		580
ENSG00000136824	SMC2	418	96
ENSG00000136826	KLF4		812
ENSG00000136827	TOR1A	45	35
ENSG00000136828	RALGPS1	160	160
ENSG00000136830	NIBAN2	1023	1023
ENSG00000136834	OR1J1
ENSG00000136839	OR13C9		762
ENSG00000136840	ST6GALNAC4	879	879
ENSG00000136842	TMOD1	467	162
ENSG00000136848	DAB2IP	174	174
ENSG00000136854	STXBP1	73	73
ENSG00000136856	SLC2A8	486	159
ENSG00000136859	ANGPTL2		340
ENSG00000136861	CDK5RAP2	943	620
ENSG00000136866	ZFP37	644	250
ENSG00000136867	SLC31A2	796	796
ENSG00000136868	SLC31A1	849	324
ENSG00000136869	TLR4	783	783
ENSG00000136870	ZNF189	734	284
ENSG00000136872	ALDOB		435
ENSG00000136874	STX17	167	20
ENSG00000136875	PRPF4	132	536
ENSG00000136877	FPGS		456
ENSG00000136878	USP20	385	209
ENSG00000136881	BAAT		390
ENSG00000136883	KIF12	942	839
ENSG00000136888	ATP6V1G1	333	333
ENSG00000136891	TEX10	80	167
ENSG00000136895	GARNL3	43	22
ENSG00000136897	MRPL50	198	198
ENSG00000136908	DPM2	455	455
ENSG00000136918	WDR38	592	18
ENSG00000136925	TSTD2	477	186
ENSG00000136928	GABBR2	148	148
ENSG00000136929	HEMGN		1047
ENSG00000136930	PSMB7	182	182
ENSG00000136931	NR5A1		948
ENSG00000136932	TRMO	497	52
ENSG00000136933	RABEPK	182	182
ENSG00000136935	GOLGA1	225	87
ENSG00000136936	XPA	346	346
ENSG00000136937	NCBP1	193	193
ENSG00000136938	ANP32B	815	815
ENSG00000136939	OR1L4
ENSG00000136940	PDCL	246	246
ENSG00000136942	RPL35	65	65
ENSG00000136943	CTSV	868	868
ENSG00000136944	LMX1B		267
ENSG00000136950	ARPC5L	176	351
ENSG00000136960	ENPP2	278	278
ENSG00000136982	DSCC1	643	167
ENSG00000136986	DERL1	34	77
ENSG00000136997	MYC	1059	925
ENSG00000136999	CCN3	756	14
ENSG00000137033	IL33	721	721
ENSG00000137038	DMAC1	40	213
ENSG00000137040	RANBP6	108	6
ENSG00000137054	POLR1E	532	208
ENSG00000137055	PLAA	34	128
ENSG00000137070	IL11RA	889	889
ENSG00000137073	UBAP2	330	244
ENSG00000137074	APTX	194	194
ENSG00000137075	RNF38	75	75
ENSG00000137076	TLN1	705	705
ENSG00000137077	CCL21
ENSG00000137078	SIT1
ENSG00000137080	IFNA21		541
ENSG00000137090	DMRT1
ENSG00000137094	DNAJB5		842
ENSG00000137098	SPAG8	980	570
ENSG00000137100	DCTN3	45	182
ENSG00000137101	CD72	889	889
ENSG00000137103	TMEM8B	809	809
ENSG00000137106	GRHPR	485	336
ENSG00000137124	ALDH1B1	719	719
ENSG00000137133	HINT2	580	206
ENSG00000137135	ARHGEF39	932	584
ENSG00000137142	IGFBPL1	809	41
ENSG00000137145	DENND4C	405	289
ENSG00000137154	RPS6		65
ENSG00000137161	CNPY3	525	525
ENSG00000137166	FOXP4	599	264
ENSG00000137168	PPIL1		24
ENSG00000137171	KLC4	406	406
ENSG00000137177	KIF13A	645	645
ENSG00000137185	ZSCAN9	259	259
ENSG00000137193	PIM1	1059	1059
ENSG00000137198	GMPR		917
ENSG00000137200	CMTR1	157	345
ENSG00000137203	TFAP2A		960
ENSG00000137204	SLC22A7	893	893
ENSG00000137207	YIPF3	152	152
ENSG00000137210	TMEM14B	131	131
ENSG00000137216	TMEM63B	76	76
ENSG00000137218	FRS3	462	241
ENSG00000137221	TJAP1	877	645
ENSG00000137225	CAPN11
ENSG00000137251	TINAG	1069	663
ENSG00000137252	HCRTR2	985	985
ENSG00000137261	KIAA0319	318	51
ENSG00000137265	IRF4		1030
ENSG00000137266	SLC22A23	622	622
ENSG00000137267	TUBB2A	446	446
ENSG00000137269	LRRC1	513	513
ENSG00000137270	GCM1		871
ENSG00000137273	FOXF2	870	911
ENSG00000137274	BPHL		532
ENSG00000137275	RIPK1	874	874
ENSG00000137285	TUBB2B		767
ENSG00000137288	UQCC2	367	367
ENSG00000137309	HMGA1	423	112
ENSG00000137310	TCF19	1063	899
ENSG00000137312	FLOT1	175	175
ENSG00000137331	IER3	1005	779
ENSG00000137337	MDC1	431	330
ENSG00000137338	PGBD1	390	390
ENSG00000137343	ATAT1	130	130
ENSG00000137364	TPMT	274	239
ENSG00000137392	CLPS		188
ENSG00000137393	RNF144B	981	981
ENSG00000137404	NRM	779	550
ENSG00000137409	MTCH1	439	439
ENSG00000137411	VARS2	669	669
ENSG00000137413	TAF8	664	664
ENSG00000137414	FAM8A1
ENSG00000137434	C6orf52
ENSG00000137440	FGFBP1		1046
ENSG00000137441	FGFBP2
ENSG00000137449	CPEB2	187	187
ENSG00000137460	FHDC1	930	1015
ENSG00000137462	TLR2	1052	653
ENSG00000137463	MGARP	723	723
ENSG00000137473	TTC29		847
ENSG00000137474	MYO7A	810	547
ENSG00000137478	FCHSD2	952	952
ENSG00000137486	ARRB1	784	535
ENSG00000137491	SLCO2B1	901	860
ENSG00000137492	THAP12	32	32
ENSG00000137494	ANKRD42	590	546
ENSG00000137496	IL18BP	858	872
ENSG00000137497	NUMA1	431	431
ENSG00000137500	CCDC90B	133	180
ENSG00000137501	SYTL2	793	793
ENSG00000137502	RAB30	441	441
ENSG00000137504	CREBZF	301	124
ENSG00000137507	LRRC32	1013	779
ENSG00000137509	PRCP	702	702
ENSG00000137513	NARS2	558	224
ENSG00000137522	RNF121	45	35
ENSG00000137547	MRPL15	104	24
ENSG00000137558	PI15	1071	1071
ENSG00000137561	TTPA	724	724
ENSG00000137563	GGH	78	78
ENSG00000137571	SLCO5A1	972	81
ENSG00000137573	SULF1	603
ENSG00000137574	TGS1	167	167
ENSG00000137575	SDCBP	68	68
ENSG00000137601	NEK1	568	568
ENSG00000137628	DDX60	915	915
ENSG00000137634	NXPE4
ENSG00000137642	SORL1	51	51
ENSG00000137648	TMPRSS4		1030
ENSG00000137656	BUD13	588	588
ENSG00000137672	TRPC6	969	115
ENSG00000137673	MMP7		1067
ENSG00000137675	MMP27		1082
ENSG00000137691	CFAP300	922	922
ENSG00000137692	DCUN1D5		111
ENSG00000137693	YAP1	626	320
ENSG00000137699	TRIM29		368
ENSG00000137700	SLC37A4	601	588
ENSG00000137707	BTG4		1046
ENSG00000137709	POU2F3		901
ENSG00000137710	RDX	298	298
ENSG00000137713	PPP2R1B	454	454
ENSG00000137714	FDX1	68	68
ENSG00000137720	C11orf1	352	352
ENSG00000137726	FXYD6	145	145
ENSG00000137727	ARHGAP20	88	88
ENSG00000137731	FXYD2		539
ENSG00000137745	MMP13		881
ENSG00000137747	TMPRSS13	730	730
ENSG00000137752	CASP1	1052	653
ENSG00000137757	CASP5		855
ENSG00000137760	ALKBH8	168	3
ENSG00000137764	MAP2K5	150	150
ENSG00000137766	UNC13C		793
ENSG00000137767	SQOR	769	925
ENSG00000137770	CTDSPL2	146	146
ENSG00000137776	SLTM	291	734
ENSG00000137801	THBS1		1067
ENSG00000137802	MAPKBP1	269	269
ENSG00000137804	NUSAP1	1041	655
ENSG00000137806	NDUFAF1	156	156
ENSG00000137807	KIF23		179
ENSG00000137809	ITGA11	1012	688
ENSG00000137812	KNL1	1078	210
ENSG00000137814	HAUS2	50	50
ENSG00000137815	RTF1	166	166
ENSG00000137817	PARP6	157	157
ENSG00000137818	RPLP1	65	65
ENSG00000137819	PAQR5	901	901
ENSG00000137821	LRRC49	46	31
ENSG00000137822	TUBGCP4	590	590
ENSG00000137824	RMDN3	138	138
ENSG00000137825	ITPKA	716	709
ENSG00000137831	UACA	876	876
ENSG00000137834	SMAD6		959
ENSG00000137841	PLCB2	682	682
ENSG00000137842	TMEM62	445	338
ENSG00000137843	PAK6	302	322
ENSG00000137845	ADAM10	121	121
ENSG00000137857	DUOX1	951	951
ENSG00000137860	SLC28A2
ENSG00000137868	STRA6		965
ENSG00000137869	CYP19A1		653
ENSG00000137871	ZNF280D	124	124
ENSG00000137872	SEMA6D	530	288
ENSG00000137875	BCL2L10	723	723
ENSG00000137876	RSL24D1	40	104
ENSG00000137877	SPTBN5	974	569
ENSG00000137878	GCOM1		1078
ENSG00000137880	GCHFR	837	275
ENSG00000137936	BCAR3	625	625
ENSG00000137941	TTLL7	293	293
ENSG00000137942	FNBP1L	586	586
ENSG00000137944	KYAT3	1083	1083
ENSG00000137947	GTF2B		184
ENSG00000137948	BRDT		774
ENSG00000137955	RABGGTB	392	392
ENSG00000137959	IFI44L	915	915
ENSG00000137960	GIPC2	1060	631
ENSG00000137962	ARHGAP29	1078	1078
ENSG00000137965	IFI44		915
ENSG00000137968	SLC44A5		107
ENSG00000137975	CLCA2	670	670
ENSG00000137976	DNASE2B	1055	533
ENSG00000137992	DBT	357	357
ENSG00000137996	RTCA	66	26
ENSG00000138002	IFT172	276	688
ENSG00000138018	SELENOI	4	4
ENSG00000138028	CGREF1	60	368
ENSG00000138029	HADHB	619	619
ENSG00000138030	KHK	439	47
ENSG00000138031	ADCY3	244	269
ENSG00000138032	PPM1B	284	259
ENSG00000138035	PNPT1	291	291
ENSG00000138036	DYNC2LI1	317	593
ENSG00000138039	LHCGR		813
ENSG00000138050	THUMPD2	332	390
ENSG00000138061	CYP1B1	969	892
ENSG00000138068	SULT6B1
ENSG00000138069	RAB1A	66	24
ENSG00000138071	ACTR2	137	137
ENSG00000138073	PREB	152	525
ENSG00000138074	SLC5A6	1047	1047
ENSG00000138075	ABCG5	1020	274
ENSG00000138078	PREPL	168	168
ENSG00000138079	SLC3A1	955
ENSG00000138080	EMILIN1	859	705
ENSG00000138081	FBXO11	34	34
ENSG00000138083	SIX3		411
ENSG00000138085	ATRAID	518	221
ENSG00000138092	CENPO		356
ENSG00000138095	LRPPRC	75	75
ENSG00000138100	TRIM54	1070	1070
ENSG00000138101	DTNB	368	368
ENSG00000138107	ACTR1A	236	236
ENSG00000138109	CYP2C9		1045
ENSG00000138111	MFSD13A	566	566
ENSG00000138115	CYP2C8	987	806
ENSG00000138119	MYOF	733	834
ENSG00000138131	LOXL4		872
ENSG00000138134	STAMBPL1		797
ENSG00000138135	CH25H	1005	1063
ENSG00000138136	LBX1
ENSG00000138138	ATAD1	3	31
ENSG00000138152	BTBD16	951	523
ENSG00000138160	KIF11	415	146
ENSG00000138161	CUZD1		921
ENSG00000138162	TACC2	466	201
ENSG00000138166	DUSP5	982	925
ENSG00000138172	CALHM2		203
ENSG00000138175	ARL3	24	24
ENSG00000138180	CEP55		981
ENSG00000138182	KIF20B	541	146
ENSG00000138185	ENTPD1	540	540
ENSG00000138190	EXOC6	110	13
ENSG00000138193	PLCE1	838	262
ENSG00000138207	RBP4	368	202
ENSG00000138231	DBR1	256	259
ENSG00000138246	DNAJC13	11	11
ENSG00000138271	GPR87		762
ENSG00000138279	ANXA7	338	338
ENSG00000138286	FAM149B1	122	122
ENSG00000138303	ASCC1	430	221
ENSG00000138308	PLA2G12B	666	255
ENSG00000138311	ZNF365		490
ENSG00000138315	OIT3	881	255
ENSG00000138316	ADAMTS14		877
ENSG00000138326	RPS24	215	215
ENSG00000138336	TET1	952	583
ENSG00000138346	DNA2	988	369
ENSG00000138347	MYPN
ENSG00000138356	AOX1		874
ENSG00000138363	ATIC	304	304
ENSG00000138375	SMARCAL1	588	588
ENSG00000138376	BARD1		817
ENSG00000138378	STAT4	270	270
ENSG00000138379	MSTN	792	674
ENSG00000138380	CARF	142	142
ENSG00000138381	ASNSD1	46	192
ENSG00000138382	METTL5	25	260
ENSG00000138385	SSB	133	68
ENSG00000138386	NAB1	235	20
ENSG00000138395	CDK15		1083
ENSG00000138398	PPIG	96	96
ENSG00000138399	FASTKD1	198	198
ENSG00000138400	MDH1B	785	785
ENSG00000138411	HECW2	253	30
ENSG00000138413	IDH1	510	631
ENSG00000138430	OLA1	192	192
ENSG00000138433	CIR1	245	245
ENSG00000138434	ITPRID2	654	654
ENSG00000138435	CHRNA1	1032	1033
ENSG00000138439	FAM117B	484	484
ENSG00000138442	WDR12		78
ENSG00000138443	ABI2	93	93
ENSG00000138448	ITGAV	560	560
ENSG00000138449	SLC40A1	749	749
ENSG00000138459	SLC35A5	288	20
ENSG00000138463	SLC49A4	631	702
ENSG00000138468	SENP7	124	124
ENSG00000138472	GUCA1C		468
ENSG00000138483	CCDC54		668
ENSG00000138495	COX17	422	361
ENSG00000138496	PARP9	872	872
ENSG00000138587	MNS1	777	470
ENSG00000138592	USP8	28	80
ENSG00000138593	SECISBP2L	293	293
ENSG00000138594	TMOD3	693	693
ENSG00000138600	SPPL2A	262	553
ENSG00000138604	GLCE	419	419
ENSG00000138606	SHF	772	385
ENSG00000138613	APH1B	87	87
ENSG00000138614	INTS14	338	346
ENSG00000138615	CILP		891
ENSG00000138617	PARP16	663	663
ENSG00000138621	PPCDC	683	336
ENSG00000138622	HCN4	831	831
ENSG00000138623	SEMA7A	537	537
ENSG00000138629	UBL7	175	175
ENSG00000138639	ARHGAP24	930	930
ENSG00000138640	FAM13A	484	484
ENSG00000138641	HERC3	39	39
ENSG00000138642	HERC6	763	75
ENSG00000138646	HERC5	883	624
ENSG00000138650	PCDH10	160	160
ENSG00000138653	NDST4		499
ENSG00000138658	ZGRF1	995	425
ENSG00000138660	AP1AR	14	46
ENSG00000138663	COPS4	41	14
ENSG00000138668	HNRNPD		82
ENSG00000138669	PRKG2	578	578
ENSG00000138670	RASGEF1B	892	69
ENSG00000138674	SEC31A	77	77
ENSG00000138675	FGF5	703	318
ENSG00000138678	GPAT3	753	158
ENSG00000138684	IL21
ENSG00000138685	FGF2	958	958
ENSG00000138686	BBS7	168	168
ENSG00000138688	KIAA1109	829	745
ENSG00000138696	BMPR1B	320	320
ENSG00000138698	RAP1GDS1	185	308
ENSG00000138709	LARP1B	99	99
ENSG00000138722	MMRN1		1039
ENSG00000138735	PDE5A	834	749
ENSG00000138738	PRDM5	526	526
ENSG00000138741	TRPC3	887	887
ENSG00000138744	NAAA	390	390
ENSG00000138750	NUP54	245	245
ENSG00000138755	CXCL9	1025	1025
ENSG00000138756	BMP2K	405	405
ENSG00000138757	G3BP2	4	4
ENSG00000138758	SEPTIN11	296	296
ENSG00000138759	FRAS1	875	875
ENSG00000138760	SCARB2	421	421
ENSG00000138764	CCNG2	442	442
ENSG00000138767	CNOT6L	459	459
ENSG00000138768	USO1	96	108
ENSG00000138769	CDKL2		109
ENSG00000138771	SHROOM3	659	659
ENSG00000138772	ANXA3	991	959
ENSG00000138777	PPA2	177	177
ENSG00000138778	CENPE		397
ENSG00000138780	GSTCD	87	87
ENSG00000138785	INTS12	194	194
ENSG00000138792	ENPEP	1073	834
ENSG00000138794	CASP6	874	495
ENSG00000138795	LEF1	794	731
ENSG00000138796	HADH	442	324
ENSG00000138798	EGF	789	34
ENSG00000138801	PAPSS1	299	299
ENSG00000138802	SEC24B	80	80
ENSG00000138813	C4orf17
ENSG00000138814	PPP3CA	490	490
ENSG00000138821	SLC39A8	919	919
ENSG00000138823	MTTP	979	685
ENSG00000138829	FBN2		793
ENSG00000138834	MAPK8IP3	359	359
ENSG00000138835	RGS3	706	706
ENSG00000138867	GUCD1	698	698
ENSG00000138892	TTLL8		17
ENSG00000138942	RNF185	536	536
ENSG00000138944	SHISAL1	1043	1043
ENSG00000138964	PARVG	918	649
ENSG00000139044	B4GALNT3	735	735
ENSG00000139053	PDE6H		785
ENSG00000139055	ERP27	1037	981
ENSG00000139083	ETV6	937	937
ENSG00000139112	GABARAPL1	181	181
ENSG00000139116	KIF21A	5	5
ENSG00000139117	CPNE8	484	484
ENSG00000139131	YARS2	224	224
ENSG00000139132	FGD4	441	262
ENSG00000139133	ALG10	763	146
ENSG00000139144	PIK3C2G	1049	1049
ENSG00000139146	SINHCAF	747	747
ENSG00000139151	PLCZ1
ENSG00000139154	AEBP2	198	198
ENSG00000139155	SLCO1C1		320
ENSG00000139160	ETFBKMT	233	233
ENSG00000139163	ETNK1	109	109
ENSG00000139168	ZCRB1	131	131
ENSG00000139173	TMEM117	308	308
ENSG00000139174	PRICKLE1	151	74
ENSG00000139178	C1RL	1057	1057
ENSG00000139180	NDUFA9	27	27
ENSG00000139182	CLSTN3	123	123
ENSG00000139187	KLRG1		715
ENSG00000139190	VAMP1	866	493
ENSG00000139192	TAPBPL	651	550
ENSG00000139193	CD27		232
ENSG00000139194	RBP5		227
ENSG00000139197	PEX5	473	257
ENSG00000139200	PIANP	385	60
ENSG00000139209	SLC38A4	726	726
ENSG00000139211	AMIGO2
ENSG00000139218	SCAF11	153	250
ENSG00000139219	COL2A1	1014	1014
ENSG00000139220	PPFIA2	219	219
ENSG00000139223	ANP32D		1077
ENSG00000139233	LLPH	281	130
ENSG00000139263	LRIG3	298	386
ENSG00000139266	MARCHF9	521	228
ENSG00000139269	INHBE		881
ENSG00000139278	GLIPR1		272
ENSG00000139287	TPH2	737	499
ENSG00000139289	PHLDA1		312
ENSG00000139291	TMEM19	108	34
ENSG00000139292	LGR5	914	670
ENSG00000139304	PTPRQ	1004	994
ENSG00000139318	DUSP6	842	842
ENSG00000139323	POC1B	298	394
ENSG00000139324	TMTC3	44	143
ENSG00000139329	LUM		1048
ENSG00000139330	KERA		1030
ENSG00000139343	SNRPF	131	131
ENSG00000139344	AMDHD1		239
ENSG00000139350	NEDD1	673	404
ENSG00000139351	SYCP3		469
ENSG00000139352	ASCL1	724	882
ENSG00000139354	GAS2L3	875	11
ENSG00000139364	TMEM132B	51	51
ENSG00000139370	SLC15A4	332	332
ENSG00000139372	TDG	235	235
ENSG00000139405	RITA1		446
ENSG00000139410	SDSL	1080	1001
ENSG00000139428	MMAB	683	683
ENSG00000139433	GLTP	523	523
ENSG00000139436	GIT2	254	19
ENSG00000139437	TCHP	483	483
ENSG00000139438	FAM222A	609	443
ENSG00000139445	FOXN4		448
ENSG00000139496	NUP58	23	23
ENSG00000139505	MTMR6	3	44
ENSG00000139508	SLC46A3	644	233
ENSG00000139514	SLC7A1	1012	1012
ENSG00000139515	PDX1
ENSG00000139517	LNX2	214	273
ENSG00000139531	SUOX	559	559
ENSG00000139537	CCDC65	707	116
ENSG00000139540	SLC39A5		698
ENSG00000139546	TARBP2	455	463
ENSG00000139547	RDH16		483
ENSG00000139549	DHH	968	968
ENSG00000139567	ACVRL1	1047	901
ENSG00000139572	GPR84	852	666
ENSG00000139574	NPFF	933	921
ENSG00000139579	NABP2	182	182
ENSG00000139597	N4BP2L1	497	497
ENSG00000139610	CELA1		1074
ENSG00000139613	SMARCC2	400	492
ENSG00000139618	BRCA2	773	210
ENSG00000139620	KANSL2	130	130
ENSG00000139624	CERS5	570	570
ENSG00000139625	MAP3K12	190	227
ENSG00000139626	ITGB7		1009
ENSG00000139629	GALNT6	443	443
ENSG00000139631	CSAD	907	483
ENSG00000139636	LMBR1L	344	344
ENSG00000139637	MYG1	70	70
ENSG00000139641	ESYT1	303	201
ENSG00000139644	TMBIM6	702	702
ENSG00000139645	ANKRD52	76	76
ENSG00000139648	KRT71
ENSG00000139651	ZNF740	254	366
ENSG00000139656	SMIM2		134
ENSG00000139668	WDFY2	543	560
ENSG00000139675	HNRNPA1L2	1019	215
ENSG00000139679	LPAR6	936	936
ENSG00000139684	ESD	68	104
ENSG00000139687	RB1	586	92
ENSG00000139697	SBNO1	81	81
ENSG00000139714	MORN3	807	263
ENSG00000139718	SETD1B	244	353
ENSG00000139719	VPS33A	38	38
ENSG00000139722	VPS37B	832	572
ENSG00000139725	RHOF	385	528
ENSG00000139726	DENR	41	14
ENSG00000139734	DIAPH3	701	701
ENSG00000139737	SLAIN1	796	796
ENSG00000139746	RBM26	144	144
ENSG00000139767	SRRM4	151	309
ENSG00000139780	METTL21C		589
ENSG00000139793	MBNL2	530	530
ENSG00000139797	RNF113B
ENSG00000139800	ZIC5	619	882
ENSG00000139826	ABHD13	140	140
ENSG00000139832	RAB20		844
ENSG00000139835	GRTP1	619	803
ENSG00000139842	CUL4A	64	167
ENSG00000139865	TTC6	1022	1022
ENSG00000139874	SSTR1	843	843
ENSG00000139880	CDH24	946	946
ENSG00000139890	REM2		902
ENSG00000139899	CBLN3		857
ENSG00000139908	TSSK4	784	277
ENSG00000139910	NOVA1		31
ENSG00000139914	FITM1	1010	1010
ENSG00000139915	MDGA2	944	48
ENSG00000139921	TMX1	495	495
ENSG00000139926	FRMD6	887	887
ENSG00000139946	PELI2	262	300
ENSG00000139970	RTN1	305	305
ENSG00000139971	ARMH4	884	745
ENSG00000139973	SYT16	93	10
ENSG00000139974	SLC38A6	533	533
ENSG00000139977	NAA30	6	6
ENSG00000139985	ADAM21	972	972
ENSG00000139988	RDH12		403
ENSG00000139990	DCAF5	59	557
ENSG00000139998	RAB15	662	662
ENSG00000140006	WDR89	301	80
ENSG00000140009	ESR2	790	321
ENSG00000140015	KCNH5	637	10
ENSG00000140022	STON2	549	619
ENSG00000140025	EFCAB11	773	122
ENSG00000140030	GPR65	757	653
ENSG00000140043	PTGR2	502	502
ENSG00000140044	JDP2	941	941
ENSG00000140057	AK7	752	752
ENSG00000140067	FAM181A	973	973
ENSG00000140090	SLC24A4	805	775
ENSG00000140092	FBLN5	968	968
ENSG00000140093	SERPINA10		696
ENSG00000140104	CLBA1	466	345
ENSG00000140105	WARS1	913	913
ENSG00000140107	SLC25A47
ENSG00000140153	WDR20	562	207
ENSG00000140157	NIPA2	103	24
ENSG00000140199	SLC12A6	160	160
ENSG00000140254	DUOXA1	951	951
ENSG00000140259	MFAP1	37	224
ENSG00000140262	TCF12	298	404
ENSG00000140263	SORD	799	561
ENSG00000140264	SERF2	655	655
ENSG00000140265	ZSCAN29	508	163
ENSG00000140274	DUOXA2		951
ENSG00000140279	DUOX2	1063	939
ENSG00000140280	LYSMD2	548	548
ENSG00000140284	SLC27A2		270
ENSG00000140285	FGF7	967	113
ENSG00000140287	HDC	996	551
ENSG00000140297	GCNT3	255	255
ENSG00000140299	BNIP2	262	262
ENSG00000140307	GTF2A2	131	131
ENSG00000140319	SRP14	352	352
ENSG00000140320	BAHD1	572	572
ENSG00000140323	DISP2	242	125
ENSG00000140326	CDAN1	569	232
ENSG00000140332	TLE3		948
ENSG00000140350	ANP32A	319	319
ENSG00000140365	COMMD4	580	355
ENSG00000140367	UBE2Q2	593	593
ENSG00000140368	PSTPIP1	889	889
ENSG00000140374	ETFA	352	311
ENSG00000140379	BCL2A1	1039	653
ENSG00000140382	HMG20A	39	75
ENSG00000140386	SCAPER	43	43
ENSG00000140391	TSPAN3	532	532
ENSG00000140395	WDR61	162	184
ENSG00000140396	NCOA2	214	214
ENSG00000140398	NEIL1	569	569
ENSG00000140400	MAN2C1	511	511
ENSG00000140403	DNAJA4	802	598
ENSG00000140406	TLNRD1	290	290
ENSG00000140416	TPM1	115	115
ENSG00000140443	IGF1R	321	321
ENSG00000140450	ARRDC4	876	876
ENSG00000140451	PIF1	1033	458
ENSG00000140455	USP3	552	722
ENSG00000140459	CYP11A1	787	787
ENSG00000140463	BBS4	324	413
ENSG00000140464	PML	811	811
ENSG00000140465	CYP1A1		1012
ENSG00000140470	ADAMTS17	814	781
ENSG00000140471	LINS1	357	357
ENSG00000140474	ULK3	521	521
ENSG00000140478	GOLGA6D
ENSG00000140479	PCSK6	679	443
ENSG00000140481	CCDC33	847	847
ENSG00000140488	CELF6	150	150
ENSG00000140497	SCAMP2	610	610
ENSG00000140505	CYP1A2
ENSG00000140506	LMAN1L	1058	629
ENSG00000140511	HAPLN3	1025	1025
ENSG00000140519	RHCG	695	559
ENSG00000140521	POLG	269	269
ENSG00000140522	RLBP1	920	612
ENSG00000140525	FANCI		628
ENSG00000140526	ABHD2	516	516
ENSG00000140527	WDR93	1029	1029
ENSG00000140534	TICRR	932	781
ENSG00000140538	NTRK3	516	516
ENSG00000140543	DET1	304	464
ENSG00000140545	MFGE8	771	771
ENSG00000140548	ZNF710	974	974
ENSG00000140553	UNC45A	159	159
ENSG00000140557	ST8SIA2	1049	1049
ENSG00000140563	MCTP2	835	835
ENSG00000140564	FURIN	410	410
ENSG00000140575	IQGAP1	654	686
ENSG00000140577	CRTC3	778	978
ENSG00000140598	EFL1	319	77
ENSG00000140600	SH3GL3		347
ENSG00000140612	SEC11A	681	681
ENSG00000140623	SEPTIN12		914
ENSG00000140632	GLYR1	466	157
ENSG00000140650	PMM2	520	736
ENSG00000140675	SLC5A2		672
ENSG00000140678	ITGAX	746	827
ENSG00000140682	TGFB1I1	910	910
ENSG00000140688	RUSF1	56	56
ENSG00000140691	ARMC5	393	393
ENSG00000140694	PARN	196	196
ENSG00000140718	FTO	22	22
ENSG00000140740	UQCRC2	24	24
ENSG00000140743	CDR2	376	376
ENSG00000140749	IGSF6	827	827
ENSG00000140750	ARHGAP17	538	538
ENSG00000140795	MYLK3		1031
ENSG00000140798	ABCC12	756	662
ENSG00000140807	NKD1	952	952
ENSG00000140829	DHX38	354	354
ENSG00000140830	TXNL4B		1001
ENSG00000140832	MARVELD3		921
ENSG00000140835	CHST4		983
ENSG00000140836	ZFHX3	825	573
ENSG00000140839	CLEC18B	1062	1062
ENSG00000140848	CPNE2	565	668
ENSG00000140853	NLRC5	858	858
ENSG00000140854	KATNB1	446	385
ENSG00000140859	KIFC3	393	410
ENSG00000140873	ADAMTS18		914
ENSG00000140876	NUDT7	777	352
ENSG00000140905	GCSH		363
ENSG00000140931	CMTM3	812	812
ENSG00000140932	CMTM2		65
ENSG00000140937	CDH11	540	186
ENSG00000140939	NOL3	889	889
ENSG00000140941	MAP1LC3B	68	68
ENSG00000140943	MBTPS1	504	504
ENSG00000140945	CDH13	282	396
ENSG00000140948	ZCCHC14	321	321
ENSG00000140950	MEAK7	529	56
ENSG00000140955	ADAD2		657
ENSG00000140961	OSGIN1	982	1010
ENSG00000140968	IRF8	649	649
ENSG00000140983	RHOT2	383	159
ENSG00000140986	RPL3L		812
ENSG00000140987	ZSCAN32	371	371
ENSG00000140988	RPS2	505	505
ENSG00000140990	NDUFB10	188	188
ENSG00000140992	PDPK1	125	125
ENSG00000140993	TIGD7	198	198
ENSG00000140995	DEF8	261	203
ENSG00000141002	TCF25	33	47
ENSG00000141012	GALNS	406	406
ENSG00000141013	GAS8	426	398
ENSG00000141026	MED9	531	531
ENSG00000141027	NCOR1	268	268
ENSG00000141030	COPS3	24	24
ENSG00000141034	GID4	234	292
ENSG00000141040	ZNF287	415	94
ENSG00000141052	MYOCD		931
ENSG00000141068	KSR1	600	622
ENSG00000141076	UTP4	35	35
ENSG00000141084	RANBP10	561	561
ENSG00000141086	CTRL	1019	491
ENSG00000141096	DPEP3		411
ENSG00000141098	GFOD2	564	364
ENSG00000141101	NOB1	572	238
ENSG00000141127	PRPSAP2	122	122
ENSG00000141161	UNC45B	949	949
ENSG00000141179	PCTP	702	449
ENSG00000141194	OR4D1		432
ENSG00000141198	TOM1L1	578	578
ENSG00000141200	KIF2B
ENSG00000141219	C17orf80	69	193
ENSG00000141232	TOB1	681	681
ENSG00000141252	VPS53	242	229
ENSG00000141255	SPATA22		233
ENSG00000141258	SGSM2	174	576
ENSG00000141279	NPEPPS	54	54
ENSG00000141293	SKAP1		303
ENSG00000141294	LRRC46	1031	1031
ENSG00000141295	SCRN2	458	458
ENSG00000141298	SSH2	477	477
ENSG00000141314	RHBDL3	1033	1033
ENSG00000141316	SPACA3
ENSG00000141337	ARSG	529	345
ENSG00000141338	ABCA8	679	679
ENSG00000141349	G6PC3	514	514
ENSG00000141367	CLTC	4	4
ENSG00000141371	C17orf64		951
ENSG00000141376	BCAS3	222	218
ENSG00000141378	PTRH2	147	162
ENSG00000141380	SS18	300	300
ENSG00000141384	TAF4B		116
ENSG00000141385	AFG3L2	499	499
ENSG00000141391	PRELID3A	780	451
ENSG00000141401	IMPA2	767	898
ENSG00000141404	GNAL	578	578
ENSG00000141424	SLC39A6	530	530
ENSG00000141425	RPRD1A	6	108
ENSG00000141428	C18orf21	325	102
ENSG00000141429	GALNT1	79	79
ENSG00000141431	ASXL3	994	994
ENSG00000141433	ADCYAP1	756	756
ENSG00000141434	MEP1B		578
ENSG00000141437	SLC25A52		1065
ENSG00000141441	GAREM1	967	674
ENSG00000141446	ESCO1	20	20
ENSG00000141447	OSBPL1A	308	308
ENSG00000141448	GATA6	931	851
ENSG00000141449	GREB1L	670	585
ENSG00000141452	RMC1	285	147
ENSG00000141456	PELP1	383	159
ENSG00000141458	NPC1	778	778
ENSG00000141469	SLC14A1	917	864
ENSG00000141480	ARRB2	175	175
ENSG00000141485	SLC13A5	953	953
ENSG00000141497	ZMYND15		1009
ENSG00000141499	WRAP53	482	138
ENSG00000141503	MINK1	755	755
ENSG00000141504	SAT2	361	127
ENSG00000141505	ASGR1	751	591
ENSG00000141506	PIK3R5	1074	649
ENSG00000141510	TP53	812	812
ENSG00000141519	CCDC40	974	869
ENSG00000141522	ARHGDIA	223	223
ENSG00000141524	TMC6	877	513
ENSG00000141526	SLC16A3		757
ENSG00000141527	CARD14		676
ENSG00000141540	TTYH2	443	443
ENSG00000141542	RAB40B	683	683
ENSG00000141543	EIF4A3	370	370
ENSG00000141551	CSNK1D	571	135
ENSG00000141552	ANAPC11	438	206
ENSG00000141556	TBCD	117	227
ENSG00000141560	FN3KRP		156
ENSG00000141562	NARF		313
ENSG00000141564	RPTOR	359	264
ENSG00000141568	FOXK2	84	84
ENSG00000141569	TRIM65	652	232
ENSG00000141570	CBX8	728	728
ENSG00000141574	SECTM1	1025	1025
ENSG00000141576	RNF157	129	129
ENSG00000141577	CEP131	383	383
ENSG00000141579	ZNF750		941
ENSG00000141580	WDR45B	683	683
ENSG00000141582	CBX4	410	223
ENSG00000141622	RNF165	564	564
ENSG00000141627	DYM	39	39
ENSG00000141639	MAPK4		920
ENSG00000141642	ELAC1	338	338
ENSG00000141644	MBD1	244	257
ENSG00000141646	SMAD4	459	259
ENSG00000141655	TNFRSF11A	707	271
ENSG00000141664	ZCCHC2	530	292
ENSG00000141665	FBXO15		180
ENSG00000141668	CBLN2	692	692
ENSG00000141682	PMAIP1		925
ENSG00000141696	P3H4	714	857
ENSG00000141698	NT5C3B	175	175
ENSG00000141699	RETREG3	558	157
ENSG00000141736	ERBB2	787	787
ENSG00000141738	GRB7		1033
ENSG00000141741	MIEN1	127	127
ENSG00000141744	PNMT		374
ENSG00000141748	ARL5C		1028
ENSG00000141750	STAC2	632	632
ENSG00000141753	IGFBP4	1073	1073
ENSG00000141756	FKBP10	411	411
ENSG00000141759	TXNL4A	176	182
ENSG00000141837	CACNA1A	602	341
ENSG00000141854	MISP3	647	480
ENSG00000141858	SAMD1	771	771
ENSG00000141867	BRD4	600	600
ENSG00000141873	SLC39A3	47	47
ENSG00000141905	NFIC	938	547
ENSG00000141933	TPGS1	377	241
ENSG00000141934	PLPP2	340	523
ENSG00000141946	ZIM3		917
ENSG00000141956	PRDM15	535	141
ENSG00000141959	PFKL	383	383
ENSG00000141965	FEM1A	841	672
ENSG00000141968	VAV1	682	682
ENSG00000141971	MVB12A	857	857
ENSG00000141977	CIB3
ENSG00000141985	SH3GL1	290	223
ENSG00000141994	DUS3L	782	383
ENSG00000142002	DPP9	841	381
ENSG00000142025	DMRTC2
ENSG00000142039	CCDC97	381	463
ENSG00000142046	TMEM91	714	127
ENSG00000142065	ZFP14	301	20
ENSG00000142082	SIRT3	161	161
ENSG00000142089	IFITM3	786	786
ENSG00000142102	PGGHG	928	1073
ENSG00000142149	HUNK		339
ENSG00000142156	COL6A1	804	804
ENSG00000142166	IFNAR1	365	365
ENSG00000142168	SOD1	333	333
ENSG00000142173	COL6A2		1050
ENSG00000142178	SIK1		923
ENSG00000142182	DNMT3L		1047
ENSG00000142185	TRPM2	574	388
ENSG00000142186	SCYL1	47	195
ENSG00000142188	TMEM50B	329	311
ENSG00000142192	APP	303	303
ENSG00000142197	DOP1B		751
ENSG00000142207	URB1	141	141
ENSG00000142208	AKT1	462	462
ENSG00000142224	IL19
ENSG00000142227	EMP3	769	769
ENSG00000142230	SAE1	258	150
ENSG00000142233	NTN5		889
ENSG00000142235	LMTK3	287	287
ENSG00000142252	GEMIN7	548	548
ENSG00000142273	CBLC		602
ENSG00000142279	WTIP		771
ENSG00000142303	ADAMTS10	605	605
ENSG00000142319	SLC6A3
ENSG00000142327	RNPEPL1	456	699
ENSG00000142330	CAPN10	462	462
ENSG00000142347	MYO1F	770	770
ENSG00000142396	ERVK3-1	238	238
ENSG00000142405	NLRP12	813	813
ENSG00000142408	CACNG8	230	230
ENSG00000142409	ZNF787	437	771
ENSG00000142444	TIMM29	627	228
ENSG00000142449	FBN3	1043	507
ENSG00000142453	CARM1	209	314
ENSG00000142459	EVI5L	599	599
ENSG00000142484	TM4SF5
ENSG00000142494	SLC47A1	726	726
ENSG00000142507	PSMB6	42	42
ENSG00000142511	GPR32		1028
ENSG00000142512	SIGLEC10	649	649
ENSG00000142513	ACP4
ENSG00000142515	KLK3
ENSG00000142528	ZNF473	598	715
ENSG00000142530	FAM71E1	1003	563
ENSG00000142534	RPS11		65
ENSG00000142538	PTH2		990
ENSG00000142541	RPL13A		505
ENSG00000142544	CTU1	977	977
ENSG00000142546	NOSIP	461	399
ENSG00000142549	IGLON5	385	385
ENSG00000142552	RCN3	854	854
ENSG00000142556	ZNF614	256	92
ENSG00000142583	SLC2A5	962	649
ENSG00000142599	RERE	244	244
ENSG00000142606	MMEL1		1014
ENSG00000142609	CFAP74	831	230
ENSG00000142611	PRDM16	680	680
ENSG00000142615	CELA2A		590
ENSG00000142619	PADI3		1030
ENSG00000142621	FHAD1	972	119
ENSG00000142623	PADI1	592	18
ENSG00000142627	EPHA2		844
ENSG00000142632	ARHGEF19	959	959
ENSG00000142634	EFHD2	521	521
ENSG00000142655	PEX14	47	47
ENSG00000142657	PGD	315	536
ENSG00000142661	MYOM3		1029
ENSG00000142669	SH3BGRL3	438	438
ENSG00000142675	CNKSR1		780
ENSG00000142676	RPL11		65
ENSG00000142677	IL22RA1		614
ENSG00000142684	ZNF593	648	275
ENSG00000142686	C1orf216	181	181
ENSG00000142687	KIAA0319L	218	218
ENSG00000142694	EVA1B	910	910
ENSG00000142698	C1orf94		945
ENSG00000142700	DMRTA2	679	679
ENSG00000142731	PLK4		541
ENSG00000142733	MAP3K6	1057	812
ENSG00000142748	FCN3		911
ENSG00000142751	GPN2	627	208
ENSG00000142765	SYTL1	1026	980
ENSG00000142784	WDTC1	547	547
ENSG00000142789	CELA3A		762
ENSG00000142794	NBPF3	775	345
ENSG00000142798	HSPG2	928	928
ENSG00000142856	ITGB3BP
ENSG00000142864	SERBP1	28	28
ENSG00000142867	BCL10	674	674
ENSG00000142871	CCN1		925
ENSG00000142875	PRKACB	93	6
ENSG00000142892	PIGK	183	183
ENSG00000142910	TINAGL1	731	731
ENSG00000142920	AZIN2	473	473
ENSG00000142937	RPS8	65	65
ENSG00000142945	KIF2C		785
ENSG00000142949	PTPRF	755	755
ENSG00000142959	BEST4		975
ENSG00000142961	MOB3C	626	626
ENSG00000142973	CYP4B1	991	991
ENSG00000143001	TMEM61		900
ENSG00000143006	DMRTB1	1030	1030
ENSG00000143013	LMO4	172	172
ENSG00000143028	SYPL2		724
ENSG00000143032	BARHL2
ENSG00000143033	MTF2	256	233
ENSG00000143036	SLC44A3	808	769
ENSG00000143061	IGSF3	148	148
ENSG00000143067	ZNF697	604	286
ENSG00000143079	CTTNBP2NL	557	557
ENSG00000143093	STRIP1	67	53
ENSG00000143105	KCNA10		873
ENSG00000143106	PSMA5	376	376
ENSG00000143107	FNDC7		922
ENSG00000143110	C1orf162	1052	626
ENSG00000143119	CD53	892	892
ENSG00000143125	PROK1		221
ENSG00000143126	CELSR2	396	396
ENSG00000143127	ITGA10	981	733
ENSG00000143147	GPR161	561	561
ENSG00000143149	ALDH9A1	391	502
ENSG00000143153	ATP1B1
ENSG00000143155	TIPRL	14	14
ENSG00000143156	NME7	753	224
ENSG00000143157	POGK	291	291
ENSG00000143158	MPC2	239	239
ENSG00000143162	CREG1	113	245
ENSG00000143164	DCAF6	279	279
ENSG00000143167	GPA33		125
ENSG00000143171	RXRG	989	803
ENSG00000143178	TBX19	1005	1005
ENSG00000143179	UCK2	67	201
ENSG00000143183	TMCO1	611	311
ENSG00000143184	XCL1		136
ENSG00000143185	XCL2
ENSG00000143190	POU2F1	909	909
ENSG00000143194	MAEL	987	376
ENSG00000143195	ILDR2	488	488
ENSG00000143196	DPT		260
ENSG00000143198	MGST3	102	170
ENSG00000143199	ADCY10	723	255
ENSG00000143207	COP1	68	68
ENSG00000143217	NECTIN4	1002	255
ENSG00000143222	UFC1	361	206
ENSG00000143224	PPOX	601	588
ENSG00000143226	FCGR2A	653	653
ENSG00000143228	NUF2	840	556
ENSG00000143248	RGS5	1048	1048
ENSG00000143252	SDHC	311	311
ENSG00000143256	PFDN2	491	720
ENSG00000143257	NR1I3		316
ENSG00000143258	USP21	672	451
ENSG00000143278	F13B
ENSG00000143294	PRCC	47	195
ENSG00000143297	FCRL5
ENSG00000143303	RRNAD1	652	232
ENSG00000143314	MRPL24	355	355
ENSG00000143315	PIGM	246	246
ENSG00000143318	CASQ1	472	216
ENSG00000143319	ISG20L2	132	536
ENSG00000143320	CRABP2	1003	480
ENSG00000143321	HDGF	491	491
ENSG00000143322	ABL2	212	212
ENSG00000143324	XPR1	81	81
ENSG00000143333	RGS16	897	897
ENSG00000143337	TOR1AIP1	454	405
ENSG00000143340	FAM163A	1049	843
ENSG00000143341	HMCN1		860
ENSG00000143344	RGL1	557	557
ENSG00000143353	LYPLAL1	427	427
ENSG00000143355	LHX9		614
ENSG00000143363	PRUNE1	164	103
ENSG00000143365	RORC	1021	614
ENSG00000143367	TUFT1	748	157
ENSG00000143368	SF3B4		572
ENSG00000143369	ECM1	710	566
ENSG00000143373	ZNF687	902	383
ENSG00000143374	TARS2	588	588
ENSG00000143375	CGN	907	645
ENSG00000143376	SNX27	292	292
ENSG00000143379	SETDB1	764	371
ENSG00000143382	ADAMTSL4		747
ENSG00000143384	MCL1	925	925
ENSG00000143387	CTSK	727	390
ENSG00000143390	RFX5		157
ENSG00000143393	PI4KB	485	485
ENSG00000143398	PIP5K1A	435	435
ENSG00000143401	ANP32E	502	502
ENSG00000143409	MINDY1		778
ENSG00000143412	ANXA9	617	513
ENSG00000143416	SELENBP1	411	411
ENSG00000143418	CERS2	606	606
ENSG00000143420	ENSA	263	263
ENSG00000143434	SEMA6C	264	264
ENSG00000143436	MRPL9	182	182
ENSG00000143437	ARNT	366	167
ENSG00000143442	POGZ	225	225
ENSG00000143443	C1orf56	639	750
ENSG00000143450	OAZ3	704	162
ENSG00000143452	HORMAD1		312
ENSG00000143457	GOLPH3L		193
ENSG00000143458	GABPB2	430	430
ENSG00000143469	SYT14	143	143
ENSG00000143473	KCNH1	396	36
ENSG00000143476	DTL	1038	597
ENSG00000143479	DYRK3	674	674
ENSG00000143486	EIF2D	225	424
ENSG00000143493	INTS7	539	198
ENSG00000143494	VASH2	774	332
ENSG00000143498	TAF1A	477	171
ENSG00000143499	SMYD2	305	305
ENSG00000143502	SUSD4	216	216
ENSG00000143507	DUSP10	606	796
ENSG00000143512	HHIPL2		406
ENSG00000143514	TP53BP2	625	625
ENSG00000143515	ATP8B2	688	688
ENSG00000143520	FLG2		745
ENSG00000143536	CRNN		964
ENSG00000143537	ADAM15	450	450
ENSG00000143543	JTB	361	343
ENSG00000143545	RAB13	808	786
ENSG00000143546	S100A8	826	826
ENSG00000143549	TPM3	263	263
ENSG00000143552	NUP210L
ENSG00000143553	SNAPIN	249	249
ENSG00000143554	SLC27A3		509
ENSG00000143556	S100A7		650
ENSG00000143569	UBAP2L	353	353
ENSG00000143570	SLC39A1	747	747
ENSG00000143575	HAX1	327	42
ENSG00000143578	CREB3L4		889
ENSG00000143590	EFNA3	709	709
ENSG00000143595	AQP10
ENSG00000143603	KCNN3	684	684
ENSG00000143612	C1orf43	37	37
ENSG00000143614	GATAD2B	444	444
ENSG00000143621	ILF2	184	184
ENSG00000143622	RIT1	635	635
ENSG00000143624	INTS3	642	642
ENSG00000143627	PKLR	904	493
ENSG00000143630	HCN3	409	409
ENSG00000143631	FLG	944	535
ENSG00000143632	ACTA1	1003	832
ENSG00000143633	C1orf131	281	281
ENSG00000143641	GALNT2	353	353
ENSG00000143643	TTC13	134	32
ENSG00000143653	SCCPDH	113	113
ENSG00000143669	LYST	326	326
ENSG00000143674	MAP3K21	498	116
ENSG00000143702	CEP170	211	211
ENSG00000143727	ACP1	26	24
ENSG00000143740	SNAP47	150	129
ENSG00000143742	SRP9	311	311
ENSG00000143748	NVL	464	464
ENSG00000143751	SDE2	408	640
ENSG00000143753	DEGS1	113	245
ENSG00000143756	FBXO28	83	109
ENSG00000143761	ARF1	226	226
ENSG00000143768	LEFTY2		612
ENSG00000143771	CNIH4	82	38
ENSG00000143772	ITPKB	973	973
ENSG00000143774	GUK1	374	374
ENSG00000143776	CDC42BPA	97	97
ENSG00000143786	CNIH3	181	181
ENSG00000143793	C1orf35	491	491
ENSG00000143797	MBOAT2	217	217
ENSG00000143799	PARP1	577	577
ENSG00000143801	PSEN2	201	201
ENSG00000143811	PYCR2	336	336
ENSG00000143815	LBR	640	394
ENSG00000143816	WNT9A	839	839
ENSG00000143819	EPHX1	787	787
ENSG00000143839	REN
ENSG00000143842	SOX13	705	705
ENSG00000143845	ETNK2		486
ENSG00000143847	PPFIA4	708	708
ENSG00000143850	PLEKHA6	409	409
ENSG00000143851	PTPN7	1082	653
ENSG00000143858	SYT2		866
ENSG00000143862	ARL8A	447	447
ENSG00000143867	OSR1	965	965
ENSG00000143869	GDF7	1081	1081
ENSG00000143870	PDIA6		913
ENSG00000143878	RHOB	706	706
ENSG00000143882	ATP6V1C2		332
ENSG00000143889	HNRNPLL	83	109
ENSG00000143891	GALM	1015	712
ENSG00000143919	CAMKMT	449	449
ENSG00000143921	ABCG8	807	590
ENSG00000143924	EML4	500	500
ENSG00000143933	CALM2	102	102
ENSG00000143942	CHAC2		380
ENSG00000143947	RPS27A	363	363
ENSG00000143951	WDPCP	288	20
ENSG00000143952	VPS54	420	165
ENSG00000143954	REG3G
ENSG00000143970	ASXL2	231	231
ENSG00000143971	ETAA1	233	233
ENSG00000143977	SNRPG	655	655
ENSG00000143994	ABHD1	787	651
ENSG00000143995	MEIS1	617	617
ENSG00000144010	TRIM43B
ENSG00000144015	TRIM43
ENSG00000144021	CIAO1	157	157
ENSG00000144026	ZNF514	776	301
ENSG00000144028	SNRNP200	330	330
ENSG00000144029	MRPS5	208	208
ENSG00000144031	ANKRD53	982	873
ENSG00000144034	TPRKB	343	131
ENSG00000144035	NAT8		326
ENSG00000144036	EXOC6B	444	776
ENSG00000144040	SFXN5	953	953
ENSG00000144043	TEX261	401	401
ENSG00000144045	DQX1	1069	930
ENSG00000144048	DUSP11	147	82
ENSG00000144057	ST6GAL2	641	488
ENSG00000144061	NPHP1	539	618
ENSG00000144063	MALL		874
ENSG00000144115	THNSL2		570
ENSG00000144118	RALB	41	41
ENSG00000144119	C1QL2	1018	1018
ENSG00000144120	TMEM177	201	201
ENSG00000144130	NT5DC4		559
ENSG00000144134	RABL2A	849	588
ENSG00000144136	SLC20A1	72	38
ENSG00000144152	FBLN7	904	904
ENSG00000144161	ZC3H8	484	484
ENSG00000144182	LIPT1	639	165
ENSG00000144191	CNGA3		1029
ENSG00000144199	FAHD2B	525	156
ENSG00000144214	LYG1	933	656
ENSG00000144218	AFF3	154	154
ENSG00000144224	UBXN4	210	210
ENSG00000144227	NXPH2	865	865
ENSG00000144228	SPOPL	121	121
ENSG00000144229	THSD7B	969	798
ENSG00000144230	GPR17		694
ENSG00000144231	POLR2D	77	77
ENSG00000144233	AMMECR1L	281	294
ENSG00000144278	GALNT13	418	211
ENSG00000144283	PKP4	1034	436
ENSG00000144285	SCN1A	318	318
ENSG00000144290	SLC4A10	10	10
ENSG00000144306	SCRN3	108	108
ENSG00000144320	LNPK	3	75
ENSG00000144331	ZNF385B		797
ENSG00000144339	TMEFF2	984	984
ENSG00000144354	CDCA7	992	134
ENSG00000144355	DLX1	866	494
ENSG00000144357	UBR3	30	30
ENSG00000144362	PHOSPHO2	763	6
ENSG00000144366	GULP1	272	272
ENSG00000144369	FAM171B	754	754
ENSG00000144381	HSPD1	852	598
ENSG00000144395	CCDC150	995	585
ENSG00000144401	METTL21A	672	672
ENSG00000144406	UNC80	10	10
ENSG00000144407	PTH2R	785	785
ENSG00000144410	CPO	869	930
ENSG00000144426	NBEAL1	441	441
ENSG00000144445	KANSL1L	469	469
ENSG00000144451	SPAG16		427
ENSG00000144452	ABCA12		798
ENSG00000144455	SUMF1	532	532
ENSG00000144460	NYAP2	950	950
ENSG00000144468	RHBDD1	522	522
ENSG00000144476	ACKR3	920	625
ENSG00000144481	TRPM8		267
ENSG00000144485	HES6	989	880
ENSG00000144488	ESPNL		963
ENSG00000144504	ANKMY1	955	529
ENSG00000144524	COPS7B	138	138
ENSG00000144535	DIS3L2	634	354
ENSG00000144550	CPNE9	709	364
ENSG00000144554	FANCD2		517
ENSG00000144559	TAMM41	558	162
ENSG00000144560	VGLL4	572	572
ENSG00000144566	RAB5A	245	245
ENSG00000144567	RETREG2	33	33
ENSG00000144579	CTDSP1	894	768
ENSG00000144580	CNOT9	130	130
ENSG00000144583	MARCHF4	564	564
ENSG00000144589	STK11IP	406	406
ENSG00000144591	GMPPA	451	344
ENSG00000144596	GRIP2	966	966
ENSG00000144597	EAF1		54
ENSG00000144619	CNTN4	219	10
ENSG00000144635	DYNC1LI1	41	14
ENSG00000144642	RBMS3	739	749
ENSG00000144644	GADL1		773
ENSG00000144645	OSBPL10	151	12
ENSG00000144647	POMGNT2		33
ENSG00000144648	ACKR2		430
ENSG00000144649	GASK1A	872	872
ENSG00000144655	CSRNP1	1059	925
ENSG00000144659	SLC25A38	238	238
ENSG00000144668	ITGA9	453	154
ENSG00000144671	SLC22A14	1069	854
ENSG00000144674	GOLGA4	121	121
ENSG00000144677	CTDSPL	693	693
ENSG00000144681	STAC		798
ENSG00000144711	IQSEC1	247	247
ENSG00000144712	CAND2	227	227
ENSG00000144713	RPL32	215	215
ENSG00000144724	PTPRG	693	693
ENSG00000144730	IL17RD	391	619
ENSG00000144736	SHQ1	69	198
ENSG00000144741	SLC25A26	904	904
ENSG00000144744	UBA3	113	113
ENSG00000144746	ARL6IP5	104	104
ENSG00000144747	TMF1	143	95
ENSG00000144749	LRIG1	973	973
ENSG00000144771	LRTM1		204
ENSG00000144791	LIMD1	654	538
ENSG00000144792	ZNF660	777	470
ENSG00000144802	NFKBIZ	908	925
ENSG00000144810	COL8A1	981	1039
ENSG00000144815	NXPE3	421	421
ENSG00000144820	ADGRG7		1077
ENSG00000144821	MYH15
ENSG00000144824	PHLDB2		434
ENSG00000144827	ABHD10	32	32
ENSG00000144834	TAGLN3	202	202
ENSG00000144837	PLA1A	1025	1025
ENSG00000144840	RABL3	526	526
ENSG00000144843	ADPRH	883	981
ENSG00000144847	IGSF11	640	640
ENSG00000144848	ATG3	297	336
ENSG00000144852	NR1I2		807
ENSG00000144857	BOC	812	812
ENSG00000144867	SRPRB	224	224
ENSG00000144868	TMEM108	409	409
ENSG00000144891	AGTR1	924	749
ENSG00000144893	MED12L		1003
ENSG00000144895	EIF2A	99	99
ENSG00000144908	ALDH1L1	973	808
ENSG00000144909	OSBPL11	739	454
ENSG00000144935	TRPC1	107	107
ENSG00000144959	NCEH1	105	116
ENSG00000144962	SPATA16
ENSG00000145002	FAM86B2
ENSG00000145012	LPP	834	917
ENSG00000145014	TMEM44	714	458
ENSG00000145016	RUBCN	535	535
ENSG00000145020	AMT	861	861
ENSG00000145022	TCTA	355	152
ENSG00000145029	NICN1	150	41
ENSG00000145040	UCN2		1057
ENSG00000145041	DCAF1	292	292
ENSG00000145050	MANF		913
ENSG00000145087	STXBP5L	10	10
ENSG00000145088	EAF2		559
ENSG00000145103	ILDR1		781
ENSG00000145107	TM4SF19		565
ENSG00000145113	MUC4		890
ENSG00000145147	SLIT2	318	309
ENSG00000145191	EIF2B5	208	208
ENSG00000145192	AHSG		345
ENSG00000145194	ECE2	849
ENSG00000145198	VWA5B2	1068	1068
ENSG00000145214	DGKQ	341	341
ENSG00000145216	FIP1L1	196	196
ENSG00000145217	SLC26A1	755	755
ENSG00000145220	LYAR	824	639
ENSG00000145241	CENPC	246	246
ENSG00000145242	EPHA5	468	88
ENSG00000145244	CORIN		484
ENSG00000145246	ATP10D	454	454
ENSG00000145247	OCIAD2	351	351
ENSG00000145248	SLC10A4		551
ENSG00000145283	SLC10A6	1072	1072
ENSG00000145284	SCD5
ENSG00000145287	PLAC8	826	826
ENSG00000145293	ENOPH1	133	133
ENSG00000145321	GC
ENSG00000145331	TRMT10A	644	644
ENSG00000145332	KLHL8	81	81
ENSG00000145335	SNCA	181	12
ENSG00000145337	PYURF	343	343
ENSG00000145348	TBCK	283	283
ENSG00000145349	CAMK2D	105	12
ENSG00000145354	CISD2	46	46
ENSG00000145358	DDIT4L	783	783
ENSG00000145362	ANK2	111	111
ENSG00000145365	TIFA	967	194
ENSG00000145375	SPATA5	640	189
ENSG00000145384	FABP2
ENSG00000145386	CCNA2	792	792
ENSG00000145388	METTL14	189	167
ENSG00000145390	USP53	739	739
ENSG00000145391	SETD7	508	373
ENSG00000145414	NAF1	39	75
ENSG00000145416	MARCHF1	597	211
ENSG00000145423	SFRP2		689
ENSG00000145425	RPS3A	518	62
ENSG00000145428	RNF175	239	305
ENSG00000145431	PDGFC	693	693
ENSG00000145439	CBR4	301	233
ENSG00000145451	GLRA3	637	637
ENSG00000145476	CYP4V2	861	861
ENSG00000145491	ROPN1L	1022	493
ENSG00000145494	NDUFS6	188	188
ENSG00000145495	MARCHF6	9	9
ENSG00000145506	NKD2	839	839
ENSG00000145526	CDH18	105	90
ENSG00000145536	ADAMTS16	719	719
ENSG00000145545	SRD5A1	41	41
ENSG00000145555	MYO10	544	544
ENSG00000145569	OTULINL	892	179
ENSG00000145592	RPL37		363
ENSG00000145604	SKP2	583	583
ENSG00000145623	OSMR	1013	1013
ENSG00000145626	UGT3A1
ENSG00000145632	PLK2	279	279
ENSG00000145642	SHISAL2B
ENSG00000145649	GZMA		1036
ENSG00000145675	PIK3R1	5	5
ENSG00000145681	HAPLN1	865	865
ENSG00000145685	LHFPL2	892	892
ENSG00000145687	SSBP2	296	31
ENSG00000145692	BHMT		468
ENSG00000145700	ANKRD31
ENSG00000145703	IQGAP2	1042	1042
ENSG00000145708	CRHBP	842	865
ENSG00000145715	RASA1	93	116
ENSG00000145721	LIX1		685
ENSG00000145723	GIN1	101	198
ENSG00000145725	PPIP5K2	107	107
ENSG00000145730	PAM	192	192
ENSG00000145734	BDP1	328	328
ENSG00000145736	GTF2H2
ENSG00000145740	SLC30A5	134	32
ENSG00000145741	BTF3	131	131
ENSG00000145743	FBXL17	6	13
ENSG00000145757	SPATA9	848	165
ENSG00000145777	TSLP	924	626
ENSG00000145779	TNFAIP8	883	981
ENSG00000145780	FEM1C	674	674
ENSG00000145781	COMMD10	348	68
ENSG00000145782	ATG12	101	101
ENSG00000145794	MEGF10	560	560
ENSG00000145808	ADAMTS19	700	31
ENSG00000145817	YIPF5	185	6
ENSG00000145819	ARHGAP26	154	154
ENSG00000145824	CXCL14	996	996
ENSG00000145826	LECT2		604
ENSG00000145832	SLC25A48	914	914
ENSG00000145833	DDX46	96	96
ENSG00000145839	IL9		914
ENSG00000145850	TIMD4		1017
ENSG00000145860	RNF145	166	166
ENSG00000145861	C1QTNF2	719	227
ENSG00000145863	GABRA6	853	376
ENSG00000145864	GABRB2	10	10
ENSG00000145868	FBXO38	95	500
ENSG00000145879	SPINK7
ENSG00000145882	PCYOX1L	382	382
ENSG00000145888	GLRA1		1064
ENSG00000145901	TNIP1	448	448
ENSG00000145907	G3BP1	459	635
ENSG00000145908	ZNF300	585	585
ENSG00000145911	N4BP3	574	574
ENSG00000145912	NHP2	182	182
ENSG00000145916	RMND5B	227	227
ENSG00000145919	BOD1		162
ENSG00000145920	CPLX2	247	247
ENSG00000145934	TENM2	119	119
ENSG00000145936	KCNMB1	851	851
ENSG00000145945	FAM50B	306	47
ENSG00000145949	MYLK4		490
ENSG00000145975	FAM217A		807
ENSG00000145979	TBC1D7	531	26
ENSG00000145982	FARS2	222	222
ENSG00000145990	GFOD1	154	154
ENSG00000145996	CDKAL1	167	167
ENSG00000146005	PSD2	680	544
ENSG00000146006	LRRTM2	253	30
ENSG00000146007	ZMAT2	263	263
ENSG00000146013	GFRA3		985
ENSG00000146021	KLHL3	675	59
ENSG00000146038	DCDC2	575	168
ENSG00000146039	SLC17A4
ENSG00000146047	H2BC1
ENSG00000146049	KAAG1		847
ENSG00000146054	TRIM7	997	458
ENSG00000146063	TRIM41	899	899
ENSG00000146066	HIGD2A	438	720
ENSG00000146067	FAM193B	677	232
ENSG00000146070	PLA2G7	866	192
ENSG00000146072	TNFRSF21	303	303
ENSG00000146083	RNF44	481	481
ENSG00000146085	MMUT	389	266
ENSG00000146090	RASGEF1C	839	839
ENSG00000146094	DOK3	941	841
ENSG00000146109	ABT1	615	228
ENSG00000146112	PPP1R18	926	844
ENSG00000146122	DAAM2	436	815
ENSG00000146143	PRIM2	568	259
ENSG00000146147	MLIP	148	309
ENSG00000146151	HMGCLL1	199	199
ENSG00000146166	LGSN		896
ENSG00000146192	FGD2	649	649
ENSG00000146197	SCUBE3	931	931
ENSG00000146205	ANO7	877	450
ENSG00000146215	CRIP3	1069	601
ENSG00000146216	TTBK1	388	388
ENSG00000146221	TCTE1	927	613
ENSG00000146223	RPL7L1	166	166
ENSG00000146232	NFKBIE	1003	572
ENSG00000146233	CYP39A1	963	255
ENSG00000146242	TPBG	692	692
ENSG00000146243	IRAK1BP1	658	273
ENSG00000146247	PHIP	217	217
ENSG00000146250	PRSS35	1054	612
ENSG00000146263	MMS22L	556	556
ENSG00000146267	FAXC	61	61
ENSG00000146276	GABRR1		949
ENSG00000146278	PNRC1	656	495
ENSG00000146281	PM20D2	470	470
ENSG00000146282	RARS2	945	945
ENSG00000146285	SCML4		488
ENSG00000146350	TBC1D32	94	94
ENSG00000146352	CLVS2	93	168
ENSG00000146360	GPR6		807
ENSG00000146373	RNF217	284	217
ENSG00000146374	RSPO3	603	603
ENSG00000146376	ARHGAP18	643	568
ENSG00000146378	TAAR2	1030	1030
ENSG00000146383	TAAR6		670
ENSG00000146385	TAAR8
ENSG00000146386	ABRACL		548
ENSG00000146399	TAAR1
ENSG00000146409	SLC18B1	391	619
ENSG00000146410	MTFR2		1046
ENSG00000146411	SLC2A12	621	621
ENSG00000146414	SHPRH	745	745
ENSG00000146416	AIG1	180	180
ENSG00000146425	DYNLT1	681	681
ENSG00000146426	TIAM2	707	1081
ENSG00000146433	TMEM181	11	11
ENSG00000146453	PNLDC1	1070	710
ENSG00000146457	WTAP	194	194
ENSG00000146463	ZMYM4	11	214
ENSG00000146469	VIP	996	865
ENSG00000146476	ARMT1	348	198
ENSG00000146477	SLC22A3	1035	749
ENSG00000146530	VWDE		637
ENSG00000146535	GNA12	705	705
ENSG00000146540	C7orf50	374	515
ENSG00000146555	SDK1	760	242
ENSG00000146574	CCZ1B	984	180
ENSG00000146576	C7orf26	410	169
ENSG00000146587	RBAK	459	459
ENSG00000146592	CREB5	452	567
ENSG00000146618	FERD3L
ENSG00000146648	EGFR	544	544
ENSG00000146670	CDCA5	551	149
ENSG00000146674	IGFBP3		981
ENSG00000146676	PURB	179	179
ENSG00000146678	IGFBP1		813
ENSG00000146700	SSC4D		342
ENSG00000146701	MDH2	145	145
ENSG00000146707	POMZP3	879	879
ENSG00000146729	NIPSNAP2	329	177
ENSG00000146731	CCT6A	164	164
ENSG00000146733	PSPH	442	442
ENSG00000146755	TRIM50		870
ENSG00000146757	ZNF92	471	471
ENSG00000146776	ATXN7L1	268	268
ENSG00000146802	TMEM168	124	250
ENSG00000146809	ASB15		1045
ENSG00000146826	TRAPPC14	195	195
ENSG00000146828	SLC12A9	450	450
ENSG00000146830	GIGYF1	511	232
ENSG00000146833	TRIM4	635	635
ENSG00000146834	MEPCE	356	356
ENSG00000146839	ZAN		949
ENSG00000146842	TMEM209	583	583
ENSG00000146856	AGBL3	806	317
ENSG00000146857	STRA8		670
ENSG00000146858	ZC3HAV1L	784	58
ENSG00000146859	TMEM140	645	645
ENSG00000146872	TLK2	171	557
ENSG00000146904	EPHA1		570
ENSG00000146909	NOM1	365	365
ENSG00000146910	CNPY1		953
ENSG00000146918	NCAPG2	220	220
ENSG00000146926	ASB10		949
ENSG00000146938	NLGN4X	51	51
ENSG00000146950	SHROOM2	271	125
ENSG00000146955	RAB19
ENSG00000146963	LUC7L2	52	52
ENSG00000146966	DENND2A	880	880
ENSG00000147003	CLTRN		427
ENSG00000147010	SH3KBP1	316	316
ENSG00000147027	TMEM47	465	465
ENSG00000147036	LANCL3	930	703
ENSG00000147041	SYTL5	866	494
ENSG00000147044	CASK	126	160
ENSG00000147050	KDM6A	734	407
ENSG00000147059	SPIN2A	799	566
ENSG00000147065	MSN	747	747
ENSG00000147081	AKAP4
ENSG00000147082	CCNB3		417
ENSG00000147099	HDAC8	224	313
ENSG00000147100	SLC16A2	496	466
ENSG00000147113	DIPK2B	901	733
ENSG00000147117	ZNF157	909	664
ENSG00000147118	ZNF182	155	155
ENSG00000147119	CHST7		767
ENSG00000147121	KRBOX4	467	497
ENSG00000147123	NDUFB11	648	648
ENSG00000147124	ZNF41	214	214
ENSG00000147127	RAB41	702	449
ENSG00000147130	ZMYM3	466	227
ENSG00000147133	TAF1	289	186
ENSG00000147138	GPR174	1036	1036
ENSG00000147140	NONO	208	208
ENSG00000147144	CCDC120	841	780
ENSG00000147145	LPAR4		689
ENSG00000147155	EBP	120	42
ENSG00000147160	AWAT2
ENSG00000147162	OGT	118	118
ENSG00000147164	SNX12	45	35
ENSG00000147166	ITGB1BP2		1006
ENSG00000147168	IL2RG	1025	858
ENSG00000147174	GCNA	723	1045
ENSG00000147180	ZNF711		109
ENSG00000147183	CPXCR1
ENSG00000147202	DIAPH2	578	8
ENSG00000147206	NXF3		1027
ENSG00000147223	RIPPLY1		824
ENSG00000147224	PRPS1	41	16
ENSG00000147231	RADX	421	28
ENSG00000147234	FRMPD3	810	535
ENSG00000147246	HTR2C	603	4
ENSG00000147251	DOCK11	892	892
ENSG00000147255	IGSF1		430
ENSG00000147256	ARHGAP36	996	1079
ENSG00000147257	GPC3		641
ENSG00000147262	GPR119
ENSG00000147274	RBMX	122	52
ENSG00000147316	MCPH1	256	256
ENSG00000147324	MFHAS1	937	937
ENSG00000147364	FBXO25	9	9
ENSG00000147378	FATE1		1033
ENSG00000147381	MAGEA4
ENSG00000147383	NSDHL	571	571
ENSG00000147394	ZNF185	584	584
ENSG00000147400	CETN2	352	352
ENSG00000147403	RPL10		65
ENSG00000147408	CSGALNACT1		642
ENSG00000147416	ATP6V1B2	16	16
ENSG00000147419	CCDC25	72	27
ENSG00000147421	HMBOX1	937	538
ENSG00000147432	CHRNB3	743	7
ENSG00000147434	CHRNA6	966	966
ENSG00000147437	GNRH1	921	921
ENSG00000147439	BIN3	687	451
ENSG00000147443	DOK2		998
ENSG00000147454	SLC25A37		457
ENSG00000147457	CHMP7	53	53
ENSG00000147459	DOCK5	513	513
ENSG00000147465	STAR	493	493
ENSG00000147471	PLPBP	224	224
ENSG00000147475	ERLIN2	702	702
ENSG00000147481	SNTG1	498	272
ENSG00000147485	PXDNL	1051	285
ENSG00000147488	ST18	251	679
ENSG00000147509	RGS20	619	619
ENSG00000147526	TACC1	508	508
ENSG00000147533	GOLGA7	895	895
ENSG00000147535	PLPP5	449	449
ENSG00000147536	GINS4	617	617
ENSG00000147548	NSD3	214	118
ENSG00000147570	DNAJC5B		723
ENSG00000147571	CRH	842	842
ENSG00000147573	TRIM55		996
ENSG00000147576	ADHFE1	803	391
ENSG00000147586	MRPS28	131	131
ENSG00000147588	PMP2
ENSG00000147592	LACTB2	427	165
ENSG00000147596	PRDM14		255
ENSG00000147601	TERF1	85	85
ENSG00000147604	RPL7	178	178
ENSG00000147606	SLC26A7	726	726
ENSG00000147613	PSKH2		905
ENSG00000147614	ATP6V0D2
ENSG00000147642	SYBU	472	472
ENSG00000147647	DPYS	589	589
ENSG00000147649	MTDH	28	28
ENSG00000147650	LRP12	168	75
ENSG00000147654	EBAG9	25	25
ENSG00000147655	RSPO2	692	490
ENSG00000147669	POLR2K	358	358
ENSG00000147676	MAL2	172	14
ENSG00000147677	EIF3H	392	343
ENSG00000147679	UTP23	146	146
ENSG00000147684	NDUFB9	188	188
ENSG00000147687	TATDN1	358	113
ENSG00000147689	FAM83A		1045
ENSG00000147697	GSDMC		922
ENSG00000147724	FAM135B	402	402
ENSG00000147789	ZNF7	82	130
ENSG00000147799	ARHGAP39	547	481
ENSG00000147804	SLC39A4	1070	302
ENSG00000147813	NAPRT	1053	581
ENSG00000147852	VLDLR	418	308
ENSG00000147853	AK3	553	553
ENSG00000147854	UHRF2	830	163
ENSG00000147862	NFIB	825	693
ENSG00000147869	CER1		1004
ENSG00000147872	PLIN2	923	747
ENSG00000147873	IFNA5		949
ENSG00000147874	HAUS6	373	407
ENSG00000147883	CDKN2B	874	925
ENSG00000147885	IFNA16
ENSG00000147889	CDKN2A		889
ENSG00000147894	C9orf72	183	183
ENSG00000147896	IFNK
ENSG00000147905	ZCCHC7	474	332
ENSG00000147912	FBXO10	71	409
ENSG00000147955	SIGMAR1	152	152
ENSG00000147996	CBWD5	628	628
ENSG00000148019	CEP78	124	124
ENSG00000148053	NTRK2	825	825
ENSG00000148057	IDNK	697	131
ENSG00000148082	SHC3	691	691
ENSG00000148090	AUH	265	100
ENSG00000148110	MFSD14B	259	259
ENSG00000148120	AOPEP	832	489
ENSG00000148123	PLPPR1	796	417
ENSG00000148136	OR13C4
ENSG00000148143	ZNF462	560	560
ENSG00000148153	INIP	308	308
ENSG00000148154	UGCG	83	185
ENSG00000148156	ACTL7B
ENSG00000148158	SNX30	776	776
ENSG00000148175	STOM	626	626
ENSG00000148180	GSN	836	836
ENSG00000148187	MRRF	497	628
ENSG00000148200	NR6A1	790	321
ENSG00000148204	CRB2	1058	1058
ENSG00000148215	OR5C1
ENSG00000148218	ALAD	899	899
ENSG00000148219	ASTN2		218
ENSG00000148225	WDR31	775	775
ENSG00000148229	POLE3	35	35
ENSG00000148248	SURF4	485	485
ENSG00000148288	GBGT1	859	1023
ENSG00000148290	SURF1		65
ENSG00000148291	SURF2	237	237
ENSG00000148296	SURF6	455	356
ENSG00000148297	MED22	506	456
ENSG00000148300	REXO4	841	841
ENSG00000148303	RPL7A	178	178
ENSG00000148308	GTF3C5	485	232
ENSG00000148331	ASB6	572	572
ENSG00000148334	PTGES2	63	349
ENSG00000148335	NTMT1	948	203
ENSG00000148337	CIZ1	169	169
ENSG00000148339	SLC25A25		439
ENSG00000148341	SH3GLB2	447	159
ENSG00000148343	MIGA2	398	393
ENSG00000148344	PTGES		799
ENSG00000148346	LCN2		826
ENSG00000148356	LRSAM1	117	227
ENSG00000148357	HMCN2		956
ENSG00000148358	GPR107	277	186
ENSG00000148362	PAXX	505	505
ENSG00000148377	IDI2		823
ENSG00000148384	INPP5E	605	393
ENSG00000148386	LCN9		786
ENSG00000148396	SEC16A	330	330
ENSG00000148399	DPH7	424	424
ENSG00000148400	NOTCH1	1058	1058
ENSG00000148408	CACNA1B	119	119
ENSG00000148411	NACC2	705	705
ENSG00000148426	PROSER2		859
ENSG00000148429	USP6NL	433	19
ENSG00000148444	COMMD3	180	180
ENSG00000148450	MSRB2	352	650
ENSG00000148459	PDSS1	727	329
ENSG00000148468	FAM171A1		406
ENSG00000148481	MINDY3	68	593
ENSG00000148482	SLC39A12	320	320
ENSG00000148483	TMEM236		519
ENSG00000148484	RSU1		221
ENSG00000148488	ST8SIA6	860	794
ENSG00000148498	PARD3	625	625
ENSG00000148513	ANKRD30A
ENSG00000148516	ZEB1	693	693
ENSG00000148541	FAM13C	545	545
ENSG00000148572	NRBF2	78	104
ENSG00000148584	A1CF		806
ENSG00000148600	CDHR1	1051	1051
ENSG00000148602	LRIT1		1082
ENSG00000148604	RGR	973	973
ENSG00000148606	POLR3A	51	119
ENSG00000148634	HERC4	661	661
ENSG00000148655	LRMDA	1054	337
ENSG00000148660	CAMK2G	114	114
ENSG00000148671	ADIRF		916
ENSG00000148672	GLUD1	391	391
ENSG00000148677	ANKRD1	1067	1067
ENSG00000148680	HTR7	468	7
ENSG00000148688	RPP30	224	224
ENSG00000148690	FRA10AC1
ENSG00000148700	ADD3	552	552
ENSG00000148702	HABP2		1004
ENSG00000148704	VAX1		675
ENSG00000148719	DNAJB12	356	356
ENSG00000148730	EIF4EBP2	465	465
ENSG00000148734	NPFFR1		722
ENSG00000148735	PLEKHS1	906	873
ENSG00000148737	TCF7L2	573	695
ENSG00000148773	MKI67		1082
ENSG00000148795	CYP17A1		720
ENSG00000148798	INA	248	305
ENSG00000148803	FUOM		839
ENSG00000148814	LRRC27	175	161
ENSG00000148824	MTG1	601	463
ENSG00000148826	NKX6-2	523	862
ENSG00000148832	PAOX	795	463
ENSG00000148834	GSTO1	325	325
ENSG00000148835	TAF5	700	54
ENSG00000148840	PPRC1	354	354
ENSG00000148841	ITPRIP	923	747
ENSG00000148842	CNNM2	58	58
ENSG00000148843	PDCD11	535	353
ENSG00000148848	ADAM12	1072	686
ENSG00000148908	RGS10	682	682
ENSG00000148925	BTBD10	16	16
ENSG00000148926	ADM		1076
ENSG00000148935	GAS2	233	233
ENSG00000148942	SLC5A12		502
ENSG00000148943	LIN7C	774	471
ENSG00000148948	LRRC4C	51	309
ENSG00000148950	IMMP1L	697	697
ENSG00000148965	SAA4
ENSG00000148985	PGAP2	907	483
ENSG00000149016	TUT1	736	736
ENSG00000149021	SCGB1A1
ENSG00000149043	SYT8
ENSG00000149050	ZNF214	954	479
ENSG00000149054	ZNF215		575
ENSG00000149084	HSD17B12	631	631
ENSG00000149089	APIP	685	394
ENSG00000149090	PAMR1	953	953
ENSG00000149091	DGKZ	302	57
ENSG00000149100	EIF3M	50	82
ENSG00000149115	TNKS1BP1	811	811
ENSG00000149124	GLYAT		881
ENSG00000149131	SERPING1	1057	1057
ENSG00000149136	SSRP1	157	157
ENSG00000149150	SLC43A1	714	601
ENSG00000149177	PTPRJ	557	557
ENSG00000149179	C11orf49	175	226
ENSG00000149182	ARFGAP2	56	56
ENSG00000149187	CELF1	727	727
ENSG00000149196	HIKESHI	434	343
ENSG00000149201	CCDC81	963	255
ENSG00000149212	SESN3	586	586
ENSG00000149218	ENDOD1	503	421
ENSG00000149231	CCDC82	397	397
ENSG00000149243	KLHL35	710	566
ENSG00000149256	TENM4	402	119
ENSG00000149257	SERPINH1	852	852
ENSG00000149260	CAPN5	772	772
ENSG00000149262	INTS4	611	246
ENSG00000149269	PAK1	74	74
ENSG00000149273	RPS3		178
ENSG00000149289	ZC3H12C	441	441
ENSG00000149292	TTC12	979	979
ENSG00000149294	NCAM1	444	444
ENSG00000149295	DRD2		599
ENSG00000149300	C11orf52		1072
ENSG00000149305	HTR3B		279
ENSG00000149308	NPAT	97	146
ENSG00000149311	ATM	369	369
ENSG00000149313	AASDHPPT	46	31
ENSG00000149328	GLB1L2	935	141
ENSG00000149346	SLX4IP	470	470
ENSG00000149357	LAMTOR1	249	249
ENSG00000149380	P4HA3		433
ENSG00000149403	GRIK4	856	196
ENSG00000149418	ST14		264
ENSG00000149428	HYOU1	76	76
ENSG00000149435	GGTLC1		1041
ENSG00000149451	ADAM33	960	960
ENSG00000149452	SLC22A8	965	965
ENSG00000149474	KAT14	504	34
ENSG00000149476	TKFC	323	56
ENSG00000149480	MTA2	706	903
ENSG00000149483	TMEM138	497	167
ENSG00000149485	FADS1	686	685
ENSG00000149488	TMC2	980	483
ENSG00000149489	ROM1	786	786
ENSG00000149499	EML3	836	705
ENSG00000149503	INCENP	396	396
ENSG00000149506	ZP1	1050	1057
ENSG00000149507	OOSP2
ENSG00000149516	MS4A3
ENSG00000149527	PLCH2	671	280
ENSG00000149532	CPSF7	207	207
ENSG00000149534	MS4A2		379
ENSG00000149541	B3GAT3	203	203
ENSG00000149547	EI24	162	162
ENSG00000149548	CCDC15	952	876
ENSG00000149554	CHEK1		445
ENSG00000149557	FEZ1	489	489
ENSG00000149564	ESAM	731	731
ENSG00000149571	KIRREL3	537	135
ENSG00000149573	MPZL2		1039
ENSG00000149575	SCN2B	73	74
ENSG00000149577	SIDT2	634	634
ENSG00000149582	TMEM25	466	364
ENSG00000149591	TAGLN		851
ENSG00000149596	JPH2	851	851
ENSG00000149599	DUSP15	1080	828
ENSG00000149600	COMMD7	313	313
ENSG00000149609	C20orf144	976	535
ENSG00000149633	KIAA1755	1044	513
ENSG00000149634	SPATA25	980	232
ENSG00000149635	OCSTAMP		1000
ENSG00000149636	DSN1	204	376
ENSG00000149639	SOGA1	440	440
ENSG00000149646	CNBD2		215
ENSG00000149654	CDH22	741	387
ENSG00000149657	LSM14B	161	161
ENSG00000149658	YTHDF1	937	482
ENSG00000149679	CABLES2	364	364
ENSG00000149716	LTO1	451	344
ENSG00000149735	GPHA2		497
ENSG00000149742	SLC22A9		821
ENSG00000149743	TRPT1	580	249
ENSG00000149761	NUDT22		591
ENSG00000149781	FERMT3	852	881
ENSG00000149782	PLCB3	705	705
ENSG00000149792	MRPL49	45	156
ENSG00000149798	CDC42EP2	725	565
ENSG00000149806	FAU	65	65
ENSG00000149809	TM7SF2	524	323
ENSG00000149823	VPS51	261	261
ENSG00000149922	TBX6	1062	820
ENSG00000149923	PPP4C	486	486
ENSG00000149925	ALDOA	145	145
ENSG00000149926	TLCD3B	310	310
ENSG00000149927	DOC2A	60	60
ENSG00000149929	HIRIP3	601	455
ENSG00000149930	TAOK2	243	264
ENSG00000149932	TMEM219	505	65
ENSG00000149948	HMGA2		882
ENSG00000149968	MMP3		756
ENSG00000149970	CNKSR2	219	219
ENSG00000149972	CNTN5	637	637
ENSG00000150045	KLRF1	919	919
ENSG00000150048	CLEC1A	923	1013
ENSG00000150051	MKX	546	546
ENSG00000150054	MPP7		90
ENSG00000150093	ITGB1	654	654
ENSG00000150201	FXYD4	895	523
ENSG00000150244	TRIM48
ENSG00000150261	OR8K1
ENSG00000150275	PCDH15	1011	1011
ENSG00000150281	CTF1	894	803
ENSG00000150316	CWC15	131	131
ENSG00000150337	FCGR1A	1017	1017
ENSG00000150347	ARID5B	967	967
ENSG00000150361	KLHL1	875	575
ENSG00000150394	CDH8	286	279
ENSG00000150401	DCUN1D2	445	445
ENSG00000150403	TMCO3	562	562
ENSG00000150433	TMEM218	681	449
ENSG00000150455	TIRAP	849	331
ENSG00000150456	EEF1AKMT1	570	532
ENSG00000150457	LATS2	925	925
ENSG00000150459	SAP18	178	178
ENSG00000150471	ADGRL3	412	412
ENSG00000150477	KIAA1328	225	554
ENSG00000150510	FAM124A	567	452
ENSG00000150527	MIA2	134	32
ENSG00000150540	HNMT	643	643
ENSG00000150551	LYPD1	989	989
ENSG00000150556	LYPD6B
ENSG00000150593	PDCD4	734	122
ENSG00000150594	ADRA2A	564	574
ENSG00000150625	GPM6A	296	296
ENSG00000150627	WDR17	93	93
ENSG00000150628	SPATA4	785	66
ENSG00000150630	VEGFC	1010	656
ENSG00000150636	CCDC102B	371	371
ENSG00000150637	CD226	995	995
ENSG00000150656	CNDP1	796	796
ENSG00000150667	FSIP1	658	14
ENSG00000150672	DLG2	111	111
ENSG00000150676	CCDC83
ENSG00000150681	RGS18	855	678
ENSG00000150687	PRSS23		911
ENSG00000150712	MTMR12	22	22
ENSG00000150722	PPP1R1C		28
ENSG00000150750	C11orf53
ENSG00000150753	CCT5	339	339
ENSG00000150756	ATPSCKMT		661
ENSG00000150760	DOCK1		1044
ENSG00000150764	DIXDC1	545	545
ENSG00000150768	DLAT	166	166
ENSG00000150773	PIH1D2	777	329
ENSG00000150776	NKAPD1	198	198
ENSG00000150779	TIMM8B	327	758
ENSG00000150782	IL18	936	827
ENSG00000150783	TEX12		945
ENSG00000150787	PTS	102	170
ENSG00000150867	PIP4K2A	251	251
ENSG00000150873	C2orf50	691	271
ENSG00000150893	FREM2		721
ENSG00000150907	FOXO1	552	560
ENSG00000150938	CRIM1	849	849
ENSG00000150961	SEC24D		23
ENSG00000150967	ABCB9		529
ENSG00000150977	RILPL2		572
ENSG00000150990	DHX37	354	353
ENSG00000150991	UBC	802	802
ENSG00000150995	ITPR1	119	36
ENSG00000151005	TKTL2		888
ENSG00000151006	PRSS53	1053	569
ENSG00000151012	SLC7A11		721
ENSG00000151014	NOCT		802
ENSG00000151023	ENKUR	701	449
ENSG00000151025	GPR158	7	7
ENSG00000151033	LYZL2
ENSG00000151062	CACNA2D4		951
ENSG00000151065	DCP1B	276	324
ENSG00000151067	CACNA1C	119	453
ENSG00000151079	KCNA6	396	396
ENSG00000151090	THRB	154	154
ENSG00000151092	NGLY1	46	99
ENSG00000151093	OXSM	260	313
ENSG00000151116	UEVLD	250	250
ENSG00000151117	TMEM86A	719	719
ENSG00000151131	C12orf45	273	273
ENSG00000151135	TMEM263	200	200
ENSG00000151136	BTBD11	494	494
ENSG00000151148	UBE3B	59	59
ENSG00000151150	ANK3	211	211
ENSG00000151151	IPMK		92
ENSG00000151164	RAD9B	685	584
ENSG00000151176	PLBD2	67	67
ENSG00000151208	DLG5	755	431
ENSG00000151224	MAT1A		1031
ENSG00000151229	SLC2A13	272	272
ENSG00000151233	GXYLT1	231	250
ENSG00000151239	TWF1	165	165
ENSG00000151240	DIP2C	444	675
ENSG00000151247	EIF4E	185	46
ENSG00000151276	MAGI1	61	21
ENSG00000151287	TEX30	260	260
ENSG00000151292	CSNK1G3	31	31
ENSG00000151304	SRFBP1	497	95
ENSG00000151320	AKAP6	30	30
ENSG00000151322	NPAS3	660	552
ENSG00000151327	FAM177A1	394	394
ENSG00000151332	MBIP	245	245
ENSG00000151338	MIPOL1	470	470
ENSG00000151348	EXT2	103	157
ENSG00000151353	TMEM18	220	220
ENSG00000151360	ALLC
ENSG00000151364	KCTD14	723	723
ENSG00000151365	THRSP
ENSG00000151366	NDUFC2	263	263
ENSG00000151376	ME3	145	216
ENSG00000151379	MSGN1		657
ENSG00000151388	ADAMTS12		1031
ENSG00000151413	NUBPL	220	220
ENSG00000151414	NEK7	717	717
ENSG00000151418	ATP6V1G3
ENSG00000151422	FER	231	231
ENSG00000151445	VIPAS39	319	304
ENSG00000151458	ANKRD50	93	93
ENSG00000151461	UPF2	283	700
ENSG00000151465	CDC123	162	162
ENSG00000151466	SCLT1	801	233
ENSG00000151468	CCDC3	531	531
ENSG00000151470	C4orf33	763	99
ENSG00000151474	FRMD4A	646	646
ENSG00000151475	SLC25A31		723
ENSG00000151490	PTPRO	7	151
ENSG00000151491	EPS8	552	624
ENSG00000151498	ACAD8	157	157
ENSG00000151500	THYN1		162
ENSG00000151502	VPS26B	150	201
ENSG00000151503	NCAPD3		978
ENSG00000151532	VTI1A		160
ENSG00000151552	QDPR	895	895
ENSG00000151553	FAM160B1	8	8
ENSG00000151572	ANO4	372	545
ENSG00000151575	TEX9		526
ENSG00000151576	QTRT2	497	500
ENSG00000151577	DRD3		762
ENSG00000151611	MMAA	700	11
ENSG00000151612	ZNF827	268	268
ENSG00000151615	POU4F2		1
ENSG00000151617	EDNRA	834	834
ENSG00000151623	NR3C2	646	214
ENSG00000151632	AKR1C2
ENSG00000151640	DPYSL4	209	209
ENSG00000151650	VENTX	1082	1082
ENSG00000151651	ADAM8		780
ENSG00000151655	ITIH2		969
ENSG00000151657	KIN	256	167
ENSG00000151665	PIGF	631	631
ENSG00000151687	ANKAR	848	326
ENSG00000151689	INPP1		417
ENSG00000151690	MFSD6	253	253
ENSG00000151692	RNF144A	291	291
ENSG00000151693	ASAP2	784	784
ENSG00000151694	ADAM17	555	186
ENSG00000151702	FLI1	860	794
ENSG00000151704	KCNJ1	1064	850
ENSG00000151715	TMEM45B	1040	919
ENSG00000151718	WWC2	554	554
ENSG00000151725	CENPU	685	556
ENSG00000151726	ACSL1	452	386
ENSG00000151729	SLC25A4	41	45
ENSG00000151743	AMN1	40	40
ENSG00000151746	BICD1	93	81
ENSG00000151748	SAV1	165	165
ENSG00000151773	CCDC122	796	417
ENSG00000151778	SERP2	197	176
ENSG00000151779	NBAS	126	268
ENSG00000151789	ZNF385D	90	90
ENSG00000151790	TDO2		78
ENSG00000151806	GUF1	418	3
ENSG00000151812	SLC35F4		865
ENSG00000151834	GABRA2	754	754
ENSG00000151835	SACS	29	29
ENSG00000151838	CCDC175		805
ENSG00000151846	PABPC3	1080	391
ENSG00000151849	CENPJ	806	806
ENSG00000151876	FBXO4	245	245
ENSG00000151881	TMEM267	144	144
ENSG00000151882	CCL28	641	273
ENSG00000151883	PARP8	109	109
ENSG00000151892	GFRA1	1060	454
ENSG00000151893	CACUL1	8	8
ENSG00000151914	DST	620	620
ENSG00000151917	BEND6	305	192
ENSG00000151923	TIAL1	284	284
ENSG00000151929	BAG3	666	666
ENSG00000151948	GLT1D1	55	55
ENSG00000151952	TMEM132D	282	36
ENSG00000151962	RBM46		1
ENSG00000151967	SCHIP1	763	763
ENSG00000152034	MCHR2	578	578
ENSG00000152049	KCNE4	1073	1073
ENSG00000152056	AP1S3	807	273
ENSG00000152061	RABGAP1L	29	29
ENSG00000152076	CCDC74B	837	458
ENSG00000152078	TLCD4	389	389
ENSG00000152082	MZT2B	713	713
ENSG00000152086	TUBA3E		1022
ENSG00000152092	ASTN1	466	51
ENSG00000152093	CFC1B
ENSG00000152102	FAM168B	53	53
ENSG00000152104	PTPN14	696	516
ENSG00000152127	MGAT5	58	58
ENSG00000152128	TMEM163	176	202
ENSG00000152133	GPATCH11	85	85
ENSG00000152137	HSPB8	908	908
ENSG00000152147	GEMIN6	313	224
ENSG00000152154	TMEM178A	708	476
ENSG00000152192	POU4F1	791	791
ENSG00000152193	OBI1	140	140
ENSG00000152207	CYSLTR2		1048
ENSG00000152208	GRID2	597	597
ENSG00000152213	ARL11	678	827
ENSG00000152214	RIT2	305	305
ENSG00000152217	SETBP1	691	111
ENSG00000152219	ARL14EP	83	109
ENSG00000152223	EPG5	160	268
ENSG00000152229	PSTPIP2	1037	981
ENSG00000152234	ATP5F1A	24	24
ENSG00000152240	HAUS1	518	131
ENSG00000152242	C18orf25	967	967
ENSG00000152253	SPC25	945	50
ENSG00000152254	G6PC2		583
ENSG00000152256	PDK1		146
ENSG00000152270	PDE3B	754	754
ENSG00000152284	TCF7L1	767	820
ENSG00000152291	TGOLN2	277	22
ENSG00000152292	SH2D6
ENSG00000152315	KCNK13		578
ENSG00000152332	UHMK1	29	29
ENSG00000152348	ATG10	308	50
ENSG00000152359	POC5	584	584
ENSG00000152377	SPOCK1	444	444
ENSG00000152380	FAM151B	703	328
ENSG00000152382	TADA1	27	27
ENSG00000152402	GUCY1A2	98	98
ENSG00000152404	CWF19L2	522	838
ENSG00000152409	JMY	143	143
ENSG00000152413	HOMER1	662	286
ENSG00000152422	XRCC4	240	177
ENSG00000152430	BOLL		730
ENSG00000152433	ZNF547	774	312
ENSG00000152439	ZNF773	579	179
ENSG00000152443	ZNF776	214	214
ENSG00000152454	ZNF256	517	500
ENSG00000152455	SUV39H2	294	294
ENSG00000152457	DCLRE1C	441	289
ENSG00000152463	OLAH	981	1037
ENSG00000152464	RPP38	532	162
ENSG00000152465	NMT2	797	797
ENSG00000152467	ZSCAN1	975	975
ENSG00000152475	ZNF837	975	383
ENSG00000152484	USP12	418	418
ENSG00000152492	CCDC50	441	250
ENSG00000152495	CAMK4	286	88
ENSG00000152503	TRIM36	219	12
ENSG00000152518	ZFP36L2	958	958
ENSG00000152520	PAN3	124	124
ENSG00000152527	PLEKHH2	848	840
ENSG00000152556	PFKM	114	114
ENSG00000152558	TMEM123	673	673
ENSG00000152578	GRIA4	110	279
ENSG00000152580	IGSF10	972	633
ENSG00000152582	SPEF2		317
ENSG00000152583	SPARCL1	512	512
ENSG00000152591	DSPP		847
ENSG00000152592	DMP1	1077	1077
ENSG00000152595	MEPE	1020	1020
ENSG00000152601	MBNL1	143	143
ENSG00000152611	CAPSL	847	847
ENSG00000152620	NADK2	405	405
ENSG00000152642	GPD1L	166	166
ENSG00000152661	GJA1	320	320
ENSG00000152669	CCNO	1070	1070
ENSG00000152670	DDX4	987	541
ENSG00000152672	CLEC4F		1046
ENSG00000152683	SLC30A6	167	167
ENSG00000152684	PELO	103	103
ENSG00000152689	RASGRP3	379	278
ENSG00000152700	SAR1B	153	153
ENSG00000152705	CATSPER3		655
ENSG00000152749	GPR180	83	23
ENSG00000152760	DYNLT5	785	204
ENSG00000152763	DNAI4		533
ENSG00000152766	ANKRD22	1082	757
ENSG00000152767	FARP1	814	646
ENSG00000152778	IFIT5	64	167
ENSG00000152779	SLC16A12		965
ENSG00000152782	PANK1		6
ENSG00000152784	PRDM8	403	364
ENSG00000152785	BMP3		2
ENSG00000152795	HNRNPDL	347	347
ENSG00000152804	HHEX	986	883
ENSG00000152818	UTRN	693	693
ENSG00000152822	GRM1	271	309
ENSG00000152894	PTPRK	39	39
ENSG00000152904	GGPS1	133	147
ENSG00000152910	CNTNAP4	425	425
ENSG00000152926	ZNF117	825	441
ENSG00000152932	RAB3C	88	88
ENSG00000152936	LMNTD1		922
ENSG00000152939	MARVELD2	901	794
ENSG00000152942	RAD17	183	32
ENSG00000152944	MED21	348	198
ENSG00000152952	PLOD2	958	626
ENSG00000152953	STK32B		485
ENSG00000152954	NRSN1	334	403
ENSG00000152969	JAKMIP1	145	216
ENSG00000152977	ZIC1		958
ENSG00000152990	ADGRA3	724	724
ENSG00000153002	CPB1		567
ENSG00000153006	SREK1IP1	693	217
ENSG00000153012	LGI2	966	966
ENSG00000153015	CWC27	240	82
ENSG00000153029	MR1	886	886
ENSG00000153037	SRP19	68	50
ENSG00000153044	CENPH	704	338
ENSG00000153046	CDYL	366	130
ENSG00000153048	CARHSP1	624	889
ENSG00000153060	TEKT5		1046
ENSG00000153064	BANK1	954	317
ENSG00000153066	TXNDC11	482	482
ENSG00000153071	DAB2	816	892
ENSG00000153086	ACMSD		829
ENSG00000153093	ACOXL		261
ENSG00000153094	BCL2L11	522	538
ENSG00000153107	ANAPC1	21	5
ENSG00000153113	CAST	848	848
ENSG00000153130	SCOC	204	204
ENSG00000153132	CLGN	853	853
ENSG00000153140	CETN3		681
ENSG00000153147	SMARCA5	288	288
ENSG00000153157	SYCP2L	801	233
ENSG00000153162	BMP6		911
ENSG00000153165	RGPD3	1056	198
ENSG00000153179	RASSF3	887	579
ENSG00000153187	HNRNPU	434	434
ENSG00000153201	RANBP2	126	126
ENSG00000153207	AHCTF1	674	674
ENSG00000153208	MERTK	783	783
ENSG00000153214	TMEM87B	200	49
ENSG00000153230	OR14K1
ENSG00000153233	PTPRR	468	468
ENSG00000153234	NR4A2	835	835
ENSG00000153237	CCDC148	658	418
ENSG00000153246	PLA2R1	798	798
ENSG00000153250	RBMS1	568	266
ENSG00000153253	SCN3A	729	729
ENSG00000153266	FEZF2	1003	1003
ENSG00000153283	CD96	1036	1036
ENSG00000153291	SLC25A27	46	192
ENSG00000153292	ADGRF1		762
ENSG00000153294	ADGRF4		304
ENSG00000153303	FRMD1
ENSG00000153310	CYRIB	14	14
ENSG00000153317	ASAP1	707	707
ENSG00000153339	TRAPPC8	96	11
ENSG00000153347	FAM81B	614	614
ENSG00000153391	INO80C	360	360
ENSG00000153395	LPCAT1	627	627
ENSG00000153404	PLEKHG4B		881
ENSG00000153406	NMRAL1	525	355
ENSG00000153443	UBALD1	515	241
ENSG00000153446	C16orf89	787	953
ENSG00000153485	TMEM251	62	180
ENSG00000153487	ING1	1015	1015
ENSG00000153495	TEX29	1068	708
ENSG00000153531	ADPRHL1	831	738
ENSG00000153551	CMTM7	918	649
ENSG00000153558	FBXL2	105	105
ENSG00000153560	UBP1	116	116
ENSG00000153561	RMND5A	283	283
ENSG00000153563	CD8A		176
ENSG00000153574	RPIA	663	570
ENSG00000153684	GOLGA8F
ENSG00000153707	PTPRD	545	545
ENSG00000153714	LURAP1L		421
ENSG00000153721	CNKSR3	645	645
ENSG00000153767	GTF2E1	69	304
ENSG00000153774	CFDP1	313	313
ENSG00000153786	ZDHHC7	157	157
ENSG00000153789	CIBAR2	592	18
ENSG00000153790	C7orf31		221
ENSG00000153802	TMPRSS11D
ENSG00000153814	JAZF1	105	14
ENSG00000153815	CMIP	395	125
ENSG00000153820	SPHKAP	88	88
ENSG00000153822	KCNJ16		724
ENSG00000153823	PID1	334	334
ENSG00000153827	TRIP12	212	212
ENSG00000153832	FBXO36	405	405
ENSG00000153879	CEBPG	598	715
ENSG00000153885	KCTD15	702	695
ENSG00000153896	ZNF599	430	300
ENSG00000153898	MCOLN2		1080
ENSG00000153902	LGI4	920	803
ENSG00000153904	DDAH1	512	512
ENSG00000153914	SREK1	163	459
ENSG00000153922	CHD1	284	217
ENSG00000153930	ANKFN1		861
ENSG00000153933	DGKE	15	15
ENSG00000153936	HS2ST1	479	479
ENSG00000153944	MSI2	391	619
ENSG00000153956	CACNA2D1	98	98
ENSG00000153975	ZUP1	435	435
ENSG00000153976	HS3ST3A1		925
ENSG00000153982	GDPD1	192	192
ENSG00000153989	NUS1	83	31
ENSG00000153993	SEMA3D		412
ENSG00000154001	PPP2R5E	15	15
ENSG00000154007	ASB17		1045
ENSG00000154016	GRAP	911	911
ENSG00000154025	SLC5A10	1047	901
ENSG00000154027	AK5	303	303
ENSG00000154040	CABYR	752	303
ENSG00000154059	IMPACT	526	526
ENSG00000154065	ANKRD29	384	104
ENSG00000154079	SDHAF4	40	26
ENSG00000154080	CHST9	1011	1011
ENSG00000154096	THY1	403	403
ENSG00000154099	DNAAF1	799	285
ENSG00000154102	C16orf74	1016	1016
ENSG00000154114	TBCEL	97	97
ENSG00000154118	JPH3	302	302
ENSG00000154122	ANKH	84	316
ENSG00000154124	OTULIN	674	674
ENSG00000154127	UBASH3B	494	4
ENSG00000154133	ROBO4	731	731
ENSG00000154134	ROBO3	694	812
ENSG00000154143	PANX3
ENSG00000154144	TBRG1	137	137
ENSG00000154146	NRGN	377	377
ENSG00000154153	RETREG1	299	299
ENSG00000154162	CDH12	604	88
ENSG00000154165	GPR15		817
ENSG00000154174	TOMM70	6	2
ENSG00000154175	ABI3BP		689
ENSG00000154188	ANGPT1		689
ENSG00000154217	PITPNC1	465	465
ENSG00000154222	CC2D1B	652	652
ENSG00000154227	CERS3
ENSG00000154229	PRKCA	516	516
ENSG00000154237	LRRK1	242	73
ENSG00000154240	CEP112	693	693
ENSG00000154252	GAL3ST2	1066	602
ENSG00000154258	ABCA9	798	806
ENSG00000154262	ABCA6		862
ENSG00000154263	ABCA10	806	806
ENSG00000154265	ABCA5	107	107
ENSG00000154269	ENPP3		663
ENSG00000154274	C4orf19	958	958
ENSG00000154277	UCHL1	305	305
ENSG00000154305	MIA3	19	19
ENSG00000154309	DISP1	681	681
ENSG00000154310	TNIK	825	825
ENSG00000154319	FAM167A	953	411
ENSG00000154328	NEIL2	263	257
ENSG00000154330	PGM5	870	860
ENSG00000154342	WNT3A
ENSG00000154358	OBSCN	938	599
ENSG00000154359	LONRF1	434	435
ENSG00000154370	TRIM11	409	409
ENSG00000154380	ENAH	441	441
ENSG00000154415	PPP1R3A
ENSG00000154429	CCSAP	15	15
ENSG00000154438	ASZ1		828
ENSG00000154447	SH3RF1	433	433
ENSG00000154451	GBP5	1025	1025
ENSG00000154473	BUB3	347	52
ENSG00000154478	GPR26	843	843
ENSG00000154479	CCDC173		624
ENSG00000154485	MMP21		231
ENSG00000154493	C10orf90	567	567
ENSG00000154511	DIPK1A	299	183
ENSG00000154518	ATP5MC3	40	26
ENSG00000154529	CNTNAP3B	1078	1078
ENSG00000154545	MAGED4	772	772
ENSG00000154548	SRSF12	110	13
ENSG00000154553	PDLIM3		624
ENSG00000154556	SORBS2	61	219
ENSG00000154582	ELOC	358	358
ENSG00000154589	LY96	1037	1037
ENSG00000154611	PSMA8
ENSG00000154620	TMSB4Y	846	846
ENSG00000154639	CXADR	597	597
ENSG00000154640	BTG3	871	871
ENSG00000154642	C21orf91	278	452
ENSG00000154645	CHODL		813
ENSG00000154646	TMPRSS15		813
ENSG00000154654	NCAM2	93	30
ENSG00000154655	L3MBTL4	421	421
ENSG00000154678	PDE1C	386	386
ENSG00000154710	RABGEF1	38	99
ENSG00000154719	MRPL39	147	304
ENSG00000154721	JAM2	693	693
ENSG00000154723	ATP5PF	102	25
ENSG00000154727	GABPA	441	300
ENSG00000154734	ADAMTS1	1005	923
ENSG00000154736	ADAMTS5	863	93
ENSG00000154743	TSEN2	464	464
ENSG00000154760	SLFN13	860	860
ENSG00000154764	WNT7A	946	946
ENSG00000154767	XPC	577	577
ENSG00000154781	CCDC174	562	638
ENSG00000154783	FGD5	968	968
ENSG00000154803	FLCN	930	930
ENSG00000154813	DPH3	198	198
ENSG00000154814	OXNAD1	292	19
ENSG00000154822	PLCL2	468	7
ENSG00000154832	CXXC1	669	399
ENSG00000154839	SKA1		853
ENSG00000154845	PPP4R1	259	259
ENSG00000154856	APCDD1	803	803
ENSG00000154864	PIEZO2		978
ENSG00000154889	MPPE1		413
ENSG00000154914	USP43	735	345
ENSG00000154917	RAB6B	151	151
ENSG00000154920	EME1	1063	417
ENSG00000154928	EPHB1	781	781
ENSG00000154930	ACSS1	680	680
ENSG00000154945	ANKRD40	436	436
ENSG00000154957	ZNF18	245	338
ENSG00000154975	CA10	286	279
ENSG00000154978	VOPP1	263	263
ENSG00000154997	SEPTIN14
ENSG00000155008	APOOL	108	179
ENSG00000155011	DKK2	969	488
ENSG00000155016	CYP2U1	621	621
ENSG00000155026	RSPH10B	878	474
ENSG00000155034	FBXL18	574	388
ENSG00000155052	CNTNAP5	318	10
ENSG00000155066	PROM2	744	629
ENSG00000155085	AK9	283	283
ENSG00000155087	ODF1	1070	368
ENSG00000155090	KLF10		842
ENSG00000155093	PTPRN2	123	123
ENSG00000155096	AZIN1	15	15
ENSG00000155097	ATP6V1C1	90	90
ENSG00000155099	PIP4P2	104	104
ENSG00000155100	OTUD6B	85	85
ENSG00000155111	CDK19	585	585
ENSG00000155115	GTF3C6	650	650
ENSG00000155158	TTC39B	140	109
ENSG00000155189	AGPAT5	611	568
ENSG00000155229	MMS19	157	157
ENSG00000155249	OR4K1
ENSG00000155252	PI4K2A	303	236
ENSG00000155254	MARVELD1	976	976
ENSG00000155256	ZFYVE27	258	236
ENSG00000155265	GOLGA7B	367	367
ENSG00000155269	GPR78		1043
ENSG00000155275	TRMT44	535	141
ENSG00000155287	SLC25A28	736	491
ENSG00000155304	HSPA13	15	15
ENSG00000155307	SAMSN1	1074	678
ENSG00000155313	USP25	116	116
ENSG00000155324	GRAMD2B	552	619
ENSG00000155329	ZCCHC10	144	198
ENSG00000155330	C16orf87	224	224
ENSG00000155363	MOV10	915	705
ENSG00000155366	RHOC	808	812
ENSG00000155367	PPM1J	839	839
ENSG00000155368	DBI	765	765
ENSG00000155380	SLC16A1	991	991
ENSG00000155393	HEATR3	727	727
ENSG00000155428	TRIM74		1053
ENSG00000155438	NIFK	370	370
ENSG00000155463	OXA1L	346	346
ENSG00000155465	SLC7A7	678	678
ENSG00000155495	MAGEC1		792
ENSG00000155506	LARP1
ENSG00000155508	CNOT8	259	259
ENSG00000155511	GRIA1	51	309
ENSG00000155530	LRGUK		59
ENSG00000155542	SETD9	895	394
ENSG00000155545	MIER3	459	459
ENSG00000155561	NUP205	457	457
ENSG00000155592	ZKSCAN2	277	277
ENSG00000155621	C9orf85	639	122
ENSG00000155622	XAGE2
ENSG00000155629	PIK3AP1	757	653
ENSG00000155636	RBM45	301	533
ENSG00000155657	TTN	805	696
ENSG00000155659	VSIG4	1082	1082
ENSG00000155660	PDIA4		913
ENSG00000155666	KDM8	222	566
ENSG00000155714	PDZD9	887	593
ENSG00000155719	OTOA	1020	797
ENSG00000155729	KCTD18	420	165
ENSG00000155744	FAM126B	93	98
ENSG00000155749	FLACC1	869	326
ENSG00000155754	C2CD6	909	583
ENSG00000155755	TMEM237	220	220
ENSG00000155760	FZD7	882	549
ENSG00000155761	SPAG17	614	614
ENSG00000155792	DEPTOR	372	421
ENSG00000155816	FMN2	646	646
ENSG00000155827	RNF20	366	366
ENSG00000155833	CYLC2
ENSG00000155846	PPARGC1B	453	58
ENSG00000155849	ELMO1	473	473
ENSG00000155850	SLC26A2		404
ENSG00000155858	LSM11		12
ENSG00000155868	MED7	32	32
ENSG00000155875	SAXO1		501
ENSG00000155876	RRAGA	45	265
ENSG00000155886	SLC24A2	211	211
ENSG00000155890	TRIM42
ENSG00000155893	PXYLP1	285	285
ENSG00000155897	ADCY8	1079	1079
ENSG00000155903	RASA2	235	134
ENSG00000155906	RMND1	46	27
ENSG00000155918	RAET1L
ENSG00000155926	SLA	1017	1017
ENSG00000155957	TMBIM4	221	221
ENSG00000155959	VBP1	113	113
ENSG00000155961	RAB39B	83	34
ENSG00000155962	CLIC2	963	723
ENSG00000155966	AFF2	61	61
ENSG00000155970	MICU3	272	272
ENSG00000155974	GRIP1	318	309
ENSG00000155975	VPS37A	101	101
ENSG00000155980	KIF5A		804
ENSG00000156006	NAT2		512
ENSG00000156009	MAGEA8
ENSG00000156011	PSD3	61	61
ENSG00000156017	CARNMT1	296	658
ENSG00000156026	MCU	380	967
ENSG00000156030	MIDEAS		457
ENSG00000156042	CFAP70		840
ENSG00000156049	GNA14		625
ENSG00000156050	FAM161B	114	114
ENSG00000156052	GNAQ	8	8
ENSG00000156076	WIF1		612
ENSG00000156096	UGT2B4		762
ENSG00000156097	GPR61	282	36
ENSG00000156103	MMP16	774	774
ENSG00000156110	ADK	68	68
ENSG00000156113	KCNMA1	111	111
ENSG00000156127	BATF		844
ENSG00000156136	DCK	83	31
ENSG00000156140	ADAMTS3	637	219
ENSG00000156150	ALX3		1073
ENSG00000156162	DPY19L4	250	250
ENSG00000156170	NDUFAF6	104	102
ENSG00000156171	DRAM2		332
ENSG00000156172	C8orf37	568	189
ENSG00000156194	PPEF2		1045
ENSG00000156206	CFAP161	1022	1042
ENSG00000156218	ADAMTSL3	675	291
ENSG00000156219	ART3	1056	1056
ENSG00000156222	SLC28A1		430
ENSG00000156232	WHAMM	727	482
ENSG00000156234	CXCL13	949	949
ENSG00000156239	N6AMT1	700	126
ENSG00000156253	RWDD2B		213
ENSG00000156256	USP16	142	52
ENSG00000156261	CCT8	66	66
ENSG00000156265	MAP3K7CL	1048	656
ENSG00000156269	NAA11	791	267
ENSG00000156273	BACH1	373	217
ENSG00000156282	CLDN17
ENSG00000156284	CLDN8		762
ENSG00000156298	TSPAN7	327	327
ENSG00000156299	TIAM1	254	19
ENSG00000156304	SCAF4	659	520
ENSG00000156313	RPGR	673	1037
ENSG00000156345	CDK20	230	86
ENSG00000156374	PCGF6	245	245
ENSG00000156381	ANKRD9	804	437
ENSG00000156384	SFR1	394	394
ENSG00000156395	SORCS3	362	5
ENSG00000156398	SFXN2	618	526
ENSG00000156411	ATP5MJ	136	136
ENSG00000156413	FUT6		949
ENSG00000156414	TDRD9		270
ENSG00000156427	FGF18	976	845
ENSG00000156453	PCDH1	388	935
ENSG00000156463	SH3RF2	930	590
ENSG00000156466	GDF6		698
ENSG00000156467	UQCRB	62	62
ENSG00000156469	MTERF3	240	350
ENSG00000156471	PTDSS1	53	53
ENSG00000156475	PPP2R2B	303	105
ENSG00000156482	RPL30		363
ENSG00000156486	KCNS2	36	36
ENSG00000156500	PABIR3	766	207
ENSG00000156502	SUPV3L1	245	390
ENSG00000156504	PABIR2	99	99
ENSG00000156508	EEF1A1
ENSG00000156509	FBXO43		840
ENSG00000156510	HKDC1	1080	1080
ENSG00000156515	HK1	73	73
ENSG00000156521	TYSND1	529	463
ENSG00000156531	PHF6	829	745
ENSG00000156535	CD109	917	917
ENSG00000156564	LRFN2	657	123
ENSG00000156574	NODAL		870
ENSG00000156575	PRG3		1071
ENSG00000156587	UBE2L6	712	712
ENSG00000156599	ZDHHC5	257	257
ENSG00000156603	MED19	100	42
ENSG00000156639	ZFAND3	401	401
ENSG00000156642	NPTN	172	172
ENSG00000156650	KAT6B	440	326
ENSG00000156671	SAMD8	95	95
ENSG00000156675	RAB11FIP1	972	972
ENSG00000156687	UNC5D	61	61
ENSG00000156689	GLYATL2		533
ENSG00000156697	UTP14A	196	38
ENSG00000156709	AIFM1	156	156
ENSG00000156711	MAPK13	403	472
ENSG00000156735	BAG4	490	490
ENSG00000156738	MS4A1		726
ENSG00000156787	TBC1D31	539	618
ENSG00000156795	NTAQ1	763	184
ENSG00000156802	ATAD2	479	479
ENSG00000156804	FBXO32	967	967
ENSG00000156831	NSMCE2	325
ENSG00000156853	ZNF689	53	157
ENSG00000156858	PRR14	610	677
ENSG00000156860	FBRS	582	582
ENSG00000156869	FRRS1	1015	259
ENSG00000156873	PHKG2		252
ENSG00000156875	MFSD14A	85	85
ENSG00000156876	SASS6	369	369
ENSG00000156885	COX6A2		480
ENSG00000156886	ITGAD		762
ENSG00000156920	ADGRG4
ENSG00000156925	ZIC3	794	794
ENSG00000156928	MALSU1		325
ENSG00000156931	VPS8	96	85
ENSG00000156958	GALK2	299	28
ENSG00000156959	LHFPL4	230	230
ENSG00000156966	B3GNT7		694
ENSG00000156968	MPV17L	338	338
ENSG00000156970	BUB1B		384
ENSG00000156973	PDE6D	327	131
ENSG00000156976	EIF4A2	274	274
ENSG00000156983	BRPF1	600	600
ENSG00000156990	RPUSD3	100	534
ENSG00000157005	SST	842	842
ENSG00000157014	TATDN2	129	129
ENSG00000157017	GHRL		773
ENSG00000157020	SEC13	336	336
ENSG00000157036	EXOG	497	167
ENSG00000157045	NTAN1	333	361
ENSG00000157060	SHCBP1L
ENSG00000157064	NMNAT2	74	74
ENSG00000157077	ZFYVE9	4	4
ENSG00000157087	ATP2B2	282	282
ENSG00000157093	LYZL4		551
ENSG00000157103	SLC6A1	976	976
ENSG00000157106	SMG1	326	326
ENSG00000157107	FCHO2	471	471
ENSG00000157110	RBPMS	808	834
ENSG00000157111	TMEM171		670
ENSG00000157119	KLHL40		1001
ENSG00000157131	C8A
ENSG00000157150	TIMP4		673
ENSG00000157152	SYN2	181	74
ENSG00000157168	NRG1	603	12
ENSG00000157181	ODR4	428	522
ENSG00000157184	CPT2	651	550
ENSG00000157191	NECAP2	624	624
ENSG00000157193	LRP8		488
ENSG00000157211	CDCP2
ENSG00000157212	PAXIP1	366	167
ENSG00000157214	STEAP2	703	703
ENSG00000157216	SSBP3	521	521
ENSG00000157219	HTR5A	248	305
ENSG00000157224	CLDN12	774	774
ENSG00000157227	MMP14	926	747
ENSG00000157240	FZD1	814	781
ENSG00000157259	GATAD1	124	124
ENSG00000157303	SUSD3	761	761
ENSG00000157315	TMED6		194
ENSG00000157322	CLEC18A		891
ENSG00000157326	DHRS4		491
ENSG00000157330	C1orf158	847	18
ENSG00000157335	CLEC18C
ENSG00000157343	ARMC12	803	550
ENSG00000157349	DDX19B	482	482
ENSG00000157350	ST3GAL2	716	716
ENSG00000157353	FCSK	232	232
ENSG00000157368	IL34		387
ENSG00000157379	DHRS1	424	424
ENSG00000157388	CACNA1D	119	707
ENSG00000157399	ARSL	870	449
ENSG00000157404	KIT	944	950
ENSG00000157423	HYDIN	1029	1029
ENSG00000157426	AASDH	189	189
ENSG00000157429	ZNF19	501	526
ENSG00000157445	CACNA2D3	248	74
ENSG00000157450	RNF111	126	126
ENSG00000157456	CCNB2	995	567
ENSG00000157470	FAM81A	105	105
ENSG00000157483	MYO1E	778	778
ENSG00000157500	APPL1	11	11
ENSG00000157502	PWWP3B	753	703
ENSG00000157510	AFAP1L1	1015	892
ENSG00000157514	TSC22D3		249
ENSG00000157538	VPS26C	130	130
ENSG00000157540	DYRK1A	34	34
ENSG00000157542	KCNJ6	789	703
ENSG00000157551	KCNJ15		1039
ENSG00000157554	ERG	901	733
ENSG00000157557	ETS2	504	103
ENSG00000157570	TSPAN18	861	781
ENSG00000157578	LCA5L		233
ENSG00000157593	SLC35B2	698	336
ENSG00000157600	TMEM164	937	886
ENSG00000157601	MX1	915	915
ENSG00000157613	CREB3L1	839	839
ENSG00000157617	C2CD2	690	818
ENSG00000157625	TAB3	75	30
ENSG00000157637	SLC38A10	381	381
ENSG00000157653	C9orf43		624
ENSG00000157654	PALM2AKAP2	477	477
ENSG00000157657	ZNF618	974	440
ENSG00000157680	DGKI	10	10
ENSG00000157693	TMEM268	41	105
ENSG00000157703	SVOPL		421
ENSG00000157734	SNX22	1044	951
ENSG00000157741	UBN2	539	326
ENSG00000157764	BRAF	30	93
ENSG00000157765	SLC34A2	949	949
ENSG00000157766	ACAN		1057
ENSG00000157778	PSMG3	476	182
ENSG00000157782	CABP1	708	708
ENSG00000157796	WDR19	618	618
ENSG00000157800	SLC37A3	285	285
ENSG00000157823	AP3S2	38	38
ENSG00000157827	FMNL2	298	298
ENSG00000157833	GAREM2	820	820
ENSG00000157837	SPPL3	162	162
ENSG00000157851	DPYSL5	782	782
ENSG00000157856	DRC1	1022	613
ENSG00000157869	RAB28	297	180
ENSG00000157870	PRXL2B	385	385
ENSG00000157873	TNFRSF14	509	509
ENSG00000157881	PANK4	306	71
ENSG00000157884	CIB4		117
ENSG00000157890	MEGF11	1011	1011
ENSG00000157895	C12orf43	150	150
ENSG00000157911	PEX10	342	342
ENSG00000157916	RER1		336
ENSG00000157927	RADIL	956	437
ENSG00000157933	SKI	600	600
ENSG00000157954	WIPI2	236	161
ENSG00000157978	LDLRAP1	523	523
ENSG00000157985	AGAP1	630	630
ENSG00000157992	KRTCAP3		601
ENSG00000157999	ANKRD61		516
ENSG00000158006	PAFAH2	430	430
ENSG00000158008	EXTL1	387	387
ENSG00000158014	SLC30A2	828	828
ENSG00000158019	BABAM2	270	270
ENSG00000158022	TRIM63		1056
ENSG00000158023	CFAP251	487	487
ENSG00000158042	MRPL17		42
ENSG00000158050	DUSP2		563
ENSG00000158055	GRHL3		18
ENSG00000158062	UBXN11	349	349
ENSG00000158077	NLRP14		583
ENSG00000158079	PTPDC1	503	417
ENSG00000158089	GALNT14	985	985
ENSG00000158092	NCK1	144	144
ENSG00000158104	HPD		859
ENSG00000158106	RHPN1	393	393
ENSG00000158109	TPRG1L	216	216
ENSG00000158113	LRRC43	398	398
ENSG00000158122	PRXL2C	817	259
ENSG00000158125	XDH	791	1
ENSG00000158156	XKR8	538	538
ENSG00000158158	CNNM4	354	354
ENSG00000158161	EYA3	530	193
ENSG00000158163	DZIP1L	932	980
ENSG00000158164	TMSB15A		1075
ENSG00000158169	FANCC	988	988
ENSG00000158186	MRAS	823	823
ENSG00000158195	WASF2	822	822
ENSG00000158201	ABHD3	908	925
ENSG00000158220	ESYT3	930	930
ENSG00000158234	FAIM	427	427
ENSG00000158246	TENT5B		874
ENSG00000158258	CLSTN2	743	743
ENSG00000158270	COLEC12	894	960
ENSG00000158286	RNF207	799	735
ENSG00000158290	CUL4B	96	96
ENSG00000158292	GPR153	608	310
ENSG00000158296	SLC13A3	1044	645
ENSG00000158301	GPRASP2	151	16
ENSG00000158315	RHBDL2	278	523
ENSG00000158321	AUTS2		573
ENSG00000158352	SHROOM4	452	513
ENSG00000158373	H2BC5		1015
ENSG00000158402	CDC25C		710
ENSG00000158406	H4C8		656
ENSG00000158411	MITD1	639	639
ENSG00000158417	EIF5B	1011	1011
ENSG00000158423	RIBC1	922	922
ENSG00000158427	TMSB15B	853	376
ENSG00000158428	CATIP	922	922
ENSG00000158435	CNOT11	205	82
ENSG00000158445	KCNB1	36	36
ENSG00000158457	TSPAN33		152
ENSG00000158458	NRG2	572	448
ENSG00000158467	AHCYL2	465	465
ENSG00000158470	B4GALT5	53	21
ENSG00000158473	CD1D	1027	918
ENSG00000158477	CD1A
ENSG00000158480	SPATA2	831	409
ENSG00000158481	CD1C		931
ENSG00000158485	CD1B
ENSG00000158486	DNAH3		935
ENSG00000158488	CD1E
ENSG00000158497	HMHB1
ENSG00000158516	CPA2		251
ENSG00000158517	NCF1	962	770
ENSG00000158525	CPA5		735
ENSG00000158526	TSR2	355	355
ENSG00000158528	PPP1R9A	29	29
ENSG00000158545	ZC3H18	169	169
ENSG00000158552	ZFAND2B	455	458
ENSG00000158553	POM121L2	1002	881
ENSG00000158555	GDPD5		209
ENSG00000158560	DYNC1I1	181	151
ENSG00000158571	PFKFB1		559
ENSG00000158578	ALAS2		959
ENSG00000158604	TMED4	346	346
ENSG00000158615	PPP1R15B	459	459
ENSG00000158623	COPG2	91	220
ENSG00000158636	EMSY	284	106
ENSG00000158639	PAGE5	18	18
ENSG00000158669	GPAT4	316	208
ENSG00000158683	PKD1L1		1071
ENSG00000158691	ZSCAN12	500	500
ENSG00000158710	TAGLN2	786	779
ENSG00000158711	ELK4	121	121
ENSG00000158714	SLAMF8	1082	1082
ENSG00000158715	SLC45A3	523	523
ENSG00000158716	DUSP23	857	249
ENSG00000158717	RNF166	591	509
ENSG00000158747	NBL1	349	349
ENSG00000158748	HTR6	657	86
ENSG00000158764	ITLN2
ENSG00000158769	F11R	779	779
ENSG00000158773	USF1		161
ENSG00000158786	PLA2G2F
ENSG00000158792	SPATA2L		657
ENSG00000158793	NIT1	156	156
ENSG00000158796	DEDD		238
ENSG00000158805	ZNF276	629	629
ENSG00000158806	NPM2	63	63
ENSG00000158813	EDA	620	562
ENSG00000158815	FGF17	891	891
ENSG00000158816	VWA5B1		614
ENSG00000158825	CDA		1024
ENSG00000158828	PINK1
ENSG00000158850	B4GALT3	439	306
ENSG00000158856	DMTN	112	112
ENSG00000158859	ADAMTS4	939	939
ENSG00000158863	FAM160B2	159	159
ENSG00000158864	NDUFS2	45	45
ENSG00000158865	SLC5A11	679	679
ENSG00000158869	FCER1G	653	653
ENSG00000158874	APOA2
ENSG00000158882	TOMM40L	150	263
ENSG00000158887	MPZ	1	1
ENSG00000158901	WFDC8
ENSG00000158941	CCAR2	135	135
ENSG00000158955	WNT9B		1081
ENSG00000158966	CACHD1	937	690
ENSG00000158985	CDC42SE2	3	3
ENSG00000158987	RAPGEF6	397	397
ENSG00000159023	EPB41	818	818
ENSG00000159055	MIS18A	392	180
ENSG00000159063	ALG8	180	180
ENSG00000159069	FBXW5	290	241
ENSG00000159079	CFAP298	601	458
ENSG00000159082	SYNJ1	10	10
ENSG00000159086	PAXBP1	284	407
ENSG00000159110	IFNAR2	816	816
ENSG00000159111	MRPL10	228	228
ENSG00000159128	IFNGR2		239
ENSG00000159131	GART	540	171
ENSG00000159140	SON	186	186
ENSG00000159147	DONSON	556	556
ENSG00000159164	SV2A	73	73
ENSG00000159166	LAD1
ENSG00000159167	STC1	1071	1071
ENSG00000159173	TNNI1
ENSG00000159176	CSRP1	822	822
ENSG00000159184	HOXB13
ENSG00000159189	C1QC	757	757
ENSG00000159197	KCNE2	987	548
ENSG00000159199	ATP5MC1	351	351
ENSG00000159200	RCAN1	832	297
ENSG00000159202	UBE2Z	53	53
ENSG00000159208	CIART	927	927
ENSG00000159210	SNF8		180
ENSG00000159212	CLIC6		726
ENSG00000159214	CCDC24	458	426
ENSG00000159216	RUNX1	962	1017
ENSG00000159217	IGF2BP1
ENSG00000159224	GIP
ENSG00000159228	CBR1	606	606
ENSG00000159231	CBR3	765	337
ENSG00000159248	GJD2	865	865
ENSG00000159251	ACTC1		414
ENSG00000159256	MORC3	92	92
ENSG00000159259	CHAF1B	114	472
ENSG00000159261	CLDN14
ENSG00000159263	SIM2		626
ENSG00000159267	HLCS	444	277
ENSG00000159289	GOLGA6A		800
ENSG00000159307	SCUBE1	1043	599
ENSG00000159314	ARHGAP27		795
ENSG00000159322	ADPGK	130	130
ENSG00000159335	PTMS	713	713
ENSG00000159337	PLA2G4D		472
ENSG00000159339	PADI4		704
ENSG00000159346	ADIPOR1		324
ENSG00000159348	CYB5R1	346	413
ENSG00000159352	PSMD4	161	161
ENSG00000159363	ATP13A2	139	139
ENSG00000159374	M1AP	807	279
ENSG00000159377	PSMB4	120	360
ENSG00000159387	IRX6		423
ENSG00000159388	BTG2	1005	817
ENSG00000159398	CES5A		362
ENSG00000159399	HK2	962	962
ENSG00000159403	C1R	964	964
ENSG00000159409	CELF3	302	302
ENSG00000159423	ALDH4A1	803	411
ENSG00000159433	STARD9	742	503
ENSG00000159445	THEM4	319	304
ENSG00000159450	TCHH		242
ENSG00000159455	LCE2B
ENSG00000159459	UBR1	160	126
ENSG00000159461	AMFR	196	196
ENSG00000159479	MED8	380	162
ENSG00000159495	TGM7		932
ENSG00000159496	RGL4	826	826
ENSG00000159516	SPRR2G		358
ENSG00000159527	PGLYRP3
ENSG00000159556	ISL2	791	791
ENSG00000159579	RSPRY1	64	52
ENSG00000159588	CCDC17		513
ENSG00000159592	GPBP1L1	106	122
ENSG00000159593	NAE1	99	32
ENSG00000159596	TMEM69	180	180
ENSG00000159618	ADGRG5		649
ENSG00000159625	DRC7		614
ENSG00000159640	ACE	602	385
ENSG00000159648	TEPP	997	900
ENSG00000159650	UROC1	1070	735
ENSG00000159658	EFCAB14	522	522
ENSG00000159674	SPON2	1070	377
ENSG00000159685	CHCHD6	563	368
ENSG00000159692	CTBP1	314	314
ENSG00000159708	LRRC36		816
ENSG00000159713	TPPP3	740	668
ENSG00000159714	ZDHHC1	527	393
ENSG00000159720	ATP6V0D1	145	145
ENSG00000159723	AGRP		777
ENSG00000159733	ZFYVE28	314	314
ENSG00000159753	CARMIL2	241	241
ENSG00000159761	C16orf86		509
ENSG00000159763	PIP
ENSG00000159784	FAM131B	73	76
ENSG00000159788	RGS12	760	760
ENSG00000159792	PSKH1	768	836
ENSG00000159840	ZYX	542	542
ENSG00000159842	ABR	247	135
ENSG00000159871	LYPD5	472	309
ENSG00000159873	CCDC117	792	469
ENSG00000159882	ZNF230	134	497
ENSG00000159884	CCDC107	765	720
ENSG00000159885	ZNF222	390	390
ENSG00000159899	NPR2	755	755
ENSG00000159905	ZNF221	696	745
ENSG00000159915	ZNF233	575	498
ENSG00000159917	ZNF235	665	233
ENSG00000159921	GNE	331	365
ENSG00000159958	TNFRSF13C	761	761
ENSG00000159961	OR3A3		595
ENSG00000160007	ARHGAP35	535	535
ENSG00000160013	PTGIR	1073	1073
ENSG00000160014	CALM3	149	149
ENSG00000160049	DFFA	639	281
ENSG00000160050	CCDC28B	342	127
ENSG00000160051	IQCC	345	345
ENSG00000160055	TMEM234	728	313
ENSG00000160058	BSDC1	257	257
ENSG00000160062	ZBTB8A	641	273
ENSG00000160072	ATAD3B	569	398
ENSG00000160075	SSU72	476	182
ENSG00000160087	UBE2J2	203	591
ENSG00000160094	ZNF362	356	356
ENSG00000160097	FNDC5	551	150
ENSG00000160111	CPAMD8		813
ENSG00000160113	NR2F6	788	788
ENSG00000160117	ANKLE1	891	891
ENSG00000160124	MIX23	663	131
ENSG00000160131	VMA21	79	31
ENSG00000160145	KALRN	125	125
ENSG00000160161	CILP2	977	977
ENSG00000160179	ABCG1	778	978
ENSG00000160180	TFF3		1060
ENSG00000160181	TFF2
ENSG00000160182	TFF1	1030	1030
ENSG00000160183	TMPRSS3	973	786
ENSG00000160185	UBASH3A		1036
ENSG00000160188	RSPH1	648	275
ENSG00000160190	SLC37A1	400	227
ENSG00000160191	PDE9A	694	651
ENSG00000160193	WDR4	574	71
ENSG00000160194	NDUFV3	580	580
ENSG00000160199	PKNOX1	530	163
ENSG00000160200	CBS	1023	1023
ENSG00000160201	U2AF1		491
ENSG00000160202	CRYAA	1030	1030
ENSG00000160207	HSF2BP	945	56
ENSG00000160208	RRP1B	321	540
ENSG00000160209	PDXK	400	400
ENSG00000160211	G6PD	410	223
ENSG00000160213	CSTB	655	655
ENSG00000160214	RRP1	306	195
ENSG00000160216	AGPAT3	466	244
ENSG00000160218	TRAPPC10	800	732
ENSG00000160219	GAB3	883	936
ENSG00000160221	GATD3A		342
ENSG00000160223	ICOSLG	939	939
ENSG00000160224	AIRE	1053	1033
ENSG00000160226	CFAP410	515	515
ENSG00000160229	ZNF66		776
ENSG00000160233	LRRC3		747
ENSG00000160255	ITGB2	649	649
ENSG00000160256	FAM207A	423	195
ENSG00000160271	RALGDS	1005	1005
ENSG00000160282	FTCD		1053
ENSG00000160284	SPATC1L		241
ENSG00000160285	LSS	450	450
ENSG00000160293	VAV2	811	811
ENSG00000160294	MCM3AP	354	354
ENSG00000160298	C21orf58	907	232
ENSG00000160299	PCNT	535	141
ENSG00000160305	DIP2A	622	675
ENSG00000160307	S100B
ENSG00000160310	PRMT2	406	406
ENSG00000160318	CLDND2		215
ENSG00000160321	ZNF208		1056
ENSG00000160323	ADAMTS13	605	393
ENSG00000160325	CACFD1
ENSG00000160326	SLC2A6	446	403
ENSG00000160336	ZNF761	792	792
ENSG00000160339	FCN2		812
ENSG00000160345	C9orf116	648	182
ENSG00000160349	LCN1		377
ENSG00000160352	ZNF714
ENSG00000160360	GPSM1	287	542
ENSG00000160392	C19orf47	856	511
ENSG00000160396	HIPK4	446	446
ENSG00000160401	CFAP157	614	614
ENSG00000160404	TOR2A	426	458
ENSG00000160408	ST6GALNAC6	374	374
ENSG00000160410	SHKBP1	450	450
ENSG00000160439	RDH13	849	161
ENSG00000160445	ZER1	209	209
ENSG00000160446	ZDHHC12	903	456
ENSG00000160447	PKN3	731	731
ENSG00000160460	SPTBN4	341	341
ENSG00000160469	BRSK1	57	57
ENSG00000160471	COX6B2		1072
ENSG00000160472	TMEM190
ENSG00000160505	NLRP4	1074	1021
ENSG00000160539	PLPP7	439	364
ENSG00000160551	TAOK1	97	97
ENSG00000160563	MED27	45	35
ENSG00000160570	DEDD2	1065	1065
ENSG00000160584	SIK3	675	675
ENSG00000160588	MPZL3	1060	266
ENSG00000160593	JAML	896	813
ENSG00000160602	NEK8	903	903
ENSG00000160606	TLCD1	953	787
ENSG00000160613	PCSK7	431	431
ENSG00000160633	SAFB	269	269
ENSG00000160654	CD3G		1036
ENSG00000160678	S100A1	667	667
ENSG00000160679	CHTOP	378	130
ENSG00000160683	CXCR5		916
ENSG00000160685	ZBTB7B	1044	880
ENSG00000160688	FLAD1	152	152
ENSG00000160691	SHC1	926	811
ENSG00000160695	VPS11		190
ENSG00000160703	NLRX1	902	527
ENSG00000160710	ADAR	141	22
ENSG00000160712	IL6R	872	872
ENSG00000160714	UBE2Q1	265	265
ENSG00000160716	CHRNB2	123	123
ENSG00000160741	CRTC2	736	736
ENSG00000160746	ANO10	324	324
ENSG00000160752	FDPS	263	263
ENSG00000160753	RUSC1	86	86
ENSG00000160767	FAM189B	423	241
ENSG00000160781	PAQR6	1034	1034
ENSG00000160783	PMF1	698	221
ENSG00000160785	SLC25A44	53	53
ENSG00000160789	LMNA	1072	1072
ENSG00000160791	CCR5	757	1017
ENSG00000160796	NBEAL2	928	968
ENSG00000160799	CCDC12	461	252
ENSG00000160801	PTH1R	910	910
ENSG00000160803	UBQLN4	400	400
ENSG00000160808	MYL3		889
ENSG00000160813	PPP1R35	581	581
ENSG00000160818	GPATCH4	258	362
ENSG00000160838	LRRC71	592	18
ENSG00000160856	FCRL3		860
ENSG00000160862	AZGP1		595
ENSG00000160867	FGFR4		891
ENSG00000160868	CYP3A4		829
ENSG00000160870	CYP3A7		579
ENSG00000160877	NACC1	174	290
ENSG00000160882	CYP11B1		893
ENSG00000160883	HK3	826	826
ENSG00000160886	LY6K	1019	720
ENSG00000160888	IER2	804	879
ENSG00000160908	ZNF394	562	281
ENSG00000160917	CPSF4	228	228
ENSG00000160932	LY6E	70	70
ENSG00000160948	VPS28	461	252
ENSG00000160949	TONSL	854	854
ENSG00000160951	PTGER1		844
ENSG00000160953	PWWP3A	400	400
ENSG00000160957	RECQL4	976	314
ENSG00000160959	LRRC14	261	400
ENSG00000160961	ZNF333	616	616
ENSG00000160963	COL26A1	387	387
ENSG00000160972	PPP1R16A	437	437
ENSG00000160973	FOXH1		916
ENSG00000160991	ORAI2	528	375
ENSG00000160993	ALKBH4	70	70
ENSG00000160994	CCDC105		60
ENSG00000160999	SH2B2	956	437
ENSG00000161010	MRNIP	344	344
ENSG00000161011	SQSTM1	832	832
ENSG00000161013	MGAT4B	290	290
ENSG00000161016	RPL8	623	623
ENSG00000161021	MAML1	431	440
ENSG00000161031	PGLYRP2
ENSG00000161036	LRWD1	195	195
ENSG00000161040	FBXL13	1042	1029
ENSG00000161048	NAPEPLD	108	108
ENSG00000161055	SCGB3A1		751
ENSG00000161057	PSMC2	38	38
ENSG00000161082	CELF5	375	375
ENSG00000161091	MFSD12	527	527
ENSG00000161133	USP41
ENSG00000161179	YDJC	480	480
ENSG00000161180	CCDC116	1058	450
ENSG00000161202	DVL3	410	410
ENSG00000161203	AP2M1	149	181
ENSG00000161204	ABCF3	201	201
ENSG00000161217	PCYT1A	366	207
ENSG00000161243	FBXO27	439	195
ENSG00000161249	DMKN	1033	1033
ENSG00000161265	U2AF1L4	455	355
ENSG00000161267	BDH1	345	345
ENSG00000161270	NPHS1		839
ENSG00000161277	THAP8	940	940
ENSG00000161281	COX7A1	984	136
ENSG00000161298	ZNF382		475
ENSG00000161328	LRRC56	772	314
ENSG00000161381	PLXDC1	845	845
ENSG00000161395	PGAP3	529	529
ENSG00000161405	IKZF3		930
ENSG00000161509	GRIN2C	898	898
ENSG00000161513	FDXR	857	857
ENSG00000161526	SAP30BP	485	683
ENSG00000161533	ACOX1	405	405
ENSG00000161542	PRPSAP1	205	205
ENSG00000161544	CYGB	687	687
ENSG00000161547	SRSF2	346	346
ENSG00000161551	ZNF577	595	595
ENSG00000161558	TMEM143	566	398
ENSG00000161594	KLHL10	905	115
ENSG00000161609	KASH5
ENSG00000161610	HCRT
ENSG00000161618	ALDH16A1	795	795
ENSG00000161634	DCD	1028	1028
ENSG00000161638	ITGA5	1071	1071
ENSG00000161640	SIGLEC11	746	519
ENSG00000161642	ZNF385A	771	771
ENSG00000161647	MPP3	748	536
ENSG00000161649	CD300LG		1030
ENSG00000161652	IZUMO2		596
ENSG00000161653	NAGS		812
ENSG00000161654	LSM12	162	162
ENSG00000161664	ASB16		642
ENSG00000161671	EMC10	740	740
ENSG00000161677	JOSD2	581	581
ENSG00000161681	SHANK1	507	507
ENSG00000161682	FAM171A2	759	759
ENSG00000161692	DBF4B	907	629
ENSG00000161714	PLCD3	956	956
ENSG00000161791	FMNL3	952	952
ENSG00000161798	AQP5	989	651
ENSG00000161800	RACGAP1	234	77
ENSG00000161807	OR7G1
ENSG00000161813	LARP4	674	674
ENSG00000161835	TAMALIN		716
ENSG00000161847	RAVER1	381	669
ENSG00000161849	KRT84		1043
ENSG00000161850	KRT82		158
ENSG00000161860	SYCE2		1028
ENSG00000161888	SPC24		531
ENSG00000161896	IP6K3	914	914
ENSG00000161904	LEMD2	344	344
ENSG00000161905	ALOX15		841
ENSG00000161911	TREML1	993	993
ENSG00000161914	ZNF653	393	314
ENSG00000161920	MED11	337	570
ENSG00000161921	CXCL16	872	747
ENSG00000161929	SCIMP	936	936
ENSG00000161939	RNASEK-C17orf49	999	275
ENSG00000161940	BCL6B	934	731
ENSG00000161944	ASGR2		885
ENSG00000161955	TNFSF13	787	787
ENSG00000161956	SENP3	364	175
ENSG00000161958	FGF11		786
ENSG00000161960	EIF4A1	370	370
ENSG00000161970	RPL26	307	215
ENSG00000161973	CCDC42		713
ENSG00000161980	POLR3K	364	182
ENSG00000161981	SNRNP25	173	173
ENSG00000161992	PRR35		977
ENSG00000161996	WDR90	766	629
ENSG00000161999	JMJD8		426
ENSG00000162004	CCDC78	780	780
ENSG00000162006	MSLNL		735
ENSG00000162009	SSTR5		507
ENSG00000162032	SPSB3	509	509
ENSG00000162039	MEIOB		390
ENSG00000162040	HS3ST6		828
ENSG00000162062	TEDC2	566	521
ENSG00000162063	CCNF	831	409
ENSG00000162065	TBC1D24	84	84
ENSG00000162066	AMDHD2		195
ENSG00000162068	NTN3		1007
ENSG00000162069	BICDL2	904	149
ENSG00000162073	PAQR4	565	565
ENSG00000162076	FLYWCH2	374	879
ENSG00000162078	ZG16B		173
ENSG00000162086	ZNF75A	52	52
ENSG00000162104	ADCY9	1081	409
ENSG00000162105	SHANK2	691	691
ENSG00000162129	CLPB	496	496
ENSG00000162139	NEU3	517	517
ENSG00000162144	CYB561A3	416	463
ENSG00000162148	PPP1R32	980	344
ENSG00000162174	ASRGL1	612	612
ENSG00000162188	GNG3	202	202
ENSG00000162191	UBXN1	455	455
ENSG00000162194	LBHD1	736	344
ENSG00000162222	TTC9C	364	534
ENSG00000162227	TAF6L	463	463
ENSG00000162231	NXF1	823	344
ENSG00000162236	STX5	327	156
ENSG00000162241	SLC25A45	524	195
ENSG00000162244	RPL29	65	65
ENSG00000162267	ITIH3	1035	851
ENSG00000162298	SYVN1	485	485
ENSG00000162300	ZFPL1	485	463
ENSG00000162302	RPS6KA4	174	290
ENSG00000162337	LRP5	820	820
ENSG00000162341	TPCN2	766	207
ENSG00000162344	FGF19		730
ENSG00000162365	CYP4A22	900	327
ENSG00000162366	PDZK1IP1		786
ENSG00000162367	TAL1	986	947
ENSG00000162368	CMPK1	240	240
ENSG00000162373	BEND5	708	176
ENSG00000162374	ELAVL4	272	272
ENSG00000162377	COA7		54
ENSG00000162378	ZYG11B	4	4
ENSG00000162383	SLC1A7		813
ENSG00000162384	CZIB	580	570
ENSG00000162385	MAGOH	333	361
ENSG00000162390	ACOT11	781	544
ENSG00000162391	FAM151A		898
ENSG00000162396	PARS2	561	561
ENSG00000162398	LEXM		839
ENSG00000162399	BSND		867
ENSG00000162402	USP24	289	289
ENSG00000162407	PLPP3	429	320
ENSG00000162408	NOL9	331	331
ENSG00000162409	PRKAA2	98	98
ENSG00000162413	KLHL21	676	676
ENSG00000162415	ZSWIM5	561	561
ENSG00000162419	GMEB1	331	205
ENSG00000162426	SLC45A1	86	446
ENSG00000162430	SELENON	711	711
ENSG00000162433	AK4	465	465
ENSG00000162434	JAK1	557	557
ENSG00000162437	RAVER2	693	405
ENSG00000162438	CTRC		1046
ENSG00000162441	LZIC	122	122
ENSG00000162444	RBP7	895	523
ENSG00000162456	KNCN	831	564
ENSG00000162458	FBLIM1	1073	1073
ENSG00000162460	TMEM82		998
ENSG00000162461	SLC25A34	912	698
ENSG00000162482	AKR7A3		651
ENSG00000162490	DRAXIN	1043	983
ENSG00000162493	PDPN		872
ENSG00000162494	LRRC38	738	493
ENSG00000162496	DHRS3	989	920
ENSG00000162510	MATN1	983	683
ENSG00000162511	LAPTM5	649	649
ENSG00000162512	SDC3	814	814
ENSG00000162517	PEF1	263	42
ENSG00000162520	SYNC		625
ENSG00000162521	RBBP4	80	80
ENSG00000162522	KIAA1522	576	174
ENSG00000162526	TSSK3		431
ENSG00000162542	TMCO4	920	550
ENSG00000162543	UBXN10	775	775
ENSG00000162545	CAMK2N1
ENSG00000162551	ALPL	1018	1018
ENSG00000162552	WNT4	839	772
ENSG00000162571	TTLL10		614
ENSG00000162572	SCNN1D	605	605
ENSG00000162576	MXRA8	940	940
ENSG00000162585	FAAP20	771	771
ENSG00000162591	MEGF6	870	870
ENSG00000162592	CCDC27		520
ENSG00000162594	IL23R
ENSG00000162595	DIRAS3	821	184
ENSG00000162598	C1orf87	1021	614
ENSG00000162599	NFIA	552	552
ENSG00000162600	OMA1	595	595
ENSG00000162601	MYSM1	107	107
ENSG00000162604	TM2D1	177	311
ENSG00000162607	USP1	49	49
ENSG00000162613	FUBP1	163	163
ENSG00000162614	NEXN	1035	749
ENSG00000162616	DNAJB4	598	598
ENSG00000162618	ADGRL4	733	1037
ENSG00000162620	LRRIQ3		777
ENSG00000162621	LRRC53		286
ENSG00000162623	TYW3	83	83
ENSG00000162624	LHX8
ENSG00000162627	SNX7	68	304
ENSG00000162630	B3GALT2		819
ENSG00000162631	NTNG1	279	279
ENSG00000162636	FAM102B	48	10
ENSG00000162639	HENMT1	41	105
ENSG00000162641	AKNAD1		817
ENSG00000162642	C1orf52	66	239
ENSG00000162643	DNAI3		614
ENSG00000162645	GBP2	906	906
ENSG00000162650	ATXN7L2	854	569
ENSG00000162654	GBP4	906	906
ENSG00000162664	ZNF326	420	420
ENSG00000162669	HFM1	749	777
ENSG00000162670	BRINP3	646	488
ENSG00000162676	GFI1		686
ENSG00000162687	KCNT2	98	272
ENSG00000162688	AGL	235	146
ENSG00000162692	VCAM1		1057
ENSG00000162694	EXTL2	192	192
ENSG00000162695	SLC30A7	210	210
ENSG00000162702	ZNF281	288	288
ENSG00000162704	ARPC5	299	299
ENSG00000162706	CADM3	149	73
ENSG00000162711	NLRP3	927	927
ENSG00000162714	ZNF496	354	354
ENSG00000162722	TRIM58	966	528
ENSG00000162723	SLAMF9
ENSG00000162727	OR2M5
ENSG00000162728	KCNJ9	473	473
ENSG00000162729	IGSF8	447	447
ENSG00000162733	DDR2	721	721
ENSG00000162734	PEA15
ENSG00000162735	PEX19	38	38
ENSG00000162736	NCSTN	577	577
ENSG00000162738	VANGL2	660	822
ENSG00000162739	SLAMF6		1036
ENSG00000162745	OLFML2B	835	835
ENSG00000162746	FCRLB	905	566
ENSG00000162747	FCGR3B		896
ENSG00000162753	SLC9C2		840
ENSG00000162755	KLHDC9	360	360
ENSG00000162757	C1orf74	382	382
ENSG00000162761	LMX1A	881	255
ENSG00000162763	LRRC52		1080
ENSG00000162769	FLVCR1	500	500
ENSG00000162771	FAM71A		906
ENSG00000162772	ATF3	1008	1008
ENSG00000162775	RBM15		520
ENSG00000162777	DENND2D		728
ENSG00000162779	AXDND1		701
ENSG00000162782	TDRD5		637
ENSG00000162783	IER5	802	1065
ENSG00000162804	SNED1	974	869
ENSG00000162813	BPNT1	643	304
ENSG00000162814	SPATA17	994	475
ENSG00000162817	C1orf115	55	129
ENSG00000162819	BROX	153	153
ENSG00000162825	NBPF20	805	326
ENSG00000162836	ACP6	861	861
ENSG00000162843	WDR64		988
ENSG00000162849	KIF26B	856	277
ENSG00000162851	TFB2M	66	66
ENSG00000162852	CNST	116	116
ENSG00000162869	PPP1R21	234	308
ENSG00000162873	KLHDC8A	710	175
ENSG00000162877	PM20D1		1001
ENSG00000162878	PKDCC	672	672
ENSG00000162881	OXER1		699
ENSG00000162882	HAAO	903	651
ENSG00000162885	B3GALNT2	294	167
ENSG00000162889	MAPKAPK2	747	747
ENSG00000162891	IL20
ENSG00000162892	IL24		1071
ENSG00000162894	FCMR	1041	915
ENSG00000162896	PIGR		614
ENSG00000162897	FCAMR
ENSG00000162909	CAPN2	454	454
ENSG00000162910	MRPL55	360	360
ENSG00000162923	WDR26	23	23
ENSG00000162924	REL	978	745
ENSG00000162927	PUS10	470	533
ENSG00000162928	PEX13	294	294
ENSG00000162929	KIAA1841		108
ENSG00000162931	TRIM17	602	341
ENSG00000162944	RFTN2	718	595
ENSG00000162946	DISC1	952	952
ENSG00000162949	CAPN13	278	340
ENSG00000162951	LRRTM1	395	446
ENSG00000162959	MEMO1		162
ENSG00000162961	DPY30	333	131
ENSG00000162971	TYW5	471	471
ENSG00000162972	MAIP1	104	24
ENSG00000162975	KCNF1	387	387
ENSG00000162976	SLC66A3	427	427
ENSG00000162980	ARL5A	79	79
ENSG00000162981	LRATD1	738	692
ENSG00000162989	KCNJ3	90	90
ENSG00000162992	NEUROD1	878	878
ENSG00000162994	CLHC1	470	470
ENSG00000162998	FRZB	1048	931
ENSG00000162999	DUSP19	484	484
ENSG00000163001	CFAP36	213	213
ENSG00000163002	NUP35	350	180
ENSG00000163006	CCDC138	301	187
ENSG00000163012	ZSWIM2	954	541
ENSG00000163013	FBXO41	322	322
ENSG00000163017	ACTG2	851	851
ENSG00000163026	WDCP		69
ENSG00000163029	SMC6	369	369
ENSG00000163032	VSNL1	158	158
ENSG00000163040	CCDC74A	837	374
ENSG00000163041	H3-3A		681
ENSG00000163046	ANKRD30BL		279
ENSG00000163050	COQ8A	406	406
ENSG00000163053	SLC16A14	219	90
ENSG00000163060	TEKT4		315
ENSG00000163064	EN1
ENSG00000163069	SGCB	122	122
ENSG00000163071	SPATA18	1031	1031
ENSG00000163072	NOSTRIN	991	919
ENSG00000163075	CFAP221	490	490
ENSG00000163082	SGPP2	590	590
ENSG00000163083	INHBB	411	411
ENSG00000163092	XIRP2	17	17
ENSG00000163093	BBS5		227
ENSG00000163104	SMARCAD1	49	92
ENSG00000163106	HPGDS	827	827
ENSG00000163110	PDLIM5	721	721
ENSG00000163116	STPG2		641
ENSG00000163121	NEURL3	998	998
ENSG00000163125	RPRD2	268	268
ENSG00000163126	ANKRD23	744	622
ENSG00000163131	CTSS	936	936
ENSG00000163132	MSX1		783
ENSG00000163138	PACRGL	31	31
ENSG00000163141	BNIPL		908
ENSG00000163145	C1QTNF7		931
ENSG00000163154	TNFAIP8L2	827	827
ENSG00000163155	LYSMD1	224	224
ENSG00000163156	SCNM1	455	455
ENSG00000163157	TMOD4	1060	886
ENSG00000163159	VPS72	461	252
ENSG00000163161	ERCC3	157	157
ENSG00000163162	RNF149	392	245
ENSG00000163166	IWS1	489	489
ENSG00000163170	BOLA3	422	358
ENSG00000163171	CDC42EP3	578	578
ENSG00000163191	S100A11	786	786
ENSG00000163202	LCE3D
ENSG00000163206	SMCP
ENSG00000163209	SPRR3
ENSG00000163214	DHX57	91	220
ENSG00000163216	SPRR2D
ENSG00000163217	BMP10		990
ENSG00000163218	PGLYRP4
ENSG00000163219	ARHGAP25	1038	1038
ENSG00000163220	S100A9	826	826
ENSG00000163221	S100A12	826	826
ENSG00000163235	TGFA	278	452
ENSG00000163239	TDRD10	1047	911
ENSG00000163249	CCNYL1	308	50
ENSG00000163251	FZD5	778	778
ENSG00000163254	CRYGC
ENSG00000163257	DCAF16	616	52
ENSG00000163263	C1orf189		614
ENSG00000163273	NPPC		563
ENSG00000163281	GNPDA2	140	140
ENSG00000163283	ALPP
ENSG00000163285	GABRG1	320	429
ENSG00000163286	ALPG
ENSG00000163288	GABRB1	884	884
ENSG00000163291	PAQR3	435	435
ENSG00000163293	NIPAL1	703	972
ENSG00000163295	ALPI
ENSG00000163297	ANTXR2	749	749
ENSG00000163312	HELQ	134	167
ENSG00000163319	MRPS18C	358	358
ENSG00000163320	CGGBP1	118	118
ENSG00000163322	ABRAXAS1	568	526
ENSG00000163328	GPR155	137	93
ENSG00000163331	DAPL1		518
ENSG00000163344	PMVK	342	342
ENSG00000163346	PBXIP1	803	803
ENSG00000163347	CLDN1	1011	693
ENSG00000163348	PYGO2	238	238
ENSG00000163349	HIPK1	321	321
ENSG00000163352	LENEP
ENSG00000163354	DCST2		1053
ENSG00000163357	DCST1		670
ENSG00000163359	COL6A3		931
ENSG00000163362	INAVA		694
ENSG00000163374	YY1AP1	536	536
ENSG00000163376	KBTBD8		44
ENSG00000163377	TAFA4		372
ENSG00000163378	EOGT	553	553
ENSG00000163380	LMOD3	887	887
ENSG00000163382	NAXE	473	161
ENSG00000163389	POGLUT1	294	294
ENSG00000163393	SLC22A15	293	293
ENSG00000163394	CCKAR		396
ENSG00000163395	IGFN1		931
ENSG00000163399	ATP1A1	73	73
ENSG00000163406	SLC15A2	544	429
ENSG00000163412	EIF4E3	168	168
ENSG00000163421	PROK2		813
ENSG00000163424	TEX55
ENSG00000163428	LRRC58	217	217
ENSG00000163430	FSTL1	626	626
ENSG00000163431	LMOD1		834
ENSG00000163435	ELF3	1046	1046
ENSG00000163440	PDCL2
ENSG00000163444	TMEM183A	41	192
ENSG00000163449	TMEM169	460	21
ENSG00000163453	IGFBP7	808	916
ENSG00000163462	TRIM46	209	209
ENSG00000163463	KRTCAP2	337	337
ENSG00000163464	CXCR1		813
ENSG00000163466	ARPC2	263	263
ENSG00000163467	TSACC		921
ENSG00000163468	CCT3		238
ENSG00000163472	TMEM79	963	963
ENSG00000163479	SSR2	327	156
ENSG00000163481	RNF25	615	228
ENSG00000163482	STK36	869	869
ENSG00000163485	ADORA1	636	636
ENSG00000163491	NEK10	972	36
ENSG00000163492	CCDC141		689
ENSG00000163497	FEV		751
ENSG00000163499	CRYBA2		360
ENSG00000163501	IHH		839
ENSG00000163507	CIP2A	419	93
ENSG00000163508	EOMES		1036
ENSG00000163510	CWC22	163	474
ENSG00000163512	AZI2	99	99
ENSG00000163513	TGFBR2	794	794
ENSG00000163515	RETNLB
ENSG00000163516	ANKZF1	483	483
ENSG00000163517	HDAC11	740	740
ENSG00000163518	FCRL4		494
ENSG00000163519	TRAT1		1036
ENSG00000163520	FBLN2	1040	1040
ENSG00000163521	GLB1L		156
ENSG00000163527	STT3B	183	183
ENSG00000163528	CHCHD4	100	42
ENSG00000163530	DPPA2
ENSG00000163531	NFASC	732	732
ENSG00000163534	FCRL1		896
ENSG00000163535	SGO2	777	389
ENSG00000163536	SERPINI1	172	172
ENSG00000163539	CLASP2	211	211
ENSG00000163541	SUCLG1	350	350
ENSG00000163545	NUAK2	1072	1072
ENSG00000163554	SPTA1		901
ENSG00000163558	PRKCI	137	137
ENSG00000163563	MNDA	855	855
ENSG00000163564	PYHIN1	1036	1036
ENSG00000163565	IFI16	872	872
ENSG00000163568	AIM2		678
ENSG00000163576	EFHB		1031
ENSG00000163577	EIF5A2	199	199
ENSG00000163581	SLC2A2
ENSG00000163584	RPL22L1	765	765
ENSG00000163586	FABP1		889
ENSG00000163590	PPM1L	93	93
ENSG00000163596	ICA1L	273	317
ENSG00000163599	CTLA4		887
ENSG00000163600	ICOS
ENSG00000163602	RYBP	530	530
ENSG00000163605	PPP4R2	469	469
ENSG00000163606	CD200R1		641
ENSG00000163607	GTPBP8	128	128
ENSG00000163608	NEPRO	52	52
ENSG00000163611	SPICE1	470	470
ENSG00000163617	CCDC191	840	840
ENSG00000163618	CADPS	151	74
ENSG00000163623	NKX6-1	910	910
ENSG00000163624	CDS1	192	192
ENSG00000163625	WDFY3	554	554
ENSG00000163626	COX18	82	338
ENSG00000163629	PTPN13	543	560
ENSG00000163630	SYNPR	199	199
ENSG00000163631	ALB	1006	1006
ENSG00000163632	C3orf49	691	90
ENSG00000163633	C4orf36	866	181
ENSG00000163634	THOC7	102	25
ENSG00000163635	ATXN7	326	326
ENSG00000163636	PSMD6	205	184
ENSG00000163637	PRICKLE2	789	789
ENSG00000163638	ADAMTS9	1076	1076
ENSG00000163644	PPM1K	467	467
ENSG00000163645	ERICH6		613
ENSG00000163646	CLRN1
ENSG00000163655	GMPS	39	39
ENSG00000163659	TIPARP	1041	871
ENSG00000163660	CCNL1	817	817
ENSG00000163661	PTX3	982	873
ENSG00000163666	HESX1	840	427
ENSG00000163673	DCLK3	867	867
ENSG00000163681	SLMAP	11	11
ENSG00000163682	RPL9		260
ENSG00000163683	SMIM14	32	32
ENSG00000163684	RPP14	179	179
ENSG00000163686	ABHD6	728	299
ENSG00000163687	DNASE1L3		726
ENSG00000163689	CFAP20DC	691	248
ENSG00000163694	RBM47	1052	653
ENSG00000163697	APBB2	373	373
ENSG00000163701	IL17RE	900	900
ENSG00000163702	IL17RC	920	698
ENSG00000163703	CRELD1	841	841
ENSG00000163704	PRRT3	139	341
ENSG00000163705	FANCD2OS		762
ENSG00000163710	PCOLCE2	1011	319
ENSG00000163714	U2SURP	187	187
ENSG00000163719	MTMR14	138	138
ENSG00000163728	TTC14	587	587
ENSG00000163734	CXCL3		1071
ENSG00000163735	CXCL5		332
ENSG00000163736	PPBP		1013
ENSG00000163737	PF4		991
ENSG00000163738	MTHFD2L	165	165
ENSG00000163739	CXCL1		1071
ENSG00000163743	RCHY1	31	31
ENSG00000163746	PLSCR2	1030	1030
ENSG00000163749	CCDC158	1081	944
ENSG00000163751	CPA3		379
ENSG00000163754	GYG1	311	311
ENSG00000163755	HPS3	266	266
ENSG00000163762	TM4SF18	1010	794
ENSG00000163781	TOPBP1	39	39
ENSG00000163785	RYK	259	259
ENSG00000163788	SNRK	91	166
ENSG00000163792	TCF23		872
ENSG00000163793	DNAJC5G	1004	309
ENSG00000163794	UCN	912	1016
ENSG00000163795	ZNF513		515
ENSG00000163798	SLC4A1AP	35	27
ENSG00000163803	PLB1	633	157
ENSG00000163806	SPDYA	921	921
ENSG00000163807	KIAA1143	85	96
ENSG00000163808	KIF15	848	470
ENSG00000163810	TGM4
ENSG00000163811	WDR43	95	95
ENSG00000163812	ZDHHC3	53	35
ENSG00000163814	CDCP1		557
ENSG00000163815	CLEC3B	1040	1040
ENSG00000163817	SLC6A20	965	965
ENSG00000163818	LZTFL1	13	13
ENSG00000163820	FYCO1		705
ENSG00000163823	CCR1	1017	1017
ENSG00000163825	RTP3
ENSG00000163827	LRRC2	807	807
ENSG00000163832	ELP6	156	156
ENSG00000163833	FBXO40	692	309
ENSG00000163840	DTX3L	872	872
ENSG00000163848	ZNF148	44	143
ENSG00000163864	NMNAT3	661	464
ENSG00000163866	SMIM12	45	45
ENSG00000163867	ZMYM6	167	49
ENSG00000163870	TPRA1	780	712
ENSG00000163872	YEATS2	58	58
ENSG00000163873	GRIK3	835	835
ENSG00000163874	ZC3H12A		925
ENSG00000163875	MEAF6	158	104
ENSG00000163877	SNIP1	435	130
ENSG00000163879	DNALI1	739	702
ENSG00000163882	POLR2H	712	712
ENSG00000163884	KLF15	822	808
ENSG00000163885	CFAP100	1029	1031
ENSG00000163888	CAMK2N2	713	713
ENSG00000163898	LIPH	809	41
ENSG00000163900	TMEM41A	80	130
ENSG00000163902	RPN1	536	536
ENSG00000163904	SENP2	77	39
ENSG00000163909	HEYL	1073	934
ENSG00000163913	IFT122		529
ENSG00000163914	RHO	985	460
ENSG00000163918	RFC4	180	180
ENSG00000163923	RPL39L		182
ENSG00000163930	BAP1	576	576
ENSG00000163931	TKT	448	448
ENSG00000163932	PRKCD	564	564
ENSG00000163933	RFT1	517	517
ENSG00000163935	SFMBT1	477	186
ENSG00000163938	GNL3	285	285
ENSG00000163939	PBRM1	212	97
ENSG00000163945	UVSSA	909	909
ENSG00000163946	TASOR	250	250
ENSG00000163947	ARHGEF3	248	789
ENSG00000163950	SLBP	380	380
ENSG00000163956	LRPAP1	33	47
ENSG00000163958	ZDHHC19		826
ENSG00000163959	SLC51A	638	482
ENSG00000163960	UBXN7	212	231
ENSG00000163961	RNF168	39	39
ENSG00000163964	PIGX	46	46
ENSG00000163975	MELTF	566	368
ENSG00000163982	OTOP1
ENSG00000163993	S100P	1039	826
ENSG00000163995	ABLIM2	86	86
ENSG00000164002	EXO5	775	157
ENSG00000164007	CLDN19		1
ENSG00000164008	C1orf50	579	579
ENSG00000164010	ERMAP	773	773
ENSG00000164011	ZNF691	570	570
ENSG00000164022	AIMP1	165	165
ENSG00000164023	SGMS2	1037	817
ENSG00000164024	METAP1	192	166
ENSG00000164031	DNAJB14	98	98
ENSG00000164032	H2AZ1	239	239
ENSG00000164035	EMCN	794	794
ENSG00000164037	SLC9B1		165
ENSG00000164038	SLC9B2	105	151
ENSG00000164039	BDH2	619	619
ENSG00000164040	PGRMC2	46	99
ENSG00000164045	CDC25A	886	886
ENSG00000164047	CAMP
ENSG00000164048	ZNF589	277	59
ENSG00000164049	FBXW12		501
ENSG00000164050	PLXNB1	822	1058
ENSG00000164051	CCDC51	263	152
ENSG00000164053	ATRIP	607	232
ENSG00000164054	SHISA5	426	426
ENSG00000164056	SPRY1	929	929
ENSG00000164061	BSN	282	282
ENSG00000164062	APEH
ENSG00000164066	INTU	621	621
ENSG00000164068	RNF123	86	76
ENSG00000164070	HSPA4L	715	715
ENSG00000164073	MFSD8	52	233
ENSG00000164074	ABHD18	52	87
ENSG00000164076	CAMKV	149	129
ENSG00000164077	MON1A	439	716
ENSG00000164078	MST1R	841	845
ENSG00000164080	RAD54L2		457
ENSG00000164081	TEX264	342	342
ENSG00000164082	GRM2	564	662
ENSG00000164086	DUSP7	810	810
ENSG00000164087	POC1A	564	67
ENSG00000164088	PPM1M	426	426
ENSG00000164089	ETNPPL	864	864
ENSG00000164091	WDR82	54	54
ENSG00000164093	PITX2
ENSG00000164096	C4orf3	518	518
ENSG00000164099	PRSS12	604	74
ENSG00000164100	NDST3	279	279
ENSG00000164104	HMGB2	1001	1001
ENSG00000164105	SAP30	655	221
ENSG00000164106	SCRG1	701	701
ENSG00000164107	HAND2		975
ENSG00000164109	MAD2L1	204	376
ENSG00000164111	ANXA5	624	624
ENSG00000164112	SMIM43	334	468
ENSG00000164114	MAP9	98	98
ENSG00000164116	GUCY1A1	499	499
ENSG00000164117	FBXO8	701	681
ENSG00000164118	CEP44	407	407
ENSG00000164120	HPGD	919	919
ENSG00000164122	ASB5	887	296
ENSG00000164123	C4orf45		490
ENSG00000164124	TMEM144	278	251
ENSG00000164125	GASK1B	405	405
ENSG00000164128	NPY1R	994	994
ENSG00000164129	NPY5R	219	110
ENSG00000164134	NAA15	28	69
ENSG00000164136	IL15		883
ENSG00000164142	FAM160A1	930	590
ENSG00000164144	ARFIP1	259	259
ENSG00000164151	ICE1	160	160
ENSG00000164161	HHIP	452	567
ENSG00000164162	ANAPC10	177	177
ENSG00000164163	ABCE1	52	95
ENSG00000164164	OTUD4	469	469
ENSG00000164167	LSM6	758	491
ENSG00000164168	TMEM184C	69	69
ENSG00000164169	PRMT9	94	94
ENSG00000164171	ITGA2	670	670
ENSG00000164172	MOCS2	170	213
ENSG00000164175	SLC45A2		988
ENSG00000164176	EDIL3	452	452
ENSG00000164180	TMEM161B	146	146
ENSG00000164181	ELOVL7	1037	1037
ENSG00000164182	NDUFAF2	422	358
ENSG00000164185	ZNF474	1031	614
ENSG00000164187	LMBRD2	98	98
ENSG00000164188	RANBP3L	320	320
ENSG00000164190	NIPBL	289	289
ENSG00000164197	RNF180	328	328
ENSG00000164199	ADGRV1	549	320
ENSG00000164209	SLC25A46	15	15
ENSG00000164211	STARD4	658	658
ENSG00000164219	PGGT1B	454	250
ENSG00000164220	F2RL2	1083	604
ENSG00000164221	CCDC112	347	64
ENSG00000164236	ANKRD33B	460	460
ENSG00000164237	CMBL	295	295
ENSG00000164241	C5orf63	689	449
ENSG00000164244	PRRC1	262	153
ENSG00000164251	F2RL1		689
ENSG00000164252	AGGF1	166	166
ENSG00000164253	WDR41	108	108
ENSG00000164256	PRDM9
ENSG00000164258	NDUFS4	102	25
ENSG00000164265	SCGB3A2
ENSG00000164266	SPINK1		813
ENSG00000164270	HTR4	396	396
ENSG00000164283	ESM1		969
ENSG00000164284	GRPEL2
ENSG00000164287	CDC20B		965
ENSG00000164291	ARSK	348	198
ENSG00000164292	RHOBTB3	549	619
ENSG00000164294	GPX8		794
ENSG00000164296	TIGD6	683	207
ENSG00000164299	SPZ1
ENSG00000164300	SERINC5	452	543
ENSG00000164303	ENPP6	868	868
ENSG00000164304	CAGE1		117
ENSG00000164305	CASP3	329	259
ENSG00000164306	PRIMPOL	639	165
ENSG00000164307	ERAP1	477	186
ENSG00000164308	ERAP2		883
ENSG00000164309	CMYA5	749	749
ENSG00000164318	EGFLAM	958	747
ENSG00000164323	CFAP97	142	142
ENSG00000164325	TMEM174
ENSG00000164326	CARTPT		833
ENSG00000164327	RICTOR	187	187
ENSG00000164329	TENT2	64	52
ENSG00000164330	EBF1	794	834
ENSG00000164331	ANKRA2	347	52
ENSG00000164332	UBLCP1	204	204
ENSG00000164334	FAM170A
ENSG00000164338	UTP15	500	500
ENSG00000164342	TLR3	883	553
ENSG00000164344	KLKB1		921
ENSG00000164346	NSA2	260	260
ENSG00000164347	GFM2	83	83
ENSG00000164362	TERT		854
ENSG00000164363	SLC6A18
ENSG00000164366	CCDC127	292	292
ENSG00000164379	FOXQ1	870	870
ENSG00000164398	ACSL6	412	412
ENSG00000164399	IL3		990
ENSG00000164402	SEPTIN8	489	489
ENSG00000164403	SHROOM1	877	450
ENSG00000164404	GDF9		656
ENSG00000164405	UQCRQ	136	136
ENSG00000164406	LEAP2	933	595
ENSG00000164411	GJB7		990
ENSG00000164414	SLC35A1	260	260
ENSG00000164418	GRIK2	137	219
ENSG00000164430	CGAS	908	982
ENSG00000164434	FABP7	650	650
ENSG00000164438	TLX3	1	1
ENSG00000164440	TXLNB	637	219
ENSG00000164442	CITED2	551	73
ENSG00000164451	CALHM4
ENSG00000164458	TBXT
ENSG00000164463	CREBRF	143	143
ENSG00000164465	DCBLD1	270	472
ENSG00000164466	SFXN1	179	34
ENSG00000164483	SAMD3		865
ENSG00000164484	TMEM200A	843	637
ENSG00000164485	IL22RA2
ENSG00000164488	DACT2	1047	1047
ENSG00000164494	PDSS2	77	77
ENSG00000164500	SPATA48
ENSG00000164506	STXBP5	98	98
ENSG00000164509	IL31RA		597
ENSG00000164512	ANKRD55	756	865
ENSG00000164520	RAET1E	991	991
ENSG00000164530	PI16		742
ENSG00000164532	TBX20		762
ENSG00000164535	DAGLB	236	47
ENSG00000164542	KIAA0895	83	109
ENSG00000164543	STK17A	442	442
ENSG00000164548	TRA2A	639	165
ENSG00000164574	GALNT10	654	538
ENSG00000164576	SAP30L	700	700
ENSG00000164587	RPS14	178	178
ENSG00000164588	HCN1	12	90
ENSG00000164591	MYOZ3	494	181
ENSG00000164597	COG5	77	77
ENSG00000164600	NEUROD6	756	202
ENSG00000164603	BMT2	715	715
ENSG00000164604	GPR85	887	110
ENSG00000164609	SLU7	39	27
ENSG00000164610	RP9	312	312
ENSG00000164611	PTTG1	850	239
ENSG00000164615	CAMLG		162
ENSG00000164619	BMPER	151	74
ENSG00000164620	RELL2	632	632
ENSG00000164626	KCNK5		898
ENSG00000164627	KIF6	742	617
ENSG00000164631	ZNF12	143	143
ENSG00000164638	SLC29A4	956	956
ENSG00000164645	TEX47
ENSG00000164647	STEAP1		715
ENSG00000164649	CDCA7L	824	686
ENSG00000164651	SP8	996	494
ENSG00000164654	MIOS	198	69
ENSG00000164659	ELAPOR2	732	545
ENSG00000164663	USP49	555	326
ENSG00000164674	SYTL3	1017	1017
ENSG00000164675	IQUB	1029	1029
ENSG00000164683	HEY1	327	313
ENSG00000164684	ZNF704	121	121
ENSG00000164687	FABP5	873	873
ENSG00000164690	SHH	893	672
ENSG00000164691	TAGAP	746	761
ENSG00000164692	COL1A2	968	968
ENSG00000164694	FNDC1		1031
ENSG00000164695	CHMP4C	924	794
ENSG00000164707	SLC13A4	965	965
ENSG00000164708	PGAM2		791
ENSG00000164713	BRI3	765	249
ENSG00000164715	LMTK2	36	36
ENSG00000164729	SLC35G3		666
ENSG00000164733	CTSB	45	45
ENSG00000164736	SOX17		731
ENSG00000164741	DLC1	635	635
ENSG00000164742	ADCY1	36	36
ENSG00000164743	C8orf48		643
ENSG00000164744	SUN3		338
ENSG00000164746	C7orf57	614	614
ENSG00000164749	HNF4G	721	724
ENSG00000164751	PEX2	221	631
ENSG00000164754	RAD21	64	49
ENSG00000164756	SLC30A8		564
ENSG00000164758	MED30		332
ENSG00000164761	TNFRSF11B	958	958
ENSG00000164764	SBSPON	798	539
ENSG00000164776	PHKG1	882	973
ENSG00000164778	EN2		1028
ENSG00000164794	KCNV1	286	468
ENSG00000164796	CSMD3	729	703
ENSG00000164808	SPIDR	84	504
ENSG00000164815	ORC5	46	192
ENSG00000164816	DEFA5
ENSG00000164818	DNAAF5	401	401
ENSG00000164821	DEFA4		826
ENSG00000164822	DEFA6	17	17
ENSG00000164823	OSGIN2	568	568
ENSG00000164825	DEFB1		965
ENSG00000164828	SUN1	366	618
ENSG00000164830	OXR1	90	90
ENSG00000164841	TMEM74	488	488
ENSG00000164849	GPR146		894
ENSG00000164850	GPER1	1050	1050
ENSG00000164853	UNCX		730
ENSG00000164855	TMEM184A	1059	736
ENSG00000164867	NOS3		731
ENSG00000164877	MICALL2	705	705
ENSG00000164879	CA3	921	533
ENSG00000164880	INTS1	359	938
ENSG00000164885	CDK5	176	202
ENSG00000164889	SLC4A2	836	836
ENSG00000164893	SLC7A13
ENSG00000164896	FASTK	426	426
ENSG00000164897	TMUB1	437	879
ENSG00000164898	FMC1	518	215
ENSG00000164900	GBX1
ENSG00000164902	PHAX	77	34
ENSG00000164904	ALDH7A1	619	619
ENSG00000164916	FOXK1	600	600
ENSG00000164919	COX6C	136	136
ENSG00000164920	OSR2		1030
ENSG00000164924	YWHAZ	14	14
ENSG00000164929	BAALC	512	442
ENSG00000164930	FZD6	553	553
ENSG00000164932	CTHRC1	945	697
ENSG00000164933	SLC25A32	104	104
ENSG00000164934	DCAF13	281	281
ENSG00000164935	DCSTAMP		887
ENSG00000164938	TP53INP1	673	673
ENSG00000164941	INTS8	106	155
ENSG00000164944	VIRMA	289	289
ENSG00000164946	FREM1	969	541
ENSG00000164949	GEM	1008	1008
ENSG00000164951	PDP1	490	490
ENSG00000164953	TMEM67	317	317
ENSG00000164961	WASHC5	246	246
ENSG00000164967	RPP25L	712	342
ENSG00000164970	FAM219A	47	47
ENSG00000164972	C9orf24	720	342
ENSG00000164975	SNAPC3	790	790
ENSG00000164976	MYORG	544	544
ENSG00000164978	NUDT2	580	131
ENSG00000164983	TMEM65	110	46
ENSG00000164985	PSIP1	99	99
ENSG00000164989	CCDC171	541	541
ENSG00000165006	UBAP1	208	208
ENSG00000165023	DIRAS2	468	7
ENSG00000165025	SYK	746	519
ENSG00000165028	NIPSNAP3B	490	72
ENSG00000165029	ABCA1	684	722
ENSG00000165030	NFIL3	1008	1008
ENSG00000165046	LETM2	435	435
ENSG00000165055	METTL2B	331	331
ENSG00000165059	PRKACG
ENSG00000165060	FXN	331	331
ENSG00000165061	ZMAT4	279	279
ENSG00000165066	NKX6-3	1032	252
ENSG00000165071	TMEM71	924	449
ENSG00000165072	MAMDC2		484
ENSG00000165076	PRSS37		1004
ENSG00000165078	CPA6
ENSG00000165084	C8orf34	88	88
ENSG00000165091	TMC1		391
ENSG00000165092	ALDH1A1		701
ENSG00000165097	KDM1B	621	621
ENSG00000165102	HGSNAT	345	345
ENSG00000165105	RASEF		1064
ENSG00000165113	GKAP1	312	312
ENSG00000165115	KIF27	289	87
ENSG00000165118	C9orf64	611	324
ENSG00000165119	HNRNPK	205	205
ENSG00000165120	SSMEM1		981
ENSG00000165124	SVEP1	939	567
ENSG00000165125	TRPV6	636	636
ENSG00000165131	LLCFC1	951	951
ENSG00000165138	ANKS6	483	483
ENSG00000165140	FBP1		927
ENSG00000165152	PGAP4	16	16
ENSG00000165156	ZHX1	586	586
ENSG00000165164	CFAP47	922	922
ENSG00000165168	CYBB	519	519
ENSG00000165169	DYNLT3	204	204
ENSG00000165171	METTL27	1080	1080
ENSG00000165175	MID1IP1	815	1044
ENSG00000165181	SHOC1		441
ENSG00000165182	CXorf58		922
ENSG00000165185	KIAA1958	838	838
ENSG00000165186	PTCHD1	696	696
ENSG00000165188	RNF183		889
ENSG00000165192	ASB11
ENSG00000165194	PCDH19	61	61
ENSG00000165195	PIGA	1041	871
ENSG00000165197	VEGFD	921	912
ENSG00000165202	OR1Q1
ENSG00000165204	OR1K1
ENSG00000165209	STRBP	7	7
ENSG00000165215	CLDN3		977
ENSG00000165219	GAPVD1	212	212
ENSG00000165233	CARD19	677	736
ENSG00000165238	WNK2	388	388
ENSG00000165240	ATP7A	943	745
ENSG00000165244	ZNF367	830	686
ENSG00000165246	NLGN4Y	846	846
ENSG00000165259	HDX	328	23
ENSG00000165264	NDUFB6	102	25
ENSG00000165269	AQP7		364
ENSG00000165271	NOL6	218	529
ENSG00000165272	AQP3	1022	728
ENSG00000165275	TRMT10B	225	764
ENSG00000165280	VCP	53	190
ENSG00000165282	PIGO	577	577
ENSG00000165283	STOML2	42	42
ENSG00000165288	BRWD3	397	217
ENSG00000165300	SLITRK5	309	309
ENSG00000165304	MELK		765
ENSG00000165309	ARMC3	1031	1031
ENSG00000165312	OTUD1	380	194
ENSG00000165322	ARHGAP12	568	568
ENSG00000165323	FAT3	498	111
ENSG00000165325	DEUP1		1031
ENSG00000165338	HECTD2	658	658
ENSG00000165349	SLC7A3	866	719
ENSG00000165355	FBXO33	490	109
ENSG00000165359	INTS6L	618	618
ENSG00000165370	GPR101		1064
ENSG00000165376	CLDN2		747
ENSG00000165379	LRFN5	105	279
ENSG00000165383	LRRC18	592	18
ENSG00000165389	SPTSSA	817	817
ENSG00000165392	WRN	87	87
ENSG00000165406	MARCHF8	562	562
ENSG00000165409	TSHR		887
ENSG00000165410	CFL2	394	394
ENSG00000165416	SUGT1	661	661
ENSG00000165417	GTF2A1	146	146
ENSG00000165424	ZCCHC24
ENSG00000165434	PGM2L1	48	88
ENSG00000165443	PHYHIPL	234	234
ENSG00000165449	SLC16A9	660	787
ENSG00000165457	FOLR2		761
ENSG00000165458	INPPL1	705	705
ENSG00000165462	PHOX2A		828
ENSG00000165471	MBL2		990
ENSG00000165474	GJB2	1054	864
ENSG00000165475	CRYL1	698	550
ENSG00000165476	REEP3	452	452
ENSG00000165478	HEPACAM	822	822
ENSG00000165480	SKA3	994	27
ENSG00000165487	MICU2	177	177
ENSG00000165490	DDIAS		597
ENSG00000165494	PCF11	378	165
ENSG00000165495	PKNOX2	466	230
ENSG00000165496	RPL10L	1	1
ENSG00000165501	LRR1	992	495
ENSG00000165502	RPL36AL	343	178
ENSG00000165506	DNAAF2	147	147
ENSG00000165507	DEPP1	1076	1076
ENSG00000165509	MAGEC3		670
ENSG00000165512	ZNF22	165	165
ENSG00000165516	KLHDC2	104	104
ENSG00000165521	EML5		745
ENSG00000165525	NEMF	28	96
ENSG00000165526	RPUSD4	258	53
ENSG00000165527	ARF6	82	205
ENSG00000165533	TTC8	317	338
ENSG00000165548	TMEM63C	242	73
ENSG00000165553	NGB	1070	1070
ENSG00000165555	NOXRED1	909	189
ENSG00000165556	CDX2	1045	255
ENSG00000165566	AMER2	513	513
ENSG00000165568	AKR1E2	821	115
ENSG00000165572	KBTBD6	3	75
ENSG00000165583	SSX5
ENSG00000165584	SSX3
ENSG00000165588	OTX2
ENSG00000165591	FAAH2	833	704
ENSG00000165606	DRGX		853
ENSG00000165609	NUDT5	106	533
ENSG00000165617	DACT1	633	22
ENSG00000165621	OXGR1		578
ENSG00000165623	UCMA		255
ENSG00000165626	BEND7	690	690
ENSG00000165629	ATP5F1C	213	213
ENSG00000165630	PRPF18	34	128
ENSG00000165632	TAF3	1011	321
ENSG00000165633	VSTM4	573	573
ENSG00000165637	VDAC2	24	24
ENSG00000165643	SOHLH1	709	349
ENSG00000165644	COMTD1	515	241
ENSG00000165646	SLC18A2		853
ENSG00000165650	PDZD8	212	212
ENSG00000165655	ZNF503	672	672
ENSG00000165660	ABRAXAS2	38	34
ENSG00000165661	QSOX2	366	276
ENSG00000165669	FAM204A	338	338
ENSG00000165671	NSD1		884
ENSG00000165672	PRDX3	350	350
ENSG00000165675	ENOX2	1058	732
ENSG00000165678	GHITM	24	24
ENSG00000165682	CLEC1B		769
ENSG00000165684	SNAPC4		602
ENSG00000165685	TMEM52B	1083	641
ENSG00000165688	PMPCA	261	448
ENSG00000165689	ENTR1	491	491
ENSG00000165694	FRMD7
ENSG00000165695	AK8	927	902
ENSG00000165698	SPACA9	127	127
ENSG00000165699	TSC1	268	59
ENSG00000165702	GFI1B		445
ENSG00000165704	HPRT1	78	78
ENSG00000165714	BORCS5		22
ENSG00000165716	DIPK1B	521	521
ENSG00000165724	ZMYND19	591	591
ENSG00000165730	STOX1	320	619
ENSG00000165731	RET	493	493
ENSG00000165732	DDX21	557	459
ENSG00000165733	BMS1	103	103
ENSG00000165752	STK32C	387	387
ENSG00000165757	JCAD	1012	1012
ENSG00000165762	OR4K2
ENSG00000165775	FUNDC2	350	350
ENSG00000165782	PIP4P1	45	265
ENSG00000165792	METTL17	584	259
ENSG00000165794	SLC39A2		819
ENSG00000165795	NDRG2	667	667
ENSG00000165799	RNASE7
ENSG00000165801	ARHGEF40	822	705
ENSG00000165802	NSMF	302	302
ENSG00000165804	ZNF219	542	771
ENSG00000165805	C12orf50		471
ENSG00000165806	CASP7	908	925
ENSG00000165807	PPP1R36		428
ENSG00000165810	BTNL9	901	901
ENSG00000165813	CCDC186	328	328
ENSG00000165816	VWA2	860	860
ENSG00000165819	METTL3	424	424
ENSG00000165821	SALL2	695	695
ENSG00000165828	PRAP1		302
ENSG00000165832	TRUB1	13	13
ENSG00000165837	ERICH6B	955	775
ENSG00000165841	CYP2C19		967
ENSG00000165861	ZFYVE1	244	190
ENSG00000165863	C10orf82	866	432
ENSG00000165868	HSPA12A	74	74
ENSG00000165879	FRAT1	710	588
ENSG00000165886	UBTD1	610	699
ENSG00000165887	ANKRD2		632
ENSG00000165891	E2F7		773
ENSG00000165895	ARHGAP42	552	721
ENSG00000165898	ISCA2	295	295
ENSG00000165899	OTOGL	637	272
ENSG00000165905	LARGE2		711
ENSG00000165912	PACSIN3	1026	740
ENSG00000165914	TTC7B	129	129
ENSG00000165915	SLC39A13	509	509
ENSG00000165916	PSMC3	191	191
ENSG00000165917	RAPSN		917
ENSG00000165923	AGBL2	922	922
ENSG00000165929	TC2N	875	13
ENSG00000165934	CPSF2	189	189
ENSG00000165935	SMCO2		533
ENSG00000165943	MOAP1	181	181
ENSG00000165948	IFI27L1	720	361
ENSG00000165949	IFI27		919
ENSG00000165953	SERPINA12
ENSG00000165959	CLMN	513	513
ENSG00000165966	PDZRN4	793	875
ENSG00000165970	SLC6A5	785	785
ENSG00000165972	CCDC38		945
ENSG00000165973	NELL1	282	7
ENSG00000165983	PTER	158	172
ENSG00000165985	C1QL3	282	396
ENSG00000165995	CACNB2	578	578
ENSG00000165996	HACD1	984	180
ENSG00000165997	ARL5B		143
ENSG00000166002	SMCO4	1015	1015
ENSG00000166004	CEP295	806	806
ENSG00000166006	KCNC2	90	90
ENSG00000166012	TAF1D	240	240
ENSG00000166016	ABTB2	1044	450
ENSG00000166024	R3HCC1L	288	167
ENSG00000166025	AMOTL1	784	633
ENSG00000166033	HTRA1	660	660
ENSG00000166035	LIPC		578
ENSG00000166037	CEP57	497	497
ENSG00000166046	TCP11L2	978	386
ENSG00000166049	PASD1
ENSG00000166068	SPRED1	586	586
ENSG00000166069	TMCO5A
ENSG00000166073	GPR176	150	129
ENSG00000166086	JAM3		452
ENSG00000166090	IL25
ENSG00000166091	CMTM5	340	668
ENSG00000166105	GLB1L3	789	504
ENSG00000166106	ADAMTS15	1059	811
ENSG00000166111	SVOP	55	55
ENSG00000166118	SPATA19		358
ENSG00000166123	GPT2	705	705
ENSG00000166126	AMN	1075	1075
ENSG00000166128	RAB8B	143	143
ENSG00000166130	IKBIP	992	495
ENSG00000166133	RPUSD2	615	161
ENSG00000166135	HIF1AN	229	229
ENSG00000166136	NDUFB8	237	237
ENSG00000166140	ZFYVE19	367	406
ENSG00000166143	PPP1R14D		255
ENSG00000166145	SPINT1		839
ENSG00000166147	FBN1	776	776
ENSG00000166148	AVPR1A		1078
ENSG00000166152	C16orf78
ENSG00000166153	DEPDC4	526	526
ENSG00000166159	LRTM2	657	657
ENSG00000166160	OPN1MW2
ENSG00000166164	BRD7	122	122
ENSG00000166165	CKB
ENSG00000166166	TRMT61A	486	455
ENSG00000166167	BTRC	4	5
ENSG00000166169	POLL	261	56
ENSG00000166170	BAG5	19	39
ENSG00000166171	DPCD	182	182
ENSG00000166173	LARP6		485
ENSG00000166181	API5	128	128
ENSG00000166183	ASPG		854
ENSG00000166188	ZNF319	594	676
ENSG00000166189	HPS6	201	201
ENSG00000166192	SENP8	658	77
ENSG00000166197	NOLC1	54	54
ENSG00000166199	ALKBH3	945	184
ENSG00000166200	COPS2	101	101
ENSG00000166206	GABRB3	61	61
ENSG00000166211	SPIC
ENSG00000166220	TBATA		1067
ENSG00000166224	SGPL1	573	538
ENSG00000166225	FRS2	217	217
ENSG00000166226	CCT2	164	164
ENSG00000166228	PCBD1	929	929
ENSG00000166233	ARIH1	39	34
ENSG00000166246	C16orf71	845	406
ENSG00000166250	CLMP	875	168
ENSG00000166257	SCN3B	88	88
ENSG00000166260	COX11	38	38
ENSG00000166261	ZNF202	530	294
ENSG00000166262	FAM227B	685	430
ENSG00000166263	STXBP4	454	262
ENSG00000166265	CYYR1	794	794
ENSG00000166266	CUL5	9	9
ENSG00000166268	MYRFL		925
ENSG00000166272	WBP1L	401	652
ENSG00000166275	BORCS7	593	593
ENSG00000166278	C2		682
ENSG00000166289	PLEKHF1	1005	1005
ENSG00000166292	TMEM100	991	864
ENSG00000166295	ANAPC16	656	656
ENSG00000166311	SMPD1	485	416
ENSG00000166313	APBB1	67	67
ENSG00000166317	SYNPO2L		1058
ENSG00000166321	NUDT13	685	259
ENSG00000166323	C11orf65	952	685
ENSG00000166326	TRIM44	21	253
ENSG00000166329	CCDC182		614
ENSG00000166333	ILK	652	652
ENSG00000166337	TAF10	683	683
ENSG00000166340	TPP1	702	702
ENSG00000166341	DCHS1	711	711
ENSG00000166342	NETO1	48	10
ENSG00000166343	MSS51	628	618
ENSG00000166347	CYB5A	378	378
ENSG00000166348	USP54	617	617
ENSG00000166349	RAG1		665
ENSG00000166351	POTED
ENSG00000166352	IFTAP	46	104
ENSG00000166359	WDR88	955	345
ENSG00000166363	OR10A5
ENSG00000166368	OR2D2		797
ENSG00000166377	ATP9B	330	330
ENSG00000166387	PPFIBP2	645	645
ENSG00000166391	MOGAT2		852
ENSG00000166394	CYB5R2		796
ENSG00000166396	SERPINB7		334
ENSG00000166398	GARRE1	706	440
ENSG00000166401	SERPINB8	830	817
ENSG00000166402	TUB	51	51
ENSG00000166405	RIC3	504	34
ENSG00000166407	LMO1	942	942
ENSG00000166411	IDH3A	72	27
ENSG00000166415	WDR72
ENSG00000166426	CRABP1	965	965
ENSG00000166428	PLD4	761	761
ENSG00000166432	ZMAT1	840	840
ENSG00000166435	XRRA1	799	100
ENSG00000166436	TRIM66	775	775
ENSG00000166439	RNF169	978	477
ENSG00000166441	RPL27A	65	65
ENSG00000166444	DENND2B	711	711
ENSG00000166446	CDYL2	789	154
ENSG00000166448	TMEM130	86	86
ENSG00000166450	PRTG	1080	1080
ENSG00000166451	CENPN	596	35
ENSG00000166452	AKIP1	127	127
ENSG00000166454	ATMIN	445	445
ENSG00000166455	C16orf46		144
ENSG00000166471	TMEM41B	332	332
ENSG00000166473	PKD1L2		417
ENSG00000166477	LEO1	54	27
ENSG00000166478	ZNF143	281	281
ENSG00000166479	TMX3	31	31
ENSG00000166482	MFAP4	931	931
ENSG00000166483	WEE1	925	925
ENSG00000166484	MAPK7	699	699
ENSG00000166501	PRKCB	282	88
ENSG00000166503	HDGFL3	46	46
ENSG00000166507	NDST2	227	227
ENSG00000166508	MCM7	815	815
ENSG00000166509	CLEC3A		78
ENSG00000166510	CCDC68		46
ENSG00000166523	CLEC4E	1039	1039
ENSG00000166526	ZNF3	503	417
ENSG00000166527	CLEC4D	813	826
ENSG00000166529	ZSCAN21	281	281
ENSG00000166532	RIMKLB	405	405
ENSG00000166535	A2ML1		890
ENSG00000166546	BEAN1	576	576
ENSG00000166548	TK2	324	324
ENSG00000166557	TMED3	42	42
ENSG00000166558	SLC38A8		751
ENSG00000166562	SEC11C	370	370
ENSG00000166569	CPLX4
ENSG00000166573	GALR1	835	875
ENSG00000166575	TMEM135	85	85
ENSG00000166578	IQCD	1029	401
ENSG00000166579	NDEL1	73	73
ENSG00000166582	CENPV	333	333
ENSG00000166589	CDH16		949
ENSG00000166592	RRAD	949	949
ENSG00000166595	CIAO2B	438	438
ENSG00000166596	CFAP52	1022	305
ENSG00000166598	HSP90B1		913
ENSG00000166603	MC4R	1020	1020
ENSG00000166619	BLCAP	265	265
ENSG00000166634	SERPINB12
ENSG00000166664	CHRFAM7A		689
ENSG00000166669	ATF7IP2	878	510
ENSG00000166670	MMP10		18
ENSG00000166676	TVP23A	265	265
ENSG00000166681	BEX3	182	182
ENSG00000166682	TMPRSS5		595
ENSG00000166685	COG1	114	345
ENSG00000166689	PLEKHA7	684	705
ENSG00000166704	ZNF606	256	87
ENSG00000166707	ZCCHC18	821	414
ENSG00000166710	B2M	924	924
ENSG00000166716	ZNF592	600	600
ENSG00000166734	GOLM2	329	568
ENSG00000166736	HTR3A	1002	881
ENSG00000166741	NNMT		370
ENSG00000166743	ACSM1		992
ENSG00000166747	AP1G1	77	77
ENSG00000166750	SLFN5	995	995
ENSG00000166762	CATSPER2	987	987
ENSG00000166780	BMERB1	145	145
ENSG00000166783	MARF1	154	154
ENSG00000166788	SAAL1	497	130
ENSG00000166793	YPEL4	531	531
ENSG00000166794	PPIB	655	655
ENSG00000166796	LDHC
ENSG00000166797	CIAO2A		165
ENSG00000166800	LDHAL6A	865	51
ENSG00000166801	FAM111A	749	749
ENSG00000166803	PCLAF	933	921
ENSG00000166813	KIF7	880	711
ENSG00000166816	LDHD	651	651
ENSG00000166819	PLIN1	917	549
ENSG00000166821	PEX11A	739	405
ENSG00000166822	TMEM170A	495	300
ENSG00000166823	MESP1	647	480
ENSG00000166825	ANPEP	910	960
ENSG00000166828	SCNN1G		997
ENSG00000166831	RBPMS2	1026	698
ENSG00000166833	NAV2		573
ENSG00000166839	ANKDD1A	663	663
ENSG00000166840	GLYATL1	1064	384
ENSG00000166845	C18orf54	585	585
ENSG00000166847	DCTN5	51	51
ENSG00000166848	TERF2IP	100	100
ENSG00000166851	PLK1	891	232
ENSG00000166855	CLPX	82	167
ENSG00000166856	GPR182		634
ENSG00000166860	ZBTB39	277	59
ENSG00000166862	CACNG2	36	36
ENSG00000166863	TAC3	996	551
ENSG00000166866	MYO1A	868	278
ENSG00000166869	CHP2		868
ENSG00000166881	NEMP1	87	87
ENSG00000166886	NAB2	672	672
ENSG00000166887	VPS39	218	218
ENSG00000166888	STAT6	406	406
ENSG00000166889	PATL1	378	281
ENSG00000166896	ATP23	987	548
ENSG00000166897	ELFN2	247	574
ENSG00000166900	STX3	285	285
ENSG00000166902	MRPL16	327	206
ENSG00000166908	PIP4K2C	41	105
ENSG00000166912	MTMR10	543	543
ENSG00000166913	YWHAB	16	16
ENSG00000166920	C15orf48		924
ENSG00000166922	SCG5	26	26
ENSG00000166923	GREM1	796	796
ENSG00000166924	NYAP1	57	57
ENSG00000166925	TSC22D4	768	768
ENSG00000166926	MS4A6E
ENSG00000166927	MS4A7	936	936
ENSG00000166928	MS4A14		827
ENSG00000166938	DIS3L	579	366
ENSG00000166946	CCNDBP1	72	24
ENSG00000166947	EPB42		959
ENSG00000166948	TGM6
ENSG00000166949	SMAD3	496	496
ENSG00000166959	MS4A8		996
ENSG00000166960	CCDC178	1004	279
ENSG00000166961	MS4A15
ENSG00000166963	MAP1A	282	282
ENSG00000166965	RCCD1	590	590
ENSG00000166971	AKTIP	133	133
ENSG00000166974	MAPRE2	21	21
ENSG00000166979	EVA1C	1063	725
ENSG00000166984	TCP10L2		865
ENSG00000166986	MARS1	84	257
ENSG00000166987	MBD6	450	450
ENSG00000166997	CNPY4	570	570
ENSG00000167004	PDIA3	593	25
ENSG00000167005	NUDT21	3	31
ENSG00000167011	NAT16		927
ENSG00000167014	TERB2
ENSG00000167034	NKX3-1	873	873
ENSG00000167037	SGSM1	707	306
ENSG00000167065	DUSP18	823	540
ENSG00000167074	TEF	409	409
ENSG00000167077	MEI1		985
ENSG00000167080	B4GALNT2
ENSG00000167081	PBX3	639	639
ENSG00000167083	GNGT2		1027
ENSG00000167085	PHB	525	525
ENSG00000167088	SNRPD1	25	25
ENSG00000167094	TTC16	980	861
ENSG00000167098	SUN5		890
ENSG00000167100	SAMD14	788	241
ENSG00000167103	PIP5KL1	751	63
ENSG00000167104	BPIFB6
ENSG00000167105	TMEM92		786
ENSG00000167106	FAM102A	565	565
ENSG00000167107	ACSF2	411	411
ENSG00000167110	GOLGA2	535	141
ENSG00000167112	TRUB2	263	263
ENSG00000167113	COQ4	601	335
ENSG00000167114	SLC27A4	67	67
ENSG00000167117	ANKRD40CL		557
ENSG00000167118	URM1	355	455
ENSG00000167123	CERCAM	877	877
ENSG00000167130	DOLPP1	207	336
ENSG00000167131	CCDC103	972	972
ENSG00000167136	ENDOG		173
ENSG00000167139	TBC1D21
ENSG00000167157	PRRX2		767
ENSG00000167165	UGT1A6		1
ENSG00000167173	C15orf39	880	699
ENSG00000167178	ISLR2	985	985
ENSG00000167182	SP2	381	354
ENSG00000167183	PRR15L		179
ENSG00000167186	COQ7		22
ENSG00000167191	GPRC5B	822	822
ENSG00000167193	CRK		292
ENSG00000167194	C16orf92		601
ENSG00000167195	GOLGA6C	1006	1006
ENSG00000167196	FBXO22	539	118
ENSG00000167202	TBC1D2B	573	573
ENSG00000167207	NOD2	1037	779
ENSG00000167208	SNX20	653	653
ENSG00000167210	LOXHD1		396
ENSG00000167216	KATNAL2	1054	449
ENSG00000167220	HDHD2	72	104
ENSG00000167232	ZNF91	328	126
ENSG00000167244	IGF2		965
ENSG00000167257	RNF214	82	319
ENSG00000167258	CDK12	477	212
ENSG00000167261	DPEP2	870	870
ENSG00000167264	DUS2	588	588
ENSG00000167272	POP5	570	570
ENSG00000167280	ENGASE		1065
ENSG00000167281	RBFOX3	709	709
ENSG00000167283	ATP5MG	102	170
ENSG00000167286	CD3D	1036	1036
ENSG00000167291	TBC1D16	711	711
ENSG00000167302	TEPSIN	669	669
ENSG00000167306	MYO5B	494	494
ENSG00000167311	ART5		960
ENSG00000167315	ACAA2	667	701
ENSG00000167323	STIM1	125	125
ENSG00000167325	RRM1	220	220
ENSG00000167332	OR51E2		931
ENSG00000167333	TRIM68	561	561
ENSG00000167346	MMP26
ENSG00000167355	OR51B5		644
ENSG00000167359	OR51I1
ENSG00000167360	OR51Q1
ENSG00000167363	FN3K	447	195
ENSG00000167371	PRRT2	446	446
ENSG00000167377	ZNF23	99	99
ENSG00000167378	IRGQ	53	53
ENSG00000167380	ZNF226	616	124
ENSG00000167384	ZNF180	134	32
ENSG00000167393	PPP2R3B	744	744
ENSG00000167394	ZNF668	223	195
ENSG00000167395	ZNF646	841	381
ENSG00000167397	VKORC1	249	249
ENSG00000167414	GNG8
ENSG00000167419	LPO		719
ENSG00000167434	CA4		327
ENSG00000167447	SMG8	196	557
ENSG00000167460	TPM4	378	378
ENSG00000167461	RAB8A	207	207
ENSG00000167468	GPX4	173	173
ENSG00000167470	MIDN	1059	971
ENSG00000167476	JSRP1	1070	542
ENSG00000167483	NIBAN3	907	451
ENSG00000167487	KLHL26	527	527
ENSG00000167491	GATAD2A	811	811
ENSG00000167508	MVD	515	515
ENSG00000167513	CDT1	751	349
ENSG00000167515	TRAPPC2L	355	355
ENSG00000167522	ANKRD11	359	359
ENSG00000167523	SPATA33	364	175
ENSG00000167524	RSKR	930	930
ENSG00000167525	PROCA1	698	698
ENSG00000167526	RPL13	505	505
ENSG00000167528	ZNF641	540	540
ENSG00000167531	LALBA
ENSG00000167535	CACNB3	112	112
ENSG00000167536	DHRS13	811	811
ENSG00000167543	TP53I13	812	812
ENSG00000167548	KMT2D		800
ENSG00000167549	CORO6	735	735
ENSG00000167550	RHEBL1	850	202
ENSG00000167552	TUBA1A
ENSG00000167553	TUBA1C	923	923
ENSG00000167554	ZNF610	665	464
ENSG00000167555	ZNF528	586	665
ENSG00000167562	ZNF701	635	674
ENSG00000167565	SERTAD3	970	880
ENSG00000167566	NCKAP5L	744	669
ENSG00000167578	RAB4B	252	355
ENSG00000167580	AQP2
ENSG00000167588	GPD1
ENSG00000167595	PROSER3	760	496
ENSG00000167600	CYP2S1	948	571
ENSG00000167601	AXL	705	680
ENSG00000167604	NFKBID	672	491
ENSG00000167608	TMC4		1050
ENSG00000167612	ANKRD33		1046
ENSG00000167613	LAIR1	757	757
ENSG00000167614	TTYH1	651	651
ENSG00000167615	LENG8	629	629
ENSG00000167617	CDC42EP5	1024	1024
ENSG00000167618	LAIR2		1031
ENSG00000167619	TMEM145	393	393
ENSG00000167625	ZNF526	600	269
ENSG00000167632	TRAPPC9	353	353
ENSG00000167633	KIR3DL1
ENSG00000167634	NLRP7
ENSG00000167635	ZNF146	407	407
ENSG00000167637	ZNF283	89	89
ENSG00000167641	PPP1R14A	523	523
ENSG00000167642	SPINT2	216	216
ENSG00000167644	C19orf33	1014	726
ENSG00000167645	YIF1B	447	203
ENSG00000167646	DNAAF3		614
ENSG00000167653	PSCA		1046
ENSG00000167654	ATCAY	73	123
ENSG00000167656	LY6D		751
ENSG00000167657	DAPK3	223	223
ENSG00000167658	EEF2	174	174
ENSG00000167664	TMIGD2	682	682
ENSG00000167670	CHAF1A	772	209
ENSG00000167671	UBXN6	423	241
ENSG00000167674	HDGFL2	448	203
ENSG00000167676	PLIN4		680
ENSG00000167680	SEMA6B	507	507
ENSG00000167685	ZNF444	437	437
ENSG00000167693	NXN	1023	1023
ENSG00000167695	TLCD3A	695	559
ENSG00000167699	GLOD4	161	161
ENSG00000167700	MFSD3	423	423
ENSG00000167701	GPT	820	820
ENSG00000167702	KIFC2	377	241
ENSG00000167703	SLC43A2	983	983
ENSG00000167705	RILP	647	647
ENSG00000167711	SERPINF2		677
ENSG00000167716	WDR81	381	383
ENSG00000167720	SRR	295	526
ENSG00000167721	TSR1	196	22
ENSG00000167723	TRPV3	718	595
ENSG00000167733	HSD11B1L	377	788
ENSG00000167740	CYB5D2	161	161
ENSG00000167741	GGT6
ENSG00000167748	KLK1	1014	726
ENSG00000167749	KLK4		810
ENSG00000167751	KLK2		828
ENSG00000167754	KLK5		63
ENSG00000167755	KLK6	340	443
ENSG00000167757	KLK11
ENSG00000167759	KLK13	1071	1071
ENSG00000167766	ZNF83	876	876
ENSG00000167767	KRT80		867
ENSG00000167768	KRT1		1047
ENSG00000167769	ACER1
ENSG00000167770	OTUB1	33	145
ENSG00000167771	RCOR2	387	446
ENSG00000167772	ANGPTL4		897
ENSG00000167775	CD320	879	879
ENSG00000167778	SPRYD3	86	86
ENSG00000167779	IGFBP6	648	173
ENSG00000167780	SOAT2
ENSG00000167785	ZNF558	369	106
ENSG00000167791	CABP2	18	18
ENSG00000167792	NDUFV1	191	191
ENSG00000167797	CDK2AP2	998	998
ENSG00000167799	NUDT8	879	857
ENSG00000167800	TBX10
ENSG00000167815	PRDX2	191	191
ENSG00000167822	OR8J3
ENSG00000167840	ZNF232	478	130
ENSG00000167842	MIS12	427	165
ENSG00000167850	CD300C	1017	649
ENSG00000167851	CD300A	757	757
ENSG00000167858	TEKT1		614
ENSG00000167861	HID1	622	622
ENSG00000167862	MRPL58	327	131
ENSG00000167863	ATP5PD	170	361
ENSG00000167874	TMEM88	1040	1040
ENSG00000167880	EVPL		507
ENSG00000167881	SRP68	190	190
ENSG00000167889	MGAT5B	302	322
ENSG00000167895	TMC8	1027	770
ENSG00000167900	TK1	1005	1005
ENSG00000167904	TMEM68	200	234
ENSG00000167910	CYP7A1		541
ENSG00000167914	GSDMA		847
ENSG00000167916	KRT24
ENSG00000167925	GHDC	463	463
ENSG00000167930	FAM234A	450	450
ENSG00000167941	SOST		574
ENSG00000167962	ZNF598	542	410
ENSG00000167964	RAB26	521	521
ENSG00000167965	MLST8	349	314
ENSG00000167967	E4F1	383	159
ENSG00000167968	DNASE1L2	891	891
ENSG00000167969	ECI1	623	1016
ENSG00000167971	CASKIN1	507	507
ENSG00000167972	ABCA3	388	135
ENSG00000167977	KCTD5	698	401
ENSG00000167978	SRRM2	431	431
ENSG00000167981	ZNF597	433	415
ENSG00000167984	NLRC3	579	414
ENSG00000167985	SDHAF2	327	532
ENSG00000167986	DDB1	218	218
ENSG00000167987	VPS37C	948	169
ENSG00000167992	VWCE		509
ENSG00000167994	RAB3IL1	699	699
ENSG00000167995	BEST1	567	617
ENSG00000167996	FTH1
ENSG00000168000	BSCL2	216	216
ENSG00000168002	POLR2G	518	249
ENSG00000168003	SLC3A2	908	908
ENSG00000168004	PLAAT5	413	414
ENSG00000168005	SPINDOC	1065	1065
ENSG00000168010	ATG16L2	750	569
ENSG00000168014	C2CD3	59	59
ENSG00000168016	TRANK1	1004	1004
ENSG00000168026	TTC21A	618	618
ENSG00000168028	RPSA	178	178
ENSG00000168032	ENTPD3		16
ENSG00000168036	CTNNB1	43	43
ENSG00000168038	ULK4	775	579
ENSG00000168040	FADD	588	588
ENSG00000168056	LTBP3	974	974
ENSG00000168060	NAALADL1	779	926
ENSG00000168061	SAC3D1	591	275
ENSG00000168062	BATF2	858	858
ENSG00000168065	SLC22A11		1063
ENSG00000168066	SF1	485	485
ENSG00000168067	MAP4K2	227	227
ENSG00000168070	MAJIN		949
ENSG00000168071	CCDC88B	1023	669
ENSG00000168077	SCARA3		812
ENSG00000168078	PBK		392
ENSG00000168079	SCARA5	726	726
ENSG00000168081	PNOC	842	966
ENSG00000168090	COPS6	182	228
ENSG00000168092	PAFAH1B2	308	308
ENSG00000168096	ANKS3	458	569
ENSG00000168101	NUDT16L1	712	342
ENSG00000168116	KIAA1586	75	75
ENSG00000168118	RAB4A	68	68
ENSG00000168124	OR1F1	604	74
ENSG00000168131	OR2B2		18
ENSG00000168135	KCNJ4	423	112
ENSG00000168137	SETD5	321	321
ENSG00000168140	VASN		844
ENSG00000168143	FAM83B
ENSG00000168148	H3-4
ENSG00000168152	THAP9	595	300
ENSG00000168158	OR2C1		431
ENSG00000168159	RNF187	60	145
ENSG00000168172	HOOK3	210	210
ENSG00000168175	MAPK1IP1L	415	324
ENSG00000168209	DDIT4		963
ENSG00000168214	RBPJ	407	407
ENSG00000168216	LMBRD1	113	122
ENSG00000168228	ZCCHC4	153	124
ENSG00000168229	PTGDR	726	726
ENSG00000168234	TTC39C	498	166
ENSG00000168237	GLYCTK	795	335
ENSG00000168243	GNG4	866	129
ENSG00000168246	UBTD2	200	79
ENSG00000168255	POLR2J3		354
ENSG00000168256	NKIRAS2	832	832
ENSG00000168259	DNAJC7	162	162
ENSG00000168263	KCNV2	935	602
ENSG00000168264	IRF2BP2	792	792
ENSG00000168267	PTF1A		900
ENSG00000168268	NT5DC2	857	857
ENSG00000168269	FOXI1
ENSG00000168273	SMIM4	337	570
ENSG00000168275	COA6	708	176
ENSG00000168280	KIF5C	793	793
ENSG00000168282	MGAT2	80	80
ENSG00000168283	BMI1	101	101
ENSG00000168286	THAP11		228
ENSG00000168288	MMADHC	68	104
ENSG00000168291	PDHB	413	413
ENSG00000168297	PXK	585	585
ENSG00000168298	H1-4		17
ENSG00000168300	PCMTD1	155	155
ENSG00000168301	KCTD6	312	312
ENSG00000168303	MPLKIP	133	180
ENSG00000168306	ACOX2	411	411
ENSG00000168309	FAM107A	808	808
ENSG00000168310	IRF2	538	538
ENSG00000168314	MOBP	1034	1034
ENSG00000168329	CX3CR1	761	761
ENSG00000168333	PPDPFL		791
ENSG00000168334	XIRP1		1074
ENSG00000168348	INSM2	493	181
ENSG00000168350	DEGS2	1040	1040
ENSG00000168356	SCN11A	1060	405
ENSG00000168374	ARF4	370	68
ENSG00000168385	SEPTIN2	685	685
ENSG00000168386	FILIP1L		484
ENSG00000168389	MFSD2A		908
ENSG00000168393	DTYMK	655	655
ENSG00000168394	TAP1	858	858
ENSG00000168395	ING5	344	344
ENSG00000168397	ATG4B	367	367
ENSG00000168398	BDKRB2	939	1063
ENSG00000168404	MLKL		1067
ENSG00000168411	RFWD3	616	500
ENSG00000168412	MTNR1A		784
ENSG00000168418	KCNG4		808
ENSG00000168421	RHOH	1074	1074
ENSG00000168427	KLHL30	931	851
ENSG00000168434	COG7	424	344
ENSG00000168438	CDC40	137	137
ENSG00000168439	STIP1	598	1065
ENSG00000168447	SCNN1B
ENSG00000168453	HR	741	290
ENSG00000168454	TXNDC2		995
ENSG00000168461	RAB31	619	619
ENSG00000168476	REEP4	880	677
ENSG00000168477	TNXB	974	974
ENSG00000168481	LGI3	447	447
ENSG00000168484	SFTPC	907	907
ENSG00000168487	BMP1	677	880
ENSG00000168488	ATXN2L	169	169
ENSG00000168490	PHYHIP	446	446
ENSG00000168491	CCDC110	729	703
ENSG00000168495	POLR3D	630	316
ENSG00000168496	FEN1	382	382
ENSG00000168497	CAVIN2	991	959
ENSG00000168502	MTCL1	242	125
ENSG00000168505	GBX2		302
ENSG00000168509	HJV		853
ENSG00000168515	SCGB1D1	762	762
ENSG00000168517	HEXIM2	591	70
ENSG00000168522	FNTA	394	394
ENSG00000168528	SERINC2	1057	779
ENSG00000168530	MYL1
ENSG00000168538	TRAPPC11	94	94
ENSG00000168539	CHRM1	149	86
ENSG00000168542	COL3A1		931
ENSG00000168546	GFRA2	657	657
ENSG00000168556	ING2	380	185
ENSG00000168564	CDKN2AIP	510	510
ENSG00000168566	SNRNP48	469	469
ENSG00000168569	TMEM223	252	152
ENSG00000168575	SLC20A2	577	577
ENSG00000168582	CRYGA		726
ENSG00000168589	DYNLRB2		449
ENSG00000168591	TMUB2	161	161
ENSG00000168594	ADAM29	1004	863
ENSG00000168610	STAT3	872	872
ENSG00000168612	ZSWIM1	627	208
ENSG00000168615	ADAM9	95	95
ENSG00000168619	ADAM18	730	730
ENSG00000168621	GDNF	1072	1072
ENSG00000168631	MUCL3		640
ENSG00000168634	WFDC13		878
ENSG00000168646	AXIN2		638
ENSG00000168653	NDUFS5	361	361
ENSG00000168658	VWA3B	614	614
ENSG00000168661	ZNF30	479	497
ENSG00000168671	UGT3A2	1014	1014
ENSG00000168672	LRATD2	452	386
ENSG00000168675	LDLRAD4	545	545
ENSG00000168676	KCTD19		1064
ENSG00000168679	SLC16A4	794	495
ENSG00000168685	IL7R		1036
ENSG00000168701	TMEM208	206	206
ENSG00000168702	LRP1B	412	412
ENSG00000168703	WFDC12	990	730
ENSG00000168710	AHCYL1	549	549
ENSG00000168724	DNAJC21	198	198
ENSG00000168734	PKIG	374	374
ENSG00000168743	NPNT	798	798
ENSG00000168748	CA7	672	672
ENSG00000168754	FAM178B	895	340
ENSG00000168757	TSPY2		1044
ENSG00000168758	SEMA4C	565	565
ENSG00000168763	CNNM3	232	232
ENSG00000168765	GSTM4	821	714
ENSG00000168769	TET2	373	373
ENSG00000168772	CXXC4	475	475
ENSG00000168778	TCTN2	638	638
ENSG00000168779	SHOX2	1061	1
ENSG00000168781	PPIP5K1	119	119
ENSG00000168785	TSPAN5	248	54
ENSG00000168792	ABHD15	812	812
ENSG00000168795	ZBTB5	284	408
ENSG00000168802	CHTF8	222	222
ENSG00000168803	ADAL	319	82
ENSG00000168806	LCMT2	561	38
ENSG00000168807	SNTB2	696	179
ENSG00000168811	IL12A		895
ENSG00000168813	ZNF507	121	121
ENSG00000168818	STX18		207
ENSG00000168824	NSG1	493	493
ENSG00000168826	ZBTB49	482	482
ENSG00000168827	GFM1	32	32
ENSG00000168828	OR13J1		841
ENSG00000168830	HTR1E	590	590
ENSG00000168843	FSTL5	48	90
ENSG00000168872	DDX19A	196	196
ENSG00000168874	ATOH8	934	812
ENSG00000168875	SOX14
ENSG00000168876	ANKRD49	533	533
ENSG00000168878	SFTPB
ENSG00000168883	USP39		208
ENSG00000168884	TNIP2	844	844
ENSG00000168887	C2orf68	428	428
ENSG00000168890	TMEM150A	698	698
ENSG00000168894	RNF181	758	758
ENSG00000168899	VAMP5	808	916
ENSG00000168903	BTNL3
ENSG00000168904	LRRC28	296	790
ENSG00000168906	MAT2A	640	640
ENSG00000168907	PLA2G4F
ENSG00000168913	ENHO	667	667
ENSG00000168916	ZNF608	742	645
ENSG00000168917	SLC35G2	311	442
ENSG00000168918	INPP5D	947	947
ENSG00000168924	LETM1	353	244
ENSG00000168925	CTRB1		1046
ENSG00000168928	CTRB2		1028
ENSG00000168930	TRIM49
ENSG00000168936	TMEM129	514	514
ENSG00000168938	PPIC	794	794
ENSG00000168939	SPRY3	700	488
ENSG00000168944	CEP120	20	397
ENSG00000168952	STXBP6	317	317
ENSG00000168955	TM4SF20		587
ENSG00000168958	MFF	133	68
ENSG00000168959	GRM5	950	950
ENSG00000168961	LGALS9	964	770
ENSG00000168970	JMJD7-PLA2G4B	766	431
ENSG00000168993	CPLX1	423	423
ENSG00000168994	PXDC1	844	1013
ENSG00000168995	SIGLEC7	962	757
ENSG00000169006	NTSR2	803	411
ENSG00000169016	E2F6	80	245
ENSG00000169018	FEM1B	30	30
ENSG00000169019	COMMD8	593	593
ENSG00000169020	ATP5ME	307	307
ENSG00000169021	UQCRFS1	40	24
ENSG00000169026	SLC49A3	961	509
ENSG00000169031	COL4A3		834
ENSG00000169032	MAP2K1	603	603
ENSG00000169035	KLK7	1051	1051
ENSG00000169045	HNRNPH1	408	408
ENSG00000169047	IRS1	1081	125
ENSG00000169057	MECP2	141	141
ENSG00000169059	VCX3A
ENSG00000169062	UPF3A	371	371
ENSG00000169064	ZBBX		806
ENSG00000169067	ACTBL2
ENSG00000169071	ROR2	902	902
ENSG00000169083	AR	1029	1029
ENSG00000169084	DHRSX	550	550
ENSG00000169085	VXN	308	308
ENSG00000169087	HSPBAP1	584	332
ENSG00000169093	ASMTL		772
ENSG00000169100	SLC25A6	241	241
ENSG00000169105	CHST14	619	660
ENSG00000169116	PARM1	74	74
ENSG00000169118	CSNK1G1	126	126
ENSG00000169122	FAM110B	150	222
ENSG00000169126	ODAD2	1031	1031
ENSG00000169129	AFAP1L2
ENSG00000169131	ZNF354A	479	144
ENSG00000169136	ATF5	971	315
ENSG00000169139	UBE2V2	14	14
ENSG00000169154	GOT1L1		983
ENSG00000169155	ZBTB43	294	321
ENSG00000169169	CPT1C	195	195
ENSG00000169174	PCSK9		1033
ENSG00000169180	XPO6	354	354
ENSG00000169181	GSG1L	809	564
ENSG00000169184	MN1	946	946
ENSG00000169188	APEX2	416	525
ENSG00000169189	NSMCE1	336	336
ENSG00000169193	CCDC126	348	109
ENSG00000169194	IL13	1046	1046
ENSG00000169203	NPIPB12		431
ENSG00000169208	OR10G3
ENSG00000169213	RAB3B	743	743
ENSG00000169214	OR6F1
ENSG00000169217	CD2BP2	439	257
ENSG00000169218	RSPO1
ENSG00000169220	RGS14	481	377
ENSG00000169221	TBC1D10B	223	195
ENSG00000169223	LMAN2	525	525
ENSG00000169224	GCSAML		468
ENSG00000169228	RAB24		367
ENSG00000169230	PRELID1	275	275
ENSG00000169231	THBS3	601	458
ENSG00000169239	CA5B	876	773
ENSG00000169241	SLC50A1	656	655
ENSG00000169242	EFNA1	1005	1005
ENSG00000169245	CXCL10	906	906
ENSG00000169246	NPIPB3	1026	1026
ENSG00000169247	SH3TC2	251	278
ENSG00000169248	CXCL11	906	906
ENSG00000169249	ZRSR2		178
ENSG00000169251	NMD3	611	568
ENSG00000169252	ADRB2	986	1009
ENSG00000169255	B3GALNT1	110	6
ENSG00000169258	GPRIN1	395	395
ENSG00000169271	HSPB3	850	351
ENSG00000169282	KCNAB1	105	2
ENSG00000169288	MRPL1	40	102
ENSG00000169291	SHE	901	901
ENSG00000169297	NR0B1		656
ENSG00000169299	PGM2	690	495
ENSG00000169302	STK32A	1011	470
ENSG00000169306	IL1RAPL1	978	978
ENSG00000169313	P2RY12	761	761
ENSG00000169314	C22orf15		1029
ENSG00000169327	OR5AU1
ENSG00000169330	MINAR1	603	30
ENSG00000169340	PDILT		255
ENSG00000169344	UMOD
ENSG00000169347	GP2
ENSG00000169359	SLC33A1	294	193
ENSG00000169371	SNUPN	45	45
ENSG00000169372	CRADD	327	156
ENSG00000169375	SIN3A	366	500
ENSG00000169379	ARL13B	262	250
ENSG00000169385	RNASE2	1082	1082
ENSG00000169393	ELSPBP1		18
ENSG00000169397	RNASE3	1082	757
ENSG00000169398	PTK2	417	417
ENSG00000169402	RSPH10B2		1031
ENSG00000169403	PTAFR	519	827
ENSG00000169410	PTPN9	886	886
ENSG00000169413	RNASE6	827	827
ENSG00000169418	NPR1	731	731
ENSG00000169427	KCNK9	466	125
ENSG00000169429	CXCL8		1071
ENSG00000169432	SCN9A	994	994
ENSG00000169435	RASSF6
ENSG00000169436	COL22A1		756
ENSG00000169439	SDC2	320	783
ENSG00000169442	CD52	984	25
ENSG00000169446	MMGT1	128	128
ENSG00000169484	OR4K14
ENSG00000169490	TM2D2	45	35
ENSG00000169495	HTRA4		726
ENSG00000169499	PLEKHA2	179	179
ENSG00000169504	CLIC4	686	686
ENSG00000169507	SLC38A11	1078	798
ENSG00000169508	GPR183	1021	1021
ENSG00000169515	CCDC8	920	411
ENSG00000169519	METTL15	475	475
ENSG00000169548	ZNF280A
ENSG00000169550	MUC15		484
ENSG00000169551	CT55		541
ENSG00000169554	ZEB2	436	717
ENSG00000169562	GJB1	340	340
ENSG00000169564	PCBP1		238
ENSG00000169567	HINT1	102	213
ENSG00000169570	DTWD2	235	32
ENSG00000169575	VPREB1
ENSG00000169583	CLIC3		910
ENSG00000169592	INO80E	399	399
ENSG00000169594	BNC1
ENSG00000169598	DFFB	663	533
ENSG00000169599	NFU1	358	358
ENSG00000169604	ANTXR1	721	721
ENSG00000169605	GKN1
ENSG00000169607	CKAP2L		220
ENSG00000169609	C15orf40	801	497
ENSG00000169612	RAMAC	162	162
ENSG00000169618	PROKR1		726
ENSG00000169621	APLF	734	556
ENSG00000169627	BOLA2B	1070	70
ENSG00000169629	RGPD8	967	967
ENSG00000169635	HIC2	893	841
ENSG00000169641	LUZP1	402	154
ENSG00000169660	HEXD	750	399
ENSG00000169676	DRD5	985	985
ENSG00000169679	BUB1		425
ENSG00000169682	SPNS1	383	527
ENSG00000169683	LRRC45	393	605
ENSG00000169684	CHRNA5	1045	1045
ENSG00000169688	MT1B
ENSG00000169689	CENPX	648	188
ENSG00000169692	AGPAT2	804	486
ENSG00000169696	ASPSCR1	159	159
ENSG00000169704	GP9		1077
ENSG00000169710	FASN	359	359
ENSG00000169714	CNBP	392	392
ENSG00000169715	MT1E	917	619
ENSG00000169717	ACTRT2
ENSG00000169718	DUS1L	509	509
ENSG00000169727	GPS1	524	203
ENSG00000169733	RFNG	780	780
ENSG00000169738	DCXR	550	857
ENSG00000169740	ZNF32	62	62
ENSG00000169744	LDB2	172	172
ENSG00000169750	RAC3	349	63
ENSG00000169752	NRG4	987	260
ENSG00000169756	LIMS1	871	871
ENSG00000169758	TMEM266	466	230
ENSG00000169760	NLGN1	253	30
ENSG00000169762	TAPT1	312	312
ENSG00000169763	PRYP3
ENSG00000169764	UGP2
ENSG00000169777	TAS2R1		464
ENSG00000169783	LINGO1	387	387
ENSG00000169789	PRY		762
ENSG00000169807	PRY2		762
ENSG00000169813	HNRNPF	871	871
ENSG00000169814	BTD	277	186
ENSG00000169826	CSGALNACT2	407	394
ENSG00000169836	TACR3		585
ENSG00000169840	GSX1		1040
ENSG00000169851	PCDH7	10	10
ENSG00000169855	ROBO1	477	440
ENSG00000169856	ONECUT1		745
ENSG00000169857	AVEN	758	127
ENSG00000169860	P2RY1	429	429
ENSG00000169862	CTNND2	809	809
ENSG00000169871	TRIM56		889
ENSG00000169876	MUC17	730	730
ENSG00000169877	AHSP		959
ENSG00000169884	WNT10B	63	63
ENSG00000169885	CALML6	1068	1068
ENSG00000169891	REPS2	4	4
ENSG00000169894	MUC3A		852
ENSG00000169895	SYAP1	331	331
ENSG00000169896	ITGAM	649	649
ENSG00000169900	PYDC1	999	476
ENSG00000169902	TPST1	873	873
ENSG00000169903	TM4SF4
ENSG00000169905	TOR1AIP2	294	294
ENSG00000169906	S100G
ENSG00000169908	TM4SF1	923	923
ENSG00000169914	OTUD3	789	39
ENSG00000169918	OTUD7A	675	675
ENSG00000169919	GUSB	483	483
ENSG00000169925	BRD3	675	856
ENSG00000169926	KLF13	630	630
ENSG00000169933	FRMPD4	36	36
ENSG00000169946	ZFPM2	116	116
ENSG00000169951	ZNF764	634	244
ENSG00000169953	HSFY2		846
ENSG00000169955	ZNF747	257	161
ENSG00000169957	ZNF768	771	771
ENSG00000169962	TAS1R3		699
ENSG00000169964	TMEM42	570	570
ENSG00000169967	MAP3K2	217	217
ENSG00000169972	PUSL1	591	203
ENSG00000169976	SF3B5	206	206
ENSG00000169981	ZNF35	294	294
ENSG00000169989	TIGD4	825	1029
ENSG00000169991	IFFO2	520	520
ENSG00000169992	NLGN2	209	209
ENSG00000169994	MYO7B	1047	901
ENSG00000170004	CHD3	247	574
ENSG00000170006	TMEM154	901	860
ENSG00000170011	MYRIP	793	137
ENSG00000170017	ALCAM	293	293
ENSG00000170027	YWHAG	12	12
ENSG00000170035	UBE2E3	274	358
ENSG00000170037	CNTROB	511	159
ENSG00000170043	TRAPPC1	461	461
ENSG00000170044	ZPLD1		1031
ENSG00000170049	KCNAB3	710	265
ENSG00000170054	SERPINA9
ENSG00000170074	FAM153A		994
ENSG00000170075	GPR37L1	953	953
ENSG00000170085	SIMC1	590	590
ENSG00000170088	TMEM192	365	365
ENSG00000170091	NSG2	551	551
ENSG00000170092	SPDYE5	909	186
ENSG00000170099	SERPINA6
ENSG00000170100	ZNF778	186	433
ENSG00000170113	NIPA1	545	545
ENSG00000170122	FOXD4		893
ENSG00000170128	GPR25		760
ENSG00000170142	UBE2E1	177	177
ENSG00000170144	HNRNPA3	28	28
ENSG00000170145	SIK2	316	316
ENSG00000170153	RNF150	944	88
ENSG00000170160	CCDC144A	950	745
ENSG00000170162	VGLL2
ENSG00000170166	HOXD4	791	1
ENSG00000170175	CHRNB1	857	857
ENSG00000170178	HOXD12
ENSG00000170180	GYPA		533
ENSG00000170185	USP38	459	459
ENSG00000170190	SLC16A5		947
ENSG00000170191	NANP	415	77
ENSG00000170209	ANKK1		1053
ENSG00000170214	ADRA1B	657	657
ENSG00000170222	ADPRM	497	130
ENSG00000170231	FABP6	837	422
ENSG00000170234	PWWP2A	124	124
ENSG00000170236	USP50	1006	628
ENSG00000170242	USP47	106	106
ENSG00000170248	PDCD6IP	20	20
ENSG00000170255	MRGPRX1
ENSG00000170260	ZNF212	482	485
ENSG00000170262	MRAP		742
ENSG00000170264	FAM161A	301	475
ENSG00000170265	ZNF282	169	169
ENSG00000170266	GLB1	132	208
ENSG00000170270	GON7	548	548
ENSG00000170271	FAXDC2	668	668
ENSG00000170275	CRTAP	899	899
ENSG00000170276	HSPB2	989	712
ENSG00000170279	C7orf33		1030
ENSG00000170289	CNGB3		158
ENSG00000170290	SLN		432
ENSG00000170291	ELP5	197	42
ENSG00000170293	CMTM8	911	911
ENSG00000170296	GABARAP	249	249
ENSG00000170298	LGALS9B
ENSG00000170310	STX8	62	62
ENSG00000170312	CDK1		25
ENSG00000170315	UBB
ENSG00000170322	NFRKB		561
ENSG00000170323	FABP4		923
ENSG00000170324	FRMPD2	1083	1083
ENSG00000170325	PRDM10	111	154
ENSG00000170340	B3GNT2	308	641
ENSG00000170345	FOS		897
ENSG00000170348	TMED10	153	153
ENSG00000170364	SETMAR	37	313
ENSG00000170365	SMAD1	674	674
ENSG00000170367	CST5	1014	726
ENSG00000170369	CST2
ENSG00000170370	EMX2	803	320
ENSG00000170373	CST1
ENSG00000170374	SP7		945
ENSG00000170379	TCAF2		1059
ENSG00000170381	SEMA3E	835	743
ENSG00000170382	LRRN2	657	657
ENSG00000170385	SLC30A1	693	693
ENSG00000170390	DCLK2		227
ENSG00000170396	ZNF804A	279	279
ENSG00000170412	GPRC5C	812	812
ENSG00000170417	TMEM182	558	192
ENSG00000170419	VSTM2A	692	692
ENSG00000170421	KRT8		779
ENSG00000170423	KRT78		1049
ENSG00000170425	ADORA2B	783	625
ENSG00000170426	SDR9C7	987	414
ENSG00000170430	MGMT	580	206
ENSG00000170439	METTL7B	1054	550
ENSG00000170442	KRT86		473
ENSG00000170445	HARS1	161	161
ENSG00000170448	NFXL1	134	20
ENSG00000170454	KRT75
ENSG00000170456	DENND5B	81	81
ENSG00000170458	CD14	757	757
ENSG00000170464	DNAJC18	22	22
ENSG00000170465	KRT6C
ENSG00000170468	RIOX1		236
ENSG00000170469	SPATA24	728	156
ENSG00000170471	RALGAPB	11	11
ENSG00000170473	PYM1	360	360
ENSG00000170476	MZB1		896
ENSG00000170477	KRT4
ENSG00000170482	SLC23A1		397
ENSG00000170484	KRT74
ENSG00000170485	NPAS2	375	375
ENSG00000170486	KRT72		761
ENSG00000170498	KISS1	666	881
ENSG00000170500	LONRF2	111	154
ENSG00000170502	NUDT9	339	380
ENSG00000170509	HSD17B13		704
ENSG00000170515	PA2G4	37	37
ENSG00000170516	COX7B2		873
ENSG00000170522	ELOVL6	292	83
ENSG00000170523	KRT83	1012	839
ENSG00000170525	PFKFB3	1059	1059
ENSG00000170537	TMC7	452	796
ENSG00000170540	ARL6IP1	72	72
ENSG00000170542	SERPINB9	874	874
ENSG00000170545	SMAGP	1015	655
ENSG00000170549	IRX1
ENSG00000170558	CDH2	646	193
ENSG00000170561	IRX2		812
ENSG00000170571	EMB		419
ENSG00000170577	SIX2	726	726
ENSG00000170579	DLGAP1	36	36
ENSG00000170581	STAT2	503	225
ENSG00000170584	NUDCD2	297	332
ENSG00000170604	IRF2BP1	393	393
ENSG00000170605	OR9K2
ENSG00000170606	HSPA4	339	339
ENSG00000170608	FOXA3		1010
ENSG00000170613	FAM71B
ENSG00000170615	SLC26A5		901
ENSG00000170619	COMMD5	252	252
ENSG00000170624	SGCD	825	441
ENSG00000170627	GTSF1
ENSG00000170631	ZNF16	304	324
ENSG00000170632	ARMC10	183	104
ENSG00000170633	RNF34	157	157
ENSG00000170634	ACYP2	62	131
ENSG00000170638	TRABD	677	669
ENSG00000170653	ATF7	543	538
ENSG00000170667	RASA4B		711
ENSG00000170677	SOCS6	217	217
ENSG00000170681	CAVIN4	832	967
ENSG00000170683	OR10A3		828
ENSG00000170684	ZNF296	1018	1068
ENSG00000170689	HOXB9	1061	1
ENSG00000170703	TTLL6	953	711
ENSG00000170734	POLH	664	664
ENSG00000170743	SYT9	620	577
ENSG00000170745	KCNS3	756	865
ENSG00000170748	RBMXL2
ENSG00000170759	KIF5B	717	717
ENSG00000170775	GPR37	443	443
ENSG00000170776	AKAP13	535	516
ENSG00000170777	TPD52L3		873
ENSG00000170779	CDCA4	652	652
ENSG00000170782	OR10A4
ENSG00000170786	SDR16C5	172	334
ENSG00000170788	DYDC1
ENSG00000170790	OR10A2
ENSG00000170791	CHCHD7	115	115
ENSG00000170801	HTRA3		812
ENSG00000170802	FOXN2	298	543
ENSG00000170807	LMOD2
ENSG00000170819	BFSP2		996
ENSG00000170820	FSHR		318
ENSG00000170832	USP32	253	253
ENSG00000170835	CEL	891	891
ENSG00000170836	PPM1D	988	312
ENSG00000170837	GPR27	837	476
ENSG00000170848	PSG6
ENSG00000170852	KBTBD2	80	80
ENSG00000170854	RIOX2	297	180
ENSG00000170855	TRIAP1	325	325
ENSG00000170860	LSM3	131	358
ENSG00000170871	KIAA0232	96	96
ENSG00000170873	MTSS1	372	372
ENSG00000170876	TMEM43	281	281
ENSG00000170881	RNF139	80	52
ENSG00000170889	RPS9		623
ENSG00000170890	PLA2G1B
ENSG00000170891	CYTL1		936
ENSG00000170892	TSEN34	929	655
ENSG00000170893	TRH	902	323
ENSG00000170899	GSTA4	213	213
ENSG00000170903	MSANTD4	434	674
ENSG00000170906	NDUFA3	438	720
ENSG00000170909	OSCAR		315
ENSG00000170915	PAQR8	718	718
ENSG00000170917	NUDT6	464	464
ENSG00000170920	OR7G3
ENSG00000170921	TANC2	453	453
ENSG00000170923	OR7G2
ENSG00000170925	TEX13B
ENSG00000170927	PKHD1		819
ENSG00000170929	OR1M1
ENSG00000170935	NCBP2L	1034	617
ENSG00000170946	DNAJC24	99	32
ENSG00000170948	MBD3L1
ENSG00000170949	ZNF160	289	289
ENSG00000170950	PGK2	762	762
ENSG00000170953	OR8B12
ENSG00000170954	ZNF415	49	49
ENSG00000170955	CAVIN3	1040	1040
ENSG00000170956	CEACAM3	896	896
ENSG00000170959	DCDC1	1029	1029
ENSG00000170961	HAS2		1005
ENSG00000170962	PDGFD	853	798
ENSG00000170965	PLAC1		945
ENSG00000170967	DDI1
ENSG00000170989	S1PR1	920	411
ENSG00000171004	HS6ST2	90	90
ENSG00000171016	PYGO1	825	441
ENSG00000171017	LRRC8E
ENSG00000171033	PKIA	204	204
ENSG00000171044	XKR6	810	600
ENSG00000171045	TSNARE1	602	605
ENSG00000171049	FPR2	1039	653
ENSG00000171051	FPR1	962	653
ENSG00000171053	PATE1		954
ENSG00000171054	OR13H1
ENSG00000171055	FEZ2	82	82
ENSG00000171056	SOX7	986	961
ENSG00000171060	C8orf74
ENSG00000171067	C11orf24	636	489
ENSG00000171094	ALK	966	535
ENSG00000171097	KYAT1	588	588
ENSG00000171100	MTM1	684	684
ENSG00000171102	OBP2B
ENSG00000171103	TRMT61B	319	147
ENSG00000171105	INSR	440	440
ENSG00000171109	MFN1	134	317
ENSG00000171115	GIMAP8	986	986
ENSG00000171116	HSFX1		762
ENSG00000171119	NRTN		914
ENSG00000171121	KCNMB3	992	332
ENSG00000171124	FUT3	1028	1028
ENSG00000171126	KCNG3	578	578
ENSG00000171130	ATP6V0E2	524	524
ENSG00000171132	PRKCE	12	7
ENSG00000171133	OR2K2	1000	567
ENSG00000171135	JAGN1	350	350
ENSG00000171136	RLN3		614
ENSG00000171148	TADA3		426
ENSG00000171150	SOCS5	44	11
ENSG00000171155	C1GALT1C1	643	304
ENSG00000171159	C9orf16	374	374
ENSG00000171160	MORN4	150	263
ENSG00000171161	ZNF672	594	401
ENSG00000171163	ZNF692	750	780
ENSG00000171169	NAIF1	315	572
ENSG00000171174	RBKS	758	758
ENSG00000171180	OR2M4		219
ENSG00000171189	GRIK1	866	865
ENSG00000171195	MUC7		1077
ENSG00000171201	SMR3B
ENSG00000171202	TMEM126A	25	25
ENSG00000171204	TMEM126B	25	25
ENSG00000171206	TRIM8	594	594
ENSG00000171208	NETO2	286	286
ENSG00000171217	CLDN20	994	464
ENSG00000171219	CDC42BPG		699
ENSG00000171222	SCAND1	461	461
ENSG00000171223	JUNB	1059	1059
ENSG00000171224	FAM241B	202	202
ENSG00000171227	TMEM37	995	340
ENSG00000171234	UGT2B7
ENSG00000171236	LRG1	1039	1013
ENSG00000171241	SHCBP1	954	445
ENSG00000171243	SOSTDC1	1020	1020
ENSG00000171246	NPTX1	73	73
ENSG00000171262	FAM98B	3	31
ENSG00000171291	ZNF439	256	210
ENSG00000171295	ZNF440	955	95
ENSG00000171298	GAA	383	383
ENSG00000171302	CANT1	306	71
ENSG00000171303	KCNK3	564	564
ENSG00000171307	ZDHHC16	313	313
ENSG00000171310	CHST11	825	573
ENSG00000171311	EXOSC1	156	156
ENSG00000171314	PGAM1	150	150
ENSG00000171316	CHD7	778	778
ENSG00000171320	ESCO2		220
ENSG00000171345	KRT19		731
ENSG00000171346	KRT15		1082
ENSG00000171357	LURAP1	634	277
ENSG00000171360	KRT38
ENSG00000171365	CLCN5	268	19
ENSG00000171368	TPPP	630	630
ENSG00000171385	KCND3	154	154
ENSG00000171388	APLN	894	705
ENSG00000171401	KRT13
ENSG00000171402	XAGE3
ENSG00000171403	KRT9		873
ENSG00000171405	XAGE5		896
ENSG00000171408	PDE7B	798	798
ENSG00000171421	MRPL36	361	136
ENSG00000171425	ZNF581	832	908
ENSG00000171428	NAT1	992	177
ENSG00000171431	KRT20
ENSG00000171433	GLOD5
ENSG00000171435	KSR2	453	453
ENSG00000171443	ZNF524	581	581
ENSG00000171444	MCC	721	721
ENSG00000171446	KRT27
ENSG00000171448	ZBTB26	369	369
ENSG00000171450	CDK5R2	387	387
ENSG00000171451	DSEL	293	293
ENSG00000171453	POLR1C		238
ENSG00000171456	ASXL1	366	59
ENSG00000171459	OR1L6		762
ENSG00000171462	DLK2	563	657
ENSG00000171466	ZNF562	500	365
ENSG00000171467	ZNF318	508	212
ENSG00000171469	ZNF561	167	167
ENSG00000171475	WIPF2	229	229
ENSG00000171476	HOPX	833	833
ENSG00000171478	SPACA5B
ENSG00000171481	OR1L3		662
ENSG00000171487	NLRP5
ENSG00000171488	LRRC8C	586	586
ENSG00000171489	SPACA5		483
ENSG00000171490	RSL1D1	185	128
ENSG00000171492	LRRC8D	421	421
ENSG00000171495	MROH2B
ENSG00000171496	OR1L8		517
ENSG00000171497	PPID	339	380
ENSG00000171501	OR1N2
ENSG00000171502	COL24A1		219
ENSG00000171503	ETFDH	621	621
ENSG00000171505	OR1N1
ENSG00000171509	RXFP1		498
ENSG00000171517	LPAR3	864	864
ENSG00000171522	PTGER4		936
ENSG00000171530	TBCA	131	131
ENSG00000171532	NEUROD2	716	716
ENSG00000171533	MAP6	265	558
ENSG00000171540	OTP	1002	881
ENSG00000171551	ECEL1		956
ENSG00000171552	BCL2L1	315	356
ENSG00000171557	FGG	1067	1067
ENSG00000171560	FGA	1067	1067
ENSG00000171561	OR2AT4		435
ENSG00000171564	FGB	1067	1067
ENSG00000171566	PLRG1	526	526
ENSG00000171574	ZNF584		53
ENSG00000171587	DSCAM	707	707
ENSG00000171595	DNAI2	592	18
ENSG00000171596	NMUR1		529
ENSG00000171603	CLSTN1	73	123
ENSG00000171604	CXXC5	627	627
ENSG00000171606	ZNF274	706	933
ENSG00000171608	PIK3CD	772	227
ENSG00000171611	PTCRA
ENSG00000171612	SLC25A33	612	612
ENSG00000171617	ENC1	286	286
ENSG00000171621	SPSB1	1072	1072
ENSG00000171631	P2RY6	1076	1076
ENSG00000171634	BPTF	554	554
ENSG00000171643	S100Z	993	827
ENSG00000171649	ZIK1	415	220
ENSG00000171657	GPR82		1082
ENSG00000171659	GPR34	519	519
ENSG00000171680	PLEKHG5	602	341
ENSG00000171681	ATF7IP	289	289
ENSG00000171695	LKAAEAR1	1070	480
ENSG00000171700	RGS19	948	948
ENSG00000171703	TCEA2	521	461
ENSG00000171714	ANO5	490	109
ENSG00000171720	HDAC3	161	161
ENSG00000171722	SPATA46		950
ENSG00000171723	GPHN	115	166
ENSG00000171724	VAT1L	603	603
ENSG00000171729	TMEM51	989	989
ENSG00000171735	CAMTA1	105	21
ENSG00000171747	LGALS4		723
ENSG00000171757	LRRC34	689	329
ENSG00000171759	PAH	853	853
ENSG00000171763	SPATA5L1	536	536
ENSG00000171766	GATM	624	624
ENSG00000171772	SYCE1	905	265
ENSG00000171773	NXNL1		411
ENSG00000171777	RASGRP4	855	855
ENSG00000171786	NHLH1	715	715
ENSG00000171790	SLFNL1	941	998
ENSG00000171791	BCL2	454	454
ENSG00000171792	RHNO1	184	184
ENSG00000171793	CTPS1	53	103
ENSG00000171794	UTF1		881
ENSG00000171798	KNDC1	341	341
ENSG00000171804	WDR87		902
ENSG00000171806	METTL18	533	155
ENSG00000171811	CFAP46	735	735
ENSG00000171812	COL8A2	746	519
ENSG00000171813	PWWP2B	671	671
ENSG00000171815	PCDHB1		721
ENSG00000171817	ZNF540
ENSG00000171819	ANGPTL7	255	255
ENSG00000171823	FBXL14	1065	1065
ENSG00000171824	EXOSC10	424	424
ENSG00000171827	ZNF570	44	85
ENSG00000171840	NINJ2	895	523
ENSG00000171843	MLLT3	484	484
ENSG00000171847	FAM90A1	946	642
ENSG00000171848	RRM2	969	222
ENSG00000171853	TRAPPC12	56	56
ENSG00000171855	IFNB1
ENSG00000171858	RPS21	215	215
ENSG00000171860	C3AR1	519	519
ENSG00000171861	MRM3	236	236
ENSG00000171862	PTEN	593	593
ENSG00000171863	RPS7	215	215
ENSG00000171864	PRND		955
ENSG00000171865	RNASEH1	445	445
ENSG00000171867	PRNP	66	66
ENSG00000171872	KLF17		815
ENSG00000171873	ADRA1D		387
ENSG00000171877	FRMD5	291	291
ENSG00000171885	AQP4	684	684
ENSG00000171903	CYP4F11	882	973
ENSG00000171914	TLN2	119	119
ENSG00000171916	LGALS9C		813
ENSG00000171928	TVP23B	266	259
ENSG00000171931	FBXW10		283
ENSG00000171936	OR10H3
ENSG00000171940	ZNF217	722	733
ENSG00000171942	OR10H2
ENSG00000171943	SRGAP2C	372	372
ENSG00000171944	OR52A5		790
ENSG00000171951	SCG2	756	756
ENSG00000171953	ATPAF2	652	652
ENSG00000171954	CYP4F22
ENSG00000171956	FOXB1		255
ENSG00000171960	PPIH	156	156
ENSG00000171962	DRC3	688	688
ENSG00000171970	ZNF57	955	415
ENSG00000171984	SHLD1	313	313
ENSG00000171988	JMJD1C	397	397
ENSG00000171989	LDHAL6B		871
ENSG00000171992	SYNPO	387	387
ENSG00000172000	ZNF556		497
ENSG00000172005	MAL	668	668
ENSG00000172006	ZNF554	382	382
ENSG00000172007	RAB33B	556	210
ENSG00000172009	THOP1	314	314
ENSG00000172014	ANKRD20A4P
ENSG00000172016	REG3A		1082
ENSG00000172020	GAP43	202	202
ENSG00000172023	REG1B
ENSG00000172031	EPHX4	589	589
ENSG00000172037	LAMB2	705	705
ENSG00000172046	USP19	306	71
ENSG00000172053	QARS1	335	335
ENSG00000172057	ORMDL3	506	342
ENSG00000172058	SERF1A		837
ENSG00000172059	KLF11	874	874
ENSG00000172061	LRRC15	990	17
ENSG00000172062	SMN1	888	260
ENSG00000172071	EIF2AK3	163	163
ENSG00000172073	TEX37
ENSG00000172081	MOB3A	676	610
ENSG00000172086	KRCC1		300
ENSG00000172113	NME6	540	540
ENSG00000172115	CYCS		239
ENSG00000172116	CD8B		1036
ENSG00000172123	SLFN12	860	794
ENSG00000172137	CALB2	996	996
ENSG00000172139	SLC9C1
ENSG00000172146	OR1A1
ENSG00000172150	OR1A2
ENSG00000172155	LCE1D		726
ENSG00000172156	CCL11	1067	1067
ENSG00000172159	FRMD3	899	734
ENSG00000172164	SNTB1		721
ENSG00000172167	MTBP	806	806
ENSG00000172171	TEFM	281	266
ENSG00000172172	MRPL13	311	311
ENSG00000172175	MALT1	479	479
ENSG00000172179	PRL		828
ENSG00000172183	ISG20	1025	1025
ENSG00000172188	OR4C11
ENSG00000172197	MBOAT1	868	868
ENSG00000172201	ID4	882	882
ENSG00000172209	GPR22	272	272
ENSG00000172215	CXCR6		1036
ENSG00000172216	CEBPB	998	998
ENSG00000172232	AZU1	900	900
ENSG00000172236	TPSAB1
ENSG00000172238	ATOH1	949	949
ENSG00000172239	PAIP1	133	68
ENSG00000172243	CLEC7A	993	678
ENSG00000172244	C5orf34	641	376
ENSG00000172247	C1QTNF4	310	377
ENSG00000172260	NEGR1	90	90
ENSG00000172262	ZNF131	83	69
ENSG00000172264	MACROD2	318	90
ENSG00000172269	DPAGT1	224	224
ENSG00000172270	BSG
ENSG00000172273	HINFP	208	208
ENSG00000172289	OR10V1
ENSG00000172292	CERS6	944	944
ENSG00000172296	SPTLC3		739
ENSG00000172301	COPRS	275	275
ENSG00000172315	TP53RK	128	28
ENSG00000172318	B3GALT1	646	479
ENSG00000172320	OR5A1
ENSG00000172322	CLEC12A	826	826
ENSG00000172324	OR5A2		762
ENSG00000172331	BPGM	184	184
ENSG00000172336	POP7	476	182
ENSG00000172339	ALG14	338	205
ENSG00000172340	SUCLG2	619	619
ENSG00000172345	STARD5	1064	254
ENSG00000172346	CSDC2		716
ENSG00000172348	RCAN2	16	16
ENSG00000172349	IL16	892	892
ENSG00000172350	ABCG4	230	86
ENSG00000172354	GNB2	486	486
ENSG00000172361	CFAP53	963	908
ENSG00000172362	OR5B12		422
ENSG00000172365	OR5B2
ENSG00000172366	MCRIP2	771	771
ENSG00000172367	PDZD3		1030
ENSG00000172375	C2CD2L	86	86
ENSG00000172377	OR9I1
ENSG00000172379	ARNT2	466	466
ENSG00000172380	GNG12		552
ENSG00000172382	PRSS27		900
ENSG00000172399	MYOZ2	987	704
ENSG00000172403	SYNPO2	691	58
ENSG00000172404	DNAJB7	863	75
ENSG00000172409	CLP1	238	130
ENSG00000172410	INSL5		792
ENSG00000172421	EFCAB3		875
ENSG00000172425	TTC36	1066	741
ENSG00000172426	RSPH9	996	837
ENSG00000172428	COPS9	307	307
ENSG00000172432	GTPBP2	406	406
ENSG00000172456	FGGY	695	449
ENSG00000172457	OR9G4
ENSG00000172458	IL17D	449	449
ENSG00000172461	FUT9	412	412
ENSG00000172465	TCEAL1	548	548
ENSG00000172466	ZNF24	838	838
ENSG00000172468	HSFY1
ENSG00000172469	MANEA	187	187
ENSG00000172476	RAB40A	805	775
ENSG00000172478	MAB21L4		847
ENSG00000172482	AGXT		535
ENSG00000172493	AFF1	722	262
ENSG00000172497	ACOT12		972
ENSG00000172500	FIBP	226	191
ENSG00000172508	CARNS1	340	523
ENSG00000172519	OR10H5		642
ENSG00000172530	BANP	941	941
ENSG00000172531	PPP1CA	323	323
ENSG00000172534	HCFC1	359	755
ENSG00000172538	FAM170B
ENSG00000172543	CTSW		1036
ENSG00000172548	NIPAL4	567	443
ENSG00000172551	MUCL1		334
ENSG00000172554	SNTG2	1051	853
ENSG00000172568	FNDC9	756	756
ENSG00000172572	PDE3A	834	749
ENSG00000172575	RASGRP1	468	88
ENSG00000172578	KLHL6	1052	1074
ENSG00000172586	CHCHD1	361	333
ENSG00000172590	MRPL52	650	206
ENSG00000172594	SMPDL3A	68	68
ENSG00000172602	RND1	715	715
ENSG00000172613	RAD9A		509
ENSG00000172638	EFEMP2	694	1016
ENSG00000172640	OR10AD1		825
ENSG00000172650	AGAP5	764	764
ENSG00000172661	WASHC2C	366	366
ENSG00000172663	TMEM134	514	514
ENSG00000172667	ZMAT3	8	8
ENSG00000172671	ZFAND4	428	428
ENSG00000172673	THEMIS	819	819
ENSG00000172680	MOS		682
ENSG00000172687	ZNF738	585	407
ENSG00000172689	MS4A10
ENSG00000172716	SLFN11	1047	733
ENSG00000172717	FAM71D		495
ENSG00000172724	CCL19		1035
ENSG00000172725	CORO1B	456	456
ENSG00000172728	FUT10	429	549
ENSG00000172731	LRRC20	368	368
ENSG00000172732	MUS81	399	399
ENSG00000172733	PURG		533
ENSG00000172738	TMEM217	1015	816
ENSG00000172742	OR4D9
ENSG00000172748	ZNF596		500
ENSG00000172752	COL6A5		729
ENSG00000172757	CFL1	182	182
ENSG00000172765	TMCC1	126	292
ENSG00000172766	NAA16	792	674
ENSG00000172769	OR5B3
ENSG00000172771	EFCAB12	1064	735
ENSG00000172772	OR10W1
ENSG00000172775	PSME3IP1	37	37
ENSG00000172780	RAB43		811
ENSG00000172782	FADS6	73	73
ENSG00000172785	CBWD1	579	32
ENSG00000172789	HOXC5		828
ENSG00000172794	RAB37	493	493
ENSG00000172795	DCP2	29	109
ENSG00000172803	SNX32	854	854
ENSG00000172809	RPL38	215	215
ENSG00000172817	CYP7B1	298	298
ENSG00000172818	OVOL1	1046	1046
ENSG00000172819	RARG	702	698
ENSG00000172824	CES4A	801	801
ENSG00000172828	CES3	983	398
ENSG00000172830	SSH3	629	629
ENSG00000172831	CES2		261
ENSG00000172840	PDP2	193	193
ENSG00000172845	SP3	459	459
ENSG00000172867	KRT2
ENSG00000172869	DMXL1	97	97
ENSG00000172878	METAP1D	607	464
ENSG00000172888	ZNF621	654	654
ENSG00000172889	EGFL7	647	647
ENSG00000172890	NADSYN1	836	645
ENSG00000172893	DHCR7	725	725
ENSG00000172901	LVRN		674
ENSG00000172915	NBEA	950	950
ENSG00000172922	RNASEH2C	451	451
ENSG00000172927	MYEOV		900
ENSG00000172932	ANKRD13D	241	241
ENSG00000172935	MRGPRF	1035	910
ENSG00000172936	MYD88	747	872
ENSG00000172938	MRGPRD		267
ENSG00000172939	OXSR1	80	167
ENSG00000172940	SLC22A13		1081
ENSG00000172943	PHF8	978	829
ENSG00000172954	LCLAT1	108	8
ENSG00000172955	ADH6		943
ENSG00000172967	XKR3		1077
ENSG00000172969	FRG2C		805
ENSG00000172977	KAT5	161	161
ENSG00000172985	SH3RF3	810	375
ENSG00000172986	GXYLT2	732	421
ENSG00000172987	HPSE2		724
ENSG00000172992	DCAKD	506	506
ENSG00000172995	ARPP21	279	279
ENSG00000173011	TADA2B	482	482
ENSG00000173013	CCDC96	710	226
ENSG00000173020	GRK2	57	57
ENSG00000173039	RELA	677	677
ENSG00000173040	EVC2		963
ENSG00000173041	ZNF680	693	631
ENSG00000173064	HECTD4	396	396
ENSG00000173065	FAM222B	244	257
ENSG00000173068	BNC2		917
ENSG00000173080	RXFP4		1046
ENSG00000173083	HPSE		27
ENSG00000173085	COQ2		350
ENSG00000173093	CCDC63
ENSG00000173110	HSPA6	666	666
ENSG00000173113	TRMT112	491	720
ENSG00000173114	LRRN3	498	498
ENSG00000173120	KDM2A	659	659
ENSG00000173124	ACSM6		419
ENSG00000173137	ADCK5	426	393
ENSG00000173141	MRPL57	361	120
ENSG00000173145	NOC3L	407	407
ENSG00000173153	ESRRA	591	591
ENSG00000173156	RHOD		910
ENSG00000173157	ADAMTS20		597
ENSG00000173163	COMMD1	333	325
ENSG00000173166	RAPH1	488	81
ENSG00000173171	MTX1	228	228
ENSG00000173175	ADCY5	630	547
ENSG00000173193	PARP14	915	915
ENSG00000173198	CYSLTR1		860
ENSG00000173200	PARP15		1036
ENSG00000173207	CKS1B	758	180
ENSG00000173208	ABCD2	754	754
ENSG00000173210	ABLIM3	466	345
ENSG00000173212	MAB21L3		503
ENSG00000173213	TUBB8B		772
ENSG00000173214	MFSD4B	790	790
ENSG00000173218	VANGL1	870	693
ENSG00000173221	GLRX	967	370
ENSG00000173226	IQCB1	183	32
ENSG00000173227	SYT12	657	657
ENSG00000173230	GOLGB1	97	97
ENSG00000173237	C11orf86
ENSG00000173250	GPR151	806	220
ENSG00000173253	DMRT2	523	523
ENSG00000173258	ZNF483	109	109
ENSG00000173261	PLAC8L1	1019	792
ENSG00000173262	SLC2A14
ENSG00000173264	GPR137	437	241
ENSG00000173267	SNCG	476	173
ENSG00000173269	MMRN2	731	731
ENSG00000173272	MZT2A	713	241
ENSG00000173273	TNKS	212	212
ENSG00000173275	ZNF449	541	541
ENSG00000173276	ZBTB21	967	967
ENSG00000173281	PPP1R3B	1041	872
ENSG00000173285	OR10K1		598
ENSG00000173302	GPR148		841
ENSG00000173320	STOX2	253	111
ENSG00000173327	MAP3K11	744	744
ENSG00000173334	TRIB1		925
ENSG00000173335	CST9
ENSG00000173338	KCNK7	1019	491
ENSG00000173349	SFT2D3
ENSG00000173369	C1QB	757	757
ENSG00000173372	C1QA	757	757
ENSG00000173376	NDNF	969	969
ENSG00000173389	IQCF1
ENSG00000173391	OLR1	1074	1074
ENSG00000173401	GLIPR1L1		424
ENSG00000173402	DAG1	781	573
ENSG00000173404	INSM1	948	527
ENSG00000173406	DAB1	578	578
ENSG00000173409	ARV1	177	25
ENSG00000173418	NAA20	358	358
ENSG00000173421	IHO1		733
ENSG00000173431	RNASE8
ENSG00000173432	SAA1		1071
ENSG00000173436	MICOS10	361	361
ENSG00000173442	EHBP1L1	804	811
ENSG00000173451	THAP2	792	469
ENSG00000173452	TMEM196	279	637
ENSG00000173456	RNF26	117	201
ENSG00000173457	PPP1R14B	1016	1016
ENSG00000173465	ZNRD2	290	57
ENSG00000173467	AGR3		614
ENSG00000173473	SMARCC1	717	717
ENSG00000173480	ZNF417	664	664
ENSG00000173482	PTPRM	229	53
ENSG00000173486	FKBP2	438	127
ENSG00000173511	VEGFB	1016	1016
ENSG00000173517	PEAK1	696	321
ENSG00000173530	TNFRSF10D		925
ENSG00000173531	MST1	629	629
ENSG00000173535	TNFRSF10C	1039	813
ENSG00000173540	GMPPB	572	356
ENSG00000173542	MOB1B	389	389
ENSG00000173545	ZNF622	258	258
ENSG00000173546	CSPG4		731
ENSG00000173548	SNX33	705	705
ENSG00000173557	FAM166C		941
ENSG00000173559	NABP1	892	69
ENSG00000173567	ADGRF3		702
ENSG00000173572	NLRP13
ENSG00000173575	CHD2	457	457
ENSG00000173578	XCR1		922
ENSG00000173581	CCDC106	241	241
ENSG00000173585	CCR9	1051	115
ENSG00000173588	CEP83	317	79
ENSG00000173597	SULT1B1	1039	1039
ENSG00000173598	NUDT4	546	546
ENSG00000173599	PC	711	711
ENSG00000173610	UGT2A1		808
ENSG00000173611	SCAI	272	272
ENSG00000173612	GPRC6A
ENSG00000173614	NMNAT1	639	304
ENSG00000173621	LRFN4	671	290
ENSG00000173626	TRAPPC3L		641
ENSG00000173627	APOBEC4		787
ENSG00000173638	SLC19A1	960	960
ENSG00000173641	HSPB7	1035	931
ENSG00000173653	RCE1	780	780
ENSG00000173660	UQCRH	102	136
ENSG00000173662	TAS1R1		651
ENSG00000173673	HES3		605
ENSG00000173674	EIF1AX	3	3
ENSG00000173678	SPDYE2B		664
ENSG00000173679	OR1L1
ENSG00000173681	BCLAF3	124	124
ENSG00000173692	PSMD1	27	27
ENSG00000173698	ADGRG2		389
ENSG00000173699	SPATA3
ENSG00000173702	MUC13		517
ENSG00000173705	SUSD5	490	490
ENSG00000173706	HEG1	901	968
ENSG00000173714	WFIKKN2		1054
ENSG00000173715	C11orf80	589	589
ENSG00000173726	TOMM20	2	2
ENSG00000173728	C1orf100		548
ENSG00000173744	AGFG1	23	23
ENSG00000173757	STAT5B	638	638
ENSG00000173762	CD7		844
ENSG00000173769	TOPAZ1		541
ENSG00000173786	CNP	340	340
ENSG00000173801	JUP	1044	836
ENSG00000173805	HAP1		844
ENSG00000173809	TDRD12		477
ENSG00000173812	EIF1	343	343
ENSG00000173818	ENDOV	156	156
ENSG00000173821	RNF213	620	440
ENSG00000173825	TIGD3	710	710
ENSG00000173826	KCNH6	751	531
ENSG00000173838	MARCHF10	752	263
ENSG00000173846	PLK3	971	971
ENSG00000173848	NET1	919	919
ENSG00000173852	DPY19L1	419	419
ENSG00000173868	PHOSPHO1	632	632
ENSG00000173875	ZNF791	80	80
ENSG00000173889	PHC3	210	210
ENSG00000173890	GPR160	1064	892
ENSG00000173894	CBX2	880	857
ENSG00000173898	SPTBN2	388	388
ENSG00000173905	GOLIM4	721	721
ENSG00000173908	KRT28
ENSG00000173914	RBM4B	661	639
ENSG00000173915	ATP5MK	422	136
ENSG00000173917	HOXB2		1027
ENSG00000173918	C1QTNF1		844
ENSG00000173926	MARCHF3	923	923
ENSG00000173928	SWSAP1	795	416
ENSG00000173930	SLCO4C1	819	214
ENSG00000173933	RBM4		451
ENSG00000173947	PIFO	1029	922
ENSG00000173950	XXYLT1	345	345
ENSG00000173960	UBXN2A	259	259
ENSG00000173976	RAX2		852
ENSG00000173988	LRRC63	679	278
ENSG00000173991	TCAP		998
ENSG00000173992	CCS	458	514
ENSG00000174004	NRROS	947	682
ENSG00000174007	CEP19	753	590
ENSG00000174010	KLHL15		1041
ENSG00000174013	FBXO45	108	54
ENSG00000174015	CBY2
ENSG00000174016	TENT5D
ENSG00000174021	GNG5	916	916
ENSG00000174032	SLC25A30	495	495
ENSG00000174038	C9orf131		431
ENSG00000174059	CD34	911	911
ENSG00000174080	CTSF	416	416
ENSG00000174099	MSRB3	749	749
ENSG00000174106	LEMD3	108	96
ENSG00000174109	C16orf91	197	182
ENSG00000174123	TLR10	1017	1017
ENSG00000174125	TLR1	678	678
ENSG00000174130	TLR6	519	519
ENSG00000174132	FAM174A	120	351
ENSG00000174136	RGMB	105	90
ENSG00000174137	FAM53A		565
ENSG00000174145	NWD2	662	88
ENSG00000174151	CYB561D1	460	229
ENSG00000174156	GSTA3		813
ENSG00000174165	ZDHHC24	416	627
ENSG00000174173	TRMT10C	104	104
ENSG00000174175	SELP		1039
ENSG00000174177	CTU2	563	195
ENSG00000174197	MGA	440	289
ENSG00000174206	C12orf66	477	500
ENSG00000174225	ARL13A		397
ENSG00000174226	SNX31		792
ENSG00000174227	PIGG	276	276
ENSG00000174231	PRPF8	141	141
ENSG00000174233	ADCY6	688	688
ENSG00000174236	REP15	988	469
ENSG00000174238	PITPNA	53	53
ENSG00000174243	DDX23	269	269
ENSG00000174255	ZNF80		1006
ENSG00000174276	ZNHIT2	393	203
ENSG00000174279	EVX2		1077
ENSG00000174282	ZBTB4	244	244
ENSG00000174292	TNK1		1065
ENSG00000174306	ZHX3	573	573
ENSG00000174307	PHLDA3	725	740
ENSG00000174326	SLC16A11
ENSG00000174327	SLC16A13	828	828
ENSG00000174332	GLIS1	977	542
ENSG00000174339	OR2Y1
ENSG00000174343	CHRNA9		752
ENSG00000174348	PODN	901	901
ENSG00000174358	SLC6A19
ENSG00000174370	C11orf45	904	74
ENSG00000174371	EXO1	853	279
ENSG00000174373	RALGAPA1	9	96
ENSG00000174405	LIG4	658	658
ENSG00000174417	TRHR		950
ENSG00000174428	GTF2IRD2B	742	428
ENSG00000174429	ABRA		715
ENSG00000174437	ATP2A2	21	21
ENSG00000174442	ZWILCH	376	2
ENSG00000174444	RPL4	178	178
ENSG00000174446	SNAPC5	100	265
ENSG00000174448	STARD6
ENSG00000174450	GOLGA6L2
ENSG00000174453	VWC2L	318	154
ENSG00000174456	C12orf76	299	299
ENSG00000174460	ZCCHC12	604	604
ENSG00000174469	CNTNAP2	151	10
ENSG00000174473	GALNTL6	843	604
ENSG00000174482	LINGO2	604	637
ENSG00000174483	BBS1	398	398
ENSG00000174485	DENND4A	118	118
ENSG00000174498	IGDCC3	980	980
ENSG00000174500	GCSAM		927
ENSG00000174501	ANKRD36C	541	541
ENSG00000174502	SLC26A9	567	567
ENSG00000174514	MFSD4A	279	279
ENSG00000174516	PELI3	230	632
ENSG00000174521	TTC9B	788	788
ENSG00000174527	MYO1H		476
ENSG00000174529	TMEM81	1015	1015
ENSG00000174547	MRPL11	361	42
ENSG00000174562	KLK15
ENSG00000174564	IL20RB		908
ENSG00000174567	GOLT1A	927	927
ENSG00000174574	AKIRIN1	164	536
ENSG00000174576	NPAS4
ENSG00000174579	MSL2	294	294
ENSG00000174586	ZNF497	760	227
ENSG00000174599	TRAM1L1	421	421
ENSG00000174600	CMKLR1		892
ENSG00000174606	ANGEL2	256	471
ENSG00000174607	UGT8	379	379
ENSG00000174611	KY	775	775
ENSG00000174628	IQCK	449	449
ENSG00000174640	SLCO2A1	1022	1022
ENSG00000174652	ZNF266	628	87
ENSG00000174667	OR7D4
ENSG00000174669	SLC29A2	426	398
ENSG00000174672	BRSK2	57	57
ENSG00000174684	B4GAT1	216	216
ENSG00000174695	TMEM167A	128	128
ENSG00000174697	LEP
ENSG00000174705	SH3PXD2B	778	778
ENSG00000174718	RESF1	369	231
ENSG00000174720	LARP7	420	165
ENSG00000174721	FGFBP3		650
ENSG00000174738	NR1D2	109	109
ENSG00000174740	PABPC5	665	665
ENSG00000174744	BRMS1	736	736
ENSG00000174748	RPL15
ENSG00000174749	FAM241A	585	394
ENSG00000174775	HRAS	374	374
ENSG00000174776	WDR49		686
ENSG00000174780	SRP72	39	75
ENSG00000174788	PCP2		755
ENSG00000174791	RIN1	788	393
ENSG00000174792	ODAPH	914	567
ENSG00000174796	THAP6	288	470
ENSG00000174799	CEP135	369	470
ENSG00000174804	FZD4	937	626
ENSG00000174807	CD248		1018
ENSG00000174808	BTC	785	785
ENSG00000174827	PDZK1		474
ENSG00000174837	ADGRE1	1039	653
ENSG00000174839	DENND6A	259	259
ENSG00000174840	PDE12	80	80
ENSG00000174842	GLMN	204	204
ENSG00000174844	DNAH12		922
ENSG00000174851	YIF1A	514	456
ENSG00000174871	CNIH2	788	788
ENSG00000174876	AMY1B		17
ENSG00000174885	NLRP6		1071
ENSG00000174886	NDUFA11	237	237
ENSG00000174891	RSRC1	38	99
ENSG00000174898	CATSPERD		1030
ENSG00000174903	RAB1B	524	203
ENSG00000174914	OR9G1
ENSG00000174915	PTDSS2	610	780
ENSG00000174917	MICOS13	173	173
ENSG00000174928	C3orf33	68	104
ENSG00000174937	OR5M3
ENSG00000174938	SEZ6L2	139	139
ENSG00000174939	ASPHD1
ENSG00000174943	KCTD13	461	461
ENSG00000174944	P2RY14	991	1048
ENSG00000174945	AMZ1	974	492
ENSG00000174946	GPR171		733
ENSG00000174948	GPR149	944	499
ENSG00000174950	CD164L2		927
ENSG00000174951	FUT1	534	534
ENSG00000174953	DHX36	39	75
ENSG00000174963	ZIC4		733
ENSG00000174982	OR4S2
ENSG00000174989	FBXW8	577	457
ENSG00000174990	CA5A	959	959
ENSG00000174992	ZG16
ENSG00000174996	KLC2	446	446
ENSG00000175003	SLC22A1	1078	628
ENSG00000175018	TEX36
ENSG00000175029	CTBP2	656	650
ENSG00000175040	CHST2		528
ENSG00000175048	ZDHHC14	439	257
ENSG00000175054	ATR	94	94
ENSG00000175063	UBE2C	949	949
ENSG00000175065	DSG4
ENSG00000175066	GK5		87
ENSG00000175073	VCPIP1	44	140
ENSG00000175077	RTP1	551	551
ENSG00000175084	DES	851	851
ENSG00000175087	PDIK1L	140	31
ENSG00000175093	SPSB4	1003	127
ENSG00000175097	RAG2
ENSG00000175104	TRAF6	294	294
ENSG00000175105	ZNF654	459	92
ENSG00000175106	TVP23C		510
ENSG00000175110	MRPS22	68	184
ENSG00000175115	PACS1	209	209
ENSG00000175121	WFDC5
ENSG00000175130	MARCKSL1	668	668
ENSG00000175137	SH3BP5L	439	306
ENSG00000175143	OR2T1
ENSG00000175155	YPEL2	418	108
ENSG00000175161	CADM2	98	98
ENSG00000175164	ABO	1047	919
ENSG00000175166	PSMD2	53	53
ENSG00000175175	PPM1E	90	10
ENSG00000175182	FAM131A	149	149
ENSG00000175183	CSRP2	769	681
ENSG00000175189	INHBC		1006
ENSG00000175193	PARL	346	338
ENSG00000175197	DDIT3	871	982
ENSG00000175198	PCCA	304	304
ENSG00000175202	HIGD2B
ENSG00000175203	DCTN2	45	45
ENSG00000175206	NPPA	762	762
ENSG00000175213	ZNF408	486	486
ENSG00000175215	CTDSP2	538	538
ENSG00000175216	CKAP5	19	19
ENSG00000175220	ARHGAP1	565	565
ENSG00000175221	MED16	410	264
ENSG00000175224	ATG13	196	196
ENSG00000175229	GAL3ST3	63	368
ENSG00000175262	C1orf127		1032
ENSG00000175264	CHST1	481	481
ENSG00000175265	GOLGA8A	805	805
ENSG00000175267	VWA3A	1033	618
ENSG00000175274	TP53I11	760	760
ENSG00000175279	CENPS	263	263
ENSG00000175283	DOLK	416	56
ENSG00000175287	PHYHD1	882	973
ENSG00000175294	CATSPER1		1030
ENSG00000175305	CCNE2	278	278
ENSG00000175309	PHYKPL	764	764
ENSG00000175311	ANKS4B	972	707
ENSG00000175315	CST6
ENSG00000175318	GRAMD2A	1064	728
ENSG00000175322	ZNF519	116	116
ENSG00000175324	LSM1	343	343
ENSG00000175325	PROP1
ENSG00000175329	ISX	17	17
ENSG00000175334	BANF1	438	127
ENSG00000175336	APOF		1005
ENSG00000175344	CHRNA7	279	578
ENSG00000175348	TMEM9B	329	329
ENSG00000175352	NRIP3	74	74
ENSG00000175354	PTPN2	474	497
ENSG00000175356	SCUBE2	840	391
ENSG00000175376	EIF1AD
ENSG00000175387	SMAD2	80	80
ENSG00000175390	EIF3F	392	392
ENSG00000175395	ZNF25	199	2
ENSG00000175398	OR10P1
ENSG00000175414	ARL10	488	488
ENSG00000175416	CLTB	476	182
ENSG00000175426	PCSK1	402	402
ENSG00000175445	LPL		467
ENSG00000175449	RFESD	777	526
ENSG00000175455	CCDC14	587	20
ENSG00000175463	TBC1D10C	784	396
ENSG00000175467	SART1	410	410
ENSG00000175470	PPP2R2D	84	84
ENSG00000175471	MCTP1	219	168
ENSG00000175482	POLD4	456	456
ENSG00000175485	OR52W1
ENSG00000175489	LRRC25	653	653
ENSG00000175497	DPP10	2	90
ENSG00000175505	CLCF1	1008	906
ENSG00000175513	TSGA10IP		581
ENSG00000175514	GPR152
ENSG00000175518	UBQLNL		844
ENSG00000175520	UBQLN3
ENSG00000175535	PNLIP
ENSG00000175536	LIPT2	613	220
ENSG00000175538	KCNE3	1009	1009
ENSG00000175544	CABP4	883	733
ENSG00000175548	ALG10B	471	217
ENSG00000175550	DRAP1	713	713
ENSG00000175556	LONRF3	1008	925
ENSG00000175564	UCP3		792
ENSG00000175567	UCP2	918	770
ENSG00000175573	C11orf68	70	70
ENSG00000175575	PAAF1	584	584
ENSG00000175581	MRPL48	297	133
ENSG00000175582	RAB6A	14	14
ENSG00000175591	P2RY2	973	973
ENSG00000175592	FOSL1	666	666
ENSG00000175595	ERCC4	294	459
ENSG00000175600	SUGCT	612	612
ENSG00000175602	CCDC85B	788	788
ENSG00000175606	TMEM70	239	239
ENSG00000175634	RPS6KB2	582	683
ENSG00000175643	RMI2	1064	785
ENSG00000175646	PRM1
ENSG00000175662	TOM1L2	492	492
ENSG00000175664	TEX26		177
ENSG00000175691	ZNF77	840	245
ENSG00000175697	GPR156		902
ENSG00000175699	CCDC197
ENSG00000175701	MTLN		275
ENSG00000175707	KDF1		891
ENSG00000175711	B3GNTL1	529	161
ENSG00000175718	RBMXL3
ENSG00000175727	MLXIP	520	354
ENSG00000175745	NR2F1	1003	1003
ENSG00000175756	AURKAIP1	480	237
ENSG00000175764	TTLL11	537	537
ENSG00000175766	EIF4E1B	632	738
ENSG00000175768	TOMM5	333	333
ENSG00000175782	SLC35E3	365	365
ENSG00000175785	PRIMA1	939	523
ENSG00000175787	ZNF169	115	115
ENSG00000175792	RUVBL1	627	152
ENSG00000175793	SFN		1025
ENSG00000175806	MSRA	176	197
ENSG00000175809	CBLL2
ENSG00000175820	CCDC168		539
ENSG00000175826	CTDNEP1	127	127
ENSG00000175832	ETV4		988
ENSG00000175854	SWI5	337	337
ENSG00000175857	GAPT	1021	1021
ENSG00000175866	BAIAP2	528	528
ENSG00000175868	CALCB
ENSG00000175874	CREG2	10	10
ENSG00000175877	TMEM270
ENSG00000175879	HOXD8	267	1
ENSG00000175893	ZDHHC21	98	140
ENSG00000175894	TSPEAR		891
ENSG00000175895	PLEKHF2	908	908
ENSG00000175899	A2M	860	860
ENSG00000175906	ARL4D		657
ENSG00000175920	DOK7		542
ENSG00000175928	LRRN1	823	586
ENSG00000175931	UBE2O	242	76
ENSG00000175938	ORAI3	803	550
ENSG00000175946	KLHL38	930	590
ENSG00000175970	UNC119B	638	324
ENSG00000175984	DENND2C	816	478
ENSG00000175985	PLEKHD1	632	772
ENSG00000176009	ASCL3
ENSG00000176014	TUBB6	812	812
ENSG00000176018	LYSMD3		459
ENSG00000176020	AMIGO3		828
ENSG00000176022	B3GALT6	563	195
ENSG00000176024	ZNF613	478	80
ENSG00000176029	C11orf16		614
ENSG00000176040	TMPRSS7		364
ENSG00000176046	NUPR1		786
ENSG00000176049	JAKMIP2	11	11
ENSG00000176055	MBLAC2	107	140
ENSG00000176058	TPRN	565	565
ENSG00000176076	KCNE5		651
ENSG00000176083	ZNF683		1036
ENSG00000176087	SLC35A4	401	401
ENSG00000176092	CRYBG2		1075
ENSG00000176095	IP6K1	303	218
ENSG00000176101	SSNA1	581	581
ENSG00000176102	CSTF3	147	313
ENSG00000176105	YES1	654	654
ENSG00000176108	CHMP6	524	56
ENSG00000176125	UFSP1		323
ENSG00000176136	MC5R		633
ENSG00000176142	TMEM39A	300	300
ENSG00000176148	TCP11L1	499	499
ENSG00000176153	GPX2		267
ENSG00000176155	CCDC57	735	735
ENSG00000176160	HSF5		474
ENSG00000176165	FOXG1	1003	1003
ENSG00000176170	SPHK1	982	873
ENSG00000176171	BNIP3
ENSG00000176177	ENTHD1
ENSG00000176182	MYPOP	423	709
ENSG00000176194	CIDEA	985	181
ENSG00000176198	OR11H4		954
ENSG00000176204	LRRTM4	279	279
ENSG00000176208	ATAD5		397
ENSG00000176209	SMIM19	213	213
ENSG00000176219	OR11H6
ENSG00000176222	ZNF404	533	470
ENSG00000176225	RTTN	425	425
ENSG00000176230	OR4K17
ENSG00000176231	OR10H4
ENSG00000176239	OR51B6
ENSG00000176244	ACBD7	864	864
ENSG00000176248	ANAPC2	159	159
ENSG00000176253	OR4K13
ENSG00000176256	HMGB4
ENSG00000176261	ZBTB8OS	131	131
ENSG00000176269	OR4F21
ENSG00000176273	SLC35G1		14
ENSG00000176281	OR4K5
ENSG00000176293	ZNF135	728	464
ENSG00000176294	OR4N2		896
ENSG00000176299	OR4M1		18
ENSG00000176302	FOXR1		927
ENSG00000176340	COX8A	648	648
ENSG00000176358	TAC4
ENSG00000176371	ZSCAN2		561
ENSG00000176381	PRR18	914	914
ENSG00000176383	B3GNT4	403	403
ENSG00000176386	CDC26	650	249
ENSG00000176387	HSD11B2		997
ENSG00000176390	CRLF3	790	790
ENSG00000176393	RNPEP	346	138
ENSG00000176396	EID2	26	26
ENSG00000176399	DMRTA1	783	619
ENSG00000176401	EID2B	382	382
ENSG00000176402	GJC3		584
ENSG00000176406	RIMS2	793	793
ENSG00000176407	KCMF1	66	162
ENSG00000176410	DNAJC30	432	191
ENSG00000176422	SPRYD4	561	561
ENSG00000176428	VPS37D	709	241
ENSG00000176435	CLEC14A	911	911
ENSG00000176438	SYNE3	513	778
ENSG00000176444	CLK2	652	344
ENSG00000176454	LPCAT4	521	521
ENSG00000176463	SLCO3A1		417
ENSG00000176472	ZNF575	377	241
ENSG00000176473	WDR25	236	236
ENSG00000176476	SGF29	736	491
ENSG00000176485	PLAAT3	436	951
ENSG00000176490	DIRAS1	123	123
ENSG00000176495	OR5AN1
ENSG00000176531	PHLDB3	880	699
ENSG00000176532	PRR15		985
ENSG00000176533	GNG7	594	594
ENSG00000176542	USF3	89	89
ENSG00000176563	CNTD1	697	584
ENSG00000176566	DCAF4L2		1028
ENSG00000176571	CNBD1
ENSG00000176595	KBTBD11	487	487
ENSG00000176597	B3GNT5	1074	936
ENSG00000176601	MAP3K19	614	614
ENSG00000176619	LMNB2	410	169
ENSG00000176623	RMDN1	773	165
ENSG00000176624	MEX3C	469	312
ENSG00000176635	HORMAD2	1080	612
ENSG00000176641	RNF152	1073	654
ENSG00000176658	MYO1D		443
ENSG00000176678	FOXL1		960
ENSG00000176681	LRRC37A		587
ENSG00000176692	FOXC2		931
ENSG00000176695	OR4F17	978	978
ENSG00000176697	BDNF	842	756
ENSG00000176714	CCDC121	933	933
ENSG00000176715	ACSF3	572	381
ENSG00000176720	BOK	877	523
ENSG00000176723	ZNF843	529	345
ENSG00000176731	RBIS	697	697
ENSG00000176732	PFN4	840	427
ENSG00000176742	OR51V1
ENSG00000176749	CDK5R1	271	271
ENSG00000176769	TCERG1L		364
ENSG00000176771	NCKAP5	543	543
ENSG00000176774	MAGEB18
ENSG00000176783	RUFY1	281	281
ENSG00000176787	OR52E2
ENSG00000176788	BASP1	216	216
ENSG00000176798	OR51L1
ENSG00000176809	LRRC37A3	869	869
ENSG00000176834	VSIG10	502	449
ENSG00000176842	IRX5		1035
ENSG00000176845	METRNL	1018	812
ENSG00000176853	FAM91A1	23	23
ENSG00000176871	WSB2	334	263
ENSG00000176884	GRIN1	741	741
ENSG00000176887	SOX11	1079	378
ENSG00000176890	TYMS	895	340
ENSG00000176893	OR51G2
ENSG00000176894	PXMP2	650	929
ENSG00000176896	TCEANC	434	661
ENSG00000176903	PNMA1	150	150
ENSG00000176907	TCIM
ENSG00000176909	MAMSTR	845	393
ENSG00000176915	ANKLE2	482	482
ENSG00000176919	C8G		509
ENSG00000176920	FUT2	976	664
ENSG00000176922	OR51S1
ENSG00000176925	OR51F2		761
ENSG00000176927	EFCAB5	819	445
ENSG00000176928	GCNT4
ENSG00000176945	MUC20	1055	980
ENSG00000176946	THAP4	203	203
ENSG00000176953	NFATC2IP	254	254
ENSG00000176956	LY6H	521	480
ENSG00000176971	FIBIN	882	882
ENSG00000176973	FAM89B	480	480
ENSG00000176974	SHMT1	686	1063
ENSG00000176978	DPP7	581	581
ENSG00000176979	TRIM60
ENSG00000176986	SEC24C	316	406
ENSG00000176988	FMR1NB
ENSG00000176994	SMCR8	141	141
ENSG00000177000	MTHFR	227	227
ENSG00000177025	C19orf18	1006	673
ENSG00000177030	DEAF1	837	837
ENSG00000177034	MTX3	75	75
ENSG00000177042	TMEM80	601	601
ENSG00000177045	SIX5	767	411
ENSG00000177047	IFNW1		484
ENSG00000177051	FBXO46	594	463
ENSG00000177054	ZDHHC13	390	390
ENSG00000177058	SLC38A9	643	464
ENSG00000177076	ACER2		901
ENSG00000177082	WDR73	366	130
ENSG00000177084	POLE		1064
ENSG00000177096	PHETA2	899	857
ENSG00000177098	SCN4B	493	493
ENSG00000177103	DSCAML1	782	782
ENSG00000177105	RHOG	606	606
ENSG00000177106	EPS8L2		1023
ENSG00000177108	ZDHHC22	403	73
ENSG00000177119	ANO6	925	626
ENSG00000177125	ZBTB34	326	106
ENSG00000177138	FAM9B
ENSG00000177143	CETN1	990	906
ENSG00000177144	NUDT4B	1083	1083
ENSG00000177150	FAM210A	234	79
ENSG00000177151	OR2T35
ENSG00000177156	TALDO1	336	336
ENSG00000177169	ULK1	481	481
ENSG00000177174	OR14C36
ENSG00000177181	RIMKLA	7	468
ENSG00000177182	CLVS1	248	105
ENSG00000177186	OR2M7
ENSG00000177189	RPS6KA3	81	81
ENSG00000177191	B3GNT8		845
ENSG00000177192	PUS1	780	458
ENSG00000177200	CHD9	231	231
ENSG00000177201	OR2T12		875
ENSG00000177202	SPACA4	881	255
ENSG00000177212	OR2T33		807
ENSG00000177225	GATD1	940	940
ENSG00000177238	TRIM72		710
ENSG00000177239	MAN1B1	529	529
ENSG00000177272	KCNA3	950	950
ENSG00000177275	OR2AJ1		988
ENSG00000177283	FZD8		820
ENSG00000177291	GJD4	904	149
ENSG00000177294	FBXO39	1075	983
ENSG00000177300	CLDN22
ENSG00000177301	KCNA2	36	36
ENSG00000177302	TOP3A	157	157
ENSG00000177303	CASKIN2	694	694
ENSG00000177311	ZBTB38	118	118
ENSG00000177324	BEND2	881	255
ENSG00000177352	CCDC71	416	196
ENSG00000177354	C10orf71
ENSG00000177363	LRRN4CL	1003	346
ENSG00000177370	TIMM22	534	534
ENSG00000177374	HIC1	1050	1050
ENSG00000177380	PPFIA3	322	322
ENSG00000177383	MAGEF1	265	265
ENSG00000177398	UMODL1		1051
ENSG00000177409	SAMD9L	915	915
ENSG00000177414	UBE2U
ENSG00000177425	PAWR	553	553
ENSG00000177426	TGIF1	908	925
ENSG00000177427	MIEF2	56	236
ENSG00000177432	NAP1L5	334	158
ENSG00000177453	NIM1K		238
ENSG00000177455	CD19		980
ENSG00000177459	ERICH5	930	930
ENSG00000177462	OR2T8	1051	285
ENSG00000177463	NR2C2	160	160
ENSG00000177464	GPR4		844
ENSG00000177465	ACOT4	850	850
ENSG00000177468	OLIG3
ENSG00000177469	CAVIN1	1035	1035
ENSG00000177479	ARIH2	299	366
ENSG00000177483	RBM44	1078	628
ENSG00000177485	ZBTB33	389	389
ENSG00000177494	ZBED2
ENSG00000177504	VCX2
ENSG00000177508	IRX3	1031	922
ENSG00000177511	ST8SIA3	10	10
ENSG00000177519	RPRM	942	942
ENSG00000177535	OR2B11		802
ENSG00000177542	SLC25A22	57	57
ENSG00000177548	RABEP2	463	463
ENSG00000177551	NHLH2	1000	340
ENSG00000177556	ATOX1	518	518
ENSG00000177558	FAM187B		828
ENSG00000177565	TBL1XR1	31	31
ENSG00000177570	SAMD12	111	111
ENSG00000177575	CD163	1082	1082
ENSG00000177576	C18orf32	532	37
ENSG00000177595	PIDD1	1053	1053
ENSG00000177599	ZNF491	616	526
ENSG00000177600	RPLP2	363	65
ENSG00000177602	HASPIN		417
ENSG00000177606	JUN		1008
ENSG00000177613	CSTF2T	77	77
ENSG00000177614	PGBD5	73	73
ENSG00000177627	C12orf54	987	338
ENSG00000177628	GBA	201	201
ENSG00000177646	ACAD9	345	345
ENSG00000177663	IL17RA	961	961
ENSG00000177666	PNPLA2	527	527
ENSG00000177669	MBOAT4		277
ENSG00000177673	TEX44
ENSG00000177674	AGTRAP	822	889
ENSG00000177675	CD163L1	719	129
ENSG00000177679	SRRM3	314	385
ENSG00000177683	THAP5	49	85
ENSG00000177685	CRACR2B	1040	870
ENSG00000177688	SUMO4	1008	1008
ENSG00000177689	MAGEB10
ENSG00000177692	DNAJC28	384	790
ENSG00000177694	NAALADL2	583	522
ENSG00000177697	CD151	859	857
ENSG00000177700	POLR2L	505	206
ENSG00000177706	FAM20C	811	811
ENSG00000177707	NECTIN3	578	13
ENSG00000177710	SLC35G5		723
ENSG00000177721	ANXA2R	1063	1037
ENSG00000177728	TMEM94	711	711
ENSG00000177731	FLII	511	511
ENSG00000177732	SOX12	437	437
ENSG00000177733	HNRNPA0	35	35
ENSG00000177752	YIPF7	790	143
ENSG00000177791	MYOZ1	787	667
ENSG00000177807	KCNJ10	718	718
ENSG00000177830	CHID1	191	191
ENSG00000177839	PCDHB9	633	58
ENSG00000177842	ZNF620	665	665
ENSG00000177853	ZNF518A	583	583
ENSG00000177854	TMEM187	525	525
ENSG00000177868	SVBP	422	333
ENSG00000177873	ZNF619	430	430
ENSG00000177875	CCDC184	657	657
ENSG00000177879	AP3S1	102	548
ENSG00000177885	GRB2	236	157
ENSG00000177888	ZBTB41	140	140
ENSG00000177889	UBE2N	14	14
ENSG00000177910	SPATA31C2		501
ENSG00000177917	ARL6IP6	739	300
ENSG00000177932	ZNF354C	373	373
ENSG00000177938	CAPZA3
ENSG00000177943	MAMDC4	1023	669
ENSG00000177947	ODF3		755
ENSG00000177951	BET1L	525	525
ENSG00000177954	RPS27	363	363
ENSG00000177963	RIC8A	571	236
ENSG00000177971	IMP3	360	360
ENSG00000177981	ASB8	38	38
ENSG00000177984	LCN15		349
ENSG00000177989	ODF3B	964	858
ENSG00000177990	DPY19L2	806	806
ENSG00000177992	SPATA31E1
ENSG00000177994	C2orf73	979	1001
ENSG00000178015	GPR150	710	472
ENSG00000178021	TSPYL6	1079	321
ENSG00000178026	LRRC75B	458	509
ENSG00000178028	DMAP1	138	138
ENSG00000178031	ADAMTSL1	1038	1038
ENSG00000178033	CALHM5		919
ENSG00000178035	IMPDH2	336	336
ENSG00000178038	ALS2CL	854	854
ENSG00000178053	MLF1	510	510
ENSG00000178057	NDUFAF3	206	206
ENSG00000178074	C2orf69	23	23
ENSG00000178075	GRAMD1C	320	619
ENSG00000178078	STAP2	997	480
ENSG00000178084	HTR3C
ENSG00000178093	TSSK6		744
ENSG00000178096	BOLA1	206	206
ENSG00000178104	PDE4DIP	516	516
ENSG00000178105	DDX10	192	54
ENSG00000178115	GOLGA8Q		616
ENSG00000178125	PPP1R42	1054	922
ENSG00000178127	NDUFV2	170	325
ENSG00000178149	DALRD3	252	228
ENSG00000178150	ZNF114	925	391
ENSG00000178163	ZNF518B	214	214
ENSG00000178171	AMER3	242	73
ENSG00000178172	SPINK6
ENSG00000178175	ZNF366	1047	901
ENSG00000178177	LCORL	256	92
ENSG00000178184	PARD6G	963	908
ENSG00000178187	ZNF454	488	91
ENSG00000178188	SH2B1	264	393
ENSG00000178199	ZC3H12D	821	727
ENSG00000178201	VN1R1	790	790
ENSG00000178202	POGLUT3	553	654
ENSG00000178209	PLEC	974	974
ENSG00000178217	SH2D4B		789
ENSG00000178222	RNF212		422
ENSG00000178226	PRSS36	708	70
ENSG00000178229	ZNF543	536	365
ENSG00000178233	TMEM151B	387	387
ENSG00000178234	GALNT11	150	150
ENSG00000178235	SLITRK1	51	51
ENSG00000178252	WDR6	607	607
ENSG00000178279	TNP2
ENSG00000178287	SPAG11A	255	255
ENSG00000178295	GEN1		235
ENSG00000178297	TMPRSS9		174
ENSG00000178301	AQP11	413	100
ENSG00000178307	TMEM11	591	127
ENSG00000178338	ZNF354B	301	187
ENSG00000178342	KCNG2	759	759
ENSG00000178343	SHISA3		813
ENSG00000178358	OR2D3
ENSG00000178363	CALML3		149
ENSG00000178372	CALML5
ENSG00000178381	ZFAND2A	802	802
ENSG00000178385	PLEKHM3	111	111
ENSG00000178386	ZNF223	220	220
ENSG00000178394	HTR1A	867	867
ENSG00000178395	CCDC185		439
ENSG00000178397	FAM220A	66	100
ENSG00000178401	DNAJC22	796	796
ENSG00000178403	NEUROG2		985
ENSG00000178404	CEP295NL		1041
ENSG00000178409	BEND3		520
ENSG00000178425	NT5DC1	425	425
ENSG00000178440	TIMM23B-AGAP6		504
ENSG00000178445	GLDC	712	506
ENSG00000178449	COX14	136	136
ENSG00000178460	MCMDC2	777	570
ENSG00000178462	TUBAL3		1082
ENSG00000178467	P4HTM	566	566
ENSG00000178473	UCN3
ENSG00000178498	DTX3		367
ENSG00000178502	KLHL11	499	499
ENSG00000178522	AMBN
ENSG00000178531	CTXN1		302
ENSG00000178537	SLC25A20	701	701
ENSG00000178538	CA8	1060	465
ENSG00000178562	CD28		762
ENSG00000178567	EPM2AIP1	44	44
ENSG00000178568	ERBB4	412	412
ENSG00000178573	MAF	892	892
ENSG00000178585	CTNNBIP1	524	524
ENSG00000178586	OR6B3
ENSG00000178591	DEFB125
ENSG00000178597	PSAPL1
ENSG00000178602	OTOS	1057	882
ENSG00000178605	GTPBP6	744	462
ENSG00000178607	ERN1	457	874
ENSG00000178623	GPR35		908
ENSG00000178645	C10orf53		723
ENSG00000178662	CSRNP3	93	98
ENSG00000178665	ZNF713	664	664
ENSG00000178685	PARP10	859	610
ENSG00000178690	DYNAP
ENSG00000178691	SUZ12	143	20
ENSG00000178694	NSUN3	134	32
ENSG00000178695	KCTD12	892	892
ENSG00000178700	DHFR2	583	583
ENSG00000178718	RPP25	710	191
ENSG00000178719	GRINA	236	236
ENSG00000178726	THBD		747
ENSG00000178732	GP5	762	762
ENSG00000178741	COX5A	40	197
ENSG00000178750	STX19		177
ENSG00000178752	ERFE
ENSG00000178761	FAM219B	313	313
ENSG00000178764	ZHX2	822	822
ENSG00000178772	CPN2	730	730
ENSG00000178773	CPNE7	385	446
ENSG00000178776	C5orf46		906
ENSG00000178789	CD300LB		883
ENSG00000178795	GDPD4		941
ENSG00000178796	RIIAD1	589	158
ENSG00000178802	MPI	152	152
ENSG00000178804	H1-8
ENSG00000178809	TRIM73	1053	1053
ENSG00000178814	OPLAH	1058	1058
ENSG00000178821	TMEM52		608
ENSG00000178826	TMEM139	939	523
ENSG00000178828	RNF186
ENSG00000178852	EFCAB13	1029	539
ENSG00000178860	MSC	985	423
ENSG00000178878	APOLD1	934	934
ENSG00000178882	RFLNA	751	261
ENSG00000178896	EXOSC4	203	252
ENSG00000178904	DPY19L3	552	552
ENSG00000178913	TAF7	164	164
ENSG00000178917	ZNF852	696	745
ENSG00000178919	FOXE1
ENSG00000178921	PFAS	71	71
ENSG00000178922	HYI	1026	483
ENSG00000178927	CYBC1	961	961
ENSG00000178928	TPRX1	255	255
ENSG00000178934	LGALS7B
ENSG00000178935	ZNF552	478	256
ENSG00000178947	SMIM10L2A	112	576
ENSG00000178950	GAK	169	169
ENSG00000178951	ZBTB7A	481	481
ENSG00000178952	TUFM	342	342
ENSG00000178965	ERICH3	151	151
ENSG00000178966	RMI1	189	189
ENSG00000178971	CTC1	276	276
ENSG00000178974	FBXO34	248	151
ENSG00000178980	SELENOW	438	438
ENSG00000178982	EIF3K	120	120
ENSG00000178988	MRFAP1L1	162	162
ENSG00000178996	SNX18	522	522
ENSG00000178997	EXD1		843
ENSG00000178999	AURKB		812
ENSG00000179002	TAS1R2		1028
ENSG00000179008	C14orf39		1031
ENSG00000179010	MRFAP1	37	37
ENSG00000179021	C3orf38	434	661
ENSG00000179023	KLHDC7A		965
ENSG00000179029	TMEM107	588	588
ENSG00000179041	RRS1	532	208
ENSG00000179044	EXOC3L1	961	527
ENSG00000179046	TRIML2		1070
ENSG00000179051	RCC2		238
ENSG00000179055	OR13D1
ENSG00000179057	IGSF22		710
ENSG00000179058	C9orf50	900	509
ENSG00000179059	ZFP42
ENSG00000179071	CCDC89	818	304
ENSG00000179083	FAM133A		109
ENSG00000179085	DPM3	720	720
ENSG00000179088	C12orf42		88
ENSG00000179091	CYC1	70	70
ENSG00000179094	PER1	971	971
ENSG00000179097	HTR1F	950	745
ENSG00000179104	TMTC2	452	452
ENSG00000179111	HES7	1075	1075
ENSG00000179115	FARSA	86	86
ENSG00000179119	SPTY2D1	557	557
ENSG00000179133	C10orf67	887	99
ENSG00000179134	SAMD4B	594	594
ENSG00000179142	CYP11B2
ENSG00000179144	GIMAP7	911	986
ENSG00000179148	ALOXE3	715	715
ENSG00000179151	EDC3	208	208
ENSG00000179152	TCAIM	155	533
ENSG00000179163	FUCA1	338	338
ENSG00000179165	PXT1	1046	1046
ENSG00000179168	GGN	671	671
ENSG00000179172	HNRNPCL1	1	1
ENSG00000179178	TMEM125	340	340
ENSG00000179195	ZNF664	420	420
ENSG00000179213	SIGLECL1
ENSG00000179218	CALR	913	913
ENSG00000179222	MAGED1	33	33
ENSG00000179240	GVQW3	488	219
ENSG00000179241	LDLRAD3	824	654
ENSG00000179242	CDH4	599	599
ENSG00000179256	SMCO3		427
ENSG00000179262	RAD23A	195	195
ENSG00000179270	PCARE	966	117
ENSG00000179271	GADD45GIP1	438	720
ENSG00000179284	DAND5		656
ENSG00000179292	TMEM151A	447	636
ENSG00000179295	PTPN11	800	800
ENSG00000179299	NSUN7		922
ENSG00000179300	RTL3
ENSG00000179304	FAM156B	938	602
ENSG00000179314	WSCD1	750	750
ENSG00000179331	RAB39A	1002	1002
ENSG00000179335	CLK3	750	750
ENSG00000179344	HLA-DQB1		918
ENSG00000179348	GATA2	1047	911
ENSG00000179361	ARID3B	607	232
ENSG00000179363	TMEM31		895
ENSG00000179364	PACS2	744	744
ENSG00000179387	ELMOD2	92	92
ENSG00000179388	EGR3	662	662
ENSG00000179397	CATSPERE	644	233
ENSG00000179399	GPC5	429	429
ENSG00000179403	VWA1	836	836
ENSG00000179407	DNAJB8
ENSG00000179409	GEMIN4	218	218
ENSG00000179412	HNRNPCL4		1001
ENSG00000179431	FJX1	713	349
ENSG00000179454	KLHL28	44	143
ENSG00000179455	MKRN3	585	585
ENSG00000179456	ZBTB18	296	46
ENSG00000179468	OR9A2
ENSG00000179476	C14orf28	233	233
ENSG00000179477	ALOX12B		751
ENSG00000179520	SLC17A8	603	603
ENSG00000179526	SHARPIN	581	581
ENSG00000179528	LBX2		988
ENSG00000179532	DNHD1	742	645
ENSG00000179542	SLITRK4	863	863
ENSG00000179546	HTR1D		854
ENSG00000179562	GCC1	659	520
ENSG00000179564	LSMEM2		617
ENSG00000179580	RNF151		255
ENSG00000179583	CIITA	918	993
ENSG00000179588	ZFPM1	977	977
ENSG00000179593	ALOX15B		799
ENSG00000179598	PLD6	627	451
ENSG00000179600	GPHB5
ENSG00000179603	GRM8	468	12
ENSG00000179604	CDC42EP4	411	411
ENSG00000179615	OR2AP1
ENSG00000179627	ZBTB42	926	705
ENSG00000179630	LACC1		717
ENSG00000179632	MAF1	426	426
ENSG00000179636	TPPP2	1080	1080
ENSG00000179639	FCER1A
ENSG00000179673	RPRML	1070	751
ENSG00000179674	ARL14
ENSG00000179695	OR6C2
ENSG00000179698	WDR97		629
ENSG00000179709	NLRP8		851
ENSG00000179715	PCED1B	845	191
ENSG00000179750	APOBEC3B		812
ENSG00000179751	SYCN
ENSG00000179761	PIPOX	612	953
ENSG00000179772	FOXS1	1040	1040
ENSG00000179774	ATOH7	905	589
ENSG00000179776	CDH5	731	731
ENSG00000179796	LRRC3B	929	929
ENSG00000179813	FAM216B	18	18
ENSG00000179817	MRGPRX4
ENSG00000179820	MYADM	67	67
ENSG00000179826	MRGPRX3
ENSG00000179832	MROH1	385	385
ENSG00000179833	SERTAD2	503	616
ENSG00000179841	AKAP5	286	286
ENSG00000179846	NKPD1		353
ENSG00000179855	GIPC3	770	1027
ENSG00000179859	RNF227	663	663
ENSG00000179862	CITED4	977	977
ENSG00000179869	ABCA13		614
ENSG00000179873	NLRP11
ENSG00000179886	TIGD5	542	542
ENSG00000179889	PDXDC1	316	316
ENSG00000179902	C1orf194		720
ENSG00000179909	ZNF154	696	790
ENSG00000179912	R3HDM2	125	125
ENSG00000179913	B3GNT3	949	949
ENSG00000179914	ITLN1		1030
ENSG00000179915	NRXN1	93	93
ENSG00000179918	SEPHS2	45	35
ENSG00000179921	GPBAR1		1046
ENSG00000179922	ZNF784	559	463
ENSG00000179930	ZNF648		955
ENSG00000179933	C14orf119	350	350
ENSG00000179934	CCR8
ENSG00000179938	GOLGA8J		556
ENSG00000179941	BBS10	155	155
ENSG00000179943	FIZ1	426	426
ENSG00000179950	PUF60	315	416
ENSG00000179954	SSC5D		771
ENSG00000179958	DCTPP1	432	150
ENSG00000179965	ZNF771	788	374
ENSG00000179981	TSHZ1	893	893
ENSG00000179988	PSTK	497	497
ENSG00000180008	SOCS4	459	441
ENSG00000180011	ZADH2	283	214
ENSG00000180016	OR1E1
ENSG00000180035	ZNF48	258	33
ENSG00000180042	OR1R1P
ENSG00000180043	FAM71E2		18
ENSG00000180044	C3orf80	181	181
ENSG00000180053	NKX2-6
ENSG00000180061	TMEM150B		963
ENSG00000180071	ANKRD18A	995	425
ENSG00000180083	WFDC11		847
ENSG00000180089	TMEM86B	1068	480
ENSG00000180090	OR3A1		884
ENSG00000180096	SEPTIN1	900	900
ENSG00000180098	TRNAU1AP	392	378
ENSG00000180104	EXOC3	529	529
ENSG00000180113	TDRD6	988	539
ENSG00000180116	C12orf40		953
ENSG00000180138	CSNK1A1L	1061	1
ENSG00000180155	LYNX1	139	139
ENSG00000180176	TH		839
ENSG00000180182	MED14	500	500
ENSG00000180185	FAHD1	362	263
ENSG00000180190	TDRP	479	479
ENSG00000180198	RCC1	941	941
ENSG00000180205	WFDC9
ENSG00000180209	MYLPF		65
ENSG00000180210	F2
ENSG00000180219	FAM71C
ENSG00000180228	PRKRA	32	390
ENSG00000180233	ZNRF2		49
ENSG00000180245	RRH	801	568
ENSG00000180251	SLC9A4		579
ENSG00000180257	ZNF816	1029	441
ENSG00000180263	FGD6	465	465
ENSG00000180264	ADGRD2	847	18
ENSG00000180269	GPR139
ENSG00000180287	PLD5	597	85
ENSG00000180304	OAZ2	37	37
ENSG00000180305	WFDC10A		327
ENSG00000180316	PNPLA1	1065	1002
ENSG00000180318	ALX1		919
ENSG00000180329	CCDC43	77	38
ENSG00000180332	KCTD4	661	661
ENSG00000180336	MEIOC
ENSG00000180340	FZD2		680
ENSG00000180346	TIGD2	433	96
ENSG00000180347	ITPRID1	944	51
ENSG00000180353	HCLS1	653	653
ENSG00000180354	MTURN	436	436
ENSG00000180357	ZNF609	600	59
ENSG00000180370	PAK2	640	522
ENSG00000180376	CCDC66	587	470
ENSG00000180383	DEFB124
ENSG00000180398	MCFD2	487	487
ENSG00000180423	HARBI1	503	675
ENSG00000180425	C11orf71		347
ENSG00000180432	CYP8B1		702
ENSG00000180433	OR6K6
ENSG00000180440	SERTM1	604	604
ENSG00000180447	GAS1	824	824
ENSG00000180448	ARHGAP45	948	515
ENSG00000180475	OR10Q1
ENSG00000180479	ZNF571	284	106
ENSG00000180481	GLIPR1L2	876	876
ENSG00000180483	DEFB119
ENSG00000180488	MIGA1	211	211
ENSG00000180509	KCNE1		678
ENSG00000180530	NRIP1	328	328
ENSG00000180532	ZSCAN4		874
ENSG00000180535	BHLHA15		576
ENSG00000180537	RNF182	783	783
ENSG00000180543	TSPYL5		22
ENSG00000180549	FUT7		1010
ENSG00000180573	H2AC6	933	933
ENSG00000180574	EIF2S3B	791	1
ENSG00000180592	SKIDA1		19
ENSG00000180596	H2BC4	1000	567
ENSG00000180611	MB21D2		16
ENSG00000180613	GSX2		391
ENSG00000180616	SSTR2	546	662
ENSG00000180626	ZNF594	586	97
ENSG00000180628	PCGF5	459	459
ENSG00000180638	SLC47A2	614	614
ENSG00000180644	PRF1		1036
ENSG00000180658	OR2A4
ENSG00000180660	MAB21L1	874	874
ENSG00000180667	YOD1	389	143
ENSG00000180694	TMEM64	372	421
ENSG00000180697	C3orf22
ENSG00000180708	OR10K2	828	828
ENSG00000180720	CHRM4	772	446
ENSG00000180730	SHISA2		1074
ENSG00000180739	S1PR5	523	523
ENSG00000180745	CLRN3	1032	361
ENSG00000180758	GPR157		874
ENSG00000180767	CHST13	1070	975
ENSG00000180772	AGTR2	255	255
ENSG00000180773	SLC36A4	419	107
ENSG00000180776	ZDHHC20	386	386
ENSG00000180777	ANKRD30B	785	785
ENSG00000180785	OR51E1	1048	1048
ENSG00000180787	ZFP3	665	665
ENSG00000180801	ARSJ	881	255
ENSG00000180806	HOXC9	1	1
ENSG00000180815	MAP3K15	1020	853
ENSG00000180817	PPA1	68	68
ENSG00000180818	HOXC10	1	1
ENSG00000180822	PSMG4	758	451
ENSG00000180828	BHLHE22		192
ENSG00000180834	MAP6D1	895	417
ENSG00000180855	ZNF443	693	405
ENSG00000180871	CXCR2		896
ENSG00000180872	DEFB112		468
ENSG00000180875	GREM2		151
ENSG00000180878	C11orf42		800
ENSG00000180879	SSR4	249	249
ENSG00000180881	CAPS2	419	29
ENSG00000180884	ZNF792		454
ENSG00000180891	CUEDC1	565	450
ENSG00000180900	SCRIB	669	669
ENSG00000180901	KCTD2	303	222
ENSG00000180902	D2HGDH	940	159
ENSG00000180914	OXTR		958
ENSG00000180917	CMTR2	231	250
ENSG00000180919	OR56B4		762
ENSG00000180921	FAM83H	599	599
ENSG00000180929	GPR62	340	340
ENSG00000180934	OR56A1
ENSG00000180938	ZNF572	583	583
ENSG00000180953	ST20	833	650
ENSG00000180957	PITPNB	54	54
ENSG00000180964	TCEAL8	25	25
ENSG00000180974	OR52E4
ENSG00000180979	LRRC57	484	484
ENSG00000180988	OR52N2
ENSG00000180992	MRPL14	182	173
ENSG00000180998	GPR137C	498	6
ENSG00000180999	C1orf105
ENSG00000181001	OR52N1
ENSG00000181004	BBS12	658	192
ENSG00000181007	ZFP82	357	357
ENSG00000181009	OR52N5		1030
ENSG00000181016	LSMEM1	1045	1045
ENSG00000181017	OR56B2P		945
ENSG00000181019	NQO1		916
ENSG00000181023	OR56B1
ENSG00000181026	AEN	937	937
ENSG00000181027	FKRP	222	201
ENSG00000181029	TRAPPC5	647	480
ENSG00000181031	RPH3AL	845	323
ENSG00000181035	SLC25A42	672	672
ENSG00000181036	FCRL6
ENSG00000181038	METTL23	518	131
ENSG00000181045	SLC26A11	710	398
ENSG00000181061	HIGD1A	352	352
ENSG00000181072	CHRM2	603	88
ENSG00000181074	OR52N4		347
ENSG00000181085	MAPK15		839
ENSG00000181090	EHMT1	750	750
ENSG00000181092	ADIPOQ		945
ENSG00000181104	F2R	979	840
ENSG00000181135	ZNF707	772	135
ENSG00000181143	MUC16
ENSG00000181163	NPM1	392	392
ENSG00000181191	PJA1	150	53
ENSG00000181192	DHTKD1	660	391
ENSG00000181195	PENK	843	551
ENSG00000181215	C4orf50	402	402
ENSG00000181218	H2AW	708	476
ENSG00000181220	ZNF746	244	244
ENSG00000181222	POLR2A	353	353
ENSG00000181234	TMEM132C	642	652
ENSG00000181240	SLC25A41	893	891
ENSG00000181264	TLCD5	685	522
ENSG00000181273	OR5AK2
ENSG00000181274	FRAT2	687	534
ENSG00000181284	TMEM102	844	844
ENSG00000181291	TMEM132E	961	393
ENSG00000181315	ZNF322	49	49
ENSG00000181322	NME9	588	588
ENSG00000181323	SPEM1		1071
ENSG00000181333	HEPHL1
ENSG00000181350	LRRC75A	845	845
ENSG00000181374	CCL13		969
ENSG00000181378	CFAP65	1022	1031
ENSG00000181381	DDX60L	883	915
ENSG00000181392	SYNE4		832
ENSG00000181396	OGFOD3	955	529
ENSG00000181404	WASHC1		483
ENSG00000181408	UTS2R		169
ENSG00000181409	AATK	609	609
ENSG00000181418	DDN	302	302
ENSG00000181433	SAGE1
ENSG00000181444	ZNF467	956	437
ENSG00000181449	SOX2	783	783
ENSG00000181450	ZNF678	373	217
ENSG00000181458	TMEM45A	1044	595
ENSG00000181467	RAP2B	487	110
ENSG00000181472	ZBTB2	674	674
ENSG00000181481	RNF135	619	619
ENSG00000181499	OR6T1
ENSG00000181513	ACBD4	458	509
ENSG00000181518	OR8D4		575
ENSG00000181523	SGSH	983	902
ENSG00000181541	MAB21L2		813
ENSG00000181544	FANCB	995	452
ENSG00000181552	EDDM3B
ENSG00000181555	SETD2	800	800
ENSG00000181562	EDDM3A
ENSG00000181585	TMIE	913	832
ENSG00000181588	MEX3D		744
ENSG00000181609	OR52D1		1025
ENSG00000181610	MRPS23	41	35
ENSG00000181616	OR52H1		18
ENSG00000181617	FDCSP
ENSG00000181619	GPR135		345
ENSG00000181625	SLX1B		750
ENSG00000181626	ANKRD62		785
ENSG00000181631	P2RY13	761	761
ENSG00000181634	TNFSF15	1083	865
ENSG00000181638	ZFP41	359	264
ENSG00000181649	PHLDA2		480
ENSG00000181652	ATG9B	687	461
ENSG00000181656	GPR88
ENSG00000181666	ZNF875	335	588
ENSG00000181690	PLAG1	288	20
ENSG00000181704	YIPF6	189	189
ENSG00000181718	OR5T2		18
ENSG00000181722	ZBTB20		560
ENSG00000181744	DIPK2A	301	155
ENSG00000181751	MACIR	301	593
ENSG00000181752	OR8K5
ENSG00000181754	AMIGO1	51	74
ENSG00000181767	OR8H2
ENSG00000181773	GPR3		842
ENSG00000181778	TMEM252		860
ENSG00000181781	ODF3L2		456
ENSG00000181785	OR5AS1
ENSG00000181788	SIAH2	715	715
ENSG00000181789	COPG1		218
ENSG00000181790	ADGRB1	671	671
ENSG00000181803	OR6S1
ENSG00000181804	SLC9A9	404	404
ENSG00000181817	LSM10	591	591
ENSG00000181826	RELL1	1013	1037
ENSG00000181827	RFX7	89	89
ENSG00000181830	SLC35C1	306	323
ENSG00000181847	TIGIT		749
ENSG00000181852	RNF41	41	53
ENSG00000181856	SLC2A4	973	973
ENSG00000181867	FTMT
ENSG00000181873	IBA57	634	132
ENSG00000181885	CLDN7	1009	860
ENSG00000181894	ZNF329	192	24
ENSG00000181896	ZNF101	478	130
ENSG00000181903	OR4C6	18	18
ENSG00000181904	C5orf24	143	143
ENSG00000181915	ADO	299	308
ENSG00000181924	COA4	337	337
ENSG00000181927	OR4P4
ENSG00000181929	PRKAG1	413	413
ENSG00000181938	GINS3	945	130
ENSG00000181939	OR4C15
ENSG00000181961	OR4A16		1071
ENSG00000181963	OR52K2
ENSG00000181965	NEUROG1
ENSG00000181982	CCDC149	71	71
ENSG00000181991	MRPS11	263	42
ENSG00000182004	SNRPE	131	131
ENSG00000182010	RTKN2	930	490
ENSG00000182013	PNMA8A	151	151
ENSG00000182022	CHST15	309	309
ENSG00000182035	ADIG		1077
ENSG00000182040	USH1G		730
ENSG00000182050	MGAT4C	754	754
ENSG00000182053	TRIM49B
ENSG00000182054	IDH2	651	711
ENSG00000182070	OR52A1
ENSG00000182083	OR6B2
ENSG00000182087	TMEM259	527	527
ENSG00000182093	GET1	133	180
ENSG00000182095	TNRC18	938	938
ENSG00000182103	FAM181B	1062	1062
ENSG00000182107	TMEM30B	726	726
ENSG00000182108	DEXI	275	275
ENSG00000182111	ZNF716
ENSG00000182117	NOP10	422	333
ENSG00000182118	FAM89A	981	779
ENSG00000182132	KCNIP1	1079	1079
ENSG00000182134	TDRKH	719	719
ENSG00000182141	ZNF708	585	585
ENSG00000182149	IST1	378	378
ENSG00000182150	ERCC6L2	97	97
ENSG00000182154	MRPL41	1068	1068
ENSG00000182156	ENPP7
ENSG00000182158	CREB3L2	686	686
ENSG00000182162	P2RY8		1036
ENSG00000182168	UNC5C	293	545
ENSG00000182173	TSEN54	483	750
ENSG00000182175	RGMA	956	956
ENSG00000182177	ASB18		55
ENSG00000182179	UBA7	903	1009
ENSG00000182180	MRPS16	413	413
ENSG00000182183	SHISAL2A		681
ENSG00000182185	RAD51B	522	404
ENSG00000182187	CRYGB
ENSG00000182195	LDOC1	47	47
ENSG00000182196	ARL6IP4	237	237
ENSG00000182197	EXT1	362	22
ENSG00000182199	SHMT2		832
ENSG00000182208	MOB2	367	591
ENSG00000182218	HHIPL1	814	814
ENSG00000182220	ATP6AP2	14	46
ENSG00000182223	ZAR1		447
ENSG00000182224	CYB5D1	588	588
ENSG00000182230	FAM153B	1004	1004
ENSG00000182240	BACE2		963
ENSG00000182247	UBE2E2	239	239
ENSG00000182253	SYNM
ENSG00000182255	KCNA4	271	309
ENSG00000182256	GABRG3	402	402
ENSG00000182261	NLRP10
ENSG00000182263	FIGN	459	231
ENSG00000182264	IZUMO1		891
ENSG00000182271	TMIGD1
ENSG00000182272	B4GALNT4	437	437
ENSG00000182287	AP1S2	79	79
ENSG00000182307	C8orf33	346	338
ENSG00000182308	DCAF4L1	1045	1045
ENSG00000182310	SPACA6	1026	677
ENSG00000182315	MBD3L3		828
ENSG00000182318	ZSCAN22	659	659
ENSG00000182324	KCNJ14	1079	1079
ENSG00000182325	FBXL6	509	509
ENSG00000182326	C1S	1057	1057
ENSG00000182327	GLTPD2	1066	759
ENSG00000182329	KIAA2012	867	867
ENSG00000182330	PRAMEF8
ENSG00000182333	LIPF
ENSG00000182334	OR5P3
ENSG00000182346	DAOA
ENSG00000182348	ZNF804B	950	950
ENSG00000182359	KBTBD3	288	288
ENSG00000182362	YBEY		584
ENSG00000182372	CLN8	620	778
ENSG00000182378	PLCXD1		195
ENSG00000182379	NXPH4		985
ENSG00000182389	CACNB4	93	10
ENSG00000182393	IFNL1		983
ENSG00000182400	TRAPPC6B	2	2
ENSG00000182405	PGBD4	488	5
ENSG00000182446	NPLOC4	218	354
ENSG00000182447	OTOL1		743
ENSG00000182450	KCNK4	377	377
ENSG00000182459	TEX19	906	906
ENSG00000182463	TSHZ2	875	875
ENSG00000182472	CAPN12
ENSG00000182473	EXOC7	535	535
ENSG00000182481	KPNA2	850	850
ENSG00000182484	WASH6P	736	509
ENSG00000182489	XKRX		538
ENSG00000182492	BGN	1050	1050
ENSG00000182504	CEP97	187	121
ENSG00000182508	LHFPL1	890	890
ENSG00000182511	FES	926	811
ENSG00000182512	GLRX5	197	358
ENSG00000182518	FAM104B	518	131
ENSG00000182521	TBPL2
ENSG00000182533	CAV3		1054
ENSG00000182534	MXRA7	414	414
ENSG00000182541	LIMK2	786	872
ENSG00000182544	MFSD5	416	416
ENSG00000182545	RNASE10		956
ENSG00000182551	ADI1	502	502
ENSG00000182552	RWDD4	332	329
ENSG00000182557	SPNS3	947	682
ENSG00000182566	CLEC4G	942	839
ENSG00000182568	SATB1	154	154
ENSG00000182575	NXPH3	946	946
ENSG00000182578	CSF1R	761	761
ENSG00000182580	EPHB3	946	946
ENSG00000182583	VCX
ENSG00000182585	EPGN	1045	255
ENSG00000182591	KRTAP11-1		1030
ENSG00000182600	SNORC		651
ENSG00000182601	HS3ST4	942	942
ENSG00000182606	TRAK1	244	244
ENSG00000182612	TSPAN10		857
ENSG00000182613	OR2V2		1045
ENSG00000182621	PLCB1	10	10
ENSG00000182628	SKA2	420	177
ENSG00000182631	RXFP3	935	396
ENSG00000182634	OR10G7
ENSG00000182636	NDN	176	100
ENSG00000182645	CCDC172
ENSG00000182652	OR4Q3
ENSG00000182667	NTM	295	324
ENSG00000182670	TTC3	48	93
ENSG00000182674	KCNB2	707	460
ENSG00000182676	PPP1R27		982
ENSG00000182685	BRICD5	780	780
ENSG00000182687	GALR2		791
ENSG00000182698	RESP18
ENSG00000182700	IGIP
ENSG00000182704	TSKU	1018	812
ENSG00000182712	CMC4	650	337
ENSG00000182718	ANXA2	923	923
ENSG00000182732	RGS6	55	55
ENSG00000182742	HOXB4		757
ENSG00000182747	SLC35D3		839
ENSG00000182749	PAQR7	529	458
ENSG00000182752	PAPPA		873
ENSG00000182759	MAFA
ENSG00000182768	NGRN	176	176
ENSG00000182771	GRID1	634	634
ENSG00000182774	RPS17	65	65
ENSG00000182782	HCAR2
ENSG00000182783	OR2T29		762
ENSG00000182791	CCDC87	719	201
ENSG00000182795	C1orf116		748
ENSG00000182798	MAGEB17
ENSG00000182809	CRIP2	241	241
ENSG00000182810	DDX28	382	236
ENSG00000182827	ACBD3	557	557
ENSG00000182831	C16orf72	888	888
ENSG00000182836	PLCXD3	318	318
ENSG00000182853	VMO1		486
ENSG00000182854	OR4F15
ENSG00000182858	ALG12	600	381
ENSG00000182866	LCK	1036	1036
ENSG00000182870	GALNT9	387	387
ENSG00000182871	COL18A1	928	1035
ENSG00000182872	RBM10	406	399
ENSG00000182885	ADGRG3	1039	826
ENSG00000182890	GLUD2	737	119
ENSG00000182896	TMEM95		666
ENSG00000182898	TCHHL1
ENSG00000182899	RPL35A	307	307
ENSG00000182901	RGS7	282	74
ENSG00000182902	SLC25A18	680	803
ENSG00000182903	ZNF721	23	23
ENSG00000182916	TCEAL7	40	40
ENSG00000182919	C11orf54	250	250
ENSG00000182923	CEP63	77	77
ENSG00000182931	WFDC10B
ENSG00000182934	SRPRA	53	53
ENSG00000182938	OTOP3		881
ENSG00000182944	EWSR1	207	207
ENSG00000182950	ODF3L1		903
ENSG00000182952	HMGN4	68	68
ENSG00000182957	SPATA13	686	778
ENSG00000182963	GJC1	960	749
ENSG00000182968	SOX1	1079	1079
ENSG00000182973	CNOT10	304	304
ENSG00000182974	OR4M2B
ENSG00000182979	MTA1	542	542
ENSG00000182983	ZNF662	583	583
ENSG00000182985	CADM1	621	621
ENSG00000182986	ZNF320	478	478
ENSG00000182993	C12orf60	681	430
ENSG00000183010	PYCR1	998	998
ENSG00000183011	NAA38	136	136
ENSG00000183018	SPNS2	636	511
ENSG00000183019	MCEMP1	826	826
ENSG00000183020	AP2A2	76	76
ENSG00000183023	SLC8A1	219	10
ENSG00000183024	OR1G1
ENSG00000183032	SLC25A21		390
ENSG00000183034	OTOP2
ENSG00000183035	CYLC1		17
ENSG00000183036	PCP4		202
ENSG00000183044	ABAT
ENSG00000183048	SLC25A10		509
ENSG00000183049	CAMK1D	148	148
ENSG00000183054	RGPD6
ENSG00000183060	LYSMD4	1069	1069
ENSG00000183066	WBP2NL	932	644
ENSG00000183067	IGSF5	1003	714
ENSG00000183072	NKX2-5
ENSG00000183077	AFMID	895	895
ENSG00000183087	GAS6	393	393
ENSG00000183090	FREM3	1049	1049
ENSG00000183091	NEB		943
ENSG00000183092	BEGAIN	671	671
ENSG00000183098	GPC6	597	412
ENSG00000183111	ARHGEF37	436	951
ENSG00000183114	FAM43B	671	437
ENSG00000183117	CSMD1	111	219
ENSG00000183128	CALHM3		751
ENSG00000183134	PTGDR2		1048
ENSG00000183137	CEP57L1	200	273
ENSG00000183145	RIPPLY3		927
ENSG00000183148	ANKRD20A2P		501
ENSG00000183150	GPR19	929	929
ENSG00000183153	GJD3	975	975
ENSG00000183155	RABIF	504	192
ENSG00000183160	TMEM119	761	761
ENSG00000183161	FANCF	234	234
ENSG00000183166	CALN1	737	119
ENSG00000183172	SMDT1	136	136
ENSG00000183185	GABRR3		637
ENSG00000183186	C2CD4C	788	788
ENSG00000183196	CHST6	1072	778
ENSG00000183206	POTEC
ENSG00000183207	RUVBL2	203	203
ENSG00000183208	GDPGP1	558	224
ENSG00000183230	CTNNA3	436	436
ENSG00000183246	RIMBP3C
ENSG00000183248	PRR36	759	759
ENSG00000183251	OR51B4
ENSG00000183255	PTTG1IP	624	624
ENSG00000183258	DDX41	385	195
ENSG00000183260	ABHD16B
ENSG00000183273	CCDC60	847	847
ENSG00000183281	PLGLB1	1019	533
ENSG00000183283	DAZAP2	221	221
ENSG00000183287	CCBE1	1051	575
ENSG00000183291	SELENOF	113	180
ENSG00000183303	OR5P2
ENSG00000183304	FAM9A
ENSG00000183305	MAGEA2B
ENSG00000183307	TMEM121B	662	662
ENSG00000183309	ZNF623	126	126
ENSG00000183310	OR2T34
ENSG00000183313	OR52L1
ENSG00000183317	EPHA10	230	230
ENSG00000183318	SPDYE4
ENSG00000183323	CCDC125	478	189
ENSG00000183324	REC114
ENSG00000183336	BOLA2	765	215
ENSG00000183337	BCOR	978	600
ENSG00000183340	JRKL	326	155
ENSG00000183346	CABCOCO1
ENSG00000183347	GBP6
ENSG00000183354	KIAA2026	97	97
ENSG00000183378	OVCH2
ENSG00000183379	SYNDIG1L		191
ENSG00000183386	FHL3	486	486
ENSG00000183389	OR56A4
ENSG00000183395	PMCH
ENSG00000183396	TMEM89
ENSG00000183397	C19orf71	782	744
ENSG00000183401	CCDC159	836	483
ENSG00000183421	RIPK4		1071
ENSG00000183423	LRIT3	987	628
ENSG00000183426	NPIPA1	912	912
ENSG00000183431	SF3A3	35	35
ENSG00000183434	TFDP3
ENSG00000183439	TRIM61		635
ENSG00000183454	GRIN2A	61	88
ENSG00000183463	URAD
ENSG00000183474	GTF2H2C	992	992
ENSG00000183475	ASB7	49	49
ENSG00000183476	SH2D7		823
ENSG00000183479	TREX2	1026	900
ENSG00000183484	GPR132		682
ENSG00000183486	MX2		915
ENSG00000183495	EP400	59	59
ENSG00000183496	MEX3B	976	572
ENSG00000183508	TENT5C	908	925
ENSG00000183513	COA5	180	180
ENSG00000183520	UTP11	147	184
ENSG00000183527	PSMG1	213	213
ENSG00000183530	PRR14L	126	126
ENSG00000183542	KLRC4		1011
ENSG00000183549	ACSM5	917	917
ENSG00000183559	C10orf120
ENSG00000183560	IZUMO1R
ENSG00000183569	SERHL2		895
ENSG00000183570	PCBP3	751	161
ENSG00000183571	PGPEP1L	1051	1051
ENSG00000183576	SETD3	205	130
ENSG00000183578	TNFAIP8L3	270	24
ENSG00000183579	ZNRF3	549	544
ENSG00000183580	FBXL7	718	722
ENSG00000183597	TANGO2	364	175
ENSG00000183598	H3C13	1002	255
ENSG00000183605	SFXN4		324
ENSG00000183607	GKN2
ENSG00000183615	FAM167B		1010
ENSG00000183617	MRPL54	648	206
ENSG00000183621	ZNF438	621	495
ENSG00000183624	HMCES	161	161
ENSG00000183625	CCR3		855
ENSG00000183628	DGCR6	837	127
ENSG00000183629	GOLGA8G		546
ENSG00000183631	PRR32
ENSG00000183632	TP53TG3
ENSG00000183638	RP1L1		945
ENSG00000183640	KRTAP8-1		1077
ENSG00000183644	HOATZ	18	18
ENSG00000183647	ZNF530	220	220
ENSG00000183648	NDUFB1	136	136
ENSG00000183654	MARCHF11	708	476
ENSG00000183655	KLHL25	1065	1065
ENSG00000183662	TAFA1	286	286
ENSG00000183665	TRMT12	229	229
ENSG00000183668	PSG9
ENSG00000183671	GPR1		850
ENSG00000183682	BMP8A	810	622
ENSG00000183684	ALYREF	971	486
ENSG00000183688	RFLNB		997
ENSG00000183690	EFHC2	754	754
ENSG00000183691	NOG		900
ENSG00000183695	MRGPRX2		592
ENSG00000183696	UPP1	414	414
ENSG00000183706	OR4N4
ENSG00000183709	IFNL2		881
ENSG00000183715	OPCML	10	12
ENSG00000183718	TRIM52
ENSG00000183722	LHFPL6		449
ENSG00000183723	CMTM4	487	487
ENSG00000183726	TMEM50A	180	180
ENSG00000183733	FIGLA
ENSG00000183734	ASCL2		977
ENSG00000183735	TBK1	32	32
ENSG00000183741	CBX6	576	576
ENSG00000183742	MACC1		863
ENSG00000183747	ACSM2A
ENSG00000183751	TBL3	223	571
ENSG00000183760	ACP7	939	796
ENSG00000183762	KREMEN1	711	711
ENSG00000183763	TRAIP	927	345
ENSG00000183765	CHEK2	1015	1015
ENSG00000183770	FOXL2	870	911
ENSG00000183773	AIFM3	771	989
ENSG00000183775	KCTD16	61	61
ENSG00000183778	B3GALT5	849	540
ENSG00000183779	ZNF703	989	989
ENSG00000183780	SLC35F3	546	546
ENSG00000183783	KCTD8	270	472
ENSG00000183785	TUBA8	632	86
ENSG00000183793	NPIPA5		656
ENSG00000183798	EMILIN3		1033
ENSG00000183801	OLFML1	1048	919
ENSG00000183807	FAM162B	789	797
ENSG00000183808	RBM12B	586	193
ENSG00000183813	CCR4		739
ENSG00000183814	LIN9	479	661
ENSG00000183826	BTBD9	247	242
ENSG00000183828	NUDT14	349	349
ENSG00000183831	ANKRD45		696
ENSG00000183833	CFAP91	618	618
ENSG00000183837	PNMA3	230	230
ENSG00000183840	GPR39		651
ENSG00000183844	FAM3B		682
ENSG00000183850	ZNF730	979	583
ENSG00000183853	KIRREL1	968	968
ENSG00000183856	IQGAP3	1038	1038
ENSG00000183862	CNGA2		255
ENSG00000183864	TOB2	933	933
ENSG00000183873	SCN5A		935
ENSG00000183876	ARSI		1005
ENSG00000183878	UTY	846	846
ENSG00000183888	SRARP	959	959
ENSG00000183891	TTC32	840	584
ENSG00000183908	LRRC55	603	743
ENSG00000183914	DNAH2		805
ENSG00000183918	SH2D1A	1034	670
ENSG00000183921	SDR42E2	1053	891
ENSG00000183943	PRKX	862	1037
ENSG00000183955	KMT5A	572	572
ENSG00000183960	KCNH8	670	670
ENSG00000183963	SMTN		844
ENSG00000183971	NPW		423
ENSG00000183977	PP2D1		30
ENSG00000183978	COA3	361	136
ENSG00000183979	NPB		581
ENSG00000184005	ST6GALNAC3	404	654
ENSG00000184007	PTP4A2	436	717
ENSG00000184009	ACTG1	315	315
ENSG00000184012	TMPRSS2		873
ENSG00000184014	DENND5A	562	562
ENSG00000184022	OR2T10		88
ENSG00000184032	KRTAP20-2
ENSG00000184033	CTAG1B	1030	1030
ENSG00000184047	DIABLO		758
ENSG00000184056	VPS33B	382	382
ENSG00000184058	TBX1		859
ENSG00000184060	ADAP2	947	947
ENSG00000184076	UQCR10	136	136
ENSG00000184083	FAM120C	454	621
ENSG00000184108	TRIML1
ENSG00000184110	EIF3C
ENSG00000184113	CLDN5	1024	1024
ENSG00000184117	NIPSNAP1	150	150
ENSG00000184140	OR4F6
ENSG00000184144	CNTN2	443	443
ENSG00000184154	LRTOMT	651	550
ENSG00000184156	KCNQ3	48	61
ENSG00000184160	ADRA2C	608	608
ENSG00000184162	NR2C2AP	491	127
ENSG00000184163	C1QTNF12	1028	1028
ENSG00000184164	CRELD2	913	913
ENSG00000184166	OR1D2
ENSG00000184178	SCFD2	222	222
ENSG00000184182	UBE2F	380	162
ENSG00000184185	KCNJ12	564	55
ENSG00000184194	GPR173		257
ENSG00000184203	PPP1R2	104	376
ENSG00000184205	TSPYL2	710	710
ENSG00000184206	GOLGA6L4		233
ENSG00000184207	PGP	521	521
ENSG00000184209	SNRNP35	570	570
ENSG00000184210	DGAT2L6
ENSG00000184216	IRAK1	885	885
ENSG00000184220	CMSS1	26	26
ENSG00000184221	OLIG1	1044	1044
ENSG00000184226	PCDH9	288	288
ENSG00000184227	ACOT1		927
ENSG00000184232	OAF	667	411
ENSG00000184254	ALDH1A3	1033	1033
ENSG00000184260	H2AC20		1001
ENSG00000184261	KCNK12	576	310
ENSG00000184270	H2AC21
ENSG00000184271	POU6F1	129	129
ENSG00000184276	DEFB108B
ENSG00000184277	TM2D3	26	26
ENSG00000184281	TSSC4	486	159
ENSG00000184292	TACSTD2		523
ENSG00000184302	SIX6
ENSG00000184304	PRKD1	635	635
ENSG00000184305	CCSER1	944	10
ENSG00000184307	ZDHHC23	662	662
ENSG00000184313	MROH7	861	861
ENSG00000184330	S100A7A
ENSG00000184343	SRPK3		617
ENSG00000184344	GDF3
ENSG00000184345	IQCF2
ENSG00000184347	SLIT3	282	119
ENSG00000184349	EFNA5	472	472
ENSG00000184350	MRGPRE		223
ENSG00000184351	KRTAP19-1
ENSG00000184357	H1-5
ENSG00000184361	SPATA32
ENSG00000184363	PKP3	1070	446
ENSG00000184368	MAP7D2	151	74
ENSG00000184371	CSF1	1010	1010
ENSG00000184374	COLEC10		48
ENSG00000184378	ACTRT3	852	598
ENSG00000184381	PLA2G6	782	383
ENSG00000184384	MAML2	722	722
ENSG00000184388	PABPC1L2B	403	73
ENSG00000184389	A3GALT2
ENSG00000184394	OR4N5
ENSG00000184402	SS18L1	38	34
ENSG00000184408	KCND2	279	5
ENSG00000184428	TOP1MT	760	227
ENSG00000184432	COPB2	77	77
ENSG00000184434	LRRC19		611
ENSG00000184436	THAP7	461	228
ENSG00000184445	KNTC1		146
ENSG00000184451	CCR10	605	393
ENSG00000184454	NCMAP		340
ENSG00000184459	BPIFC		1046
ENSG00000184465	WDR27	630	642
ENSG00000184470	TXNRD2	524	203
ENSG00000184471	C1QTNF8		922
ENSG00000184478	OR56A3		873
ENSG00000184481	FOXO4	815	436
ENSG00000184486	POU3F2	621	621
ENSG00000184489	PTP4A3	1073	1073
ENSG00000184492	FOXD4L1		891
ENSG00000184497	TMEM255B	811	811
ENSG00000184500	PROS1	553	553
ENSG00000184502	GAST		808
ENSG00000184507	NUTM1		881
ENSG00000184508	HDDC3	360	360
ENSG00000184515	BEX5	202	202
ENSG00000184517	ZFP1	658	658
ENSG00000184524	CEND1	423	423
ENSG00000184530	C6orf58		819
ENSG00000184544	DHRS7C		26
ENSG00000184545	DUSP8	310	310
ENSG00000184557	SOCS3	897	897
ENSG00000184560	SPEM2		651
ENSG00000184564	SLITRK6		597
ENSG00000184571	PIWIL3	666	255
ENSG00000184574	LPAR5	761	761
ENSG00000184575	XPOT	80	80
ENSG00000184584	STING1		795
ENSG00000184588	PDE4B	503	417
ENSG00000184599	TAFA3	942	534
ENSG00000184601	C14orf180		528
ENSG00000184602	SNN	466	368
ENSG00000184611	KCNH7	950	950
ENSG00000184613	NELL2	151	151
ENSG00000184616	SPDYE12P		613
ENSG00000184619	KRBA2	764	764
ENSG00000184634	MED12	1007	1007
ENSG00000184635	ZNF93	955	500
ENSG00000184640	SEPTIN9	410	410
ENSG00000184647	PRSS55		1067
ENSG00000184650	ODF4
ENSG00000184659	FOXD4L4		535
ENSG00000184661	CDCA2		871
ENSG00000184672	RALYL	158	172
ENSG00000184675	AMER1	58	58
ENSG00000184677	ZBTB40	823	659
ENSG00000184678	H2BC21	933	933
ENSG00000184697	CLDN6		710
ENSG00000184698	OR51M1
ENSG00000184702	SEPTIN5	302	302
ENSG00000184708	EIF4ENIF1	53	218
ENSG00000184709	LRRC26		977
ENSG00000184716	SERINC4		822
ENSG00000184719	RNLS	319	234
ENSG00000184724	KRTAP6-1
ENSG00000184730	APOBR	1027	678
ENSG00000184731	FAM110C		137
ENSG00000184735	DDX53
ENSG00000184743	ATL3	300	300
ENSG00000184752	NDUFA12	422	361
ENSG00000184785	SMIM10	924	449
ENSG00000184786	DYNLT2	792	792
ENSG00000184787	UBE2G2	366	276
ENSG00000184788	SATL1	692	271
ENSG00000184792	OSBP2	537	135
ENSG00000184811	TRARG1		723
ENSG00000184828	ZBTB7C	976	528
ENSG00000184831	APOO	170	170
ENSG00000184838	PRR16	807	797
ENSG00000184840	TMED9	327	152
ENSG00000184845	DRD1	271	279
ENSG00000184857	TMEM186	37	156
ENSG00000184860	SDR42E1		726
ENSG00000184863	RBM33	801	801
ENSG00000184867	ARMCX2	274	274
ENSG00000184887	BTBD6	476	275
ENSG00000184895	SRY		18
ENSG00000184897	H1-10	515	515
ENSG00000184898	RBM43	689	583
ENSG00000184900	SUMO3	263	263
ENSG00000184903	IMMP2L	358	184
ENSG00000184905	TCEAL2	351	351
ENSG00000184908	CLCNKB		559
ENSG00000184911	DMRTC1B	999	476
ENSG00000184916	JAG2	845	393
ENSG00000184922	FMNL1	387	387
ENSG00000184923	NUTM2A		983
ENSG00000184924	PTRHD1	136	136
ENSG00000184925	LCN12	882	680
ENSG00000184933	OR6A2		703
ENSG00000184937	WT1
ENSG00000184939	ZFP90	85	85
ENSG00000184945	AQP12A
ENSG00000184949	FAM227A	818	539
ENSG00000184956	MUC6		963
ENSG00000184967	NOC4L	223	195
ENSG00000184979	USP18	915	915
ENSG00000184983	NDUFA6	327	648
ENSG00000184984	CHRM5		452
ENSG00000184985	SORCS2	1058	1058
ENSG00000184986	TMEM121	377	290
ENSG00000184988	TMEM106A		936
ENSG00000184990	SIVA1	580	355
ENSG00000184992	BRI3BP	54	54
ENSG00000184995	IFNE		806
ENSG00000184999	SLC22A10	1004	541
ENSG00000185000	DGAT1	426	426
ENSG00000185002	RFX6		954
ENSG00000185008	ROBO2	88	88
ENSG00000185009	AP3M1	193	193
ENSG00000185010	F8	213	72
ENSG00000185013	NT5C1B		646
ENSG00000185015	CA13	878	194
ENSG00000185019	UBOX5	902	615
ENSG00000185022	MAFF	1008	1008
ENSG00000185024	BRF1	223	410
ENSG00000185028	LRRC14B
ENSG00000185033	SEMA4B	898	705
ENSG00000185038	MROH2A		985
ENSG00000185040	SPDYE16		766
ENSG00000185043	CIB1	550	550
ENSG00000185046	ANKS1B	39	39
ENSG00000185049	NELFA	542	780
ENSG00000185052	SLC24A3	1079	1079
ENSG00000185053	SGCZ		98
ENSG00000185055	EFCAB10	641	273
ENSG00000185056	C5orf47		589
ENSG00000185069	KRT76
ENSG00000185070	FLRT2	498	81
ENSG00000185085	INTS5	117	135
ENSG00000185088	RPS27L		337
ENSG00000185090	MANEAL	150	201
ENSG00000185100	ADSS1	1005	836
ENSG00000185101	ANO9		1036
ENSG00000185104	FAF1	38	38
ENSG00000185105	MYADML2	904	632
ENSG00000185112	FAM43A		676
ENSG00000185115	NSMCE3	238	238
ENSG00000185122	HSF1	542	437
ENSG00000185127	C6orf120	108	128
ENSG00000185129	PURA	829	745
ENSG00000185130	H2BC13	267	1
ENSG00000185133	INPP5J	86	123
ENSG00000185149	NPY2R		700
ENSG00000185155	MIXL1		728
ENSG00000185156	MFSD6L
ENSG00000185158	LRRC37B	474	474
ENSG00000185163	DDX51	398	398
ENSG00000185164	NOMO2	258	258
ENSG00000185176	AQP12B	1066	1066
ENSG00000185177	ZNF479
ENSG00000185187	SIGIRR	1016	1016
ENSG00000185189	NRBP2	629	629
ENSG00000185198	PRSS57
ENSG00000185201	IFITM2	786	786
ENSG00000185215	TNFAIP2	983	315
ENSG00000185219	ZNF445	365	365
ENSG00000185220	PGBD2	665	106
ENSG00000185222	TCEAL9	852	982
ENSG00000185231	MC2R
ENSG00000185236	RAB11B	527	527
ENSG00000185238	PRMT3	259	259
ENSG00000185245	GP1BA		1006
ENSG00000185246	PRPF39	556	556
ENSG00000185247	MAGEA11
ENSG00000185250	PPIL6	467	484
ENSG00000185252	ZNF74	398	398
ENSG00000185261	KIAA0825	296	140
ENSG00000185262	UBALD2	970	970
ENSG00000185264	TEX33
ENSG00000185267	CDNF	1006	1006
ENSG00000185269	NOTUM	1040	870
ENSG00000185271	KLHL33		634
ENSG00000185272	RBM11	204	204
ENSG00000185274	GALNT17	123	123
ENSG00000185278	ZBTB37	404	404
ENSG00000185290	NUPR2	999	837
ENSG00000185291	IL3RA	986	986
ENSG00000185294	SPPL2C		831
ENSG00000185298	CCDC137	448	203
ENSG00000185303	SFTPA2		821
ENSG00000185304	RGPD2
ENSG00000185305	ARL15	641	46
ENSG00000185306	C12orf56		792
ENSG00000185313	SCN10A	1	1
ENSG00000185324	CDK10	426	569
ENSG00000185338	SOCS1		844
ENSG00000185339	TCN2	911	911
ENSG00000185340	GAS2L1	437	437
ENSG00000185344	ATP6V0A2	628	628
ENSG00000185345	PRKN	74	74
ENSG00000185347	TEDC1	515	515
ENSG00000185352	HS6ST3	637	637
ENSG00000185359	HGS	542	410
ENSG00000185361	TNFAIP8L1	564	129
ENSG00000185372	OR2V1
ENSG00000185379	RAD51D	345	345
ENSG00000185385	OR7A17
ENSG00000185386	MAPK11	521	349
ENSG00000185404	SP140L	747	779
ENSG00000185414	MRPL30	27	27
ENSG00000185418	TARS3	291	291
ENSG00000185420	SMYD3	270	270
ENSG00000185432	METTL7A	549	864
ENSG00000185436	IFNLR1		816
ENSG00000185437	SH3BGR	723	723
ENSG00000185442	FAM174B	263	263
ENSG00000185448	FAM47A
ENSG00000185453	ZSWIM9
ENSG00000185467	KPNA7	1028	1028
ENSG00000185475	TMEM179B	550	550
ENSG00000185477	GPRIN3	875	75
ENSG00000185479	KRT6B		1049
ENSG00000185480	PARPBP	541	220
ENSG00000185482	STAC3	1019	655
ENSG00000185483	ROR1		560
ENSG00000185499	MUC1	786	786
ENSG00000185504	FAAP100	383	383
ENSG00000185507	IRF7	844	844
ENSG00000185513	L3MBTL1	735	517
ENSG00000185515	BRCC3	166	166
ENSG00000185518	SV2B	7	7
ENSG00000185519	FAM131C		527
ENSG00000185522	LMNTD2		669
ENSG00000185523	SPATA45		142
ENSG00000185527	PDE6G	1045	723
ENSG00000185532	PRKG1	825	465
ENSG00000185551	NR2F2	968	968
ENSG00000185559	DLK1		1016
ENSG00000185561	TLCD2	1057	1057
ENSG00000185565	LSAMP	412	412
ENSG00000185567	AHNAK2	282	36
ENSG00000185585	OLFML2A	968	931
ENSG00000185591	SP1	543	404
ENSG00000185608	MRPL40	352	131
ENSG00000185610	DBX2	1054	701
ENSG00000185614	INKA1	524	226
ENSG00000185615	PDIA2	780	780
ENSG00000185619	PCGF3	316	316
ENSG00000185621	LMLN	268	268
ENSG00000185624	P4HB	448	448
ENSG00000185627	PSMD13	162	162
ENSG00000185630	PBX1	51	51
ENSG00000185633	NDUFA4L2	1050	1050
ENSG00000185634	SHC4	670	617
ENSG00000185640	KRT79
ENSG00000185650	ZFP36L1	925	747
ENSG00000185651	UBE2L3	37	313
ENSG00000185652	NTF3		851
ENSG00000185658	BRWD1	31	31
ENSG00000185662	SMIM23
ENSG00000185664	PMEL		908
ENSG00000185666	SYN3	453	453
ENSG00000185668	POU3F1	713	716
ENSG00000185669	SNAI3	280	388
ENSG00000185670	ZBTB3	764	430
ENSG00000185674	LYG2		1045
ENSG00000185681	MORN5	1054	337
ENSG00000185686	PRAME		1036
ENSG00000185697	MYBL1	407	407
ENSG00000185716	MOSMO	109	109
ENSG00000185721	DRG1	35	35
ENSG00000185722	ANKFY1	457	457
ENSG00000185728	YTHDF3	83	11
ENSG00000185730	ZNF696	463	398
ENSG00000185736	ADARB2
ENSG00000185737	NRG3	105	166
ENSG00000185739	SRL	1035	968
ENSG00000185742	C11orf87	90	90
ENSG00000185745	IFIT1	763	763
ENSG00000185753	CXorf38	408	616
ENSG00000185758	CLDN24
ENSG00000185760	KCNQ5	12	10
ENSG00000185761	ADAMTSL5	767	820
ENSG00000185774	KCNIP4	199	199
ENSG00000185775	SPATA31A6
ENSG00000185787	MORF4L1	24	24
ENSG00000185792	NLRP9
ENSG00000185798	WDR53	485	196
ENSG00000185800	DMWD	280	280
ENSG00000185803	SLC52A2	591	527
ENSG00000185808	PIGP	643	180
ENSG00000185811	IKZF1	1017	1017
ENSG00000185813	PCYT2	515	515
ENSG00000185818	NAT8L
ENSG00000185821	OR6C76
ENSG00000185823	NPAP1		440
ENSG00000185825	BCAP31	152	152
ENSG00000185829	ARL17A		554
ENSG00000185838	GNB1L	709	709
ENSG00000185842	DNAH14	641	110
ENSG00000185860	CCDC190		429
ENSG00000185862	EVI2B		678
ENSG00000185863	TMEM210
ENSG00000185864	NPIPB4	1055	952
ENSG00000185869	ZNF829	517	273
ENSG00000185873	TMPRSS11B
ENSG00000185875	THNSL1	658	31
ENSG00000185880	TRIM69	224	224
ENSG00000185883	ATP6V0C	60	60
ENSG00000185885	IFITM1	858	858
ENSG00000185888	PRSS38		666
ENSG00000185896	LAMP1	489	489
ENSG00000185897	FFAR3		668
ENSG00000185899	TAS2R60	949	949
ENSG00000185900	POMK	126	179
ENSG00000185905	C16orf54	993	678
ENSG00000185909	KLHDC8B		534
ENSG00000185915	KLHL34	1066	396
ENSG00000185917	SETD4	346	346
ENSG00000185920	PTCH1	861	890
ENSG00000185924	RTN4RL1	387	387
ENSG00000185933	CALHM1	403	73
ENSG00000185940	KRTAP5-5
ENSG00000185942	NKAIN3	429	429
ENSG00000185946	RNPC3	745	745
ENSG00000185947	ZNF267	435	471
ENSG00000185950	IRS2	789	789
ENSG00000185955	C7orf61	963	963
ENSG00000185958	FAM186A		921
ENSG00000185960	SHOX
ENSG00000185962	LCE3A
ENSG00000185963	BICD2	316	316
ENSG00000185972	CCIN	1065	1065
ENSG00000185973	TMLHE	512	621
ENSG00000185974	GRK1		904
ENSG00000185982	DEFB128
ENSG00000185985	SLITRK2	621	621
ENSG00000185988	PLK5		891
ENSG00000185989	RASA3	683	683
ENSG00000186001	LRCH3	225	225
ENSG00000186007	LEMD1		927
ENSG00000186009	ATP4B	847	18
ENSG00000186010	NDUFA13	237	237
ENSG00000186017	ZNF566	479	49
ENSG00000186020	ZNF529	85	20
ENSG00000186026	ZNF284	478	294
ENSG00000186038	HTR3E
ENSG00000186047	DLEU7	270	172
ENSG00000186049	KRT73
ENSG00000186051	TAL2		431
ENSG00000186063	AIDA	266	266
ENSG00000186073	CDIN1	533	533
ENSG00000186074	CD300LF	855	653
ENSG00000186075	ZPBP2
ENSG00000186081	KRT5	842	657
ENSG00000186086	NBPF6		524
ENSG00000186088	GSAP	317	317
ENSG00000186090	HTR3D
ENSG00000186092	OR4F5	762	762
ENSG00000186094	AGBL4	74	74
ENSG00000186103	ARGFX		541
ENSG00000186104	CYP2R1	301	233
ENSG00000186105	LRRC70	1037	1063
ENSG00000186106	ANKRD46	14	192
ENSG00000186111	PIP5K1C	280	280
ENSG00000186113	OR5D14
ENSG00000186115	CYP4F2		1006
ENSG00000186118	TEX38		945
ENSG00000186119	OR5D18
ENSG00000186130	ZBTB6	256	92
ENSG00000186132	C2orf76	427	427
ENSG00000186136	TAS2R42
ENSG00000186141	POLR3C	35	35
ENSG00000186146	DEFB131A
ENSG00000186150	UBL4B		834
ENSG00000186153	WWOX	502	702
ENSG00000186160	CYP4Z1	887	548
ENSG00000186166	CENATAC	584	584
ENSG00000186174	BCL9L	938	437
ENSG00000186184	POLR1D		239
ENSG00000186185	KIF18B		856
ENSG00000186187	ZNRF1		364
ENSG00000186188	FFAR4	551	551
ENSG00000186190	BPIFB3		1
ENSG00000186191	BPIFB4
ENSG00000186193	SAPCD2		694
ENSG00000186197	EDARADD		902
ENSG00000186198	SLC51B		684
ENSG00000186204	CYP4F12		670
ENSG00000186205	MTARC1	646	646
ENSG00000186207	LCE5A		762
ENSG00000186212	SOWAHB	493	74
ENSG00000186222	BLOC1S4	333	333
ENSG00000186226	LCE1E
ENSG00000186230	ZNF749	790	790
ENSG00000186231	KLHL32	386	386
ENSG00000186260	MRTFB	61	61
ENSG00000186265	BTLA		817
ENSG00000186272	ZNF17	357	357
ENSG00000186280	KDM4D	927	517
ENSG00000186281	GPAT2		622
ENSG00000186283	TOR3A	346	416
ENSG00000186288	PABPC1L2A	403	590
ENSG00000186297	GABRA5	334	41
ENSG00000186298	PPP1CC	312	312
ENSG00000186300	ZNF555	696	186
ENSG00000186310	NAP1L3	158	384
ENSG00000186314	PRELID2	618	317
ENSG00000186318	BACE1	732	732
ENSG00000186326	RGS9BP		854
ENSG00000186329	TMEM212	1081	253
ENSG00000186334	SLC36A3
ENSG00000186335	SLC36A2		1
ENSG00000186340	THBS2	978	978
ENSG00000186350	RXRA		711
ENSG00000186352	ANKRD37		963
ENSG00000186364	NUDT17	342	342
ENSG00000186367	MINAR2		704
ENSG00000186376	ZNF75D	77	77
ENSG00000186377	CYP4X1	158	172
ENSG00000186395	KRT10	765	65
ENSG00000186399	GOLGA8R		909
ENSG00000186407	CD300E	1039	896
ENSG00000186409	CCDC30		116
ENSG00000186416	NKRF	339	339
ENSG00000186417	GLDN	1000	1000
ENSG00000186431	FCAR	1039	826
ENSG00000186432	KPNA4	34	34
ENSG00000186439	TRDN		465
ENSG00000186440	OR6P1
ENSG00000186442	KRT3	1070	385
ENSG00000186446	ZNF501	583	522
ENSG00000186448	ZNF197	146	146
ENSG00000186451	SPATA12		1001
ENSG00000186452	TMPRSS12		255
ENSG00000186453	FAM228A	853	285
ENSG00000186458	DEFB132		17
ENSG00000186462	NAP1L2	158	172
ENSG00000186468	RPS23	518	518
ENSG00000186469	GNG2	575	575
ENSG00000186470	BTN3A2	816	816
ENSG00000186471	AKAP14		102
ENSG00000186472	PCLO	10	10
ENSG00000186479	RGS7BP	499	499
ENSG00000186480	INSIG1	611	611
ENSG00000186487	MYT1L	36	36
ENSG00000186496	ZNF396	501	526
ENSG00000186501	TMEM222	355	355
ENSG00000186509	OR9Q1
ENSG00000186510	CLCNKA		976
ENSG00000186513	OR9Q2
ENSG00000186517	ARHGAP30	678	1017
ENSG00000186522	SEPTIN10	868	868
ENSG00000186523	FAM86B1	946	466
ENSG00000186526	CYP4F8
ENSG00000186529	CYP4F3		689
ENSG00000186532	SMYD4	561	561
ENSG00000186562	DEFB105A
ENSG00000186564	FOXD2		1014
ENSG00000186566	GPATCH8	59	59
ENSG00000186567	CEACAM19	912	912
ENSG00000186572	DEFB107A
ENSG00000186575	NF2	481	481
ENSG00000186577	SMIM29	480	480
ENSG00000186583	SPATC1		974
ENSG00000186591	UBE2H	520	520
ENSG00000186603	HPDL		651
ENSG00000186625	KATNA1	221	681
ENSG00000186628	FSD2		674
ENSG00000186635	ARAP1	744	750
ENSG00000186638	KIF24	932	695
ENSG00000186642	PDE2A	564	564
ENSG00000186645	SPDYE17
ENSG00000186648	CARMIL3	772	599
ENSG00000186652	PRG2		1028
ENSG00000186654	PRR5	956	956
ENSG00000186660	ZFP91	734	734
ENSG00000186665	C17orf58	704	704
ENSG00000186666	BCDIN3D	588	208
ENSG00000186675	MAGEE2	1020	531
ENSG00000186684	CYP27C1		473
ENSG00000186687	LYRM7	108	108
ENSG00000186710	CFAP73	614	614
ENSG00000186714	CCDC73		715
ENSG00000186716	BCR	599	599
ENSG00000186723	OR10H1
ENSG00000186732	MPPED1	149	149
ENSG00000186765	FSCN2	975	359
ENSG00000186766	FOXI2	1014	726
ENSG00000186767	SPIN4	235	20
ENSG00000186777	ZNF732		533
ENSG00000186787	SPIN2B	40	100
ENSG00000186790	FOXE3	1046	1028
ENSG00000186792	HYAL3	716	364
ENSG00000186795	KCNK18
ENSG00000186803	IFNA10
ENSG00000186806	VSIG10L	426	400
ENSG00000186810	CXCR3		871
ENSG00000186812	ZNF397	246	246
ENSG00000186814	ZSCAN30	407	250
ENSG00000186815	TPCN1	781	544
ENSG00000186818	LILRB4	993	993
ENSG00000186827	TNFRSF4		542
ENSG00000186832	KRT16
ENSG00000186834	HEXIM1	823	367
ENSG00000186838	SELENOV		651
ENSG00000186844	LCE1A
ENSG00000186847	KRT14		1082
ENSG00000186854	TRABD2A	468	468
ENSG00000186860	KRTAP17-1
ENSG00000186862	PDZD7	341	385
ENSG00000186866	POFUT2	582	736
ENSG00000186867	QRFPR	743	468
ENSG00000186868	MAPT	76	76
ENSG00000186871	ERCC6L		186
ENSG00000186881	OR13F1
ENSG00000186886	OR5D3P
ENSG00000186889	TMEM17		24
ENSG00000186891	TNFRSF18	1070	349
ENSG00000186895	FGF3
ENSG00000186897	C1QL4		977
ENSG00000186907	RTN4RL2	741	709
ENSG00000186908	ZDHHC17	107	107
ENSG00000186910	SERPINA11		843
ENSG00000186912	P2RY4
ENSG00000186918	ZNF395	1023	1023
ENSG00000186919	ZACN	361	361
ENSG00000186925	KRTAP19-6
ENSG00000186943	OR13C8
ENSG00000186951	PPARA	684	544
ENSG00000186952	TMEM232	658	785
ENSG00000186971	KRTAP13-4
ENSG00000186973	FAM183A	18	18
ENSG00000186976	EFCAB6	805	775
ENSG00000186977	KRTAP19-5
ENSG00000186994	KANK3		731
ENSG00000186998	EMID1	667	651
ENSG00000187003	ACTL7A
ENSG00000187005	KRTAP21-1	730	17
ENSG00000187010	RHD	1075	874
ENSG00000187017	ESPN		998
ENSG00000187021	PNLIPRP1
ENSG00000187024	PTRH1	687	349
ENSG00000187026	KRTAP21-2
ENSG00000187033	SAMD7		816
ENSG00000187037	GPR141	896	813
ENSG00000187045	TMPRSS6		1045
ENSG00000187048	CYP4A11	905	613
ENSG00000187049	TMEM216	701	701
ENSG00000187051	RPS19BP1	438	438
ENSG00000187054	TMPRSS11A
ENSG00000187066	TMEM262	961	232
ENSG00000187068	C3orf70	702	391
ENSG00000187079	TEAD1	722	722
ENSG00000187080	OR2AK2
ENSG00000187091	PLCD1	705	705
ENSG00000187094	CCK	202	202
ENSG00000187097	ENTPD5	583	583
ENSG00000187098	MITF	645	298
ENSG00000187105	HEATR4	849	59
ENSG00000187109	NAP1L1	240	240
ENSG00000187116	LILRA5	826	826
ENSG00000187118	CMC1	170	25
ENSG00000187122	SLIT1	282	282
ENSG00000187123	LYPD6	754	526
ENSG00000187134	AKR1C1		104
ENSG00000187135	VSTM2B	984	984
ENSG00000187140	FOXD3	267	1
ENSG00000187144	SPATA21		1058
ENSG00000187147	RNF220	511	511
ENSG00000187151	ANGPTL5		312
ENSG00000187164	SHTN1	436	436
ENSG00000187166	H1-7		1006
ENSG00000187175	KRTAP12-1
ENSG00000187180	LCE2C
ENSG00000187187	ZNF546	479	533
ENSG00000187189	TSPYL4	248	6
ENSG00000187191	DAZ3		965
ENSG00000187193	MT1X	1013	1013
ENSG00000187210	GCNT1		488
ENSG00000187231	SESTD1	397	397
ENSG00000187239	FNBP1	645	645
ENSG00000187240	DYNC2H1	555	146
ENSG00000187242	KRT12
ENSG00000187243	MAGED4B	912	780
ENSG00000187244	BCAM	910	910
ENSG00000187257	RSBN1L	144	144
ENSG00000187258	NPSR1	1081	719
ENSG00000187260	WDR86	759	302
ENSG00000187266	EPOR	859	698
ENSG00000187268	FAM9C		843
ENSG00000187288	CIDEC		327
ENSG00000187323	DCC	318	5
ENSG00000187325	TAF9B	32	32
ENSG00000187372	PCDHB13	884	516
ENSG00000187391	MAGI2	268	268
ENSG00000187398	LUZP2	597	597
ENSG00000187416	LHFPL3	1011	1011
ENSG00000187446	CHP1	74	41
ENSG00000187474	FPR3		936
ENSG00000187475	H1-6
ENSG00000187479	C11orf96		844
ENSG00000187486	KCNJ11		528
ENSG00000187492	CDHR4	18	18
ENSG00000187498	COL4A1	1073	1073
ENSG00000187510	PLEKHG7
ENSG00000187513	GJA4	1073	1073
ENSG00000187514	PTMA	895	895
ENSG00000187516	H2AP
ENSG00000187522	HSPA14	390	390
ENSG00000187527	ATP13A5	890	739
ENSG00000187531	SIRT7	676	676
ENSG00000187533	PRR27
ENSG00000187535	IFT140	854	854
ENSG00000187537	POTEG
ENSG00000187546	AGMO		567
ENSG00000187550	SBK2
ENSG00000187553	CYP26C1		737
ENSG00000187554	TLR5	1052	827
ENSG00000187555	USP7	22	22
ENSG00000187556	NANOS3	1068	1068
ENSG00000187559	FOXD4L3		893
ENSG00000187566	NHLRC1	613	613
ENSG00000187569	DPPA3		965
ENSG00000187581	COX8C		792
ENSG00000187583	PLEKHN1
ENSG00000187595	ZNF385C	948	514
ENSG00000187601	MAGEH1	45	100
ENSG00000187605	TET3	978	674
ENSG00000187607	ZNF286A	539	69
ENSG00000187608	ISG15		915
ENSG00000187609	EXD3	605	605
ENSG00000187616	MYMK		340
ENSG00000187624	C17orf97	751	265
ENSG00000187626	ZKSCAN4	69	80
ENSG00000187627	RGPD1
ENSG00000187630	DHRS4L2		505
ENSG00000187634	SAMD11	1057	880
ENSG00000187642	PERM1		812
ENSG00000187650	VMAC	675	225
ENSG00000187658	C5orf52		613
ENSG00000187664	HAPLN4	632	632
ENSG00000187672	ERC2	468	88
ENSG00000187676	B3GLCT	479	479
ENSG00000187678	SPRY4		842
ENSG00000187682	ERAS	1019	982
ENSG00000187688	TRPV2		657
ENSG00000187690	EZHIP		998
ENSG00000187699	C2orf88	298	298
ENSG00000187701	OR2T27		828
ENSG00000187713	TMEM203	175	175
ENSG00000187714	SLC18A3		964
ENSG00000187715	KBTBD12	849	775
ENSG00000187720	THSD4	901	901
ENSG00000187726	DNAJB13		961
ENSG00000187730	GABRD	60	446
ENSG00000187733	AMY1C
ENSG00000187735	TCEA1	165	165
ENSG00000187736	NHEJ1		292
ENSG00000187741	FANCA	382	382
ENSG00000187742	SECISBP2	205	130
ENSG00000187747	OR52B6
ENSG00000187753	C9orf153		654
ENSG00000187754	SSX7		761
ENSG00000187758	ADH1A
ENSG00000187764	SEMA4D		340
ENSG00000187772	LIN28B	930	484
ENSG00000187773	DIPK1C	768	668
ENSG00000187775	DNAH17	609	443
ENSG00000187778	MCRS1	252	252
ENSG00000187783	TMEM72		1061
ENSG00000187790	FANCM		107
ENSG00000187791	FAM205C		660
ENSG00000187792	ZNF70	664	664
ENSG00000187796	CARD9	941	941
ENSG00000187800	PEAR1	731	731
ENSG00000187801	ZFP69B	499	111
ENSG00000187806	TMEM202		730
ENSG00000187808	SOWAHD	947	682
ENSG00000187815	ZFP69	945	133
ENSG00000187821	HELT
ENSG00000187823	RTL4		279
ENSG00000187824	TMEM220	502	405
ENSG00000187833	C2orf78		666
ENSG00000187837	H1-2		769
ENSG00000187838	PLSCR3	456	456
ENSG00000187840	EIF4EBP1		908
ENSG00000187848	P2RX2
ENSG00000187855	ASCL4		761
ENSG00000187857	OR6C75
ENSG00000187860	CCDC157	521	534
ENSG00000187862	TTC24	1032	1033
ENSG00000187866	PABIR1	103	313
ENSG00000187867	PALM3	900	900
ENSG00000187871	GFRAL
ENSG00000187889	FYB2	954	317
ENSG00000187902	SHISA7	537	227
ENSG00000187905	LRRC74B		614
ENSG00000187908	DMBT1	939	443
ENSG00000187912	CLEC17A		993
ENSG00000187918	OR51I2
ENSG00000187922	LCN10		908
ENSG00000187942	LDLRAD2		456
ENSG00000187944	C2orf66	852	881
ENSG00000187950	OVCH1		745
ENSG00000187954	CYHR1	594	780
ENSG00000187955	COL14A1	931	931
ENSG00000187957	DNER	489	421
ENSG00000187959	CPSF4L		685
ENSG00000187961	KLHL17	841	841
ENSG00000187969	ZCCHC13	17	17
ENSG00000187980	PLA2G2C	833	136
ENSG00000187987	ZSCAN23	829	829
ENSG00000187994	RINL		127
ENSG00000187997	C17orf99	1077	1077
ENSG00000188000	OR7D2
ENSG00000188001	TPRG1	1078	87
ENSG00000188010	MORN2	352	352
ENSG00000188011	RTP5	599	788
ENSG00000188015	S100A3	964	964
ENSG00000188021	UBQLN2	38	38
ENSG00000188026	RILPL1	511	511
ENSG00000188032	C19orf67		514
ENSG00000188033	ZNF490	664	664
ENSG00000188037	CLCN1		766
ENSG00000188038	NRN1L	970	889
ENSG00000188039	NWD1		544
ENSG00000188042	ARL4C	494	494
ENSG00000188050	RNF133		945
ENSG00000188051	TMEM221	837	275
ENSG00000188056	TREML4		1071
ENSG00000188060	RAB42	1075	1075
ENSG00000188064	WNT7B		989
ENSG00000188070	C11orf95	375	576
ENSG00000188076	SCGB1C1
ENSG00000188086	PRSS45P
ENSG00000188089	PLA2G4E
ENSG00000188092	GPR89B	434	661
ENSG00000188095	MESP2	942	226
ENSG00000188107	EYS		843
ENSG00000188112	C6orf132		903
ENSG00000188120	DAZ1
ENSG00000188124	OR2AG2		12
ENSG00000188130	MAPK12	426	393
ENSG00000188133	TMEM215		1049
ENSG00000188152	NUTM2G		573
ENSG00000188153	COL4A5	670	670
ENSG00000188155	KRTAP10-6		18
ENSG00000188157	AGRN	599	599
ENSG00000188158	NHS	825	690
ENSG00000188162	OTOG		969
ENSG00000188163	FAM166A		509
ENSG00000188167	TMPPE	884	950
ENSG00000188171	ZNF626	273	85
ENSG00000188175	HEPACAM2		644
ENSG00000188176	SMTNL2		731
ENSG00000188177	ZC3H6	87	87
ENSG00000188186	LAMTOR4	206	206
ENSG00000188191	PRKAR1B	446	446
ENSG00000188199	NUTM2B		975
ENSG00000188211	NCR3LG1	499	499
ENSG00000188215	DCUN1D3	830	408
ENSG00000188219	POTEE
ENSG00000188227	ZNF793	790	790
ENSG00000188229	TUBB4B	226	226
ENSG00000188234	AGAP4	1069	1069
ENSG00000188243	COMMD6	518	177
ENSG00000188257	PLA2G2A	1071	1071
ENSG00000188263	IL17REL		835
ENSG00000188266	HYKK	295	304
ENSG00000188269	OR7A5		862
ENSG00000188277	C15orf62	755	269
ENSG00000188282	RUFY4		889
ENSG00000188283	ZNF383	497	497
ENSG00000188290	HES4	956	977
ENSG00000188293	IGFL1	1030	1030
ENSG00000188295	ZNF669	888	390
ENSG00000188305	PEAK3		998
ENSG00000188306	LRRIQ4		833
ENSG00000188312	CENPP	821	414
ENSG00000188313	PLSCR1	872	923
ENSG00000188315	C3orf62	601	601
ENSG00000188316	ENO4	1042	1042
ENSG00000188321	ZNF559	478	478
ENSG00000188322	SBK1	671	280
ENSG00000188334	BSPH1	1077	1077
ENSG00000188338	SLC38A3	894	894
ENSG00000188342	GTF2F2	332	332
ENSG00000188343	CIBAR1	384	384
ENSG00000188352	FOCAD	498	5
ENSG00000188368	PRR19	563	70
ENSG00000188372	ZP3		900
ENSG00000188373	C10orf99
ENSG00000188375	H3-5	791	1
ENSG00000188379	IFNA2		792
ENSG00000188385	JAKMIP3		801
ENSG00000188386	PPP3R2		743
ENSG00000188389	PDCD1		779
ENSG00000188393	CLEC2A		988
ENSG00000188394	GPR21	499	499
ENSG00000188396	DYNLT4		1021
ENSG00000188404	SELL	813	813
ENSG00000188419	CHM	5	93
ENSG00000188425	NANOS2		1045
ENSG00000188428	BLOC1S5	259	259
ENSG00000188452	CERKL	853	785
ENSG00000188467	SLC24A5		988
ENSG00000188483	IER5L	998	998
ENSG00000188486	H2AX	610	610
ENSG00000188487	INSC		312
ENSG00000188488	SERPINA5		1072
ENSG00000188493	C19orf54	768	822
ENSG00000188501	LCTL	876	739
ENSG00000188505	NCCRP1		706
ENSG00000188508	KRTDAP		891
ENSG00000188517	COL25A1	603	4
ENSG00000188522	FAM83G		1073
ENSG00000188523	CFAP77	18	18
ENSG00000188529	SRSF10	64	49
ENSG00000188536	HBA2		959
ENSG00000188542	DUSP28	120	42
ENSG00000188549	CCDC9B	768	778
ENSG00000188554	NBR1	366	167
ENSG00000188558	OR2G6		902
ENSG00000188559	RALGAPA2	937	538
ENSG00000188566	NDOR1	744	744
ENSG00000188573	FBLL1	751	521
ENSG00000188580	NKAIN2	545	372
ENSG00000188581	KRTAP1-1
ENSG00000188582	PAQR9	318	90
ENSG00000188585	CLEC20A
ENSG00000188596	CFAP54	1031	922
ENSG00000188603	CLN3	652	652
ENSG00000188610	FAM72B		390
ENSG00000188611	ASAH2		604
ENSG00000188612	SUMO2	333	361
ENSG00000188613	NANOS1	925	656
ENSG00000188620	HMX3		828
ENSG00000188624	IGFL3
ENSG00000188626	GOLGA8M	806	806
ENSG00000188629	ZNF177	644	644
ENSG00000188636	RTL6	229	229
ENSG00000188641	DPYD	686	394
ENSG00000188643	S100A16	920	747
ENSG00000188647	PTAR1	560	262
ENSG00000188649	CC2D2B	749	739
ENSG00000188655	RNASE9
ENSG00000188659	SAXO2	1056	1056
ENSG00000188672	RHCE		550
ENSG00000188674	C2orf80	589	589
ENSG00000188676	IDO2		843
ENSG00000188677	PARVB	496	496
ENSG00000188687	SLC4A5	1000	1000
ENSG00000188690	UROS	476	175
ENSG00000188691	OR56A5	990	17
ENSG00000188706	ZDHHC9	452	340
ENSG00000188707	ZBED6CL	760	218
ENSG00000188710	QRFP	828	828
ENSG00000188716	DUSP29
ENSG00000188725	SMIM15	266	165
ENSG00000188729	OSTN	865	865
ENSG00000188730	VWC2	90	90
ENSG00000188732	FAM221A	585	394
ENSG00000188735	TMEM120B	566	398
ENSG00000188738	FSIP2		583
ENSG00000188739	RBM34	133	133
ENSG00000188747	NOXA1		509
ENSG00000188760	TMEM198	387	387
ENSG00000188761	BCL2L15	628	628
ENSG00000188763	FZD9	1026	820
ENSG00000188766	SPRED3	1066	280
ENSG00000188770	OPTC
ENSG00000188771	PLET1
ENSG00000188778	ADRB3		687
ENSG00000188779	SKOR1		1006
ENSG00000188782	CATSPER4	881	881
ENSG00000188783	PRELP	960	960
ENSG00000188784	PLA2G2E	949	666
ENSG00000188785	ZNF548	621	259
ENSG00000188786	MTF1	440	440
ENSG00000188800	TMCO2		478
ENSG00000188803	SHISA6	1080	1080
ENSG00000188807	TMEM201	463	159
ENSG00000188811	NHLRC3	142	20
ENSG00000188816	HMX2
ENSG00000188817	SNTN		847
ENSG00000188818	ZDHHC11
ENSG00000188820	CALHM6	1064	260
ENSG00000188822	CNR2		861
ENSG00000188827	SLX4	602	269
ENSG00000188833	ENTPD8		345
ENSG00000188846	RPL14	343	131
ENSG00000188848	BEND4	1002	1002
ENSG00000188859	FAM78B	148	271
ENSG00000188868	ZNF563	501	501
ENSG00000188869	TMC3	1038	309
ENSG00000188878	FBF1	669	669
ENSG00000188883	KLRG2	730	730
ENSG00000188886	ASTL	949	730
ENSG00000188895	MSL1	316	316
ENSG00000188906	LRRK2		214
ENSG00000188909	BSX
ENSG00000188910	GJB3		948
ENSG00000188916	INSYN2A	983	983
ENSG00000188917	TRMT2B	496	496
ENSG00000188921	HACD4	689	693
ENSG00000188931	CFAP126	884	784
ENSG00000188937	NYX
ENSG00000188938	FAM120AOS	37	37
ENSG00000188958	UTS2B		338
ENSG00000188959	C9orf152	1045	1045
ENSG00000188976	NOC2L	47	47
ENSG00000188981	MSANTD1		387
ENSG00000188984	AADACL3
ENSG00000188986	NELFB	462	241
ENSG00000188991	SLC15A5		984
ENSG00000188992	LIPI		745
ENSG00000188993	LRRC66	921	601
ENSG00000188994	ZNF292	89	89
ENSG00000188996	HUS1B		926
ENSG00000188997	KCTD21	659	659
ENSG00000189001	SBSN		881
ENSG00000189007	ADAT2	317	317
ENSG00000189013	KIR2DL4		1082
ENSG00000189030	VHLL	255	255
ENSG00000189037	DUSP21
ENSG00000189042	ZNF567	140	23
ENSG00000189043	NDUFA4	102	78
ENSG00000189045	ANKDD1B	994	474
ENSG00000189046	ALKBH2	683	683
ENSG00000189050	RNFT1	568	568
ENSG00000189051	RNF222		961
ENSG00000189052	CGB5
ENSG00000189056	RELN	969	969
ENSG00000189057	FAM111B		925
ENSG00000189058	APOD	895	895
ENSG00000189060	H1-0	728	728
ENSG00000189064	GAGE2A	666	255
ENSG00000189067	LITAF	606	606
ENSG00000189068	VSTM1		131
ENSG00000189077	TMEM120A	438	127
ENSG00000189079	ARID2	289	217
ENSG00000189090	FAM25G
ENSG00000189091	SF3B3	43	43
ENSG00000189099	PRSS48		606
ENSG00000189108	IL1RAPL2	743	743
ENSG00000189114	BLOC1S3	356	356
ENSG00000189120	SP6		927
ENSG00000189127	ANKRD34B	875	199
ENSG00000189129	PLAC9	1016	1016
ENSG00000189132	FAM47B	17	17
ENSG00000189134	NKAPL	967	69
ENSG00000189139	FSCB
ENSG00000189143	CLDN4		375
ENSG00000189144	ZNF573	909	664
ENSG00000189152	GRAPL	860	901
ENSG00000189157	FAM47E	785	785
ENSG00000189159	JPT1	176	202
ENSG00000189164	ZNF527	357	357
ENSG00000189167	ZAR1L		817
ENSG00000189169	KRTAP10-12
ENSG00000189171	S100A13	916	916
ENSG00000189180	ZNF33A	146	96
ENSG00000189181	OR14I1		741
ENSG00000189182	KRT77		1064
ENSG00000189184	PCDH18	834	749
ENSG00000189186	DCAF8L2
ENSG00000189190	ZNF600		925
ENSG00000189195	BTBD8	98	98
ENSG00000189221	MAOA	549	549
ENSG00000189227	C15orf61	548	548
ENSG00000189233	NUGGC		633
ENSG00000189241	TSPYL1	105	105
ENSG00000189252	SPANXN3
ENSG00000189253	TRIM64B
ENSG00000189266	PNRC2	312	312
ENSG00000189269	DRICH1		891
ENSG00000189280	GJB5		913
ENSG00000189283	FHIT	424	464
ENSG00000189292	ALKAL2	996	370
ENSG00000189298	ZKSCAN3	616	500
ENSG00000189299	FOXR2		17
ENSG00000189306	RRP7A
ENSG00000189308	LIN54	52	500
ENSG00000189319	FAM53B	725	565
ENSG00000189320	FAM180A		586
ENSG00000189325	BNIP5		339
ENSG00000189334	S100A14	920	953
ENSG00000189337	KAZN	537	537
ENSG00000189339	SLC35E2B	504	504
ENSG00000189350	TOGARAM2		861
ENSG00000189357	SPATA31D4	1028	1028
ENSG00000189362	NEMP2	347	183
ENSG00000189367	KIAA0408	753	753
ENSG00000189369	GSPT2	54	27
ENSG00000189375	TBC1D28		727
ENSG00000189376	C8orf76	380	380
ENSG00000189377	CXCL17
ENSG00000189401	OTUD6A
ENSG00000189403	HMGB1	392	392
ENSG00000189409	MMP23B	998	998
ENSG00000189410	SH2D5	230	86
ENSG00000189420	ZFP92	125	125
ENSG00000189430	NCR1
ENSG00000189431	RASSF10		908
ENSG00000189433	GJB4
ENSG00000196071	OR2L13		348
ENSG00000196072	BLOC1S2	213	213
ENSG00000196074	SYCP2	806	806
ENSG00000196081	ZNF724		9
ENSG00000196083	IL1RAP	557	557
ENSG00000196090	PTPRT	36	36
ENSG00000196091	MYBPC1	1054	1054
ENSG00000196092	PAX5	1049	1049
ENSG00000196099	OR6M1
ENSG00000196104	SPOCK3	425	452
ENSG00000196109	ZNF676	952	543
ENSG00000196110	ZNF699	256	500
ENSG00000196116	TDRD7	304	304
ENSG00000196118	CCDC189		751
ENSG00000196119	OR8A1
ENSG00000196123	KIAA0895L	398	398
ENSG00000196126	HLA-DRB1	918	918
ENSG00000196131	VN1R2
ENSG00000196132	MYT1		952
ENSG00000196136	SERPINA3	964	964
ENSG00000196139	AKR1C3	769	769
ENSG00000196141	SPATS2L	380	380
ENSG00000196150	ZNF250	561	365
ENSG00000196151	WDSUB1		350
ENSG00000196152	ZNF79	659	659
ENSG00000196154	S100A4	924	794
ENSG00000196155	PLEKHG4		836
ENSG00000196159	FAT4	645	513
ENSG00000196169	KIF19	914	914
ENSG00000196172	ZNF681		140
ENSG00000196177	ACADSB	94	94
ENSG00000196182	STK40	1065	1065
ENSG00000196184	OR10J1		762
ENSG00000196187	TMEM63A	679	679
ENSG00000196188	CTSE
ENSG00000196189	SEMA4A	845	845
ENSG00000196196	HRCT1		1028
ENSG00000196199	MPHOSPH8	254	254
ENSG00000196208	GREB1	638	638
ENSG00000196209	SIRPB2	653	653
ENSG00000196214	ZNF766	792	281
ENSG00000196218	RYR1	974	974
ENSG00000196220	SRGAP3	51	119
ENSG00000196224	KRTAP5-3		1077
ENSG00000196227	FAM217B	93	168
ENSG00000196228	SULT1C3
ENSG00000196230	TUBB	432	432
ENSG00000196233	LCOR	530	530
ENSG00000196235	SUPT5H	243	243
ENSG00000196236	XPNPEP3	635	635
ENSG00000196240	OR2T2
ENSG00000196242	OR2C3		813
ENSG00000196247	ZNF107	583	583
ENSG00000196248	OR10S1
ENSG00000196260	SFTA2
ENSG00000196262	PPIA	170	170
ENSG00000196263	ZNF471	470	470
ENSG00000196267	ZNF836	365	365
ENSG00000196268	ZNF493	586	92
ENSG00000196275	GTF2IRD2	617	428
ENSG00000196277	GRM7	578	578
ENSG00000196284	SUPT3H	661	319
ENSG00000196289	BECN2
ENSG00000196290	NIF3L1	46	104
ENSG00000196296	ATP2A1		1046
ENSG00000196305	IARS1		4
ENSG00000196313	POM121	76	535
ENSG00000196323	ZBTB44	121	121
ENSG00000196329	GIMAP5	934	779
ENSG00000196335	STK31	914	567
ENSG00000196337	CGB7		839
ENSG00000196338	NLGN3	884	884
ENSG00000196341	OR8D1
ENSG00000196344	ADH7
ENSG00000196345	ZKSCAN7	501	526
ENSG00000196350	ZNF729		743
ENSG00000196352	CD55	824	686
ENSG00000196353	CPNE4	271	271
ENSG00000196357	ZNF565	503	500
ENSG00000196358	NTNG2	608	608
ENSG00000196361	ELAVL3	810	810
ENSG00000196363	WDR5	257	257
ENSG00000196365	LONP1	410	410
ENSG00000196367	TRRAP	431	431
ENSG00000196368	NUDT11	158	270
ENSG00000196369	SRGAP2B	579	579
ENSG00000196371	FUT4	675	675
ENSG00000196372	ASB13	201	201
ENSG00000196376	SLC35F1	498	498
ENSG00000196378	ZNF34	584	584
ENSG00000196381	ZNF781	777	777
ENSG00000196387	ZNF140	644	533
ENSG00000196388	INCA1	955	615
ENSG00000196391	ZNF774	590	790
ENSG00000196396	PTPN1	520	520
ENSG00000196405	EVL	349	349
ENSG00000196406	SPANXD
ENSG00000196407	THEM5	809	119
ENSG00000196408	NOXO1	975	393
ENSG00000196411	EPHB4	731	731
ENSG00000196415	PRTN3		983
ENSG00000196417	ZNF765	616	616
ENSG00000196418	ZNF124		967
ENSG00000196419	XRCC6	35	35
ENSG00000196420	S100A5	999	999
ENSG00000196421	C20orf204	1053	1053
ENSG00000196422	PPP1R26	599	671
ENSG00000196427	NBPF4		762
ENSG00000196428	TSC22D2	490	27
ENSG00000196431	CRYBA4		873
ENSG00000196433	ASMT		945
ENSG00000196436	NPIPB15		1028
ENSG00000196437	ZNF569	44	140
ENSG00000196440	ARMCX4	517	517
ENSG00000196449	YRDC	164	164
ENSG00000196453	ZNF777	599	410
ENSG00000196455	PIK3R4	91	19
ENSG00000196456	ZNF775	456	582
ENSG00000196458	ZNF605	539	539
ENSG00000196459	TRAPPC2	434	661
ENSG00000196460	RFX8	853	382
ENSG00000196465	MYL6B	188	275
ENSG00000196466	ZNF799	817	628
ENSG00000196468	FGF16		839
ENSG00000196470	SIAH1	727	435
ENSG00000196475	GK2	791	1
ENSG00000196476	C20orf96	799	156
ENSG00000196482	ESRRG	272	272
ENSG00000196497	IPO4	571	485
ENSG00000196498	NCOR2	938	938
ENSG00000196502	SULT1A1	837	228
ENSG00000196503	ARL9	853	414
ENSG00000196504	PRPF40A	142	210
ENSG00000196505	GDAP2	294	193
ENSG00000196507	TCEAL3	580	580
ENSG00000196510	ANAPC7	162	38
ENSG00000196511	TPK1	384	104
ENSG00000196517	SLC6A9	609	609
ENSG00000196526	AFAP1	633	633
ENSG00000196531	NACA	343	343
ENSG00000196535	MYO18A	782	782
ENSG00000196539	OR2T3
ENSG00000196542	SPTSSB	589	589
ENSG00000196544	BORCS6		203
ENSG00000196547	MAN2A2	732	732
ENSG00000196549	MME	863	863
ENSG00000196550	FAM72A	1038	100
ENSG00000196553	CCDC196
ENSG00000196557	CACNA1H	759	280
ENSG00000196562	SULF2	1019	65
ENSG00000196565	HBG2
ENSG00000196569	LAMA2	943	800
ENSG00000196570	PFN3
ENSG00000196576	PLXNB2	974	711
ENSG00000196581	AJAP1	707	707
ENSG00000196584	XRCC2	909	365
ENSG00000196586	MYO6	428	428
ENSG00000196588	MRTFA	209	209
ENSG00000196589	MBD3L2B
ENSG00000196591	HDAC2	234	234
ENSG00000196597	ZNF782	700	11
ENSG00000196600	SLC22A25	1004	81
ENSG00000196604	POTEF	1	1
ENSG00000196605	ZNF846	500	167
ENSG00000196611	MMP1		756
ENSG00000196616	ADH1B	1039	1039
ENSG00000196620	UGT2B15		1
ENSG00000196628	TCF4	97	97
ENSG00000196632	WNK3	214	214
ENSG00000196636	SDHAF3	358	358
ENSG00000196639	HRH1		659
ENSG00000196642	RABL6	174	241
ENSG00000196646	ZNF136	415	220
ENSG00000196652	ZKSCAN5	540	77
ENSG00000196653	ZNF502		644
ENSG00000196655	TRAPPC4	532	184
ENSG00000196659	TTC30B	689	526
ENSG00000196660	SLC30A10	749	749
ENSG00000196663	TECPR2	634	634
ENSG00000196664	TLR7	746	519
ENSG00000196666	FAM180B		976
ENSG00000196670	ZFP62	155	155
ENSG00000196678	ERI2	583	583
ENSG00000196683	TOMM7	307	307
ENSG00000196684	HSH2D		960
ENSG00000196689	TRPV1	742	483
ENSG00000196693	ZNF33B	419	93
ENSG00000196700	ZNF512B	135	135
ENSG00000196704	AMZ2	327	532
ENSG00000196705	ZNF431	256	665
ENSG00000196711	ALKAL1		202
ENSG00000196712	NF1	800	800
ENSG00000196715	VKORC1L1	54	54
ENSG00000196724	ZNF418	616	500
ENSG00000196730	DAPK1	1081	1081
ENSG00000196735	HLA-DQA1	1021	1021
ENSG00000196739	COL27A1	1023	1023
ENSG00000196743	GM2A	430	430
ENSG00000196747	H2AC13
ENSG00000196748	CLPSL2		1046
ENSG00000196754	S100A2	970	769
ENSG00000196757	ZNF700	501	501
ENSG00000196767	POU3F4	724	724
ENSG00000196772	OR14A16
ENSG00000196776	CD47	3	9
ENSG00000196778	OR52K1
ENSG00000196781	TLE1	948	948
ENSG00000196782	MAML3	688	579
ENSG00000196787	H2AC11	1061	791
ENSG00000196792	STRN3	144	144
ENSG00000196793	ZNF239	546	66
ENSG00000196800	SPINK14
ENSG00000196805	SPRR2B		17
ENSG00000196811	CHRNG
ENSG00000196812	ZSCAN16	888	180
ENSG00000196814	MVB12B		340
ENSG00000196821	ILRUN	564	129
ENSG00000196832	OR11G2
ENSG00000196834	POTEI	1	1
ENSG00000196839	ADA	1005	895
ENSG00000196843	ARID5A	897	897
ENSG00000196844	PATE2		737
ENSG00000196850	PPTC7		116
ENSG00000196859	KRT39
ENSG00000196860	TOMM20L		955
ENSG00000196862	RGPD4		850
ENSG00000196865	NHLRC2	441	441
ENSG00000196866	H2AC7		813
ENSG00000196867	ZFP28	85	134
ENSG00000196872	CRACDL	528	528
ENSG00000196873	CBWD3	376	376
ENSG00000196876	SCN8A	36	36
ENSG00000196878	LAMB3	716	403
ENSG00000196890	H2BU1	807	484
ENSG00000196900	TEX43		255
ENSG00000196911	KPNA5	348	348
ENSG00000196912	ANKRD36B	616	616
ENSG00000196914	ARHGEF12	696	696
ENSG00000196917	HCAR1	960	960
ENSG00000196923	PDLIM7	804	509
ENSG00000196924	FLNA	928	928
ENSG00000196932	TMEM26		579
ENSG00000196935	SRGAP1	722	722
ENSG00000196937	FAM3C	199	199
ENSG00000196943	NOP9	43	43
ENSG00000196944	OR2T4		1081
ENSG00000196946	ZNF705A		832
ENSG00000196950	SLC39A10	90	90
ENSG00000196954	CASP4	1013	923
ENSG00000196961	AP2A1	209	209
ENSG00000196967	ZNF585A	475	118
ENSG00000196968	FUT11	596	365
ENSG00000196972	SMIM10L2B	112	112
ENSG00000196975	ANXA4	428	428
ENSG00000196976	LAGE3	173	173
ENSG00000196981	WDR5B	595	300
ENSG00000196990	FAM163B	387	112
ENSG00000196993	NPIPB9		595
ENSG00000196998	WDR45		152
ENSG00000197006	METTL9	274	46
ENSG00000197008	ZNF138	541	146
ENSG00000197013	ZNF429	109	11
ENSG00000197016	ZNF470	96	96
ENSG00000197019	SERTAD1	1010	925
ENSG00000197020	ZNF100		583
ENSG00000197021	EOLA2	850	850
ENSG00000197024	ZNF398	179	91
ENSG00000197037	ZSCAN25	517	517
ENSG00000197043	ANXA6	181	181
ENSG00000197044	ZNF441		501
ENSG00000197045	GMFB	418	418
ENSG00000197046	SIGLEC15		927
ENSG00000197050	ZNF420	539	198
ENSG00000197054	ZNF763	979	427
ENSG00000197056	ZMYM1	441	441
ENSG00000197057	DTHD1		614
ENSG00000197061	H4C3
ENSG00000197062	ZSCAN26	661	661
ENSG00000197063	MAFG		460
ENSG00000197070	ARRDC1	426	393
ENSG00000197077	KIAA1671	516	516
ENSG00000197079	KRT35
ENSG00000197081	IGF2R		457
ENSG00000197084	LCE1C
ENSG00000197093	GAL3ST4	1009	1009
ENSG00000197102	DYNC1H1	141	141
ENSG00000197106	SLC6A17	123	123
ENSG00000197110	IFNL3		1046
ENSG00000197111	PCBP2		532
ENSG00000197114	ZGPAT	410	410
ENSG00000197119	SLC25A29	629	629
ENSG00000197121	PGAP1	328	15
ENSG00000197122	SRC	547	314
ENSG00000197123	ZNF679
ENSG00000197124	ZNF682		501
ENSG00000197125	OR8B8
ENSG00000197128	ZNF772	357	357
ENSG00000197134	ZNF257		142
ENSG00000197136	PCNX3	243	243
ENSG00000197140	ADAM32	785	317
ENSG00000197142	ACSL5	934	1013
ENSG00000197147	LRRC8B	15	15
ENSG00000197150	ABCB8	492	492
ENSG00000197153	H3C12
ENSG00000197157	SND1	190	190
ENSG00000197162	ZNF785	627	344
ENSG00000197165	SULT1A2		954
ENSG00000197168	NEK5	901	733
ENSG00000197170	PSMD12	68	68
ENSG00000197172	MAGEA6
ENSG00000197177	ADGRA1	387	657
ENSG00000197181	PIWIL2		371
ENSG00000197183	NOL4L	537	316
ENSG00000197191	CYSRT1	900	509
ENSG00000197208	SLC22A4	945	370
ENSG00000197213	ZSCAN5B		799
ENSG00000197217	ENTPD4	21	21
ENSG00000197223	C1D	104	104
ENSG00000197226	TBC1D9B	492	492
ENSG00000197238	H4C11
ENSG00000197241	SLC2A7		813
ENSG00000197245	FAM110D	986	986
ENSG00000197249	SERPINA1	962	757
ENSG00000197253	TPSB2		741
ENSG00000197256	KANK2	960	960
ENSG00000197261	C6orf141	1049	1049
ENSG00000197265	GTF2E2	1015	1015
ENSG00000197272	IL27		757
ENSG00000197273	GUCA2A		507
ENSG00000197275	RAD54B	479	479
ENSG00000197279	ZNF165	887	147
ENSG00000197283	SYNGAP1	564	564
ENSG00000197296	FITM2	229	229
ENSG00000197299	BLM	1011	1011
ENSG00000197302	ZNF720	168	31
ENSG00000197309	OR10D3
ENSG00000197312	DDI2	94	94
ENSG00000197321	SVIL	834	928
ENSG00000197323	TRIM33	94	94
ENSG00000197324	LRP10	705	705
ENSG00000197329	PELI1	817	817
ENSG00000197343	ZNF655	49	49
ENSG00000197345	MRPL21	422	360
ENSG00000197353	LYPD2
ENSG00000197355	UAP1L1	565	450
ENSG00000197360	ZNF98	781	781
ENSG00000197361	FBXL22	902	56
ENSG00000197362	ZNF786	574	409
ENSG00000197363	ZNF517	566	356
ENSG00000197372	ZNF675	44	75
ENSG00000197375	SLC22A5	739	702
ENSG00000197380	DACT3	290	290
ENSG00000197381	ADARB1	148	148
ENSG00000197385	ZNF860	498	168
ENSG00000197386	HTT	247	535
ENSG00000197403	OR6N1
ENSG00000197405	C5AR1	1052	1071
ENSG00000197406	DIO3		712
ENSG00000197408	CYP2B6
ENSG00000197409	H3C4		762
ENSG00000197410	DCHS2		754
ENSG00000197415	VEPH1	865	2
ENSG00000197416	FABP12
ENSG00000197417	SHPK		457
ENSG00000197428	OR51D1
ENSG00000197429	IPP	500	526
ENSG00000197430	OPALIN	895	340
ENSG00000197437	OR13G1
ENSG00000197442	MAP3K5	512	690
ENSG00000197444	OGDHL	230	385
ENSG00000197446	CYP2F1		1028
ENSG00000197448	GSTK1	335	207
ENSG00000197451	HNRNPAB	532	370
ENSG00000197454	OR2L5		806
ENSG00000197457	STMN3	368	368
ENSG00000197461	PDGFA	489	740
ENSG00000197465	GYPE	887	110
ENSG00000197467	COL13A1		579
ENSG00000197471	SPN	947	827
ENSG00000197472	ZNF695	1064
ENSG00000197479	PCDHB11	932	702
ENSG00000197483	ZNF628	599	287
ENSG00000197487	GALP
ENSG00000197496	SLC2A10	549	544
ENSG00000197497	ZNF665	876	87
ENSG00000197498	RPF2	194	194
ENSG00000197506	SLC28A3		1021
ENSG00000197520	FAM177B	1027	757
ENSG00000197530	MIB2	287	287
ENSG00000197532	OR6Y1
ENSG00000197535	MYO5A		938
ENSG00000197540	GZMM		1010
ENSG00000197548	ATG7	327	313
ENSG00000197555	SIPA1L1	453	453
ENSG00000197557	TTC30A	526	526
ENSG00000197561	ELANE		833
ENSG00000197562	RAB40C	387	446
ENSG00000197563	PIGN	124	124
ENSG00000197565	COL4A6		861
ENSG00000197566	ZNF624	583	250
ENSG00000197576	HOXA4
ENSG00000197579	TOPORS	294	294
ENSG00000197580	BCO2	818	198
ENSG00000197584	KCNMB2	296	46
ENSG00000197586	ENTPD6	33	230
ENSG00000197587	DMBX1	1071	1071
ENSG00000197591	OR11L1
ENSG00000197594	ENPP1	1031	1031
ENSG00000197599	CCDC154	1062	1053
ENSG00000197601	FAR1	372	372
ENSG00000197603	CPLANE1	94	94
ENSG00000197608	ZNF841	665	665
ENSG00000197614	MFAP5		724
ENSG00000197616	MYH6	1008	1008
ENSG00000197619	ZNF615	326	326
ENSG00000197620	EOLA1	263	263
ENSG00000197622	CDC42SE1	378	378
ENSG00000197629	MPEG1	761	761
ENSG00000197632	SERPINB2	1083	843
ENSG00000197635	DPP4	819	819
ENSG00000197641	SERPINB13		979
ENSG00000197646	PDCD1LG2	936	936
ENSG00000197647	ZNF433	1001	1001
ENSG00000197651	CCER1
ENSG00000197653	DNAH10	800	732
ENSG00000197658	SLC22A24
ENSG00000197674	OR51C1P		931
ENSG00000197694	SPTAN1	242	242
ENSG00000197696	NMB	871	982
ENSG00000197702	PARVA	512	512
ENSG00000197705	KLHL14	1049	662
ENSG00000197706	OR6C74
ENSG00000197712	FAM114A1	673	686
ENSG00000197713	RPE	348	348
ENSG00000197714	ZNF460	873	873
ENSG00000197721	CR1L	1025	1025
ENSG00000197724	PHF2	750	750
ENSG00000197728	RPS26
ENSG00000197745	SCGB1D4
ENSG00000197746	PSAP
ENSG00000197747	S100A10	1024	924
ENSG00000197748	CFAP43	922	922
ENSG00000197753	LHFPL5	807	273
ENSG00000197756	RPL37A	215	215
ENSG00000197757	HOXC6	267	1
ENSG00000197763	TXNRD3	773	500
ENSG00000197766	CFD		448
ENSG00000197768	STPG3	980	1053
ENSG00000197769	MAP1LC3C		860
ENSG00000197771	MCMBP	262	300
ENSG00000197774	EME2	569	569
ENSG00000197776	KLHDC1	587	124
ENSG00000197779	ZNF81	943	231
ENSG00000197780	TAF13		104
ENSG00000197782	ZNF780A	475	475
ENSG00000197785	ATAD3A	195	195
ENSG00000197786	OR5B17
ENSG00000197798	FAM118B	442	442
ENSG00000197808	ZNF461	273	273
ENSG00000197816	CCDC180	618	618
ENSG00000197818	SLC9A8	330	330
ENSG00000197822	OCLN		1037
ENSG00000197826	CFAP299		847
ENSG00000197837	H4-16	634	737
ENSG00000197838	CYP2A13		614
ENSG00000197841	ZNF181	155	155
ENSG00000197849	OR8G1
ENSG00000197852	INKA2	460	460
ENSG00000197857	ZNF44	1001	1001
ENSG00000197858	GPAA1	323	323
ENSG00000197859	ADAMTSL2	885	209
ENSG00000197860	SGTB	13	13
ENSG00000197863	ZNF790	479	294
ENSG00000197870	PRB3		1028
ENSG00000197872	CYRIA	90	90
ENSG00000197879	MYO1C	968	968
ENSG00000197885	NKIRAS1	192	192
ENSG00000197887	OR1S2
ENSG00000197888	UGT2B17	1082	1082
ENSG00000197889	MEIG1		650
ENSG00000197891	SLC22A12		666
ENSG00000197892	KIF13B		443
ENSG00000197893	NRAP		814
ENSG00000197894	ADH5	329	266
ENSG00000197901	SLC22A6	965	965
ENSG00000197903	H2BC12		832
ENSG00000197905	TEAD4	964	844
ENSG00000197912	SPG7	529	529
ENSG00000197915	HRNR		1066
ENSG00000197919	IFNA1		848
ENSG00000197921	HES5		651
ENSG00000197928	ZNF677	373	250
ENSG00000197930	ERO1A	273	200
ENSG00000197933	ZNF823	631	501
ENSG00000197935	ZNF311	952	840
ENSG00000197937	ZNF347	665	665
ENSG00000197943	PLCG2	901	947
ENSG00000197948	FCHSD1		483
ENSG00000197951	ZNF71	760	535
ENSG00000197953	AADACL2
ENSG00000197956	S100A6	765	765
ENSG00000197958	RPL12		65
ENSG00000197959	DNM3	30	30
ENSG00000197961	ZNF121	792	284
ENSG00000197965	MPZL1	510	281
ENSG00000197969	VPS13A	29	29
ENSG00000197971	MBP	1034	1034
ENSG00000197976	AKAP17A	582	485
ENSG00000197977	ELOVL2	429	544
ENSG00000197978	GOLGA6L9	663	663
ENSG00000197980	LEKR1		766
ENSG00000197982	C1orf122	623	438
ENSG00000197992	CLEC9A	827	827
ENSG00000197993	KEL	951	951
ENSG00000198000	NOL8	106	106
ENSG00000198001	IRAK4	428	300
ENSG00000198003	ODAD3	941	941
ENSG00000198010	DLGAP2	119	309
ENSG00000198015	MRPL42	200	200
ENSG00000198018	ENTPD7	214	200
ENSG00000198019	FCGR1B	1017	1017
ENSG00000198021	SPANXA1		1071
ENSG00000198026	ZNF335	261	261
ENSG00000198028	ZNF560		908
ENSG00000198033	TUBA3C	1030	1030
ENSG00000198034	RPS4X	178	178
ENSG00000198039	ZNF273	479	479
ENSG00000198040	ZNF84	20	20
ENSG00000198042	MAK16	128	128
ENSG00000198046	ZNF667	273	273
ENSG00000198049	AVPR1B		839
ENSG00000198053	SIRPA	84	84
ENSG00000198055	GRK6	195	195
ENSG00000198056	PRIM1	613	220
ENSG00000198060	MARCHF5	144	194
ENSG00000198062	POTEH
ENSG00000198064	NPIPB13	1026	1026
ENSG00000198074	AKR1B10		813
ENSG00000198075	SULT1C4	660	619
ENSG00000198077	CYP2A7
ENSG00000198081	ZBTB14	371	122
ENSG00000198083	KRTAP9-9
ENSG00000198087	CD2AP	262	495
ENSG00000198088	NUP62CL	922	922
ENSG00000198089	SFI1	569	398
ENSG00000198090	KRTAP4-6		255
ENSG00000198092	TMPRSS11F		587
ENSG00000198093	ZNF649	373	440
ENSG00000198099	ADH4		858
ENSG00000198104	OR2T6		807
ENSG00000198105	ZNF248		11
ENSG00000198108	CHSY3	151	279
ENSG00000198113	TOR4A	859	731
ENSG00000198121	LPAR1	436	436
ENSG00000198125	MB		612
ENSG00000198128	OR2L3		776
ENSG00000198129	DEFB107B
ENSG00000198130	HIBCH	639	639
ENSG00000198131	ZNF544	790	273
ENSG00000198133	TMEM229B	564	247
ENSG00000198142	SOWAHC	404	404
ENSG00000198146	ZNF770	745	745
ENSG00000198156	NPIPB6	1063	654
ENSG00000198157	HMGN5	739	502
ENSG00000198160	MIER1	256	92
ENSG00000198162	MAN1A2	328	328
ENSG00000198168	SVIP	99	99
ENSG00000198169	ZNF251	801	424
ENSG00000198171	DDRGK1	439	195
ENSG00000198173	FAM47C		1031
ENSG00000198176	TFDP1	329	570
ENSG00000198178	CLEC4C
ENSG00000198182	ZNF607	801	276
ENSG00000198183	BPIFA1		1030
ENSG00000198185	ZNF334	777	777
ENSG00000198189	HSD17B11	311	177
ENSG00000198198	SZT2	431	431
ENSG00000198203	SULT1C2		1036
ENSG00000198205	ZXDA	586	186
ENSG00000198208	RPS6KL1	473	201
ENSG00000198216	CACNA1E	119	61
ENSG00000198218	QRICH1		157
ENSG00000198223	CSF2RA	746	761
ENSG00000198225	FKBP1C		751
ENSG00000198231	DDX42	196	517
ENSG00000198242	RPL23A	363	363
ENSG00000198246	SLC29A3	948	948
ENSG00000198252	STYX	153	250
ENSG00000198258	UBL5	136	188
ENSG00000198265	HELZ	89	326
ENSG00000198270	TMEM116	427	644
ENSG00000198276	UCKL1	232	232
ENSG00000198283	OR5B21
ENSG00000198286	CARD11	935	935
ENSG00000198298	ZNF485	665	49
ENSG00000198300	PEG3	950	950
ENSG00000198301	SDAD1	2	54
ENSG00000198315	ZKSCAN8	373	616
ENSG00000198324	PHETA1	854	669
ENSG00000198326	TMEM239
ENSG00000198331	HYLS1	384	548
ENSG00000198336	MYL4		834
ENSG00000198342	ZNF442	1001	1001
ENSG00000198346	ZNF813	838	838
ENSG00000198353	HOXC4		993
ENSG00000198354	DCAF12L2		309
ENSG00000198355	PIM3	971	971
ENSG00000198356	GET3	191	191
ENSG00000198363	ASPH	405	405
ENSG00000198369	SPRED2	659	659
ENSG00000198373	WWP2	492	354
ENSG00000198380	GFPT1	179	179
ENSG00000198382	UVRAG	299	299
ENSG00000198393	ZNF26	52	52
ENSG00000198398	TMEM207
ENSG00000198399	ITSN2	118	118
ENSG00000198400	NTRK1	1061	1061
ENSG00000198408	OGA	415	415
ENSG00000198417	MT1F	917	864
ENSG00000198420	TCAF1	105	137
ENSG00000198429	ZNF69	693	693
ENSG00000198431	TXNRD1	873	873
ENSG00000198435	NRARP	771	771
ENSG00000198440	ZNF583	91	273
ENSG00000198443	KRTAP4-1		18
ENSG00000198445	CCT8L2
ENSG00000198452	OR14L1P
ENSG00000198453	ZNF568	167	167
ENSG00000198455	ZXDB	8	8
ENSG00000198464	ZNF480	262	300
ENSG00000198466	ZNF587	664	664
ENSG00000198467	TPM2		834
ENSG00000198471	RTP2
ENSG00000198478	SH3BGRL2		6
ENSG00000198482	ZNF808	696	696
ENSG00000198483	ANKRD35	712	695
ENSG00000198488	B3GNT6		447
ENSG00000198492	YTHDF2	38	38
ENSG00000198498	TMA16	319	134
ENSG00000198502	HLA-DRB5		918
ENSG00000198513	ATL1	14	14
ENSG00000198515	CNGA1		1048
ENSG00000198517	MAFK
ENSG00000198520	ARMH1		698
ENSG00000198521	ZNF43		87
ENSG00000198522	GPN1	339	164
ENSG00000198523	PLN	1035	851
ENSG00000198535	C2CD4A
ENSG00000198538	ZNF28	825	621
ENSG00000198542	ITGBL1		931
ENSG00000198546	ZNF511	491	491
ENSG00000198547	C20orf203	1033	766
ENSG00000198551	ZNF627	501	501
ENSG00000198553	KCNRG		1006
ENSG00000198554	WDHD1	418	11
ENSG00000198556	ZNF789	801	233
ENSG00000198561	CTNND1	638	638
ENSG00000198563	DDX39B	207	207
ENSG00000198569	SLC34A3	1007	974
ENSG00000198570	RD3	1083	865
ENSG00000198573	SPANXC
ENSG00000198574	SH2D1B		819
ENSG00000198576	ARC		1065
ENSG00000198585	NUDT16	899	899
ENSG00000198586	TLK1	31	31
ENSG00000198589	LRBA	186	186
ENSG00000198597	ZNF536	443	443
ENSG00000198598	MMP17	671	671
ENSG00000198601	OR2M2
ENSG00000198604	BAZ1A	654	654
ENSG00000198610	AKR1C4		847
ENSG00000198612	COPS8	66	24
ENSG00000198624	CCDC69	968	968
ENSG00000198625	MDM4	300	300
ENSG00000198626	RYR2	48	10
ENSG00000198633	ZNF534	954	317
ENSG00000198642	KLHL9	128	85
ENSG00000198643	FAM3D		858
ENSG00000198646	NCOA6	659	659
ENSG00000198648	STK39	299	299
ENSG00000198650	TAT		394
ENSG00000198663	C6orf89	277	43
ENSG00000198668	CALM1	41	41
ENSG00000198670	LPA		36
ENSG00000198673	TAFA2	279	279
ENSG00000198674	OR10G6
ENSG00000198677	TTC37	94	94
ENSG00000198678	OR5BS1P
ENSG00000198680	TUSC1		360
ENSG00000198681	MAGEA1
ENSG00000198682	PAPSS2	1037	1037
ENSG00000198689	SLC9A6	168	168
ENSG00000198690	FAN1	508	829
ENSG00000198691	ABCA4		781
ENSG00000198692	EIF1AY	846	846
ENSG00000198695	MT-ND6	957	957
ENSG00000198700	IPO9	22	22
ENSG00000198704	GPX6		1030
ENSG00000198707	CEP290	587	187
ENSG00000198712	MT-CO2	957	957
ENSG00000198715	GLMP	416	588
ENSG00000198718	TOGARAM1	93	93
ENSG00000198719	DLL1	768	836
ENSG00000198720	ANKRD13B	599	599
ENSG00000198721	ECI2	550	550
ENSG00000198722	UNC13B	535	58
ENSG00000198723	TEX45	740	565
ENSG00000198727	MT-CYB	957	957
ENSG00000198728	LDB1	161	56
ENSG00000198729	PPP1R14C	334	202
ENSG00000198730	CTR9	77	77
ENSG00000198732	SMOC1	862	862
ENSG00000198734	F5	1042	1042
ENSG00000198736	MSRB1	550	550
ENSG00000198739	LRRTM3	93	10
ENSG00000198740	ZNF652	513	513
ENSG00000198742	SMURF1	537	141
ENSG00000198743	SLC5A3	598	598
ENSG00000198746	GPATCH3	56	56
ENSG00000198752	CDC42BPB	535	535
ENSG00000198753	PLXNB3	609	609
ENSG00000198754	OXCT2	983	582
ENSG00000198755	RPL10A	178	178
ENSG00000198756	COLGALT2	675	675
ENSG00000198758	EPS8L3
ENSG00000198759	EGFL6	843	604
ENSG00000198763	MT-ND2	957	957
ENSG00000198765	SYCP1
ENSG00000198768	APCDD1L
ENSG00000198771	RCSD1	1012	579
ENSG00000198774	RASSF9		614
ENSG00000198780	FAM169A	863	4
ENSG00000198783	ZNF830	313	313
ENSG00000198785	GRIN3A	88	88
ENSG00000198786	MT-ND5	957	957
ENSG00000198788	MUC2	1030	1030
ENSG00000198791	CNOT7	31	31
ENSG00000198792	TMEM184B	594	594
ENSG00000198793	MTOR	58	141
ENSG00000198794	SCAMP5	149	129
ENSG00000198795	ZNF521	646	540
ENSG00000198796	ALPK2		975
ENSG00000198797	BRINP2	466	466
ENSG00000198798	MAGEB3		762
ENSG00000198799	LRIG2	217	217
ENSG00000198804	MT-CO1	957	957
ENSG00000198805	PNP	923	923
ENSG00000198807	PAX9		817
ENSG00000198812	LRRC10		1008
ENSG00000198814	GK	107	107
ENSG00000198815	FOXJ3	39	34
ENSG00000198816	ZNF358	437	437
ENSG00000198818	SFT2D1		165
ENSG00000198821	CD247	1069	344
ENSG00000198822	GRM3	856	577
ENSG00000198824	CHAMP1	433	96
ENSG00000198825	INPP5F	105	105
ENSG00000198826	ARHGAP11A	717	717
ENSG00000198829	SUCNR1		761
ENSG00000198830	HMGN2	427	427
ENSG00000198832	SELENOM	720	720
ENSG00000198833	UBE2J1	52	52
ENSG00000198835	GJC2	609	443
ENSG00000198836	OPA1	93	93
ENSG00000198837	DENND4B	547	547
ENSG00000198838	RYR3	549	549
ENSG00000198839	ZNF277	200	200
ENSG00000198840	MT-ND3	957	957
ENSG00000198841	KTI12	615	615
ENSG00000198842	STYXL2	743	123
ENSG00000198843	SELENOT	79	79
ENSG00000198844	ARHGEF15	870	870
ENSG00000198846	TOX	641	273
ENSG00000198848	CES1		965
ENSG00000198851	CD3E	1036	1036
ENSG00000198853	RUSC2	209	209
ENSG00000198855	FICD	611	324
ENSG00000198856	OSTC	350	343
ENSG00000198858	R3HDM4	374	374
ENSG00000198860	TSEN15	297	347
ENSG00000198862	LTN1	97	211
ENSG00000198863	RUNDC1	53	103
ENSG00000198865	CCDC152	685	394
ENSG00000198870	STKLD1	1033	458
ENSG00000198873	GRK5	375	375
ENSG00000198874	TYW1	577	577
ENSG00000198876	DCAF12	281	281
ENSG00000198879	SFMBT2	635	635
ENSG00000198881	ASB12
ENSG00000198883	PNMA5	867	867
ENSG00000198885	ITPRIPL1	997	818
ENSG00000198886	MT-ND4	957	957
ENSG00000198887	SMC5	407	407
ENSG00000198888	MT-ND1	957	957
ENSG00000198889	DCAF12L1
ENSG00000198890	PRMT6	362	157
ENSG00000198892	SHISA4	456	514
ENSG00000198894	CIPC	294	294
ENSG00000198898	CAPZA2	185	185
ENSG00000198899	MT-ATP6	957	957
ENSG00000198900	TOP1	193	193
ENSG00000198901	PRC1	853	853
ENSG00000198908	BHLHB9	105	105
ENSG00000198909	MAP3K3	520	511
ENSG00000198910	L1CAM	139	139
ENSG00000198911	SREBF2	247	135
ENSG00000198912	C1orf174	205	205
ENSG00000198914	POU3F3	750	750
ENSG00000198915	RASGEF1A	129	129
ENSG00000198917	SPOUT1	669	669
ENSG00000198918	RPL39	363	363
ENSG00000198919	DZIP3		219
ENSG00000198920	KIAA0753	487	487
ENSG00000198924	DCLRE1A	140	140
ENSG00000198925	ATG9A	117	135
ENSG00000198929	NOS1AP	309	309
ENSG00000198930	CSAG1	1024	1024
ENSG00000198931	APRT		206
ENSG00000198932	GPRASP1	151	74
ENSG00000198933	TBKBP1	462	241
ENSG00000198934	MAGEE1	472	472
ENSG00000198937	CCDC167		249
ENSG00000198938	MT-CO3	957	957
ENSG00000198939	ZFP2	233	233
ENSG00000198944	SOWAHA	996	996
ENSG00000198945	L3MBTL3	700	283
ENSG00000198947	DMD	586	89
ENSG00000198948	MFAP3L	838	838
ENSG00000198951	NAGA	607	702
ENSG00000198952	SMG5	622	622
ENSG00000198954	KIFBP	27	27
ENSG00000198959	TGM2	1013	858
ENSG00000198960	ARMCX6	336	336
ENSG00000198961	PJA2	168	168
ENSG00000198963	RORB	498	214
ENSG00000198964	SGMS1	300	300
ENSG00000198967	OR10Z1		1047
ENSG00000203326	ZNF525	475	475
ENSG00000203485	INF2	636	636
ENSG00000203499	IQANK1	821	345
ENSG00000203618	GP1BB
ENSG00000203661	OR2T5
ENSG00000203663	OR2L2	1000	945
ENSG00000203666	EFCAB2	1011	624
ENSG00000203667	COX20	449	449
ENSG00000203668	CHML	419	10
ENSG00000203685	STUM	1043	1043
ENSG00000203697	CAPN8	1033	588
ENSG00000203705	TATDN3	392	245
ENSG00000203710	CR1	896	813
ENSG00000203722	RAET1G		525
ENSG00000203724	C1orf53	833	136
ENSG00000203727	SAMD5		90
ENSG00000203730	TEDDM1		968
ENSG00000203733	GJE1
ENSG00000203734	ECT2L	922	922
ENSG00000203737	GPR52	691	61
ENSG00000203740	METTL11B
ENSG00000203747	FCGR3A	757	757
ENSG00000203756	TMEM244	1056	211
ENSG00000203757	OR6K3
ENSG00000203760	CENPW	942	63
ENSG00000203772	SPRN	1066	741
ENSG00000203778	FAM229B	420	122
ENSG00000203780	FANK1		361
ENSG00000203782	LORICRIN		657
ENSG00000203783	PRR9
ENSG00000203784	LELP1
ENSG00000203785	SPRR2E
ENSG00000203786	KPRP
ENSG00000203791	EEF1AKMT2	99	99
ENSG00000203795	FAM24A
ENSG00000203797	DDO	660	624
ENSG00000203805	PLPP4	1005	1005
ENSG00000203811	H3C14
ENSG00000203814	H2BC18		686
ENSG00000203837	PNLIPRP3
ENSG00000203852	H3C15
ENSG00000203857	HSD3B1
ENSG00000203859	HSD3B2
ENSG00000203867	RBM20	1012	1012
ENSG00000203870	SMIM9
ENSG00000203872	C6orf163		693
ENSG00000203877	RIPPLY2	548	548
ENSG00000203879	GDI1	47	47
ENSG00000203880	PCMTD2	155	155
ENSG00000203883	SOX18		812
ENSG00000203896	LIME1	780	780
ENSG00000203907	OOEP
ENSG00000203908	KHDC3L	1028	1028
ENSG00000203909	DPPA5
ENSG00000203910	C1orf146		541
ENSG00000203926	SPANXA2
ENSG00000203942	C10orf62		889
ENSG00000203943	SAMD13	644	347
ENSG00000203950	RTL8A	438	127
ENSG00000203952	CCDC160	739	624
ENSG00000203963	C1orf141		922
ENSG00000203965	EFCAB7	348	109
ENSG00000203972	GLYATL3
ENSG00000203985	LDLRAD1
ENSG00000203989	RHOXF2B
ENSG00000203995	ZYG11A		919
ENSG00000204001	LCN8	976	627
ENSG00000204006	C1orf185
ENSG00000204007	GLT6D1	17	17
ENSG00000204010	IFIT1B		959
ENSG00000204020	LIPN	1039	813
ENSG00000204022	LIPJ		541
ENSG00000204025	TRPC5OS	917	684
ENSG00000204033	LRIT2	1051	1051
ENSG00000204052	LRRC73	149	149
ENSG00000204060	FOXO6	759	290
ENSG00000204065	TCEAL5	351	351
ENSG00000204070	SYS1	652	652
ENSG00000204071	TCEAL6	493	216
ENSG00000204084	INPP5B	430	225
ENSG00000204086	RPA4		878
ENSG00000204099	NEU4		694
ENSG00000204103	MAFB	738	966
ENSG00000204104	TRAF3IP1	445	157
ENSG00000204116	CHIC1	93	168
ENSG00000204120	GIGYF2	277	277
ENSG00000204128	C2orf72	702	695
ENSG00000204130	RUFY2	288	20
ENSG00000204131	NHSL2	805	696
ENSG00000204136	GGTA1		449
ENSG00000204138	PHACTR4	300	300
ENSG00000204140	CLPSL1		819
ENSG00000204147	ASAH2B	199	199
ENSG00000204149	AGAP6	424	766
ENSG00000204152	TIMM23B	945	945
ENSG00000204160	ZDHHC18	832	941
ENSG00000204161	TMEM273	679	679
ENSG00000204165	CXorf65
ENSG00000204172	AGAP9	1055	232
ENSG00000204174	NPY4R		884
ENSG00000204175	GPRIN2	1038	58
ENSG00000204176	SYT15	1012	760
ENSG00000204178	MACO1	435	435
ENSG00000204179	PTPN20
ENSG00000204186	ZDBF2	98	98
ENSG00000204193	TXNDC8	1077	1077
ENSG00000204195	AWAT1
ENSG00000204209	DAXX	367	406
ENSG00000204217	BMPR2	98	98
ENSG00000204219	TCEA3		449
ENSG00000204220	PFDN6	720	720
ENSG00000204227	RING1	458	458
ENSG00000204228	HSD17B8	514	514
ENSG00000204231	RXRB	157	161
ENSG00000204237	OXLD1	252	252
ENSG00000204246	OR13C3		762
ENSG00000204248	COL11A2	744	629
ENSG00000204252	HLA-DOA	993	993
ENSG00000204256	BRD2	748	748
ENSG00000204257	HLA-DMA	993	936
ENSG00000204262	COL5A2	707	279
ENSG00000204264	PSMB8	779	926
ENSG00000204267	TAP2	915	915
ENSG00000204271	SPIN3	38	3
ENSG00000204272	NBDY	170	25
ENSG00000204278	TMEM235	340	523
ENSG00000204279	PAGE3	18	18
ENSG00000204287	HLA-DRA	993	993
ENSG00000204290	BTNL2		466
ENSG00000204291	COL15A1		798
ENSG00000204296	TSBP1		634
ENSG00000204300	TMEM225
ENSG00000204301	NOTCH4	928	731
ENSG00000204304	PBX2	406	313
ENSG00000204305	AGER	889	889
ENSG00000204308	RNF5	648	355
ENSG00000204310	AGPAT1	323	323
ENSG00000204311	PJVK	233	233
ENSG00000204314	PRRT1	709	709
ENSG00000204315	FKBPL	226	226
ENSG00000204316	MRPL38	203	252
ENSG00000204323	SMIM5	523	523
ENSG00000204334	ERICH2	833	350
ENSG00000204335	SP5		885
ENSG00000204344	STK19	874	736
ENSG00000204345	CD300LD
ENSG00000204347	BTBD17		767
ENSG00000204348	DXO	344	344
ENSG00000204351	SKIV2L	688	688
ENSG00000204356	NELFE	355	355
ENSG00000204361	NXPE2		620
ENSG00000204366	ZBTB12	750	750
ENSG00000204370	SDHD	311	311
ENSG00000204371	EHMT2	261	261
ENSG00000204379	XAGE1A
ENSG00000204381	LAYN	606	606
ENSG00000204382	XAGE1B		1082
ENSG00000204385	SLC44A4		18
ENSG00000204386	NEU1	236	236
ENSG00000204388	HSPA1B	852	852
ENSG00000204389	HSPA1A	852	852
ENSG00000204390	HSPA1L	598	598
ENSG00000204392	LSM2	337	249
ENSG00000204394	VARS1	135	135
ENSG00000204396	VWA7	395	139
ENSG00000204397	CARD16		924
ENSG00000204406	MBD5	160	160
ENSG00000204410	MSH5	932	773
ENSG00000204420	MPIG6B		908
ENSG00000204421	LY6G6C		702
ENSG00000204424	LY6G6F
ENSG00000204427	ABHD16A	45	236
ENSG00000204428	LY6G5C	929	929
ENSG00000204435	CSNK2B	249	343
ENSG00000204438	GPANK1	416	525
ENSG00000204439	C6orf47	207	652
ENSG00000204442	FAM155A	105	137
ENSG00000204444	APOM		550
ENSG00000204449	TRIM49C
ENSG00000204450	TRIM64
ENSG00000204463	BAG6	261	261
ENSG00000204469	PRRC2A	359	359
ENSG00000204472	AIF1	649	649
ENSG00000204475	NCR3	1002	723
ENSG00000204478	PRAMEF20
ENSG00000204479	PRAMEF17
ENSG00000204480	PRAMEF19
ENSG00000204481	PRAMEF14	762	762
ENSG00000204482	LST1	827	827
ENSG00000204498	NFKBIL1	455	252
ENSG00000204501	PRAMEF15	17	17
ENSG00000204510	PRAMEF7
ENSG00000204511	MCCD1	828	828
ENSG00000204514	ZNF814	533	533
ENSG00000204516	MICB	852	255
ENSG00000204518	AADACL4
ENSG00000204519	ZNF551	586	193
ENSG00000204520	MICA	925	925
ENSG00000204524	ZNF805	459	459
ENSG00000204525	HLA-C	926	926
ENSG00000204531	POU5F1		908
ENSG00000204532	ZSCAN5C
ENSG00000204536	CCHCR1	398	398
ENSG00000204538	PSORS1C2		908
ENSG00000204539	CDSN		1071
ENSG00000204540	PSORS1C1		606
ENSG00000204542	C6orf15
ENSG00000204544	MUC21
ENSG00000204560	DHX16	269	354
ENSG00000204564	C6orf136	360	360
ENSG00000204568	MRPS18B	315	37
ENSG00000204569	PPP1R10	642	642
ENSG00000204571	KRTAP5-11		891
ENSG00000204572	KRTAP5-10		1046
ENSG00000204574	ABCF1	218	218
ENSG00000204576	PRR3	313	313
ENSG00000204577	LILRB3	813	813
ENSG00000204580	DDR1	822	822
ENSG00000204583	LRCOL1		1040
ENSG00000204590	GNL1	53	53
ENSG00000204592	HLA-E	779	779
ENSG00000204595	DPRX
ENSG00000204599	TRIM39	207	207
ENSG00000204604	ZNF468		69
ENSG00000204610	TRIM15
ENSG00000204611	ZNF616	326	189
ENSG00000204612	FOXB2
ENSG00000204613	TRIM10		1041
ENSG00000204614	TRIM40
ENSG00000204616	TRIM31
ENSG00000204618	RNF39		535
ENSG00000204619	PPP1R11	100	100
ENSG00000204624	DISP3	961	711
ENSG00000204628	RACK1	249	249
ENSG00000204632	HLA-G		791
ENSG00000204634	TBC1D8	1051	1051
ENSG00000204640	NMS
ENSG00000204642	HLA-F	926	926
ENSG00000204644	ZFP57	951	951
ENSG00000204653	ASPDH	480	275
ENSG00000204655	MOG	523	523
ENSG00000204657	OR2H2		941
ENSG00000204659	CBY3		430
ENSG00000204669	C9orf57
ENSG00000204671	IL31		17
ENSG00000204673	AKT1S1	594	527
ENSG00000204681	GABBR1	466	466
ENSG00000204687	MAS1L
ENSG00000204688	OR2H1
ENSG00000204694	OR11A1
ENSG00000204695	OR14J1
ENSG00000204700	OR2J2		18
ENSG00000204701	OR2J3
ENSG00000204702	OR2J1
ENSG00000204703	OR2B3	730	17
ENSG00000204710	SPDYC		979
ENSG00000204711	C9orf135		670
ENSG00000204713	TRIM27	37	157
ENSG00000204740	MALRD1	1080	1001
ENSG00000204764	RANBP17	618	317
ENSG00000204767	INSYN2B	293	293
ENSG00000204779	FOXD4L5		292
ENSG00000204815	ODAD4	712	458
ENSG00000204822	MRPL53	505	206
ENSG00000204839	MROH6		998
ENSG00000204842	ATXN2	321	59
ENSG00000204843	DCTN1	76	76
ENSG00000204849	SPATA31A1
ENSG00000204851	PNMA8B	139	139
ENSG00000204852	TCTN1	324	324
ENSG00000204856	FAM216A	265	26
ENSG00000204859	ZBTB48	506	559
ENSG00000204866	IGFL2		1063
ENSG00000204869	IGFL4	994	994
ENSG00000204880	KRTAP4-8
ENSG00000204882	GPR20		928
ENSG00000204887	KRTAP1-4
ENSG00000204889	KRT40
ENSG00000204897	KRT25
ENSG00000204899	MZT1	204	204
ENSG00000204909	SPINK9
ENSG00000204913	LRRC3C	1028	1030
ENSG00000204919	PRR20A
ENSG00000204920	ZNF155	801	500
ENSG00000204922	UQCC3	461	237
ENSG00000204923	FBXO48	539	134
ENSG00000204928	GRXCR2
ENSG00000204930	FAM221B		856
ENSG00000204936	CD177	826	826
ENSG00000204941	PSG5		1006
ENSG00000204946	ZNF783	511	622
ENSG00000204947	ZNF425	529	218
ENSG00000204950	LRRC10B	997	716
ENSG00000204952	FBXO47		979
ENSG00000204954	C12orf73	170	213
ENSG00000204956	PCDHGA1		884
ENSG00000204961	PCDHA9		743
ENSG00000204962	PCDHA8	1081	21
ENSG00000204963	PCDHA7		835
ENSG00000204965	PCDHA5	737	36
ENSG00000204967	PCDHA4	972	58
ENSG00000204969	PCDHA2		283
ENSG00000204970	PCDHA1	837	548
ENSG00000204977	TRIM13	189	49
ENSG00000204978	ERICH4		870
ENSG00000204983	PRSS1
ENSG00000204991	SPIRE2	314	314
ENSG00000205002	AARD		334
ENSG00000205022	PABPN1L		912
ENSG00000205030	OR5L2
ENSG00000205038	PKHD1L1		901
ENSG00000205060	SLC35B4	4	4
ENSG00000205076	LGALS7		828
ENSG00000205078	SYCE1L		509
ENSG00000205084	TMEM231	775	775
ENSG00000205085	FAM71F2		952
ENSG00000205089	CCNI2	1019	656
ENSG00000205090	TMEM240	63	349
ENSG00000205097	FRG2		579
ENSG00000205108	FAM205A		943
ENSG00000205111	CDKL4		270
ENSG00000205116	TMEM88B	523	523
ENSG00000205126	ACCSL	828	828
ENSG00000205129	C4orf47	933	921
ENSG00000205133	TRIQK	140	140
ENSG00000205138	SDHAF1		182
ENSG00000205143	ARID3C		853
ENSG00000205155	PSENEN	720	206
ENSG00000205177	C11orf91		971
ENSG00000205186	FABP9
ENSG00000205189	ZBTB10	441	441
ENSG00000205208	C4orf46	556	407
ENSG00000205209	SCGB2B2	1006	1006
ENSG00000205213	LGR4	465	465
ENSG00000205220	PSMB10	505	438
ENSG00000205221	VIT		662
ENSG00000205238	SPDYE2
ENSG00000205250	E2F4	367	344
ENSG00000205268	PDE7A	464	801
ENSG00000205269	TMEM170B	98	98
ENSG00000205277	MUC12		941
ENSG00000205279	CTXN3	999	999
ENSG00000205301	MGAT4D
ENSG00000205302	SNX2	34	128
ENSG00000205307	SAP25		844
ENSG00000205309	NT5M	647	647
ENSG00000205323	SARNP	325	343
ENSG00000205327	OR6C68
ENSG00000205328	OR6C65
ENSG00000205336	ADGRG1	898	898
ENSG00000205339	IPO7	118	118
ENSG00000205352	PRR13		120
ENSG00000205356	TECPR1	388	388
ENSG00000205358	MT1H		1036
ENSG00000205359	SLCO6A1
ENSG00000205362	MT1A	1076	1076
ENSG00000205363	INSYN1	608	608
ENSG00000205364	MT1M	1013	1013
ENSG00000205403	CFI	981	1039
ENSG00000205409	OR52E6
ENSG00000205413	SAMD9		816
ENSG00000205420	KRT6A
ENSG00000205423	CNEP1R1	144	144
ENSG00000205426	KRT81		237
ENSG00000205436	EXOC3L4		839
ENSG00000205439	KRTAP12-3	1014	726
ENSG00000205442	IZUMO3
ENSG00000205445	KRTAP10-2
ENSG00000205456	TP53TG3D		279
ENSG00000205457	TP53TG3C
ENSG00000205476	CCDC85C	814	594
ENSG00000205482	SPDYE18	618	618
ENSG00000205497	OR51A4
ENSG00000205502	C2CD4B		812
ENSG00000205517	RGL3	928	705
ENSG00000205531	NAP1L4	122	122
ENSG00000205542	TMSB4X	518	518
ENSG00000205544	TMEM256	307	65
ENSG00000205560	CPT1B	891	891
ENSG00000205571	SMN2		758
ENSG00000205572	SERF1B		197
ENSG00000205581	HMGN1	644	644
ENSG00000205593	DENND6B	314	385
ENSG00000205609	EIF3CL
ENSG00000205629	LCMT1	26	26
ENSG00000205639	MFSD2B		584
ENSG00000205642	VCX3B		651
ENSG00000205643	CDPF1	580	355
ENSG00000205649	HTN3
ENSG00000205659	LIN52	38	38
ENSG00000205667	ARSH	1046	1046
ENSG00000205669	ACOT6		864
ENSG00000205670	SMIM11A		304
ENSG00000205678	TECRL
ENSG00000205683	DPF3	573	573
ENSG00000205693	MANSC4		233
ENSG00000205704	LINC00634	713	713
ENSG00000205707	ETFRF1		177
ENSG00000205710	C17orf107	322	574
ENSG00000205718	MBD3L4	990	17
ENSG00000205726	ITSN1	516	516
ENSG00000205730	ITPRIPL2	937	626
ENSG00000205744	DENND1C		977
ENSG00000205755	CRLF2		432
ENSG00000205758	CRYZL1	72	38
ENSG00000205765	C5orf51	471	471
ENSG00000205777	GAGE1	666	255
ENSG00000205784	ARRDC5		761
ENSG00000205795	CYS1	837	228
ENSG00000205808	PLPP6	220	220
ENSG00000205809	KLRC2		727
ENSG00000205810	KLRC3		895
ENSG00000205832	C16orf96	1058	1058
ENSG00000205835	GMNC	1042	1042
ENSG00000205838	TTC23L	776	501
ENSG00000205846	CLEC6A
ENSG00000205856	C22orf42		762
ENSG00000205857	NANOGNB
ENSG00000205858	LRRC72		833
ENSG00000205863	C1QTNF9B		766
ENSG00000205864	KRTAP5-6
ENSG00000205867	KRTAP5-2		1066
ENSG00000205869	KRTAP5-1	977	941
ENSG00000205882	DEFB134		656
ENSG00000205883	DEFB135
ENSG00000205884	DEFB136
ENSG00000205899	BHLHA9		423
ENSG00000205903	ZNF316	410	410
ENSG00000205916	DAZ4
ENSG00000205922	ONECUT3		730
ENSG00000205923	CEMP1		1016
ENSG00000205927	OLIG2	668	668
ENSG00000205929	C21orf62		1021
ENSG00000205937	RNPS1	161	161
ENSG00000205944	DAZ2
ENSG00000205978	NYNRIN	974	607
ENSG00000205981	DNAJC19	170	213
ENSG00000206013	IFITM5
ENSG00000206026	SMIM21		541
ENSG00000206043	C18orf63
ENSG00000206047	DEFA1		896
ENSG00000206052	DOK6	691	88
ENSG00000206053	JPT2	868	868
ENSG00000206069	TMEM211		1004
ENSG00000206072	SERPINB11		1077
ENSG00000206073	SERPINB4
ENSG00000206075	SERPINB5		756
ENSG00000206077	ZDHHC11B
ENSG00000206106	KRTAP22-2
ENSG00000206113	CFAP99		359
ENSG00000206127	GOLGA8O		909
ENSG00000206140	TMEM191C		476
ENSG00000206150	RNASE13		979
ENSG00000206172	HBA1		959
ENSG00000206177	HBM		1024
ENSG00000206181	ELOA2	881	881
ENSG00000206190	ATP10A	1047	901
ENSG00000206199	ANKUB1	847	614
ENSG00000206203	TSSK2
ENSG00000206260	PRR23A
ENSG00000206262	FOXL2NB	860	794
ENSG00000206384	COL6A6	835	5
ENSG00000206418	RAB12	104	104
ENSG00000206432	TMEM200C	271	271
ENSG00000206503	HLA-A	859	859
ENSG00000206527	HACD2	288	121
ENSG00000206530	CFAP44	700	214
ENSG00000206531	CD200R1L		422
ENSG00000206535	LNP1	270	305
ENSG00000206538	VGLL3		925
ENSG00000206557	TRIM71	715	715
ENSG00000206559	ZCWPW2		526
ENSG00000206560	ANKRD28	288	20
ENSG00000206561	COLQ	790	642
ENSG00000206562	METTL6	77	38
ENSG00000206579	XKR4	88	88
ENSG00000211445	GPX3		927
ENSG00000211448	DIO2
ENSG00000211450	SELENOH	197	197
ENSG00000211452	DIO1		560
ENSG00000211455	STK38L	389	389
ENSG00000211456	SACM1L	83	83
ENSG00000211460	TSN	38	82
ENSG00000211584	SLC48A1	740	740
ENSG00000212122	TSSK1B
ENSG00000212123	PRR22		581
ENSG00000212124	TAS2R19		1001
ENSG00000212126	TAS2R50		503
ENSG00000212127	TAS2R14	685	556
ENSG00000212128	TAS2R13		471
ENSG00000212657	KRTAP16-1		608
ENSG00000212658	KRTAP29-1
ENSG00000212710	CTAGE1
ENSG00000212721	KRTAP4-11
ENSG00000212724	KRTAP2-3
ENSG00000212725	KRTAP2-1
ENSG00000212747	RTL8B	335	335
ENSG00000212807	OR2A42		733
ENSG00000212864	RNF208	241	788
ENSG00000212899	KRTAP3-3
ENSG00000212900	KRTAP3-2
ENSG00000212907	MT-ND4L	957	957
ENSG00000212916	MAP10	613	382
ENSG00000212935	KRTAP10-3
ENSG00000212993	POU5F1B		876
ENSG00000213015	ZNF580	581	426
ENSG00000213020	ZNF611		94
ENSG00000213022	KLK9
ENSG00000213023	SYT3	112	112
ENSG00000213024	NUP62	269	244
ENSG00000213030	CGB8
ENSG00000213047	DENND1B	140	140
ENSG00000213064	SFT2D2	404	404
ENSG00000213066	CEP43
ENSG00000213079	SCAF8	500	500
ENSG00000213085	CFAP45	592	18
ENSG00000213088	ACKR1		370
ENSG00000213096	ZNF254	471	471
ENSG00000213123	DYNLT2B	170	170
ENSG00000213139	CRYGS	921	921
ENSG00000213145	CRIP1	1048	931
ENSG00000213160	KLHL23	296	296
ENSG00000213171	LINGO4		752
ENSG00000213185	FAM24B	697	332
ENSG00000213186	TRIM59	452	452
ENSG00000213190	MLLT11	305	334
ENSG00000213199	ASIC3	1053	1053
ENSG00000213203	GIMAP1	911	911
ENSG00000213213	CCDC183	735	735
ENSG00000213214	ARHGEF35		1024
ENSG00000213215	OR2F1
ENSG00000213218	CSH2		905
ENSG00000213221	DNLZ		879
ENSG00000213231	TCL1B
ENSG00000213246	SUPT4H1	42	42
ENSG00000213265	TSGA13
ENSG00000213281	NRAS	95	95
ENSG00000213316	LTC4S	1009	761
ENSG00000213337	ANKRD39	252	161
ENSG00000213339	QTRT1	509	509
ENSG00000213341	CHUK	210	210
ENSG00000213347	MXD3		1053
ENSG00000213366	GSTM2	803	803
ENSG00000213380	COG8	627	638
ENSG00000213390	ARHGAP19	876	404
ENSG00000213397	HAUS7	912	509
ENSG00000213398	LCAT	894	705
ENSG00000213401	MAGEA12	1024	834
ENSG00000213402	PTPRCAP		1024
ENSG00000213413	PVRIG		620
ENSG00000213416	KRTAP4-12		1071
ENSG00000213420	GPC2	1026	450
ENSG00000213424	KRT222	199	199
ENSG00000213445	SIPA1	859	880
ENSG00000213462	ERV3-1	955	955
ENSG00000213463	SYNJ2BP	478	478
ENSG00000213465	ARL2	461	461
ENSG00000213471	TTLL13P	983	506
ENSG00000213512	GBP7		561
ENSG00000213516	RBMXL1	371	122
ENSG00000213523	SRA1	758	758
ENSG00000213533	STIMATE	577	577
ENSG00000213551	DNAJC9	260	548
ENSG00000213563	C8orf82	879	879
ENSG00000213578	CPLX3	885	349
ENSG00000213585	VDAC1	41	305
ENSG00000213588	ZBTB9	558	313
ENSG00000213593	TMX2	532	532
ENSG00000213614	HEXA	335	130
ENSG00000213619	NDUFS3	327	361
ENSG00000213625	LEPROT	552	552
ENSG00000213626	LBH	756	966
ENSG00000213638	ADAT3		609
ENSG00000213639	PPP1CB	79	79
ENSG00000213648	SULT1A4		1019
ENSG00000213654	GPSM3	1027	1027
ENSG00000213658	LAT	912	857
ENSG00000213672	NCKIPSD	738	738
ENSG00000213676	ATF6B	525	525
ENSG00000213689	TREX1	698	514
ENSG00000213694	S1PR3	858	1057
ENSG00000213699	SLC35F6	132	536
ENSG00000213714	FAM209B		945
ENSG00000213719	CLIC1	786	747
ENSG00000213722	DDAH2	1016	1016
ENSG00000213741	RPS29	215	363
ENSG00000213759	UGT2B11
ENSG00000213760	ATP6V1G2	216	216
ENSG00000213762	ZNF134	39	179
ENSG00000213780	GTF2H4	688	688
ENSG00000213782	DDX47	130	130
ENSG00000213793	ZNF888	474	479
ENSG00000213799	ZNF845	539	365
ENSG00000213809	KLRK1		794
ENSG00000213822	CEACAM18	255	255
ENSG00000213853	EMP2	959	959
ENSG00000213859	KCTD11	908	908
ENSG00000213886	UBD	906	906
ENSG00000213889	PPM1N	997	458
ENSG00000213892	CEACAM16
ENSG00000213901	SLC23A3		626
ENSG00000213903	LTB4R		1006
ENSG00000213906	LTB4R2		529
ENSG00000213918	DNASE1	823	750
ENSG00000213920	MDP1	360	170
ENSG00000213921	LEUTX	828	828
ENSG00000213923	CSNK1E	159	159
ENSG00000213927	CCL27		723
ENSG00000213928	IRF9	915	915
ENSG00000213930	GALT	728	458
ENSG00000213931	HBE1		579
ENSG00000213934	HBG1
ENSG00000213937	CLDN9	891	891
ENSG00000213949	ITGA1	733	1037
ENSG00000213965	NUDT19	727	727
ENSG00000213967	ZNF726	704	338
ENSG00000213973	ZNF99		357
ENSG00000213977	TAX1BP3	624	822
ENSG00000213983	AP1G2	912	912
ENSG00000213988	ZNF90	876	876
ENSG00000213995	NAXD	356	356
ENSG00000213996	TM6SF2	1033	714
ENSG00000213999	MEF2B	1062	1062
ENSG00000214013	GANC	616	616
ENSG00000214021	TTLL3	629	629
ENSG00000214022	REPIN1	594	594
ENSG00000214026	MRPL23	342	127
ENSG00000214029	ZNF891	665	665
ENSG00000214042	IFNA7
ENSG00000214046	SMIM7	532	532
ENSG00000214050	FBXO16	589	105
ENSG00000214063	TSPAN4	857	857
ENSG00000214078	CPNE1	344	344
ENSG00000214087	ARL16	120	156
ENSG00000214097	SMCO1		727
ENSG00000214102	WEE2		909
ENSG00000214107	MAGEB1
ENSG00000214113	LYRM4	176	176
ENSG00000214114	MYCBP	681	427
ENSG00000214128	TMEM213		988
ENSG00000214140	PRCD	670	523
ENSG00000214160	ALG3	152	152
ENSG00000214193	SH3D21	602	314
ENSG00000214194	SMIM30		449
ENSG00000214212	C19orf38		770
ENSG00000214216	IQCJ		843
ENSG00000214226	C17orf67	723	723
ENSG00000214237	MINDY4B		589
ENSG00000214253	FIS1	355	355
ENSG00000214274	ANG	1024	747
ENSG00000214279	SCART1		801
ENSG00000214285	NPS
ENSG00000214290	COLCA2	803	803
ENSG00000214300	SPDYE3	1075	983
ENSG00000214309	MBLAC1	563	70
ENSG00000214324	C3orf56
ENSG00000214336	FOXI3		743
ENSG00000214338	SOGA3		950
ENSG00000214357	NEURL1B	1043	1043
ENSG00000214360	EFCAB9
ENSG00000214367	HAUS3	87	87
ENSG00000214376	VSTM5	472	472
ENSG00000214402	LCNL1		836
ENSG00000214413	BBIP1	165	556
ENSG00000214414	TRIM77		762
ENSG00000214415	GNAT3
ENSG00000214435	AS3MT	849	449
ENSG00000214447	FAM187A
ENSG00000214456	PLIN5	680	803
ENSG00000214491	SEC14L6		1014
ENSG00000214510	SPINK13		840
ENSG00000214511	HIGD1C
ENSG00000214513	NOTO		255
ENSG00000214517	PPME1	41	258
ENSG00000214518	KRTAP2-2	828	828
ENSG00000214530	STARD10	367	367
ENSG00000214534	ZNF705E		1006
ENSG00000214562	NUTM2D	856	766
ENSG00000214575	CPEB1	464	464
ENSG00000214595	EML6	805	805
ENSG00000214652	ZNF727	1056	1056
ENSG00000214654	B3GALT9	840
ENSG00000214655	ZSWIM8	669	669
ENSG00000214681	IQCF5
ENSG00000214686	IQCF6	881	255
ENSG00000214688	C10orf105		917
ENSG00000214694	ARHGEF33	797	797
ENSG00000214700	C12orf71		435
ENSG00000214706	IFRD2	677	677
ENSG00000214711	CAPN14	972	58
ENSG00000214717	ZBED1	642	795
ENSG00000214736	TOMM6	136	206
ENSG00000214753	HNRNPUL2	157	157
ENSG00000214756	CSKMT	818	297
ENSG00000214782	MS4A18
ENSG00000214787	MS4A4E		65
ENSG00000214814	FER1L6	1049	1049
ENSG00000214819	CDRT15L2
ENSG00000214827	MTCP1	876	616
ENSG00000214842	RAD51AP2	703	703
ENSG00000214860	EVPLL		1046
ENSG00000214866	DCDC2C		1003
ENSG00000214872	SMTNL1		615
ENSG00000214897	PNMA6E		17
ENSG00000214929	SPATA31D1		255
ENSG00000214940	NPIPA8		927
ENSG00000214941	ZSWIM7	727	180
ENSG00000214943	GPR33		828
ENSG00000214944	ARHGEF28	309	309
ENSG00000214946	TBC1D26		1069
ENSG00000214954	LRRC69		595
ENSG00000214960	CRPPA		32
ENSG00000214967	NPIPA7		663
ENSG00000214978	GSG1L2		850
ENSG00000215009	ACSM4		873
ENSG00000215012	RTL10	719	719
ENSG00000215018	COL28A1		663
ENSG00000215021	PHB2	228	228
ENSG00000215029	TCP11X2
ENSG00000215041	NEURL4	135	135
ENSG00000215045	GRID2IP	784	535
ENSG00000215113	CXorf49B		828
ENSG00000215114	UBXN2B	116	116
ENSG00000215115	CXorf49	1014	726
ENSG00000215126	CBWD6	954	390
ENSG00000215131	C16orf90
ENSG00000215148	PRSS41		813
ENSG00000215174	NLRP2B		141
ENSG00000215182	MUC5AC	1030	1030
ENSG00000215183	MSMP		936
ENSG00000215186	GOLGA6B	1006	1006
ENSG00000215187	FAM166B		614
ENSG00000215193	PEX26	496	496
ENSG00000215203	GRXCR1
ENSG00000215217	C5orf49	765	650
ENSG00000215218	UBE2QL1	334	305
ENSG00000215251	FASTKD5	292	292
ENSG00000215252	GOLGA8B	954	954
ENSG00000215262	KCNU1		1031
ENSG00000215271	HOMEZ	430	430
ENSG00000215274	GAGE10	1045	1045
ENSG00000215277	RNF212B
ENSG00000215301	DDX3X	555	555
ENSG00000215305	VPS16	190	190
ENSG00000215343	ZNF705D
ENSG00000215356	ZNF705B	762	762
ENSG00000215372	ZNF705G		1000
ENSG00000215375	MYL5		900
ENSG00000215397	SCRT2	977	377
ENSG00000215421	ZNF407	141	141
ENSG00000215440	NPEPL1	912	698
ENSG00000215454	KRTAP10-4
ENSG00000215455	KRTAP10-1
ENSG00000215472	RPL17-C18orf32		131
ENSG00000215474	SKOR2		267
ENSG00000215475	SIAH3	866	61
ENSG00000215529	EFCAB8
ENSG00000215568	GAB4
ENSG00000215595	C20orf202	1006	584
ENSG00000215612	HMX1	956	767
ENSG00000215644	GCGR		17
ENSG00000215695	RSC1A1		990
ENSG00000215704	CELA2B		888
ENSG00000215712	TMEM242	192	192
ENSG00000215717	TMEM167B	471	471
ENSG00000215784	FAM72D		390
ENSG00000215788	TNFRSF25	891	891
ENSG00000215817	ZC3H11B		1061
ENSG00000215845	TSTD1	351	176
ENSG00000215853	RPTN
ENSG00000215883	CYB5RL	630	688
ENSG00000215906	LACTBL1
ENSG00000215910	C1orf167		780
ENSG00000215912	TTC34		1006
ENSG00000215915	ATAD3C	1044	1044
ENSG00000216490	IFI30	964	964
ENSG00000216588	IGSF23
ENSG00000216649	GAGE12E		255
ENSG00000216921	FAM240C		667
ENSG00000216937	CCDC7	587	124
ENSG00000217128	FNIP1	397	397
ENSG00000217236	SP9	1032	1032
ENSG00000217442	SYCE3		1019
ENSG00000217555	CKLF	336	336
ENSG00000217930	PAM16	438	720
ENSG00000218305	CDC14C		267
ENSG00000218336	TENM3	743	36
ENSG00000218739	CEBPZOS		25
ENSG00000218819	TDRD15
ENSG00000218823	PAPOLB	990	990
ENSG00000218891	ZNF579	956	977
ENSG00000219073	CELA3B		761
ENSG00000219200	RNASEK	188	188
ENSG00000219435	CATSPERZ		1026
ENSG00000219438	TAFA5	716	716
ENSG00000219481	NBPF1	848	848
ENSG00000219545	UMAD1	99	32
ENSG00000219607	PPP1R3G		783
ENSG00000219626	FAM228B	464	155
ENSG00000220008	LINGO3	759	759
ENSG00000220201	ZGLP1	891	891
ENSG00000220205	VAMP2	432	551
ENSG00000220948	TRIM51GP		1083
ENSG00000221813	OR6B1		890
ENSG00000221818	EBF2		568
ENSG00000221821	C6orf226		355
ENSG00000221823	PPP3R1	172	172
ENSG00000221826	PSG3	1021	614
ENSG00000221829	FANCG	736	458
ENSG00000221836	OR2A5
ENSG00000221838	AP4M1	406	406
ENSG00000221840	OR4A5
ENSG00000221843	C2orf16	499	972
ENSG00000221852	KRTAP1-5
ENSG00000221858	OR2A12
ENSG00000221859	KRTAP10-10
ENSG00000221866	PLXNA4	402	402
ENSG00000221867	MAGEA3
ENSG00000221869	CEBPD	844	844
ENSG00000221874	ZNF816-ZNF321P
ENSG00000221878	PSG7
ENSG00000221880	KRTAP1-3
ENSG00000221882	OR3A2		71
ENSG00000221886	ZBED8	533	533
ENSG00000221887	HMSD	670	523
ENSG00000221888	OR1C1
ENSG00000221890	NPTXR	564	564
ENSG00000221909	FAM200A	350	198
ENSG00000221910	OR2F2
ENSG00000221914	PPP2R2A	50	28
ENSG00000221916	C19orf73	1068	780
ENSG00000221923	ZNF880		773
ENSG00000221926	TRIM16	913	832
ENSG00000221931	OR6X1		762
ENSG00000221932	HEPN1	667	916
ENSG00000221933	OR2A25
ENSG00000221937	TAS2R40
ENSG00000221938	OR2A14		1025
ENSG00000221944	TIGD1	801	644
ENSG00000221946	FXYD7	480	480
ENSG00000221947	XKR9		40
ENSG00000221955	SLC12A8	807	807
ENSG00000221963	APOL6	872	872
ENSG00000221968	FADS3	736	736
ENSG00000221970	OR2A1		901
ENSG00000221977	OR4E2
ENSG00000221978	CCNL2	424	424
ENSG00000221983	UBA52		355
ENSG00000221986	MYBPHL	1006	584
ENSG00000221988	PPT2	652	525
ENSG00000221989	OR2A2
ENSG00000221994	ZNF630	1056	1056
ENSG00000221995	TIAF1	645	645
ENSG00000221996	OR52B4
ENSG00000222009	BTBD19	932	638
ENSG00000222011	FAM185A	115	115
ENSG00000222014	RAB6C	1000	293
ENSG00000222028	PSMB11		1047
ENSG00000222036	POTEM	1	1
ENSG00000222038	POTEJ
ENSG00000222046	DCDC2B	784	775
ENSG00000223417	TRIM49D1
ENSG00000223443	USP17L2
ENSG00000223496	EXOSC6		24
ENSG00000223501	VPS52	132	196
ENSG00000223510	CDRT15		723
ENSG00000223547	ZNF844	1001	1001
ENSG00000223569	USP17L15
ENSG00000223572	CKMT1A	216	216
ENSG00000223573	TINCR	839	839
ENSG00000223601	EBLN1		617
ENSG00000223609	HBD		959
ENSG00000223611	SUPT20HL2		1011
ENSG00000223614	ZNF735
ENSG00000223638	RFPL4A
ENSG00000223658	C1GALT1C1L	840	427
ENSG00000223731	SUPT20HL1
ENSG00000223802	CERS1	610	610
ENSG00000223865	HLA-DPB1	993	993
ENSG00000223953	C1QTNF5	894	550
ENSG00000224051	CPTP	515	241
ENSG00000224107	ETDB		697
ENSG00000224109	CENPVL3		115
ENSG00000224383	PRR29		839
ENSG00000224389	C4B		917
ENSG00000224420	ADM5	1075	486
ENSG00000224470	ATXN1L		675
ENSG00000224531	SMIM13	109	109
ENSG00000224578	HNRNPA1P48		65
ENSG00000224586	GPX5
ENSG00000224659	GAGE12J		255
ENSG00000224712	NPIPA3		908
ENSG00000224877	NDUFAF8	505	505
ENSG00000224902	GAGE12H
ENSG00000224916	APOC4-APOC2	918	649
ENSG00000224940	PRRT4	599	57
ENSG00000224960	PPP4R3C
ENSG00000224982	TMEM233		819
ENSG00000225110	PNMA6F	831	385
ENSG00000225180	PVALEF		629
ENSG00000225190	PLEKHM1	841	676
ENSG00000225327	USP17L3
ENSG00000225366	TDGF1P3
ENSG00000225396	FAM236D
ENSG00000225526	MKRN2OS	807	590
ENSG00000225556	C2CD4D	1066	938
ENSG00000225614	ZNF469	938	599
ENSG00000225663	MCRIP1	374	879
ENSG00000225697	SLC26A6	677	677
ENSG00000225781	OR6V1		813
ENSG00000225828	FAM229A		677
ENSG00000225830	ERCC6	700	11
ENSG00000225899	FRG2B		396
ENSG00000225921	NOL7	131	180
ENSG00000225950	NTF4
ENSG00000225968	ELFN1	885	1032
ENSG00000225973	PIGBOS1	392	392
ENSG00000226124	FTCDNL1	728	196
ENSG00000226174	TEX22	1044	889
ENSG00000226288	OR52I2		541
ENSG00000226314	ZNF192P1		618
ENSG00000226321	CROCC2		18
ENSG00000226372	DCAF8L1
ENSG00000226430	USP17L7
ENSG00000226479	TMEM185B	577	577
ENSG00000226650	KIF4B		1061
ENSG00000226685	CT47A12
ENSG00000226742	HSBP1L1	656	650
ENSG00000226761	TAS2R46		1001
ENSG00000226763	SRRM5	676	676
ENSG00000226784	PGAM4
ENSG00000226792	C13orf42		615
ENSG00000226807	MROH5		813
ENSG00000226887	ERVMER34-1	930	807
ENSG00000226979	LTA	852	852
ENSG00000227051	C14orf132	809	809
ENSG00000227057	WDR46	201	201
ENSG00000227059	ANHX
ENSG00000227124	ZNF717	497	500
ENSG00000227140	USP17L5
ENSG00000227234	SPANXB1		1028
ENSG00000227268	KLLN	983	983
ENSG00000227345	PARG	4	54
ENSG00000227471	AKR1B15
ENSG00000227500	SCAMP4	450	582
ENSG00000227507	LTB	780	509
ENSG00000227729	RD3L
ENSG00000227868	TEX46		876
ENSG00000227877	MRLN		945
ENSG00000228049	POLR2J2		664
ENSG00000228075	BOD1L2		1046
ENSG00000228083	IFNA14
ENSG00000228198	OR2M3		490
ENSG00000228253	MT-ATP8	957	957
ENSG00000228278	ORM2	1067	1067
ENSG00000228300	FAM174C	879	879
ENSG00000228474	OST4	307	307
ENSG00000228486	C2orf92	685	428
ENSG00000228517	CT47A7
ENSG00000228567	VN1R4
ENSG00000228570	NUTM2E		634
ENSG00000228594	FNDC10	241	241
ENSG00000228607	CLDN25		666
ENSG00000228672	PROB1	880	771
ENSG00000228696	ARL17B		285
ENSG00000228716	DHFR	1011	643
ENSG00000228727	SAPCD1		584
ENSG00000228836	CT45A5		991
ENSG00000228927	TSPY3
ENSG00000229117	RPL41	307	307
ENSG00000229183	PGA4		837
ENSG00000229292	RFPL4AL1
ENSG00000229314	ORM1	1067	1067
ENSG00000229453	SPINK8		1037
ENSG00000229474	PATL2		861
ENSG00000229544	NKX1-2		672
ENSG00000229571	PRAMEF25
ENSG00000229637	PRAC2		436
ENSG00000229674	H2AL1RP		762
ENSG00000229676	ZNF492		689
ENSG00000229809	ZNF688	581	581
ENSG00000229833	PET100	720	720
ENSG00000229859	PGA3	1070	466
ENSG00000229894	GK3P		664
ENSG00000229924	FAM90A26		828
ENSG00000229937	PRPS1L1	1	1
ENSG00000229972	IQCF3		942
ENSG00000230031	POTEB2
ENSG00000230054	TEX53		1019
ENSG00000230062	ANKRD66	847	847
ENSG00000230124	ACBD6	120	184
ENSG00000230178	OR4F3
ENSG00000230268	SSU72P8
ENSG00000230358	SPDYE21		664
ENSG00000230453	ANKRD18B
ENSG00000230522	MBD3L2
ENSG00000230549	USP17L1		950
ENSG00000230561	CCDC192		414
ENSG00000230601	TEX48
ENSG00000230657	PRB4
ENSG00000230667	SETSIP		715
ENSG00000230778	ANKRD63		839
ENSG00000230797	YY2	983	1001
ENSG00000230873	STMND1		752
ENSG00000230989	HSBP1	748	810
ENSG00000231192	OR5H1		1030
ENSG00000231213	PLSCR5		969
ENSG00000231256	CFAP97D1	1038	382
ENSG00000231274	SBK3		1082
ENSG00000231389	HLA-DPA1	1074	936
ENSG00000231396	USP17L10
ENSG00000231500	RPS18	215	215
ENSG00000231738	TSPAN19		556
ENSG00000231767	RPS27AP5	267	1
ENSG00000231824	AKAIN1	865	865
ENSG00000231852	CYP21A2		786
ENSG00000231861	OR5K2	1046	1046
ENSG00000231887	PRH1	1020	579
ENSG00000231924	PSG1
ENSG00000231925	TAPBP	306	135
ENSG00000231989	PPP1R2B		1077
ENSG00000232040	ZBED9	703	703
ENSG00000232070	TMEM253		667
ENSG00000232112	TMA7	307	307
ENSG00000232113	TEX50
ENSG00000232119	MCTS1		32
ENSG00000232125	DYTN
ENSG00000232196	MTRNR2L4		665
ENSG00000232237	ASCL5	935	388
ENSG00000232258	TMEM114		839
ENSG00000232264	USP17L24
ENSG00000232268	OR52I1
ENSG00000232382	OR5K1
ENSG00000232388	SMIM26	422	62
ENSG00000232399	USP17L13
ENSG00000232423	PRAMEF6
ENSG00000232434	AJM1	507	310
ENSG00000232593	KANTR	533	533
ENSG00000232629	HLA-DQB2
ENSG00000232653	GOLGA8N	848	407
ENSG00000232810	TNF	1071	1071
ENSG00000232838	PET117	704	358
ENSG00000232859	LYRM9	613	613
ENSG00000233024	NPIPA9		912
ENSG00000233041	PHGR1
ENSG00000233056	ERVH48-1		431
ENSG00000233087	RAB6D	575	90
ENSG00000233136	USP17L11
ENSG00000233198	RNF224	1007	431
ENSG00000233232	NPIPB7		893
ENSG00000233276	GPX1	480	275
ENSG00000233381	AK4P3		1060
ENSG00000233436	BTBD18	863	22
ENSG00000233493	TMEM238		767
ENSG00000233608	TWIST2	1012	760
ENSG00000233670	PIRT		962
ENSG00000233701	PRR23C		828
ENSG00000233802	TRIM49D2		1033
ENSG00000233803	TSPY4
ENSG00000233816	IFNA13		670
ENSG00000233822	H2BC15	1000	421
ENSG00000233917	POTEB		762
ENSG00000233927	RPS28	1019	1019
ENSG00000233932	CTXN2	589	589
ENSG00000233954	UQCRHL		654
ENSG00000234068	PAGE2
ENSG00000234127	TRIM26	1065	1065
ENSG00000234186	C16orf82
ENSG00000234224	TMEM229A	718	718
ENSG00000234284	ZNF879	533	155
ENSG00000234289	H2BS1
ENSG00000234409	CCDC188	1038	345
ENSG00000234438	KBTBD13
ENSG00000234444	ZNF736	501	501
ENSG00000234465	PINLYP	650	650
ENSG00000234469	CLDN34		955
ENSG00000234511	C5orf58		925
ENSG00000234545	FAM133B	434	332
ENSG00000234560	OR10G8
ENSG00000234602	MCIDAS		715
ENSG00000234616	JRK	630	688
ENSG00000234719	NPIPB2		932
ENSG00000234745	HLA-B	926	926
ENSG00000234776	C11orf94		982
ENSG00000234828	IQCM
ENSG00000234829	IFNA17
ENSG00000234906	APOC2	918	993
ENSG00000234965	SHISA8		977
ENSG00000235034	C19orf81		505
ENSG00000235098	ANKRD65	895	895
ENSG00000235106	BRD3OS	265	265
ENSG00000235109	ZSCAN31		661
ENSG00000235118	FAM237A	987	170
ENSG00000235162	C12orf75	996	380
ENSG00000235169	SMIM1		857
ENSG00000235173	HGH1	559	463
ENSG00000235194	PPP1R3E	464	464
ENSG00000235268	KDM4E		1058
ENSG00000235272	RAMACL
ENSG00000235376	RPEL1		1061
ENSG00000235387	SPAAR		911
ENSG00000235453	SMIM27	869	601
ENSG00000235568	NFAM1	770	770
ENSG00000235608	NKX1-1		828
ENSG00000235631	RNF148		1046
ENSG00000235711	ANKRD34C	662	286
ENSG00000235718	MFRP		614
ENSG00000235750	KIAA0040	858	858
ENSG00000235863	B3GALT4	323	323
ENSG00000235961	PNMA6A	632	145
ENSG00000236027	PATE3
ENSG00000236032	OR5H14
ENSG00000236104	ZBTB22	195	195
ENSG00000236125	USP17L4
ENSG00000236279	CLEC2L	563	563
ENSG00000236287	ZBED5	52	52
ENSG00000236320	SLFN14		917
ENSG00000236334	PPIAL4G
ENSG00000236362	GAGE12F		255
ENSG00000236371	CT47A1
ENSG00000236383	CCDC200	936	947
ENSG00000236398	TAS2R39
ENSG00000236424	TSPY10
ENSG00000236444	UBE2L5	821	345
ENSG00000236446	CT47B1		1067
ENSG00000236609	ZNF853	462	462
ENSG00000236637	IFNA4
ENSG00000236699	ARHGEF38		25
ENSG00000236737	GAGE12B
ENSG00000236761	CTAGE9
ENSG00000236782	ZNF593OS	810	269
ENSG00000236980	C3orf84
ENSG00000236981	OR10G9
ENSG00000237038	USP17L8		813
ENSG00000237110	TAAR9
ENSG00000237136	C4orf51
ENSG00000237172	B3GNT9	742	450
ENSG00000237190	CDKN2AIPNL	40	26
ENSG00000237247	MBD3L5
ENSG00000237289	CKMT1B	905	905
ENSG00000237330	RNF223		873
ENSG00000237353	PATE4
ENSG00000237388	OR4A47		915
ENSG00000237412	PRSS56		423
ENSG00000237440	ZNF737	541	146
ENSG00000237441	RGL2	607	607
ENSG00000237452	MEIOSIN		828
ENSG00000237489	C10orf143	601	335
ENSG00000237515	SHISA9	61	61
ENSG00000237521	OR7E24
ENSG00000237524	TEX51
ENSG00000237541	HLA-DQA2	1074	1021
ENSG00000237649	KIFC1	1041	686
ENSG00000237651	C2orf74	548	548
ENSG00000237693	IRGM		875
ENSG00000237700	PRAMEF33		1041
ENSG00000237763	AMY1A
ENSG00000237765	FAM200B	240	240
ENSG00000237988	OR2I1P		370
ENSG00000238074	TSPY9P
ENSG00000238083	LRRC37A2		533
ENSG00000238205	MPC1L
ENSG00000238210	ETDA
ENSG00000238227	TMEM250	63	349
ENSG00000238243	OR2W3	966	123
ENSG00000238269	PAGE2B		601
ENSG00000239264	TXNDC5	378	378
ENSG00000239282	CASTOR1	803	803
ENSG00000239305	RNF103	256	122
ENSG00000239306	RBM14	676	676
ENSG00000239382	ALKBH6	566	461
ENSG00000239388	ASB14	888	628
ENSG00000239389	PCDHA13		1079
ENSG00000239474	KLHL41	663	663
ENSG00000239590	OR1J4
ENSG00000239605	STPG4		907
ENSG00000239620	PRR20G		730
ENSG00000239642	MEIKIN		724
ENSG00000239672	NME1	351	182
ENSG00000239697	TNFSF12	771	771
ENSG00000239704	CDRT4		644
ENSG00000239713	APOBEC3G	883	779
ENSG00000239732	TLR9		881
ENSG00000239779	WBP1	623	514
ENSG00000239789	MRPS17	40	213
ENSG00000239810	PRAMEF11	17	17
ENSG00000239839	DEFA3
ENSG00000239857	GET4	448	448
ENSG00000239887	C1orf226	790	321
ENSG00000239900	ADSL	38	38
ENSG00000239961	LILRA4		761
ENSG00000239998	LILRA2	649	649
ENSG00000240021	TEX35		1038
ENSG00000240038	AMY2B	801	424
ENSG00000240045	STRIT1		987
ENSG00000240053	LY6G5B	1006	1006
ENSG00000240065	PSMB9	926	858
ENSG00000240184	PCDHGC3	651	651
ENSG00000240204	SMKR1	202	202
ENSG00000240230	COX19	748	748
ENSG00000240247	DEFA1B		826
ENSG00000240303	ACAD11	595	595
ENSG00000240344	PPIL3	663	663
ENSG00000240403	KIR3DL2		1036
ENSG00000240445	FOXO3B	978	978
ENSG00000240505	TNFRSF13B		828
ENSG00000240542	KRTAP9-1
ENSG00000240563	L1TD1		1031
ENSG00000240583	AQP1		673
ENSG00000240654	C1QTNF9		945
ENSG00000240682	ISY1	207	138
ENSG00000240694	PNMA2	151	151
ENSG00000240720	LRRD1	1055	424
ENSG00000240747	KRBOX1		427
ENSG00000240764	PCDHGC5	396	396
ENSG00000240771	ARHGEF25	385	60
ENSG00000240849	PEDS1	489	562
ENSG00000240857	RDH14	66	147
ENSG00000240871	KRTAP4-7
ENSG00000240891	PLCXD2	575	318
ENSG00000240972	MIF	237	237
ENSG00000241058	NSUN6	556	124
ENSG00000241106	HLA-DOB		1046
ENSG00000241119	UGT1A9	255	255
ENSG00000241123	KRTAP10-5		255
ENSG00000241127	YAE1	177	131
ENSG00000241128	OR14A2
ENSG00000241149	ZNF722P
ENSG00000241186	TDGF1		870
ENSG00000241224	C3orf85
ENSG00000241233	KRTAP5-8	1069	601
ENSG00000241241	KRTAP4-16
ENSG00000241258	CRCP	157	331
ENSG00000241322	CDRT1		982
ENSG00000241343	RPL36A	363	215
ENSG00000241360	PDXP	63	63
ENSG00000241370	RPP21	491	720
ENSG00000241399	CD302	549	549
ENSG00000241404	EGFL8	1026	677
ENSG00000241468	ATP5MF	422	422
ENSG00000241476	SSX2
ENSG00000241484	ARHGAP8		1028
ENSG00000241553	ARPC4	42	42
ENSG00000241563	CORT	842	842
ENSG00000241598	KRTAP5-4		723
ENSG00000241635	UGT1A1
ENSG00000241644	INMT	931	931
ENSG00000241685	ARPC1A	42	162
ENSG00000241697	TMEFF1	418	418
ENSG00000241794	SPRR2A
ENSG00000241837	ATP5PO	102	170
ENSG00000241839	PLEKHO2	953	812
ENSG00000241852	C8orf58	859	857
ENSG00000241878	PISD	566	566
ENSG00000241935	HOGA1	660	822
ENSG00000241945	PWP2		728
ENSG00000241973	PI4KA	282	282
ENSG00000242019	KIR3DL3
ENSG00000242028	HYPK		455
ENSG00000242110	AMACR	850	850
ENSG00000242114	MTFP1	857	771
ENSG00000242120	MDFIC2	1	1
ENSG00000242173	ARHGDIG	349	63
ENSG00000242220	TCP10L		891
ENSG00000242221	PSG2
ENSG00000242247	ARFGAP3	378	281
ENSG00000242252	BGLAP	1016	916
ENSG00000242259	C22orf39	37	313
ENSG00000242265	PEG10	575	575
ENSG00000242366	UGT1A8		813
ENSG00000242372	EIF6	182	182
ENSG00000242419	PCDHGC4	396	396
ENSG00000242441	GTF2A1L
ENSG00000242485	MRPL20	206	206
ENSG00000242498	ARPIN	526	526
ENSG00000242515	UGT1A10
ENSG00000242550	SERPINB10
ENSG00000242574	HLA-DMB	936	519
ENSG00000242612	DECR2	486	509
ENSG00000242616	GNG10	697	697
ENSG00000242689	CNTF	1072	778
ENSG00000242715	CCDC169		6
ENSG00000242732	RTL5	306	84
ENSG00000242802	AP5Z1	542	542
ENSG00000242852	ZNF709	357	357
ENSG00000242866	STRC	987	987
ENSG00000242950	ERVW-1	943	800
ENSG00000243056	EIF4EBP3	894	550
ENSG00000243130	PSG11
ENSG00000243137	PSG4
ENSG00000243147	MRPL33	102	25
ENSG00000243156	MICAL3	800	431
ENSG00000243207	PPAN-P2RY11	938	741
ENSG00000243232	PCDHAC2	151	12
ENSG00000243244	STON1	862	673
ENSG00000243279	PRAF2	191	191
ENSG00000243284	VSIG8		1055
ENSG00000243317	STMP1	427	449
ENSG00000243335	KCTD7	225	246
ENSG00000243364	EFNA4	1062	1062
ENSG00000243414	TICAM2	715	715
ENSG00000243449	C4orf48		1068
ENSG00000243477	NAA80	524	975
ENSG00000243480	AMY2A		613
ENSG00000243489	KRTAP10-11
ENSG00000243509	TNFRSF6B		964
ENSG00000243543	WFDC6		1002
ENSG00000243566	UPK3B	1075	1075
ENSG00000243627	SMIM34A
ENSG00000243646	IL10RB	595	300
ENSG00000243649	CFB	858	858
ENSG00000243660	ZNF487	479	479
ENSG00000243667	WDR92	362	166
ENSG00000243678	NME2	275	275
ENSG00000243708	PLA2G4B	912	483
ENSG00000243709	LEFTY1	1019	708
ENSG00000243710	CFAP57	752	41
ENSG00000243716	NPIPB5	932	932
ENSG00000243725	TTC4	663	313
ENSG00000243729	OR5V1
ENSG00000243749	TMEM35B	924	924
ENSG00000243772	KIR2DL3
ENSG00000243789	JMJD7	940	515
ENSG00000243811	APOBEC3D	1047	889
ENSG00000243896	OR2A7		733
ENSG00000243910	TUBA4B	847	847
ENSG00000243927	MRPS6	723	723
ENSG00000243943	ZNF512	77	77
ENSG00000243955	GSTA1		875
ENSG00000243978	RTL9	976	516
ENSG00000243989	ACY1	787	651
ENSG00000244005	NFS1	327	295
ENSG00000244020	MT1HL1
ENSG00000244025	KRTAP19-3
ENSG00000244038	DDOST		236
ENSG00000244045	TMEM199	103	37
ENSG00000244057	LCE3C		762
ENSG00000244067	GSTA2
ENSG00000244094	SPRR2F
ENSG00000244115	DNAJC25-GNG10	697	697
ENSG00000244122	UGT1A7
ENSG00000244165	P2RY11	927	486
ENSG00000244187	TMEM141	648	173
ENSG00000244219	TMEM225B	1006	584
ENSG00000244234	GMCL2		598
ENSG00000244242	IFITM10	615	615
ENSG00000244274	DBNDD2	523	523
ENSG00000244355	LY6G6D		655
ENSG00000244362	KRTAP19-7		436
ENSG00000244405	ETV5	842	842
ENSG00000244411	KRTAP5-7	1069	766
ENSG00000244414	CFHR1		641
ENSG00000244462	RBM12		171
ENSG00000244474	UGT1A4		1025
ENSG00000244476	ERVFRD-1
ENSG00000244482	LILRA6	813	813
ENSG00000244486	SCARF2	977	977
ENSG00000244509	APOBEC3C	1009	860
ENSG00000244588	RAD21L1		415
ENSG00000244607	CCDC13	948	138
ENSG00000244617	ASPRV1	933	656
ENSG00000244623	OR2AE1
ENSG00000244687	UBE2V1	24	24
ENSG00000244694	PTCHD4	498	498
ENSG00000244731	C4A		1057
ENSG00000244734	HBB		959
ENSG00000244752	CRYBB2	852	666
ENSG00000244754	N4BP2L2	407	407
ENSG00000245680	ZNF585B	357	357
ENSG00000245848	CEBPA	948	948
ENSG00000246705	H2AJ	1063	1063
ENSG00000246922	UBAP1L	801	801
ENSG00000247077	PGAM5	439	439
ENSG00000247315	ZCCHC3	238	238
ENSG00000247595	SPTY2D1OS	992	259
ENSG00000247596	TWF2	446	446
ENSG00000247626	MARS2	536	561
ENSG00000247746	USP51	501	500
ENSG00000248098	BCKDHA	527	527
ENSG00000248099	INSL3		720
ENSG00000248109	MARCOL
ENSG00000248144	ADH1C		1039
ENSG00000248167	TRIM39-RPP21
ENSG00000248329	APELA		1056
ENSG00000248333	CDK11B	455	455
ENSG00000248383	PCDHAC1	743	743
ENSG00000248385	TARM1
ENSG00000248405	PRR5-ARHGAP8		1028
ENSG00000248483	POU5F2		749
ENSG00000248485	PCP4L1	432	334
ENSG00000248487	ABHD14A	360	360
ENSG00000248592	STIMATE-MUSTN1		909
ENSG00000248643	RBM14-RBM4	755	141
ENSG00000248672	LY75-CD302		1082
ENSG00000248712	CCDC153		505
ENSG00000248713	C4orf54		453
ENSG00000248746	ACTN3		748
ENSG00000248767	FOXL3		906
ENSG00000248771	SMIM31
ENSG00000248871	TNFSF12-TNFSF13		1046
ENSG00000248905	FMN1	154	154
ENSG00000248919	ATP5MF-PTCD1	574	139
ENSG00000248933	USP17L22	1077	1077
ENSG00000249104	USP17L17
ENSG00000249115	HAUS5	907	483
ENSG00000249139	EPPIN-WFDC6
ENSG00000249156	TAF11L12
ENSG00000249158	PCDHA11	499	119
ENSG00000249222	ATP5MGL
ENSG00000249242	TMEM150C	115	115
ENSG00000249437	NAIP	876	876
ENSG00000249471	ZNF324B	76	76
ENSG00000249481	SPATS1		1031
ENSG00000249581	CLRN2
ENSG00000249662	LINC02218	944	88
ENSG00000249693	THEGL		715
ENSG00000249709	ZNF564	644	329
ENSG00000249715	FER1L5	735	735
ENSG00000249751	ECSCR	981	981
ENSG00000249811	USP17L21
ENSG00000249853	HS3ST5	984	984
ENSG00000249860	MTRNR2L5		762
ENSG00000249861	LGALS16		828
ENSG00000249884	RNF103-CHMP3	737	88
ENSG00000249915	PDCD6	120	42
ENSG00000249931	GOLGA8K	1060	616
ENSG00000249961	TERB1		1006
ENSG00000249992	TMEM158	788	713
ENSG00000250021	ARPIN-AP3S2		196
ENSG00000250067	YJEFN3	716	716
ENSG00000250120	PCDHA10	776	277
ENSG00000250151	ARPC4-TTLL3		755
ENSG00000250254	PTTG2		656
ENSG00000250298	GIMD1
ENSG00000250305	TRMT9B	498	498
ENSG00000250312	ZNF718	1056	1056
ENSG00000250317	SMIM20	449	650
ENSG00000250361	GYPB		593
ENSG00000250366	TUNAR	692	493
ENSG00000250374	TRIM75P
ENSG00000250423	KIAA1210
ENSG00000250479	CHCHD10	647	480
ENSG00000250506	CDK3	889	677
ENSG00000250510	GPR162	528	528
ENSG00000250565	ATP6V1E2		157
ENSG00000250571	GLI4	780	581
ENSG00000250641	LY6G6F-LY6G6D		17
ENSG00000250673	REELD1		812
ENSG00000250709	CCDC169-SOHLH2		419
ENSG00000250722	SELENOP	679	679
ENSG00000250741	NT5C1B-RDH14
ENSG00000250745	USP17L20
ENSG00000250799	PRODH2
ENSG00000250821	EXOC1L		26
ENSG00000250844	USP17L18
ENSG00000250913	USP17L23
ENSG00000251154	PTTG1IP2
ENSG00000251192	ZNF674	49	49
ENSG00000251201	TMED7-TICAM2	838	838
ENSG00000251247	ZNF345	407	407
ENSG00000251258	RFPL4B		640
ENSG00000251287	ALG1L2		696
ENSG00000251322	SHANK3	507	310
ENSG00000251349	MSANTD3-TMEFF1	984	984
ENSG00000251369	ZNF550	530	69
ENSG00000251380	DCANP1		791
ENSG00000251493	FOXD1	910	960
ENSG00000251503	CENPS-CORT	850	26
ENSG00000251655	PRB1		723
ENSG00000251664	PCDHA12	737	499
ENSG00000251692	PTX4		974
ENSG00000253117	OC90
ENSG00000253148	RGS21
ENSG00000253159	PCDHGA12	1007	1007
ENSG00000253250	C8orf88		765
ENSG00000253251	SHLD3	593	329
ENSG00000253276	CCDC71L	415	52
ENSG00000253293	HOXA10	1	1
ENSG00000253304	TMEM200B		714
ENSG00000253305	PCDHGB6	890	890
ENSG00000253309	SERPINE3	1058	995
ENSG00000253313	C1orf210		670
ENSG00000253352	TUG1	289	289
ENSG00000253368	TRNP1	708	176
ENSG00000253457	SMIM18		78
ENSG00000253485	PCDHGA5	755	535
ENSG00000253506	NACA2
ENSG00000253537	PCDHGA7	884	353
ENSG00000253548	PYDC2
ENSG00000253598	SLC10A5	930	384
ENSG00000253626	EIF5AL1		438
ENSG00000253649	PRSS51	1004	1004
ENSG00000253710	ALG11	800	884
ENSG00000253719	ATXN7L3B	54	54
ENSG00000253729	PRKDC	268	268
ENSG00000253731	PCDHGA6	755	535
ENSG00000253767	PCDHGA8		733
ENSG00000253797	UTP14C	833	62
ENSG00000253831	ETV3L		1033
ENSG00000253846	PCDHGA10	1007	1007
ENSG00000253873	PCDHGA11	890	1007
ENSG00000253910	PCDHGB2	1007	1007
ENSG00000253953	PCDHGB4	1007	1007
ENSG00000253958	CLDN23	812	812
ENSG00000254004	ZNF260	326	187
ENSG00000254087	LYN	872	747
ENSG00000254093	PINX1	627	238
ENSG00000254122	PCDHGB7	890	705
ENSG00000254126	CD8B2	870	870
ENSG00000254206	NPIPB11		1026
ENSG00000254221	PCDHGB1	1007	1007
ENSG00000254245	PCDHGA3	890	680
ENSG00000254402	LRRC24	377	423
ENSG00000254415	SIGLEC14	1017	1017
ENSG00000254440	PBOV1		992
ENSG00000254466	OR4D10
ENSG00000254470	AP5B1	760	227
ENSG00000254505	CHMP4A	650	249
ENSG00000254521	SIGLEC12
ENSG00000254535	PABPC4L		794
ENSG00000254550	OMP	828	828
ENSG00000254585	MAGEL2	493	33
ENSG00000254598	CSNK2A3	828	828
ENSG00000254636	ARMS2		1045
ENSG00000254647	INS
ENSG00000254656	RTL1		902
ENSG00000254685	FPGT	665	665
ENSG00000254709	IGLL5		1047
ENSG00000254726	MEX3A	1075	1075
ENSG00000254737	OR10G4		762
ENSG00000254772	EEF1G
ENSG00000254788	CKLF-CMTM1		529
ENSG00000254827	SLC22A18AS		751
ENSG00000254852	NPIPA2		970
ENSG00000254858	MPV17L2	832	486
ENSG00000254901	BORCS8	521	461
ENSG00000254986	DPP3	795	795
ENSG00000254996	ANKHD1-EIF4EBP3	869	312
ENSG00000254997	KRTAP5-9		663
ENSG00000254999	BRK1	197	197
ENSG00000255009	UBTFL1
ENSG00000255071	SAA2-SAA4
ENSG00000255112	CHMP1B	38	38
ENSG00000255150	EID3	850	24
ENSG00000255151	GLYATL1B
ENSG00000255154	HTD2	224	331
ENSG00000255181	CCDC166		772
ENSG00000255192	NANOGP8		909
ENSG00000255245	FXYD6-FXYD2		927
ENSG00000255251	PRR23D1		761
ENSG00000255274	SMIM35
ENSG00000255298	OR8G5		17
ENSG00000255302	EID1	274	104
ENSG00000255307	OR52B2
ENSG00000255346	NOX5		535
ENSG00000255359	CCDC179		762
ENSG00000255374	TAS2R43		813
ENSG00000255378	PRR23D2
ENSG00000255393	OOSP4B		762
ENSG00000255398	HCAR3
ENSG00000255408	PCDHA3	776	277
ENSG00000255423	EBLN2	978	978
ENSG00000255501	CARD18		663
ENSG00000255524	NPIPB8	963	1045
ENSG00000255526	NEDD8-MDP1		476
ENSG00000255529	POLR2M	64	165
ENSG00000255552	LY6G6E		255
ENSG00000255561	FDXACB1	324	526
ENSG00000255582	OR10G2
ENSG00000255587	RAB44		1037
ENSG00000255690	TRIL	680	680
ENSG00000255713	OR4D2
ENSG00000255804	OR6J1		1062
ENSG00000255823	MTRNR2L8		964
ENSG00000255833	TIFAB		649
ENSG00000255837	TAS2R20	685	394
ENSG00000255855	KDM4F
ENSG00000255974	CYP2A6		909
ENSG00000256043	CTSO	773	773
ENSG00000256045	MTRNR2L10
ENSG00000256053	COA8	327	350
ENSG00000256060	TRAPPC2B	170	170
ENSG00000256061	DNAAF4	777	338
ENSG00000256087	ZNF432	628	628
ENSG00000256162	SMLR1		663
ENSG00000256188	TAS2R30		1001
ENSG00000256222	MTRNR2L3
ENSG00000256223	ZNF10	501	501
ENSG00000256229	ZNF486	734	87
ENSG00000256235	SMIM3	959	1024
ENSG00000256269	HMBS	346	346
ENSG00000256294	ZNF225	189	189
ENSG00000256394	ASIC5
ENSG00000256436	TAS2R31		1001
ENSG00000256453	DND1		998
ENSG00000256463	SALL3	820	680
ENSG00000256525	POLG2	640	408
ENSG00000256537	SMIM10L1		102
ENSG00000256574	OR13A1		1006
ENSG00000256618	MTRNR2L1
ENSG00000256660	CLEC12B		394
ENSG00000256671	LIMS4		1072
ENSG00000256683	ZNF350	256	259
ENSG00000256713	PGA5		799
ENSG00000256762	STH		884
ENSG00000256771	ZNF253	500	665
ENSG00000256797	KLRF2
ENSG00000256806	C17orf100	265	239
ENSG00000256812	CAPNS2
ENSG00000256870	SLC5A8		785
ENSG00000256892	MTRNR2L7
ENSG00000256977	LIMS3
ENSG00000256980	KHDC1L		337
ENSG00000257008	GPR142		742
ENSG00000257017	HP		653
ENSG00000257046	SLCO1B3-SLCO1B7
ENSG00000257057	C11orf97	850	202
ENSG00000257093	DENND11	508	121
ENSG00000257103	LSM14A	165	165
ENSG00000257108	NHLRC4	1032	191
ENSG00000257115	OR11H12
ENSG00000257138	TAS2R38		1082
ENSG00000257218	GATC	254	254
ENSG00000257315	ZBED6	943	943
ENSG00000257335	MGAM	813	813
ENSG00000257365	FNTB	489	489
ENSG00000257446	ZNF878	1075	1075
ENSG00000257529	RPL36A-HNRNPH2		697
ENSG00000257591	ZNF625	1001	501
ENSG00000257594	GALNT4	722	871
ENSG00000257704	INAFM1	647	480
ENSG00000257727	CNPY2	355	580
ENSG00000257743	MGAM2		724
ENSG00000257923	CUX1	492	492
ENSG00000257949	TEN1	971	455
ENSG00000257987	TEX49		890
ENSG00000258083	OR9A4
ENSG00000258102	MAP1LC3B2		1060
ENSG00000258223	PRSS58		762
ENSG00000258227	CLEC5A		1082
ENSG00000258289	CHURC1	763	763
ENSG00000258315	C17orf49	237	237
ENSG00000258366	RTEL1	605	605
ENSG00000258405	ZNF578		583
ENSG00000258429	PDF	845	627
ENSG00000258436	RNASE12
ENSG00000258453	OR11H2
ENSG00000258484	SPESP1
ENSG00000258588	TRIM6-TRIM34
ENSG00000258643	BCL2L2-PABPN1	1078	601
ENSG00000258644	SYNJ2BP-COX16		136
ENSG00000258659	TRIM34	883	816
ENSG00000258713	C20orf141
ENSG00000258817	OR4C13
ENSG00000258818	RNASE4	924	981
ENSG00000258839	MC1R	1065	1065
ENSG00000258873	DUXA		988
ENSG00000258890	CEP95	584	584
ENSG00000258947	TUBB3	446	446
ENSG00000258986	TMEM179	446	230
ENSG00000258992	TSPY1
ENSG00000259024	TVP23C-CDRT4		517
ENSG00000259030	FPGT-TNNI3K
ENSG00000259075	POC1B-GALNT4
ENSG00000259112	NDUFC2-KCTD14		161
ENSG00000259120	SMIM6	951	523
ENSG00000259207	ITGB3	1073	1073
ENSG00000259224	SLC35G6		1066
ENSG00000259305	ZHX1-C8orf76	830	817
ENSG00000259330	INAFM2	147	313
ENSG00000259332	ST20-MTHFS		572
ENSG00000259384	GH1
ENSG00000259399	TGIF2-RAB5IF		732
ENSG00000259417	CTXND1	989	612
ENSG00000259431	THTPA	648	152
ENSG00000259494	MRPL46		24
ENSG00000259571	BLID		666
ENSG00000259803	SLC22A31
ENSG00000259823	LYPD8		1051
ENSG00000259956	RBM15B	356	356
ENSG00000260001	TGFBR3L		377
ENSG00000260027	HOXB7	1061	267
ENSG00000260097	SPDYE6		664
ENSG00000260220	CCDC187	730	730
ENSG00000260230	FRRS1L	61	61
ENSG00000260238	PMF1-BGLAP		1015
ENSG00000260286	ARMH2
ENSG00000260287	TBC1D3G
ENSG00000260314	MRC1		519
ENSG00000260325	HSPB9	1002	723
ENSG00000260428	SCX	998	998
ENSG00000260456	C16orf95	648	323
ENSG00000260458	KCNJ18		1
ENSG00000260596	DUX4
ENSG00000260691	ANKRD20A1		459
ENSG00000260734	TLE7
ENSG00000260802	SERTM2		597
ENSG00000260903	XKR7	460	460
ENSG00000260916	CCPG1	317	317
ENSG00000261052	SULT1A3	1019	656
ENSG00000261115	TMEM178B	402	402
ENSG00000261150	EPPK1	1002	881
ENSG00000261210	CLEC19A		1042
ENSG00000261221	ZNF865	287	287
ENSG00000261236	BOP1	341	341
ENSG00000261247	GOLGA8T		876
ENSG00000261272	MUC22
ENSG00000261308	FIGNL2	710	566
ENSG00000261371	PECAM1	934	981
ENSG00000261456	TUBB8	1	1
ENSG00000261509	TP53TG3B		805
ENSG00000261587	TMEM249	1068	891
ENSG00000261594	TPBGL	975	975
ENSG00000261609	GAN	886	886
ENSG00000261649	GOLGA6L7		935
ENSG00000261652	C15orf65	833	136
ENSG00000261667	LY6L		762
ENSG00000261678	SCRT1	310	310
ENSG00000261701	HPR		923
ENSG00000261739	GOLGA8S	1081	318
ENSG00000261740	BOLA2-SMG1P6	1083	1083
ENSG00000261787	TCF24		621
ENSG00000261794	GOLGA8H		684
ENSG00000261796	ISY1-RAB43		208
ENSG00000261857	MIA	1062	891
ENSG00000261873	SMIM36		1049
ENSG00000261934	PCDHGA9	884	884
ENSG00000261949	GFY		237
ENSG00000262152	LINC00514		1081
ENSG00000262165	C17orf114	1016	916
ENSG00000262179	MYMX
ENSG00000262209	PCDHGB3	1007	1007
ENSG00000262246	CORO7	782	636
ENSG00000262406	MMP12		906
ENSG00000262484	CCER2	912	601
ENSG00000262543	SMIM28	666	255
ENSG00000262576	PCDHGA4	1007	1007
ENSG00000262628	OR1D5
ENSG00000262655	SPON1	429	544
ENSG00000262664	OVCA2	765	650
ENSG00000262814	MRPL12	173	173
ENSG00000262874	C19orf84		812
ENSG00000262919	CCNQ	228	355
ENSG00000263001	GTF2I	829	829
ENSG00000263002	ZNF234	665	665
ENSG00000263155	MYZAP	1064	849
ENSG00000263201	DPEP2NB	730	17
ENSG00000263353	PPIAL4A		1001
ENSG00000263429	TMEM238L		1082
ENSG00000263465	SRSF8	82	82
ENSG00000263513	FAM72C		260
ENSG00000263528	IKBKE	1017	1017
ENSG00000263639	MSMB
ENSG00000263715	LINC02210-CRHR1		975
ENSG00000263761	GDF2
ENSG00000263874	LINC00672	41	14
ENSG00000263956	NBPF11	618	618
ENSG00000263961	RHEX		1046
ENSG00000264006	AKR1C8P
ENSG00000264230	ANXA8L1
ENSG00000264343	NOTCH2NLA	979	979
ENSG00000264364	DYNLL2	362	362
ENSG00000264424	MYH4		875
ENSG00000264522	OTUD7B	778	778
ENSG00000264717	NPY4R2
ENSG00000265107	GJA5	981	981
ENSG00000265190	ANXA8		237
ENSG00000265203	RBP3	1000	503
ENSG00000265241	RBM8A	366	366
ENSG00000265354	TIMM23	100	42
ENSG00000265491	RNF115	179	179
ENSG00000265590	CFAP298-TCP10L	930	930
ENSG00000265681	RPL17	178	215
ENSG00000265763	ZNF488	732	732
ENSG00000265808	SEC22B	99	99
ENSG00000265817	FSBP	689	526
ENSG00000265972	TXNIP	673	673
ENSG00000266028	SRGAP2	633	633
ENSG00000266074	BAHCC1	243	243
ENSG00000266094	RASSF5	662	662
ENSG00000266173	STRADA	276	276
ENSG00000266200	PNLIPRP2
ENSG00000266265	KLF14
ENSG00000266338	NBPF15	954	464
ENSG00000266412	NCOA4	80	167
ENSG00000266472	MRPS21	170	361
ENSG00000266524	GDF10
ENSG00000266714	MYO15B	836	836
ENSG00000266826	IGBP1P2		730
ENSG00000266964	FXYD1	667	667
ENSG00000266967	AARSD1	161	161
ENSG00000267041	ZNF850	734	300
ENSG00000267060	PTGES3L	905	351
ENSG00000267206	LCN6	934	731
ENSG00000267221	C17orf113	766	766
ENSG00000267281	ATF7-NPFF		955
ENSG00000267368	UPK3BL1		449
ENSG00000267467	APOC4
ENSG00000267508	ZNF285	539	533
ENSG00000267534	S1PR2	706	456
ENSG00000267631	CGB1		1025
ENSG00000267673	FDX2	173	173
ENSG00000267680	ZNF224
ENSG00000267710	EDDM13		479
ENSG00000267795	SMIM22		1000
ENSG00000267796	LIN37	461	458
ENSG00000267855	NDUFA7	720	720
ENSG00000267909	CCDC177	574	574
ENSG00000267978	MAGEA9B
ENSG00000268009	SSX4
ENSG00000268041	ERFL		1028
ENSG00000268043	NBPF12	909	909
ENSG00000268089	GABRQ		517
ENSG00000268104	SLC6A14
ENSG00000268182	SMIM17	199	199
ENSG00000268221	OPN1MW
ENSG00000268223	ARL14EPL	990	17
ENSG00000268235	TCP11X1
ENSG00000268320	SCGB1C2		730
ENSG00000268350	FAM156A	833	601
ENSG00000268480	NFILZ
ENSG00000268500	SIGLEC5	1052	653
ENSG00000268606	MAGEA2		679
ENSG00000268629	TEX13A
ENSG00000268651	CTAG1A		1046
ENSG00000268696	ZNF723
ENSG00000268738	HSFX2
ENSG00000268799	H3Y2
ENSG00000268902	CSAG2
ENSG00000268916	CSAG3		595
ENSG00000268940	CT45A1		991
ENSG00000268964	ERVV-2
ENSG00000268988	SPANXN2
ENSG00000268994	FAM236B		762
ENSG00000269028	MTRNR2L12		813
ENSG00000269058	CALR3		828
ENSG00000269067	ZNF728	979	979
ENSG00000269096	CT45A3		919
ENSG00000269113	TRABD2B	851	851
ENSG00000269190	FBXO17	398	458
ENSG00000269313	MAGIX	439	175
ENSG00000269335	IKBKG	252	252
ENSG00000269343	ZNF587B	664	540
ENSG00000269404	SPIB		1071
ENSG00000269405	NXF2
ENSG00000269437	NXF2B
ENSG00000269502	DMRTC1		305
ENSG00000269526	ERVV-1		663
ENSG00000269556	TMEM185A	496	496
ENSG00000269586	CT45A10		919
ENSG00000269699	ZIM2		1006
ENSG00000269713	NBPF9	764	764
ENSG00000269720	CCDC194		852
ENSG00000269743	SLC25A53	621	621
ENSG00000269855	RNF225
ENSG00000269858	EGLN2		203
ENSG00000269897	COMMD3-BMI1		602
ENSG00000269955	FMC1-LUC7L2		1066
ENSG00000269964	MEI4		526
ENSG00000270011	ZNF559-ZNF177	849	321
ENSG00000270170	NCBP2AS2	476	182
ENSG00000270181	BIVM-ERCC5		499
ENSG00000270188	MTRNR2L11		1067
ENSG00000270339	PPIAL4H		1044
ENSG00000270379	HEATR9		664
ENSG00000270394	MTRNR2L13
ENSG00000270601	PRAMEF5
ENSG00000270617	URGCP-MRPS24		176
ENSG00000270629	NBPF14	890	890
ENSG00000270647	TAF15	392	335
ENSG00000270672	MTRNR2L6	1061	1
ENSG00000270757	HSPE1-MOB4	255	255
ENSG00000270765	GAS2L2	997	997
ENSG00000270800	RPS10-NUDT3		333
ENSG00000270806	C17orf50		900
ENSG00000270882	H4C14	1001	1001
ENSG00000270885	RASL10B	576	310
ENSG00000270946	CT45A9
ENSG00000271079	CTAGE15
ENSG00000271092	TLCD4-RWDD3	829	829
ENSG00000271303	SRXN1		164
ENSG00000271321	CTAGE6		963
ENSG00000271383	NBPF19	890	890
ENSG00000271425	NBPF10	890	890
ENSG00000271447	MMP28	787	651
ENSG00000271449	CT45A2
ENSG00000271503	CCL5	1036	1036
ENSG00000271567	PPIAL4E
ENSG00000271601	LIX1L	624	454
ENSG00000271605	MILR1	827	519
ENSG00000271824	SMIM32	942	942
ENSG00000272031	ANKRD34A	387	528
ENSG00000272047	GTF2H5	166	166
ENSG00000272325	NUDT3	784	784
ENSG00000272333	KMT2B	755	755
ENSG00000272391	POM121C	76	353
ENSG00000272398	CD24		1042
ENSG00000272414	FAM47E-STBD1		39
ENSG00000272514	CFAP206	994	753
ENSG00000272573	MUSTN1	1048	919
ENSG00000272602	ZNF595		210
ENSG00000272636	DOC2B	831	831
ENSG00000272674	PCDHB16	773	616
ENSG00000272804	KRTAP10-7
ENSG00000272886	DCP1A	530	69
ENSG00000272899	ATP6V1FNB	788	608
ENSG00000272968	RBAK-RBAKDN
ENSG00000273045	C2orf15	752	3
ENSG00000273079	GRIN2B	61	61
ENSG00000273111	LYPD4		1046
ENSG00000273136	NBPF26		861
ENSG00000273173	SNURF		1066
ENSG00000273213	H3-2	1017
ENSG00000273238	TMEM271	788	377
ENSG00000273274	ZBTB8B	792	469
ENSG00000273513	TBC1D3K
ENSG00000273514	FOXD4L6		672
ENSG00000273520	SPDYE8
ENSG00000273540	AGBL1	1038	1038
ENSG00000273542	H4C12		594
ENSG00000273559	CWC25	208	208
ENSG00000273590	SMIM11B		422
ENSG00000273604	EPOP	885	885
ENSG00000273611	ZNHIT3	102	213
ENSG00000273696	CT45A7
ENSG00000273703	H2BC14
ENSG00000273706	LHX1	1028	1028
ENSG00000273749	CYFIP1	607	638
ENSG00000273777	CEACAM20
ENSG00000273802	H2BC8		918
ENSG00000273820	USP27X	472	472
ENSG00000273841	TAF9	213	213
ENSG00000273899	NOL12	451	451
ENSG00000273976	GOLGA6L1		837
ENSG00000273983	H3C8		267
ENSG00000274070	CASTOR2	448	448
ENSG00000274102	OR4M2		1055
ENSG00000274180	NATD1	594	594
ENSG00000274183	H2AB1
ENSG00000274209	ANTXRL		836
ENSG00000274211	SOCS7	707	707
ENSG00000274226	TBC1D3H
ENSG00000274252	GGTLC3
ENSG00000274274	GAGE13
ENSG00000274276	CBSL
ENSG00000274286	ADRA2B		1010
ENSG00000274290	H2BC6		817
ENSG00000274349	ZNF658	972	972
ENSG00000274386	TMEM269		1046
ENSG00000274391	TPTE
ENSG00000274419	TBC1D3D		927
ENSG00000274443	C8orf89		1069
ENSG00000274512	TBC1D3L		905
ENSG00000274523	RCC1L	456	456
ENSG00000274529	SEBOX
ENSG00000274570	SPDYE10P		775
ENSG00000274588	DGKK		835
ENSG00000274600	RIMBP3B		772
ENSG00000274611	TBC1D3
ENSG00000274618	H4C6
ENSG00000274641	H2BC17
ENSG00000274736	CCL23
ENSG00000274749	KRTAP7-1
ENSG00000274750	H3C6		988
ENSG00000274808	TBC1D3B		735
ENSG00000274810	NPHP3-ACAD11		620
ENSG00000274933	TBC1D3I		841
ENSG00000274997	H2AC12
ENSG00000275004	ZNF280B	490	490
ENSG00000275023	MLLT6	492	492
ENSG00000275034	TP53TG3E
ENSG00000275052	PPP4R3B	49	49
ENSG00000275066	SYNRG	365	365
ENSG00000275074	NUDT18	975	975
ENSG00000275111	ZNF2	561	561
ENSG00000275113	GAGE2E
ENSG00000275126	H4C13		1
ENSG00000275152	CCL16
ENSG00000275183	LENG9	525	525
ENSG00000275221	H2AC15		737
ENSG00000275302	CCL4		873
ENSG00000275342	PRAG1	741	741
ENSG00000275379	H3C11
ENSG00000275385	CCL18
ENSG00000275395	FCGBP	1082	1082
ENSG00000275410	HNF1B		115
ENSG00000275489	C17orf98
ENSG00000275520	FAM236A
ENSG00000275553	ELOA3CP
ENSG00000275572	GRIFIN
ENSG00000275591	XKR5		1064
ENSG00000275663	H4C7
ENSG00000275700	AATF	907	899
ENSG00000275713	H2BC9		1082
ENSG00000275714	H3C1
ENSG00000275718	CCL15
ENSG00000275722	LYZL6	666	666
ENSG00000275774	HNRNPCL2
ENSG00000275793	RIMBP3	935	242
ENSG00000275832	ARHGAP23	565	565
ENSG00000275835	TUBGCP5	382	382
ENSG00000275895	U2AF1L5		945
ENSG00000275896	PRSS2
ENSG00000275954	TBC1D3F
ENSG00000275969	SPATA31A3
ENSG00000275993	SIK1B		934
ENSG00000276023	DUSP14		239
ENSG00000276040	SPATA31A7
ENSG00000276043	UHRF1	862	862
ENSG00000276045	ORAI1	779	779
ENSG00000276070	CCL4L2		714
ENSG00000276076	CRYAA2		736
ENSG00000276085	CCL3L1		1083
ENSG00000276119	OR13C2
ENSG00000276180	H4C9		339
ENSG00000276203	ANKRD20A3P		945
ENSG00000276231	PIK3R6		682
ENSG00000276234	TADA2A	166	27
ENSG00000276240	OR4E1		17
ENSG00000276289	KCNE1B		1043
ENSG00000276293	PIP4K2B	129	129
ENSG00000276368	H2AC14	791	1
ENSG00000276409	CCL14		1039
ENSG00000276410	H2BC3	1077	1077
ENSG00000276547	PCDHGB5	1007	1007
ENSG00000276581	SPATA31A5
ENSG00000276600	RAB7B		740
ENSG00000276644	DACH1	819	819
ENSG00000276747	PADI6
ENSG00000276903	H2AC16
ENSG00000276950	GSTT4		890
ENSG00000276966	H4C5		933
ENSG00000277075	H2AC8		686
ENSG00000277149	TYW1B		370
ENSG00000277157	H4C4
ENSG00000277161	PIGW	445	445
ENSG00000277224	H2BC7		995
ENSG00000277258	PCGF2	426	426
ENSG00000277277	FAM243B	737	21
ENSG00000277322	GOLGA6L6		1083
ENSG00000277363	SRCIN1	636	636
ENSG00000277399	GPR179	691	36
ENSG00000277443	MARCKS	274	296
ENSG00000277462	ZNF670	972	972
ENSG00000277481	PKD1L3		255
ENSG00000277494	GPIHBP1	914	914
ENSG00000277531	PNMA8C	151	74
ENSG00000277556	OR13C5		541
ENSG00000277586	NEFL	181	181
ENSG00000277632	CCL3		1074
ENSG00000277775	H3C7
ENSG00000277791	PSMB3	120	325
ENSG00000277858	H2AB2		998
ENSG00000277865	GOLGA6L22		837
ENSG00000277893	SRD5A2
ENSG00000277932	OR52E5
ENSG00000277972	CISD3	173	275
ENSG00000278023	RDM1	1065	339
ENSG00000278053	DDX52	80	49
ENSG00000278057	TEX28
ENSG00000278085	CT45A8
ENSG00000278129	ZNF8	664	664
ENSG00000278139	P3R3URF-PIK3R3
ENSG00000278195	SSTR3	403	73
ENSG00000278224	PRICKLE4		669
ENSG00000278259	MYO19	766	766
ENSG00000278289	CT45A6
ENSG00000278299	TBC1D3C
ENSG00000278311	GGNBP2	38	38
ENSG00000278318	ZNF229	754	696
ENSG00000278463	H2AC4		267
ENSG00000278505	C17orf78		764
ENSG00000278522	POTEB3
ENSG00000278535	DHRS11	710	226
ENSG00000278540	ACACA	58	58
ENSG00000278558	TMEM191B		480
ENSG00000278570	NR2E3	921	548
ENSG00000278588	H2BC10	791	267
ENSG00000278599	TBC1D3E		762
ENSG00000278615	C11orf98	206	206
ENSG00000278619	MRM1	687	406
ENSG00000278637	H4C1
ENSG00000278662	GOLGA6L10		405
ENSG00000278677	H2AC17
ENSG00000278685	IQCA1L		909
ENSG00000278705	H4C2
ENSG00000278803	PWWP4	1081	396
ENSG00000278828	H3C10		653
ENSG00000278845	MRPL45	45	24
ENSG00000278848	TP53TG3F
ENSG00000278889	OR2S2
ENSG00000278961	SMIM34B		539
ENSG00000279000	OR10A6
ENSG00000279012	OR51B2
ENSG00000279051	OR6Q1
ENSG00000279116	OR8D2
ENSG00000279169	PRAMEF13
ENSG00000279170	TSTD3	616	87
ENSG00000279263	OR2L8
ENSG00000279270	OR52R1
ENSG00000279301	OR2T11
ENSG00000279395	OR5L1
ENSG00000279408	OR4N4C
ENSG00000279486	OR2AG1	762	762
ENSG00000279761	OR5D13
ENSG00000279804	PRAMEF18		828
ENSG00000280071	GATD3B		451
ENSG00000280090	OR8B4
ENSG00000280094	OR1B1
ENSG00000280165	PCDH20	575	219
ENSG00000280236	OR12D2
ENSG00000280314	OR8K3
ENSG00000280670	CCDC163		624
ENSG00000280709	LINC02203
ENSG00000280789	PAGR1	980	980
ENSG00000280969	RPS4Y2		18
ENSG00000280987	MATR3	729	729
ENSG00000281106	TMEM272	1078	869
ENSG00000281406	BLACAT1	797	797
ENSG00000281887	GIMAP1-GIMAP5
ENSG00000281991	TMEM265		957
ENSG00000282301	CYP3A7-CYP3A51P
ENSG00000282419	TEX13D		617
ENSG00000282608	ADORA3	827	827
ENSG00000282757	DUXB		1006
ENSG00000282815	TEX13C		821
ENSG00000282872	C1orf232
ENSG00000282881	TMEM275		290
ENSG00000283039	KLF18		990
ENSG00000283071	LBHD2		687
ENSG00000283093	CENPVL2	839	839
ENSG00000283154	IQCJ-SCHIP1
ENSG00000283199	C13orf46		431
ENSG00000283247	CCDC201
ENSG00000283267	FAM237B		539
ENSG00000283268	TEX54		949
ENSG00000283288	SMIM33
ENSG00000283297	TEX52		225
ENSG00000283324	CTXND2
ENSG00000283329	FAM240B		868
ENSG00000283361	CFAP97D2		1031
ENSG00000283378	CNTNAP3C	990	990
ENSG00000283428	CCDC195
ENSG00000283434	CSNKA2IP		663
ENSG00000283439	SPEM3		1010
ENSG00000283463	HSFX4		1077
ENSG00000283473	FAM240A	1080	1080
ENSG00000283496	ZNF511-PRAP1
ENSG00000283516	LITAFD		1046
ENSG00000283526	PRRT1B
ENSG00000283528	TCAF2C
ENSG00000283567	C19orf85
ENSG00000283632	EXOC3L2		1018
ENSG00000283644	ETDC
ENSG00000283654	LMLN2		340
ENSG00000283683	MYOCOS		17
ENSG00000283697	HSFX3		1055
ENSG00000283703	VSIG10L2
ENSG00000283706	PRSS50
ENSG00000283740	TAF11L11
ENSG00000283755	CPHXL
ENSG00000283758	PMIS2		996
ENSG00000283776	TAF11L13
ENSG00000283787	PRR33		1036
ENSG00000283900	TPTEP2-CSNK1E		431
ENSG00000283967	TAF11L8
ENSG00000283980	GNG14		48
ENSG00000283988	TAF11L9
ENSG00000283992	SLURP2		1028
ENSG00000284018	SSU72P5		791
ENSG00000284042	TAF11L6		914
ENSG00000284194	SCO2	716	534
ENSG00000284234	TAF11L5
ENSG00000284283	TAF11L4
ENSG00000284306	SSU72P2
ENSG00000284308	C2orf81	1068	1068
ENSG00000284373	TAF11L2
ENSG00000284395	PERCC1		998
ENSG00000284438	SSU72P7	17	17
ENSG00000284439	TAF11L3
ENSG00000284465	TAF11L7
ENSG00000284479	SMIM39
ENSG00000284491	THSD8		760
ENSG00000284505	LYNX1-SLURP2	938	359
ENSG00000284546	SSU72P3
ENSG00000284609	OR8B3
ENSG00000284629	SCYGR1		523
ENSG00000284631	SCYGR4		813
ENSG00000284643	SCYGR2	949	666
ENSG00000284667	SCYGR5		255
ENSG00000284680	OR8B2
ENSG00000284701	TMEM247		1067
ENSG00000284713	SMIM38		950
ENSG00000284723	OR8S1
ENSG00000284725	SCYGR6		17
ENSG00000284730	TMDD1		241
ENSG00000284733	OR4F29
ENSG00000284753	EEF1AKMT4
ENSG00000284770	TBCE	392	497
ENSG00000284791	SMIM41		762
ENSG00000284862	CCDC39		118
ENSG00000284873	OOSP1
ENSG00000284917	EEF1AKMT4-ECE2		844
ENSG00000284981	UPK3BL2		529
ENSG00000285010	OOSP4A
ENSG00000285077	ARHGAP11B		1035
ENSG00000285231	OOSP3
ENSG00000285292	ABCF2-H2BE1	1081	499
ENSG00000285480	H2BE1
ENSG00000285509	TBCEL-TECTA		501
ENSG00000285607	FAM90A9P
ENSG00000285620	FAM90A16P
ENSG00000285687	FAM90A22P
ENSG00000285765	FAM90A23P
ENSG00000285814	FAM90A14P
ENSG00000285815	GET1-SH3BGR		584
ENSG00000285891	MSANTD5		1
ENSG00000285913	FAM90A18P
ENSG00000285950	FAM90A10P
ENSG00000285975	FAM90A7P		983
ENSG00000286014	SPDYE15
ENSG00000286019	NOTCH2NLB		769
ENSG00000286038	SPDYE13
ENSG00000286053	ASDURF
ENSG00000286095	SPEGNB		908
ENSG00000286102	FAM246A		759
ENSG00000286106	NOTCH2NLR		1080
ENSG00000286137	SPDYE14
ENSG00000286140	DERPC	1079	674
ENSG00000286175	FAM246B		302
ENSG00000286219	NOTCH2NLC	979	979
ENSG00000286237	ARMCX5-GPRASP2	1081	944
ENSG00000286522	H3C2
ENSG00000286920	SMIM40
ENSG00000287080	H3C3
ENSG00000287363	GUCA1ANB	1077	1077
ENSG00000288460	SMIM42
ENSG00000288558	DUS4L-BCAP29	384	390
ENSG00000288602	C8orf44-SGK3		59
ENSG00000288611	NPBWR1	1049	843
ENSG00000288642	CDR1
ENSG00000288649	ACTL10		974
ENSG00000288701	PRRC2B	535	535
ENSG00000288709	F8A2
ENSG00000288722	F8A1	940	940
